# FICD activity and AMPylation remodelling modulate human neurogenesis

**DOI:** 10.1101/787929

**Authors:** Pavel Kielkowski, Isabel Y. Buchsbaum, Volker C. Kirsch, Nina C. Bach, Micha Drukker, Silvia Cappello, Stephan A. Sieber

**Affiliations:** Department of Chemistry, Technical University of Munich, Garching, Germany.; Max Planck Institute of Psychiatry, Munich, Germany.; Graduate School of Systemic Neurosciences, Ludwig-Maximilians-University Munich, Planegg, Germany; Helmholtz Center, Munich, Germany

## Abstract

Posttranslational modification (PTM) of proteins represents an important cellular mechanism for controlling diverse functions such as signalling, localisation or protein-protein interactions^1^. AMPylation (also termed adenylylation) has recently been discovered as a prevalent PTM for regulating protein activity^2^. In human cells AMPylation has been exclusively studied with the FICD protein^3–6^. Here we investigate the role of AMPylation in human neurogenesis by introducing a cell-permeable propargyl adenosine pronucleotide probe to infiltrate cellular AMPylation pathways and report distinct modifications in intact cancer cell lines, human-derived stem cells, neural progenitor cells (NPCs), neurons and cerebral organoids (COs) via LC-MS/MS as well as imaging methods. A total of 162 AMP modified proteins were identified. FICD-dependent AMPylation remodelling accelerates differentiation of neural progenitor cells into mature neurons in COs, demonstrating a so far unknown trigger of human neurogenesis.

---

Introduction of protein PTMs is a tightly controlled and almost ubiquitous process that often modulates critical protein function. PTMs such as tyrosination, acetylation and neddylation are known to play a crucial role in the development of the nervous system and in particular of neurons by broadening the diversity of the tubulin and microtubule proteoforms^7, 8^.

AMPylation was first discovered in *Escherichia coli* as regulator of glutamine synthetase activity^9^. Later, it was found that bacterial effectors from *Vibrio parahaemolyticus* and *Histophilus somni* AMPylate Rho guanosine triphosphatases (GTPases) in human host cells^10, 11^. These bacterial effectors contain highly conserved Fic (filamentation induced by cAMP) domains, which catalyse the transfer of AMP onto a serine, threonine or tyrosine residue of a substrate protein (Fig. 1a). Approximately 3,000 members of this family are known to contain the conserved HXFX(D/E)GNGRXXR sequence motif throughout all domains of life^12^. Despite their abundance in bacteria, only one human protein AMPylator containing the signature Fic domain, termed FICD (also known as Huntingtin yeast partner E, HYPE), has been discovered^12^. Structural and biochemical studies with FICD have revealed that its activity is tightly regulated and controlled by an autoinhibitory loop. Mutation of E234 to glycine overrides autoinhibition and results in a constitutively activated enzyme^12^; the mutant form H363 to alanine is catalytically inactive^4^. One known substrate of FICD is HSPA5, which is a chaperone located in the endoplasmic reticulum (ER) and master regulator of the unfolded protein response (UPR)^3–6^. Recent data show that FICD regulates the ATPase activity of HSPA5 and its interactions with unfolded proteins, but the exact function is not yet clear^13^. However, it was found that the HSPA5 AMPylation associates with changes in neuronal fitness in *drosophila*^3, 14–16^.

**Figure 1.**

Pronucleotide probe reveals AMPylation of diverse proteins in HeLa cells. **a**, AMPylation on Ser, Thr or Tyr. **b**, Scheme of the pronucleotide probe **pro-N6pA** and parent adenosine derivative (**N6pA**) and its *in situ* activation. **c**, SDS-PAGE with in-gel fluorescence scanning showing *in situ* HeLa cell labelling by **pro-N6pA** compared to control (DMSO). **d**, Schematic representation of the chemical-proteomic approach used for *in situ* identification of AMPylated proteins. **e**, Volcano plot of fold-enrichment in HeLa cells by **pro-N6pA** labelling compared to DMSO versus significance upon two-sample *t*-test (FDR 0.05, s0 0.3; *n* = 12). **f**, Box plot representing comparison of labelling efficiency of pronucleotide **pro-N6pA** (light grey, *n* = 12) and parent nucleoside **N6pA** (black, *n* = 11); Squares represent the mean of the distances to zero for enriched proteins, lines represent the median of the distances to zero and whiskers stand for min and max values. Statistical significance was calculated with two-tailed Student’s *t*-test; \*\*\**P* < 0.001. **g**, Volcano plot of fold-enrichment by **pro-N6pA** labelling compared to probe and Ola treated HeLa cells versus significance upon two-sample *t*-test (FDR 0.05, s0 0.3; *n* = 8). Green circles represent proteins identified as AMPylated in HeLa cells.

Just recently, the highly conserved pseudokinase selenoprotein-O (SelO) was found to possess AMP transferase activity in eukaryotic cells^17^. Pseudokinases account for about 10% of the human kinome, but lack the characteristic active site residues and hence their function is largely unknown. However, their putative AMPylation activity is pointing to a possibly larger number of AMPylated proteins in human cells.

Lately, *N*^6^-propargyl adenosine-5‘-*O*-triphosphate (N^6^pATP)-derived probes have been applied to profile substrates of AMPylation in cell lysate^18–20^. Nevertheless, the most pressing, unaddressed challenge in discovering the function of AMPylation is the global analysis of AMPylated substrates under physiological conditions inside living cells. Particularly, ATP-derived probes suffer from restricted uptake of the charged nucleotides as well as competition with high endogenous ATP levels. Thus, new concepts are urgently needed to unravel the function of AMPylation in eukaryotic cells. Here we present a chemical-proteomic approach for identification of protein AMPylation in living cells using a pronucleotide probe and uncover FICD-dependent acceleration of neuronal differentiation in cerebral organoids (COs).

## Supplementary material for "FICD activity and AMPylation remodelling modulate human neurogenesis": Table S1

### Sheet: Key
Significance is -log10(p-value)
Fold enrichment is log2(pro-N6pA/DMSO) or log2(pro-N6pA+Tg/pro-N6pA)
Tables contain heavy/light ratios or normalized LFQ intensities for each sample
Significantly enriched proteins using pro-N6pA probe in all studied cell types and cerebral organoids under normal condition and upon induction of the ER stress using thapsigargin.
Significantly enriched proteins using pN6pA.

### Sheet: Annotation of measured samples
Raw file name	Instrument	DiMe	LFQ		Samples numbering used in sheets
HeLa cells (pro-N6pA, n = 12)
20150512_PAK82-P-N6-1	Fusion	pro-N6pA = "heavy"			1
20150512_PAK82-P-N6-2	Fusion	pro-N6pA = "heavy"			2
20150630_PAK96-1	Fusion	pro-N6pA = "heavy"			3
20150630_PAK96-2	Fusion	pro-N6pA = "heavy"			4
20150630_PAK96-3	Fusion	pro-N6pA = "heavy"			5
20150630_PAK96-4	Fusion	pro-N6pA = "heavy"			6
20150701_PAK107-1	Fusion	pro-N6pA = "heavy"			7
20150701_PAK107-2	Fusion	pro-N6pA = "heavy"			8
20151029_PAK161_N1L	Fusion	pro-N6pA = "light"			9
20151029_PAK161_N2L	Fusion	pro-N6pA = "light"			10
20151029_PAK161_N3H	Fusion	pro-N6pA = "heavy"			11
20151029_PAK161_N4H	Fusion	pro-N6pA = "heavy"			12
HeLa cells (N6pA, n = 11)
20150512_PAK82-N6	Fusion	N6pA = "heavy"			1
20150701_PAK108-1	Fusion	N6pA = "heavy"			2
20150701_PAK108-2	Fusion	N6pA = "heavy"			3
20160122_PAK181_N1L	Fusion	N6pA = "light"			4
20160122_PAK181_N2L	Fusion	N6pA = "light"			5
20160122_PAK181_N3H	Fusion	N6pA = "heavy"			6
20160122_PAK181_N4H	Fusion	N6pA = "heavy"			7
20160317_PAK182-1	Fusion	N6pA = "light"			8
20160317_PAK182-2	Fusion	N6pA = "light"			9
20160317_PAK182-3	Fusion	N6pA = "heavy"			10
20160317_PAK182-4	Fusion	N6pA = "heavy"			11
HeLa cells + Tg (pro-N6pA, n =7)
20151009_PAK140PT1-L	Fusion	pro-N6pA + Tg = "light"			1
20151009_PAK140PT3-H	Fusion	pro-N6pA + Tg = "heavy"			2
20151009_PAK140PT4-H	Fusion	pro-N6pA + Tg = "heavy"			3
20151023_PAK149-PT-1	Fusion	pro-N6pA + Tg = "light"			4
20151023_PAK149-PT2	Fusion	pro-N6pA + Tg = "light"			5
20151023_PAK149-PT-3	Fusion	pro-N6pA + Tg = "heavy"			6
20151023_PAK149-PT-4	Fusion	pro-N6pA + Tg = "heavy"			7
A549 cells (pro-N6pA, n = 8)
20160624_PAK214_P1L	Fusion	pro-N6pA = "light"			1
20160624_PAK214_P2L	Fusion	pro-N6pA = "light"			2
20160624_PAK214_P3H	Fusion	pro-N6pA = "heavy"			3
20160624_PAK214_P4H	Fusion	pro-N6pA = "heavy"			4
20160624_PAK221_P1L	Fusion	pro-N6pA = "light"			5
20160624_PAK221_P2L	Fusion	pro-N6pA = "light"			6
20160624_PAK221_P3H	Fusion	pro-N6pA = "heavy"			7
20160614_PAK221_P4H	Fusion	pro-N6pA = "heavy"			8
A549 cells + Tg (pro-N6pA, n = 8)
20170412_AB2_C1	Q Exactive		pro-N6pA		C1
20170412_AB2_C2	Q Exactive		pro-N6pA		C2
20170412_AB2_C3	Q Exactive		pro-N6pA		C3
20170412_AB2_C4	Q Exactive		pro-N6pA		C4
20170412_AB2_C5	Q Exactive		pro-N6pA		C5
20170412_AB2_C6	Q Exactive		pro-N6pA		C6
20170412_AB2_C7	Q Exactive		pro-N6pA		C7
20170412_AB2_C8	Q Exactive		pro-N6pA		C8
20170412-AB2_PT1	Q Exactive		pro-N6pA + Tg		PT1
20170412-AB2_PT2	Q Exactive		pro-N6pA + Tg		PT2
20170412-AB2_PT3	Q Exactive		pro-N6pA + Tg		PT3
20170412-AB2_PT4	Q Exactive		pro-N6pA + Tg		PT4
20170412-AB2_PT5	Q Exactive		pro-N6pA + Tg		PT5
20170412-AB2_PT6	Q Exactive		pro-N6pA + Tg		PT6
20170412-AB2_PT7	Q Exactive		pro-N6pA + Tg		PT7
20170412-AB2_PT8	Q Exactive		pro-N6pA + Tg		PT8
SH-SY5Y cells (pro-N6pA, n = 8)
20170407_PAK314_C1	Q Exactive		DMSO		C1
20170407_PAK314_C2	Q Exactive		DMSO		C2
20170407_PAK314_C3	Q Exactive		DMSO		C3
20170407_PAK314_C4	Q Exactive		DMSO		C4
20170407_PAK314_C5	Q Exactive		DMSO		C5
20170407_PAK314_C6	Q Exactive		DMSO		C6
20170407_PAK314_C7	Q Exactive		DMSO		C7
20170407_PAK314_C8	Q Exactive		DMSO		C8
20170407_PAK314_P1	Q Exactive		pro-N6pA		P1
20170407_PAK314_P2	Q Exactive		pro-N6pA		P2
20170407_PAK314_P3	Q Exactive		pro-N6pA		P3
20170407_PAK314_P4	Q Exactive		pro-N6pA		P4
20170407_PAK314_P5	Q Exactive		pro-N6pA		P5
20170407_PAK314_P6	Q Exactive		pro-N6pA		P6
20170407_PAK314_P7	Q Exactive		pro-N6pA		P7
20170407_PAK314_P8	Q Exactive		pro-N6pA		P8
SH-SY5Y cells + Tg (pro-N6pA, n = 8)
20170407_PAK314_PT1	Q Exactive		pro-N6pA + Tg		PT1
20170407_PAK314_PT2	Q Exactive		pro-N6pA + Tg		PT2
20170407_PAK314_PT3	Q Exactive		pro-N6pA + Tg		PT3
20170407_PAK314_PT4	Q Exactive		pro-N6pA + Tg		PT4
20170407_PAK314_PT5	Q Exactive		pro-N6pA + Tg		PT5
20170407_PAK314_PT6	Q Exactive		pro-N6pA + Tg		PT6
20170407_PAK314_PT7	Q Exactive		pro-N6pA + Tg		PT7
20170407_PAK314_PT8	Q Exactive		pro-N6pA + Tg		PT8
IPSCs (pro-N6pA, n = 9)
20170117_PAK296_C1	Q Exactive		DMSO		C1
20170117_PAK296_C2	Q Exactive		DMSO		C2
20170117_PAK296_C3	Q Exactive		DMSO		C3
20170117_PAK296_C4	Q Exactive		DMSO		C4
20170117_PAK296_C5	Q Exactive		DMSO		C5
20170117_PAK296_C6	Q Exactive		DMSO		C6
20170117_PAK296_C7	Q Exactive		DMSO		C7
20170117_PAK296_C8	Q Exactive		DMSO		C8
20170117_PAK296_C9	Q Exactive		DMSO		C9
20170117_PAK296_P1	Q Exactive		pro-N6pA		P1
20170117_PAK296_P2	Q Exactive		pro-N6pA		P2
20170117_PAK296_P3	Q Exactive		pro-N6pA		P3
20170117_PAK296_P4	Q Exactive		pro-N6pA		P4
20170117_PAK296_P5	Q Exactive		pro-N6pA		P5
20170117_PAK296_P6	Q Exactive		pro-N6pA		P6
20170117_PAK296_P7	Q Exactive		pro-N6pA		P7
20170117_PAK296_P8	Q Exactive		pro-N6pA		P8
20170117_PAK296_P9	Q Exactive		pro-N6pA		P9
IPSCs + Tg (pro-N6pA, n = 9)
20170117_PAK296_PT1	Q Exactive		pro-N6pA + Tg		PT1
20170117_PAK296_PT2	Q Exactive		pro-N6pA + Tg		PT2
20170117_PAK296_PT3	Q Exactive		pro-N6pA + Tg		PT3
20170117_PAK296_PT4	Q Exactive		pro-N6pA + Tg		PT4
20170117_PAK296_PT5	Q Exactive		pro-N6pA + Tg		PT5
20170117_PAK296_PT6	Q Exactive		pro-N6pA + Tg		PT6
20170117_PAK296_PT7	Q Exactive		pro-N6pA + Tg		PT7
20170117_PAK296_PT8	Q Exactive		pro-N6pA + Tg		PT8
20170117_PAK296_PT9	Q Exactive		pro-N6pA + Tg		PT9
NPCs (pro-N6pA, n = 9)
20160909_PAK273-1NPC_DMSO_1	Fusion		DMSO		C1
20160909_PAK273-1NPC_DMSO_2	Fusion		DMSO		C2
20160909_PAK273-1NPC_DMSO_3	Fusion		DMSO		C3
20160909_PAK273-2NPC_DMSO_1	Fusion		DMSO		C4
20160909_PAK273-2NPC_DMSO_2	Fusion		DMSO		C5
20160909_PAK273-2NPC_DMSO_3	Fusion		DMSO		C6
20160909_PAK273-3NPC_DMSO_1	Fusion		DMSO		C7
20160909_PAK273-3NPC_DMSO_2	Fusion		DMSO		C8
20160909_PAK273-3NPC_DMSO_3	Fusion		DMSO		C9
20160909_PAK273-1NPC_PN6_1	Fusion		pro-N6pA		P1
20160909_PAK273-1NPC_PN6_2	Fusion		pro-N6pA		P2
20160909_PAK273-1NPC_PN6_3	Fusion		pro-N6pA		P3
20160909_PAK273-2NPC_PN6_1	Fusion		pro-N6pA		P4
20160909_PAK273-2NPC_PN6_2	Fusion		pro-N6pA		P5
20160909_PAK273-2NPC_PN6_3	Fusion		pro-N6pA		P6
20160909_PAK273-3NPC_PN6_1	Fusion		pro-N6pA		P7
20160909_PAK273-3NPC_PN6_2	Fusion		pro-N6pA		P8
20160909_PAK273-3NPC_PN6_3	Fusion		pro-N6pA		P9
NPCs + Tg (pro-N6pA, n = 9)
20160909_PAK273-1NPC_PN6_Tg_1	Fusion		pro-N6pA + Tg		PT1
20160909_PAK273-1NPC_PN6_Tg_2	Fusion		pro-N6pA + Tg		PT2
20160909_PAK273-1NPC_PN6_Tg_3	Fusion		pro-N6pA + Tg		PT3
20160909_PAK273-2NPC_PN6_Tg_1	Fusion		pro-N6pA + Tg		PT4
20160909_PAK273-2NPC_PN6_Tg_2	Fusion		pro-N6pA + Tg		PT5
20160909_PAK273-2NPC_PN6_Tg_3	Fusion		pro-N6pA + Tg		PT6
20160909_PAK273-3NPC_PN6_Tg_1	Fusion		pro-N6pA + Tg		PT7
20160909_PAK273-3NPC_PN6_Tg_2	Fusion		pro-N6pA + Tg		PT8
20160909_PAK273-3NPC_PN6_Tg_3	Fusion		pro-N6pA + Tg		PT9
Neurons (pro-N6pA, n = 8)
20160907_PAK273-1diff_DMSO_1	Fusion		DMSO		C1
20160907_PAK273-1diff_DMSO_2	Fusion		DMSO		C2
20160907_PAK273-1diff_DMSO_3	Fusion		DMSO		C3
20160907_PAK273-2diff_DMSO_1	Fusion		DMSO		C4
20160907_PAK273-2diff_DMSO_2	Fusion		DMSO		C5
20160907_PAK273-2diff_DMSO_3	Fusion		DMSO		C6
20160907_PAK273-3diff_DMSO_1	Fusion		DMSO		C7
20160907_PAK273-3diff_DMSO_2	Fusion		DMSO		C8
20160907_PAK273-1diff_PN6_1	Fusion		pro-N6pA		P1
20160907_PAK273-1diff_PN6_2	Fusion		pro-N6pA		P2
20160907_PAK273-1diff_PN6_3	Fusion		pro-N6pA		P3
20160907_PAK273-2diff_PN6_1	Fusion		pro-N6pA		P4
20160907_PAK273-2diff_PN6_2	Fusion		pro-N6pA		P5
20160907_PAK273-2diff_PN6_3	Fusion		pro-N6pA		P6
20160907_PAK273-3diff_PN6_1	Fusion		pro-N6pA		P7
20160907_PAK273-3diff_PN6_2	Fusion		pro-N6pA		P8
20160907_PAK273-3diff_PN6_3	Fusion		pro-N6pA		P9
Neurons + Tg (pro-N6pA, n = 9)
20160907_PAK273-1diff_PN6_Tg_1	Fusion		pro-N6pA + Tg		PT1
20160907_PAK273-1diff_PN6_Tg_2	Fusion		pro-N6pA + Tg		PT2
20160907_PAK273-1diff_PN6_Tg_3	Fusion		pro-N6pA + Tg		PT3
20160907_PAK273-2diff_PN6_Tg_1	Fusion		pro-N6pA + Tg		PT4
20160907_PAK273-2diff_PN6_Tg_2	Fusion		pro-N6pA + Tg		PT5
20160907_PAK273-2diff_PN6_Tg_3	Fusion		pro-N6pA + Tg		PT6
20160907_PAK273-3diff_PN6_Tg_1	Fusion		pro-N6pA + Tg		PT7
20160907_PAK273-3diff_PN6_Tg_2	Fusion		pro-N6pA + Tg		PT8
20160907_PAK273-3diff_PN6_Tg_3	Fusion		pro-N6pA + Tg		PT9
Cerebral organoids (pro-N6pA, n = 8)
20171127_PAK349_C1-1	Q Exactive		DMSO		C1
20171127_PAK349_C1-2	Q Exactive		DMSO		C2
20171127_PAK349_C1-3	Q Exactive		DMSO		C3
20171127_PAK349_C1-4	Q Exactive		DMSO		C4
20171127_PAK349_C2-1	Q Exactive		DMSO		C5
20171127_PAK349_C2-2	Q Exactive		DMSO		C6
20171127_PAK349_C2-3	Q Exactive		DMSO		C7
20171127_PAK349_C2-4	Q Exactive		DMSO		C8
20171127_PAK349_P1-1	Q Exactive		pro-N6pA		P1
20171127_PAK349_P1-2	Q Exactive		pro-N6pA		P2
20171127_PAK349_P1-3	Q Exactive		pro-N6pA		P3
20171127_PAK349_P1-4	Q Exactive		pro-N6pA		P4
20171127_PAK349_P2-1	Q Exactive		pro-N6pA		P5
20171127_PAK349_P2-2	Q Exactive		pro-N6pA		P6
20171127_PAK349_P2-3	Q Exactive		pro-N6pA		P7
20171127_PAK349_P2-4	Q Exactive		pro-N6pA		P8
Cerebral organoids + Tg (pro-N6pA, n = 8)
20171127_PAK349_PT1-1	Q Exactive		pro-N6pA + Tg		PT1
20171127_PAK349_PT1-2	Q Exactive		pro-N6pA + Tg		PT2
20171127_PAK349_PT1-3	Q Exactive		pro-N6pA + Tg		PT3
20171127_PAK349_PT1-4	Q Exactive		pro-N6pA + Tg		PT4
20171127_PAK349_PT2-1	Q Exactive		pro-N6pA + Tg		PT5
20171127_PAK349_PT2-2	Q Exactive		pro-N6pA + Tg		PT6
20171127_PAK349_PT2-3	Q Exactive		pro-N6pA + Tg		PT7
20171127_PAK349_PT2-4	Q Exactive		pro-N6pA + Tg		PT8
Fibroblasts (pro-N6pA, n = 9)
181018_PAK440_C1	Q Exactive		DMSO		C1
181018_PAK440_C2	Q Exactive		DMSO		C2
181018_PAK440_C3	Q Exactive		DMSO		C3
181018_PAK440_C4	Q Exactive		DMSO		C4
181018_PAK440_C5	Q Exactive		DMSO		C5
181018_PAK440_C6	Q Exactive		DMSO		C6
181018_PAK440_C7	Q Exactive		DMSO		C7
181018_PAK440_C8	Q Exactive		DMSO		C8
181018_PAK440_C9	Q Exactive		DMSO		C9
181018_PAK440_P1	Q Exactive		pro-N6pA		P1
181018_PAK440_P2	Q Exactive		pro-N6pA		P2
181018_PAK440_P3	Q Exactive		pro-N6pA		P3
181018_PAK440_P4	Q Exactive		pro-N6pA		P4
181018_PAK440_P5	Q Exactive		pro-N6pA		P5
181018_PAK440_P6	Q Exactive		pro-N6pA		P6
181018_PAK440_P7	Q Exactive		pro-N6pA		P7
181018_PAK440_P8	Q Exactive		pro-N6pA		P8
181018_PAK440_P9	Q Exactive		pro-N6pA		P9
Fibroblasts + Tg (pro-N6pA, n = 9)
181018_PAK440_PT1	Q Exactive		pro-N6pA + Tg		PT1
181018_PAK440_PT2	Q Exactive		pro-N6pA + Tg		PT2
181018_PAK440_PT3	Q Exactive		pro-N6pA + Tg		PT3
181018_PAK440_PT4	Q Exactive		pro-N6pA + Tg		PT4
181018_PAK440_PT5	Q Exactive		pro-N6pA + Tg		PT5
181018_PAK440_PT6	Q Exactive		pro-N6pA + Tg		PT6
181018_PAK440_PT7	Q Exactive		pro-N6pA + Tg		PT7
181018_PAK440_PT8	Q Exactive		pro-N6pA + Tg		PT8
181018_PAK440_PT9	Q Exactive		pro-N6pA + Tg		PT9

### Sheet: HeLa
Gene names	Significance	Fold enrichment	Distance from zero	1	2	3	4	5	6	7	8	9	10	11	12
AARS	3.6793	0.93865	3.79715	NaN	0.854155	1.28404	1.0212	1.11483	1.08936	0.897085	0.309875	NaN	NaN	NaN	NaN
ASNS	4.99205	1.32028	5.16369	NaN	NaN	1.39133	1.16086	1.47581	1.51369	1.32866	1.0513	NaN	NaN	NaN	NaN
CTSA	3.88702	3.0511	4.94147	NaN	NaN	1.89352	2.93408	3.4079	3.8166	3.58063	2.67385	NaN	NaN	NaN	NaN
CTSB	1.68813	2.98116	3.42595	NaN	NaN	NaN	2.13649	NaN	3.5735	NaN	3.23351	NaN	NaN	NaN	NaN
HEXB	4.5232	1.47154	4.75655	2.11939	1.28084	1.92699	1.74554	1.1477	1.58467	0.908505	1.05866	NaN	NaN	NaN	NaN
HIST1H2AH	1.76396	2.80999	3.31777	NaN	NaN	NaN	NaN	2.47197	NaN	2.40193	3.55606	NaN	NaN	NaN	NaN
HSPA5	4.26313	0.88056	4.35313	0.497842	0.686971	0.969454	1.16909	0.748547	0.787934	0.116232	0.574828	1.45502	1.97427	0.695192	0.891341
KCTD12	2.90105	1.07841	3.09501	1.05977	1.15199	NaN	NaN	1.02347	NaN	NaN	NaN	NaN	NaN	NaN	NaN
PCK2	2.00711	1.14622	2.31135	NaN	NaN	2.05335	-0.0973321	1.16569	1.2416	1.23346	1.28054	NaN	NaN	NaN	NaN
PFKP	4.31602	1.1466	4.46573	0.896698	0.888149	1.44747	1.20276	1.46577	1.62508	1.12492	0.521955	NaN	NaN	NaN	NaN
PPME1	2.28419	3.2581	3.97904	NaN	NaN	4.28695	2.60374	4.84348	4.96301	1.97962	0.871765	NaN	NaN	NaN	NaN
PSAT1	4.51128	1.12545	4.64955	0.635708	1.13691	1.11816	1.78115	1.22713	1.2047	1.09896	0.80091	NaN	NaN	NaN	NaN
RPL18	4.49364	0.865798	4.57629	1.0352	1.56243	0.825541	0.650581	0.273934	0.889474	NaN	0.881038	NaN	0.563549	1.23622	0.740021
RPS10	2.81339	0.868577	2.94442	NaN	NaN	0.531868	0.705137	0.940956	0.51652	1.31359	1.20339	NaN	NaN	NaN	NaN
SCPEP1	1.74671	2.94463	3.42372	NaN	NaN	NaN	NaN	2.8049	NaN	2.33311	3.69588	NaN	NaN	NaN	NaN
SLC1A5	4.57267	0.887646	4.65802	0.960882	0.871213	0.8118	1.13264	0.727528	0.801407	0.469157	1.32654	NaN	NaN	NaN	NaN
SQSTM1	4.86628	0.976583	4.96331	0.786095	0.91219	0.887135	0.686523	0.757023	0.831067	0.724388	0.675003	NaN	2.0781	1.09653	1.30836
STOM	5.07112	1.37632	5.25457	1.30498	1.2386	1.27423	1.52562	1.45175	2.0782	1.2397	0.897473	NaN	NaN	NaN	NaN
STXBP1	1.54207	3.47897	3.80542	NaN	4.68308	NaN	NaN	NaN	2.91478	2.83905	NaN	NaN	NaN	NaN	NaN
Enriched from total of 884 ProteinGroups

### Sheet: HeLa + Tg
Gene name	Significance	Fold enrichment	Distance from zero	1	2	3	4	5	6	7
HSPA5	4.09003	1.28661	4.28762	0.879862	0.955834	0.916171	1.52777	1.74274	1.59354	1.39034
HYOU1	2.51666	1.58009	2.97158	NaN	NaN	NaN	NaN	1.58952	1.42428	1.72648
PLOD2	2.21338	-0.999903	2.42876	NaN	NaN	NaN	-1.20963	-1.26005	-0.880206	-0.649729
Enriched from total of 550 ProteinGroups

### Sheet: A549
Gene names	Significance	Fold enrichment	Distance from zero	1	2	3	4	6	7	8
CSTF2	2.15857	1.61169	2.69387	2.0297	1.88936	NaN	2.39547	0.99458	NaN	0.74932
HSPA5	3.62204	0.551948	3.66385	0.581881	0.481505	0.707525	0.61664	0.556895	0.742869	0.176323
PFKP	5.34447	1.8057	5.64126	1.40534	1.79215	2.19636	2.09184	1.66439	1.47467	2.01514
PLIN4	1.53475	1.58187	2.20404	1.93089	2.14623	1.85993	NaN	NaN	NaN	0.390448
PSAT1	1.80723	1.17141	2.15367	0.906737	1.41846	NaN	1.18903	NaN	NaN	NaN
SEC23IP	3.22978	1.29518	3.47979	1.40898	1.46456	1.11756	1.1896	NaN	NaN	NaN
SQSTM1	4.19439	0.701856	4.25271	0.618427	0.899485	0.815575	0.733441	0.319734	0.744592	0.781737
ZYX	3.54238	1.52962	3.85853	1.23026	1.75869	1.78329	1.67021	NaN	1.20564	NaN
Enriched from total of 566 ProteinGroups

### Sheet: A549 + Tg
Gene names	Significance	Fold enrichment	Distance from zero	C1	C2	C3	C4	C5	C6	C7	C8	PT1	PT2	PT3	PT4	PT5	PT6	PT7	PT8
HSPA5	6.57798	1.4828	6.74304	29.6871	29.7101	29.6156	29.6547	29.038	29.7601	29.2792	29.0523	30.2334	31.1642	30.7822	31.3551	30.9232	31.1247	31.1363	30.9403
PLEC	4.17854	4.26377	5.96992	23.7367	23.6926	24.2126	22.316	NaN	NaN	NaN	NaN	NaN	25.4538	27.8449	28.6194	27.9667	28.0936	27.9425	28.3517
Enriched from total of 283 ProteinGroups

### Sheet: SH-SY5Y
Gene names	Significance	Fold enrichment	Distance from zero	C1	C2	C3	C4	C5	C6	C7	C8	P1	P2	P3	P4	P5	P6	P7	P8
ACACA	2.88929	0.645711	2.96057	24.6172	24.9761	25.1662	25.3718	24.2664	24.7566	24.639	24.9336	25.4332	25.5809	25.6145	24.802	25.6321	25.7843	25.5354	25.5104
ACLY	5.09369	0.312805	5.10329	26.062	26.2546	26.2339	26.126	26.3909	26.2847	26.3002	26.1688	26.6851	26.513	26.5378	26.4209	26.5939	26.5334	26.5296	26.5099
AP2A2	2.28529	0.427746	2.32498	NaN	22.5517	22.4532	NaN	NaN	22.4257	NaN	NaN	22.9972	NaN	22.9422	NaN	22.7743	NaN	NaN	NaN
APEH	6.61378	0.558312	6.6373	24.4068	24.316	24.3297	24.4041	24.6111	24.5124	24.5458	24.5576	25.2133	24.8564	25.1195	25.0869	25.0778	24.941	24.8478	25.0074
ASNS	2.95963	0.393279	2.98564	25.2981	25.1597	25.4736	25.3352	25.32	25.2117	25.5085	24.9493	25.845	25.5994	25.7173	26.029	25.7441	25.6133	25.4084	25.4458
CLTC	4.20714	0.412265	4.22729	28.1306	28.2306	28.2614	28.2272	28.1288	28.0768	28.1804	27.9875	28.784	28.5801	28.5661	28.1615	28.6472	28.6272	28.6777	28.4776
COPA	1.5452	0.400417	1.59624	24.9437	24.8319	24.9809	24.9935	25.0339	24.715	24.7473	24.4093	25.4149	25.3093	25.3183	24.3036	25.7648	25.2545	25.3224	25.1709
CPT1A	5.95778	0.39082	5.97059	22.1465	22.2799	NaN	22.3167	22.3868	22.3637	22.3626	22.3084	22.7901	22.5552	22.6991	NaN	22.7861	22.7356	22.6659	22.6683
CTSB	9.27307	4.16611	10.1659	22.5526	23.666	23.5129	23.3855	23.599	23.7845	23.7892	NaN	27.8196	27.0625	28.0244	26.5828	28.0942	28.1092	27.5566	27.8394
CYFIP2	2.71879	0.482888	2.76134	NaN	22.7471	NaN	22.4011	NaN	NaN	22.5506	NaN	NaN	22.8893	23.0412	NaN	23.2626	23.1063	22.986	23.0095
DDX50	1.8221	0.411363	1.86795	22.1423	22.1128	22.3603	21.8334	NaN	NaN	21.9442	21.6855	22.2595	22.1793	22.272	NaN	22.8376	22.437	NaN	22.5615
DHX15	2.2738	0.472944	2.32247	24.2	24.7202	24.8345	24.8736	23.7395	24.7512	24.6416	24.7267	25.1881	25.0111	25.0343	24.8908	24.8782	25.1153	25.1076	25.0453
DYNC1H1	1.47704	0.628717	1.60528	25.2442	24.9001	25.5199	25.473	24.9545	25.0499	25.0288	24.8623	26.0094	25.8819	26.0974	24.0232	26.1335	26.0147	26.0852	25.8171
EML4	2.8041	0.660903	2.88093	23.8169	23.9923	23.8631	23.9502	23.0211	23.718	22.8819	23.85	24.2884	24.0955	24.5845	24.4276	24.2277	24.5292	24.0033	24.2246
FASN	4.62856	0.614068	4.66912	26.7353	26.6637	26.8348	26.764	26.7265	26.6814	26.5849	26.4964	27.5277	27.1853	27.4567	26.7566	27.5022	27.4351	27.3821	27.1539
GAA	4.8707	0.969609	4.96627	23.5234	23.3003	23.5381	23.8396	NaN	23.7569	NaN	NaN	24.8885	24.26	24.8333	24.6109	24.647	24.6043	24.2931	24.3533
GCN1	1.53383	0.468078	1.60366	NaN	22.5362	23.3233	23.5007	23.269	22.9953	22.5607	22.5097	23.0855	23.3938	23.6321	23.0437	23.9973	23.207	23.598	23.4386
GUSB	6.69519	0.480638	6.71242	23.0221	23.0475	23.0233	22.8318	NaN	23.0108	22.9493	23.0507	23.5041	NaN	23.4721	NaN	23.6005	23.4283	23.4283	23.3953
HEXB	2.41369	1.06978	2.64014	24.6799	23.8326	24.466	24.1378	23.1003	23.9508	23.0008	24.0268	25.3663	24.4885	25.1004	23.5918	25.5604	25.4326	25.0626	25.1507
IKBKAP	3.16456	0.424256	3.19287	NaN	22.5863	NaN	22.2814	NaN	22.7251	22.5386	22.3829	22.9452	NaN	22.8561	NaN	22.8695	23.0515	22.803	23.0375
MAPK1	4.05746	0.537587	4.09291	23.2117	23.4032	23.6406	23.7703	23.7862	23.7234	23.5491	23.6154	24.2681	NaN	23.951	24.1597	24.1758	23.9787	24.2172	NaN
MAPK3	3.73113	0.382499	3.75069	NaN	NaN	22.1975	22.0595	NaN	22.0173	NaN	22.0223	NaN	22.4601	22.3382	NaN	22.4428	22.5396	NaN	22.5025
OGDH	2.97288	0.474921	3.01057	22.9041	22.8017	22.7543	23.0481	NaN	22.8878	NaN	22.3211	23.2825	NaN	23.1723	NaN	23.2727	23.343	23.2748	23.2214
PAFAH1B3	4.20992	0.46849	4.23591	23.797	24.2497	NaN	24.1707	NaN	23.8857	24.1023	23.97	24.6047	24.2899	24.4459	24.6324	24.431	24.438	24.5221	24.6175
PFKL	2.36028	0.50204	2.41308	22.7452	NaN	22.8202	22.8882	NaN	NaN	NaN	22.6661	23.129	NaN	22.9196	23.1556	23.2746	23.7065	23.3734	23.4151
PFKP	7.67822	1.61142	7.84549	24.5287	24.4743	23.4908	24.2113	23.8465	24.4172	24.3527	24.2753	25.8575	25.5087	25.9517	25.5538	25.9056	25.9613	25.7346	26.0151
PLD3	12.4334	2.30575	12.6454	24.4172	24.0336	24.0741	24.0263	23.9387	23.9303	24.1551	23.9146	26.6607	26.0618	26.5378	26.3329	26.4646	26.3465	26.1598	26.3718
PPME1	6.81829	1.87601	7.07167	23.1339	24.1264	23.3135	23.1193	NaN	NaN	23.2402	23.7037	25.5694	24.9335	25.5467	25.1764	25.3289	25.6415	25.0998	25.2278
PRKCA	2.52674	0.383995	2.55575	24.161	24.0671	24.4262	24.6563	24.2531	24.6975	24.7338	24.6214	24.6122	24.7567	24.9325	24.7342	24.9046	25.1013	24.8828	24.7641
PRKDC	3.43379	1.05332	3.59171	22.9599	23.3941	24.0232	23.6079	23.8333	22.3559	23.1545	22.6897	24.3871	24.1067	24.3323	NaN	24.2185	24.4391	24.3679	24.2879
PRMT5	3.00677	0.349436	3.02701	23.2593	22.9977	23.0383	23.0152	23.1853	23.0635	NaN	22.9311	23.3639	NaN	23.4411	NaN	23.6435	23.422	NaN	23.2269
PTPN23	2.95077	0.661391	3.02399	22.4892	NaN	NaN	22.8476	NaN	NaN	22.8942	22.5022	23.4415	NaN	23.4391	NaN	23.1685	23.4963	NaN	23.1782
RBM39	1.12927	0.519221	1.24292	21.8532	22.1294	22.2651	22.6133	NaN	NaN	NaN	NaN	22.4666	NaN	NaN	NaN	NaN	22.7115	NaN	23.0254
RPL15	2.59519	0.352811	2.61907	26.9525	26.9328	27.0337	27.252	26.695	26.8988	26.6992	27.0102	27.2981	27.2594	27.4184	26.8356	27.4036	27.2793	27.5155	27.2867
RPL27A	3.39387	0.403907	3.41782	26.9201	27.0708	27.0822	26.9929	26.9913	27.039	26.9311	27.0814	27.6406	27.2454	27.8023	27.1976	27.5559	27.5044	27.1861	27.208
RPL28	4.43596	0.38163	4.45235	24.5263	24.5816	24.6665	24.6555	24.6109	24.4061	NaN	24.6597	24.9345	25.0296	25.0035	24.7413	25.0756	24.9102	25.1935	24.8579
RPL36A	2.06746	0.497387	2.12645	NaN	22.5275	22.4221	22.2418	22.3315	22.0292	21.798	22.1064	22.4078	NaN	22.8417	NaN	22.7121	22.8602	NaN	NaN
RPL4	4.53156	0.47844	4.55674	26.5695	27.0421	26.9558	26.7824	26.7349	26.6994	26.7778	26.6617	27.0856	27.233	27.3076	26.9649	27.352	27.4356	27.4117	27.2608
RPL7	3.75021	0.343366	3.76589	26.6499	26.6791	26.7801	26.8693	26.5962	26.5131	26.685	26.7112	27.2715	27.0137	27.115	26.7779	27.155	26.9676	27.0633	26.8667
RPL8	3.57141	0.355731	3.58908	26.391	26.7275	26.7567	26.7077	26.4021	26.5102	26.658	26.4234	26.9185	26.8601	26.981	26.6177	27.0057	27.019	27.0292	26.9912
RPS6	3.51794	0.355355	3.53585	25.8229	26.2898	26.2368	26.0472	26.2996	26.0399	26.2878	26.0647	26.676	26.456	26.4282	26.4706	26.2866	26.4512	26.6464	26.5166
RPS8	5.0695	0.323574	5.07982	26.4187	26.7392	26.5261	26.3994	26.47	26.5058	26.5529	26.3442	26.8736	26.7888	26.8208	26.7136	26.8575	26.814	26.8973	26.7794
SEC23IP	2.29599	0.460293	2.34167	23.3461	23.545	22.8523	23.493	23.0857	NaN	22.8633	23.3772	23.4676	NaN	23.7254	23.5195	23.8476	24.0278	23.7066	23.4901
SGSH	2.31012	0.610608	2.38945	22.3889	NaN	22.4485	22.8589	NaN	22.7862	22.7435	23.1688	23.4816	NaN	23.1442	NaN	NaN	23.4599	NaN	23.2866
SHMT2	4.94162	0.344297	4.9536	26.4615	26.5344	26.6879	26.6335	26.6849	26.6744	26.5658	26.6976	27.0299	26.9125	27.0136	26.7728	26.8149	27.0408	27.1155	26.9943
TECR	3.37405	0.36712	3.39396	23.4541	23.3901	23.3389	23.4598	23.3971	23.4701	23.0748	23.0879	23.4694	23.611	23.7604	NaN	23.7211	23.8575	23.6454	23.8439
TPP2	4.54648	0.601627	4.58611	23.4094	24.0356	23.5594	23.7308	23.9012	23.7255	23.8441	23.7183	24.2874	24.2818	24.6994	NaN	24.1749	24.4098	24.2404	24.3012
VARS	2.84677	0.324908	2.86525	24.4051	24.6628	24.8147	24.9429	24.8807	24.8377	24.8069	24.6401	25.2997	25.1105	25.0817	24.9381	25.1043	25.2172	24.7991	25.0395
ZYX	4.01377	0.301836	4.0251	23.3531	23.4157	NaN	23.4623	NaN	23.4641	NaN	23.4371	23.7509	NaN	23.6769	NaN	NaN	23.757	NaN	NaN
Enriched from total of 807 ProteinGroups

### Sheet: SH-SY5Y + Tg
Gene names	Significance	Fold enrichment	Distance from zero	P1	P2	P3	P4	P5	P6	P7	P8	PT1	PT2	PT3	PT4	PT5	PT6	PT7	PT8
AARS	9.37928	0.746694	9.40896	25.0008	24.9903	25.0598	25.1882	25.1495	25.1691	25.1324	24.9812	25.8286	25.8777	25.9439	25.6472	25.7779	25.7961	25.9967	25.7768
ACACA	2.37416	0.390854	2.40612	25.4332	25.5809	25.6145	24.802	25.6321	25.7843	25.5354	25.5104	25.6965	25.8069	26.0104	25.7505	25.8008	25.9504	25.9236	26.0804
ACADVL	4.99607	0.313827	5.00592	24.3781	24.4551	24.3465	24.5582	24.4485	24.3937	24.2686	24.2928	24.619	24.7058	24.7717	24.5644	24.7303	24.7057	24.8723	24.6829
ACSL3	2.71816	0.724677	2.8131	23.5342	22.8737	22.7673	NaN	23.4682	23.5642	22.7616	22.9374	23.8759	23.8886	24.0921	23.3593	24.0241	23.2802	24.247	24.0664
AKR1B1	3.81392	0.532589	3.85093	25.0083	25.088	25.3488	25.1963	25.54	25.2586	24.871	25.3407	25.6563	25.5348	25.7295	25.4278	25.8583	25.7326	26.0292	25.9437
ALDOC	2.52932	-0.557838	2.59011	23.9647	24.1045	24.1043	24.3475	24.1416	24.2017	24.4292	24.7081	23.7015	22.9466	23.9116	23.9614	23.6346	NaN	23.747	23.9439
ALG1	1.68817	0.367485	1.72771	23.432	NaN	23.3092	NaN	23.2211	22.9224	NaN	NaN	23.4285	23.7653	23.6837	NaN	23.5259	23.8102	23.2344	23.6727
APEH	3.88165	0.306171	3.8937	25.2133	24.8564	25.1195	25.0869	25.0778	24.941	24.8478	25.0074	25.1418	25.328	25.3203	25.2758	25.2696	25.4795	25.3519	25.4325
ARCN1	3.01285	0.375205	3.03612	NaN	24.1184	24.0612	23.9154	24.2439	23.922	24.2202	24.1955	24.5817	24.6001	24.4828	24.0865	24.4444	24.4189	24.76	24.4004
ASNS	8.91067	1.38729	9.01802	25.845	25.5994	25.7173	26.029	25.7441	25.6133	25.4084	25.4458	27.411	27.0176	27.1359	26.791	27.1933	26.9475	27.0841	26.9201
ATP2A2	2.73902	0.531442	2.7901	24.7037	24.0171	24.698	NaN	24.8018	24.7993	24.8945	24.7768	25.2588	24.8715	25.2051	25.1857	25.3634	24.9017	25.5843	25.2424
C12orf10	3.22623	0.355433	3.24575	23.4549	23.3572	23.6442	23.6546	23.2524	23.2486	23.1878	23.3102	23.8618	23.6479	23.8897	23.4916	23.7709	23.7587	23.6485	23.8843
CARS	6.4354	0.604761	6.46375	23.0561	23.1938	23.3974	NaN	23.3601	23.1817	23.3246	NaN	23.8117	23.8455	23.9551	23.8592	23.8017	23.9448	23.7815	NaN
CAT	2.36845	-0.309915	2.38864	23.1113	23.2292	23.1474	23.2835	22.9067	23.0282	22.7381	23.0294	22.4524	23.1095	22.7752	22.7535	22.6268	22.7606	22.6792	22.8372
CBX5	2.0077	-0.35016	2.03801	22.7137	22.4227	NaN	NaN	22.7437	NaN	NaN	NaN	22.2715	NaN	22.2699	22.3054	22.2593	NaN	NaN	NaN
CDK6	2.57989	-0.553195	2.63854	NaN	23.3389	23.3566	NaN	23.373	23.2054	23.6922	23.5404	22.8026	NaN	22.9484	23.2778	22.9862	NaN	22.7898	22.3827
CHID1	2.66233	-0.331043	2.68283	22.8835	22.754	22.7181	22.8273	22.7052	22.7023	22.9778	23.075	22.191	NaN	22.3952	NaN	22.499	22.6541	22.607	22.6499
CKAP4	3.91869	0.904846	4.0218	24.0581	NaN	24.032	24.2952	24.1313	24.2227	23.1203	24.0644	25.1432	24.7738	24.9782	24.6956	25.289	24.5595	24.9829	24.7295
CNDP2	2.31046	0.378112	2.3412	25.019	25.1213	25.256	25.2988	25.2782	24.7432	25.3093	24.8327	25.6255	25.5502	25.649	25.3397	25.6545	24.9885	25.6416	25.4343
CNN3	2.30644	-0.527103	2.36591	23.4529	NaN	23.4604	23.9472	23.3842	23.5679	NaN	23.6512	22.9404	NaN	23.0492	NaN	22.8462	NaN	23.3649	NaN
COLGALT1	4.59187	-0.734426	4.65023	NaN	NaN	23.0172	NaN	23.0507	22.9787	NaN	22.9429	22.1759	22.4672	22.1985	NaN	22.12	NaN	22.3532	NaN
COPA	2.61738	0.564196	2.6775	25.4149	25.3093	25.3183	24.3036	25.7648	25.2545	25.3224	25.1709	25.681	25.6938	25.949	25.6036	25.8725	25.8803	25.8329	25.8593
COPB1	2.87511	0.537386	2.9249	24.8528	24.7891	24.7428	24.6121	24.646	24.9126	24.2646	24.3911	24.889	25.1485	25.1276	24.9871	25.5551	25.0078	25.7642	25.0307
COPB2	4.17188	0.334343	4.18526	24.6337	24.6049	24.648	24.8781	24.7399	24.6692	24.7076	24.6707	24.8884	25.0449	25.0701	24.7783	25.0405	25.2686	25.1156	25.0204
CRABP1	1.57046	-0.419787	1.6256	22.6782	NaN	NaN	NaN	22.7657	NaN	NaN	22.6684	NaN	22.3691	22.1804	22.6474	22.2098	NaN	22.015	NaN
CSDE1	6.95057	-0.502592	6.96872	25.4418	25.3598	25.5383	25.6151	25.5838	25.5014	25.3442	25.4101	24.8113	25.0166	24.9614	24.9441	24.8392	25.0762	25.0738	25.0512
CSRP2	2.15214	-0.581445	2.2293	NaN	NaN	23.7382	NaN	23.9717	24.1751	23.6873	NaN	NaN	23.5145	23.4018	NaN	23.1014	NaN	23.2288	NaN
CTNNA1	1.57155	-0.60999	1.68578	23.1414	NaN	NaN	NaN	23.5264	NaN	23.7011	23.841	22.7678	NaN	22.9563	NaN	NaN	NaN	23.1034	NaN
CTNNB1	5.15055	-0.272718	5.15777	25.8821	25.7938	25.905	25.8764	25.8853	25.9401	25.7509	25.7789	25.4642	25.6785	25.6083	25.5048	25.4949	25.6641	25.5397	25.6763
DBH	3.21991	-0.403027	3.24503	26.1332	26.5249	26.2348	26.468	26.2454	26.1833	26.0657	26.4062	25.6021	25.9009	25.9003	25.5612	25.9168	26.1229	26.0365	25.9967
DCD	0.952294	-0.829521	1.26292	24.4052	26.0871	24.7646	25.8263	24.3012	24.9326	NaN	NaN	NaN	25.2574	23.712	NaN	22.8286	25.0508	24.0597	24.4314
DCTN1	3.06749	0.524195	3.11196	24.4554	23.8399	24.4285	23.7865	24.4466	24.4282	24.3376	24.1739	24.8684	24.6835	25.1212	24.6473	24.7512	24.3745	24.8819	24.7621
DDX18	2.23304	0.400419	2.26866	22.8824	NaN	NaN	NaN	22.7915	22.3708	NaN	22.5363	22.9373	23.0907	22.9404	23.0302	23.0505	NaN	23.225	NaN
DDX21	2.70408	0.528155	2.75518	24.3336	23.5065	23.9087	NaN	24.3376	24.3448	24.346	24.1929	24.6978	24.8775	24.5645	24.944	24.4092	24.8299	24.5872	24.4238
DDX5	11.4055	-0.54336	11.4184	28.0539	28.0183	28.0024	28.0259	28.1374	28.1499	28.0973	28.0837	27.485	27.5427	27.5236	27.4577	27.4966	27.5575	27.5883	27.5707
DNAJA1	6.34544	-1.24659	6.46673	25.6526	25.6326	25.651	25.6752	25.823	25.7464	25.5696	25.6224	24.6085	24.5497	24.6431	24.5745	24.5165	NaN	24.4994	23.5834
DNAJC10	4.62677	0.440517	4.64769	NaN	23.3026	23.4656	23.4184	23.4894	23.5623	23.565	23.3134	23.8069	23.8835	24.0244	23.8304	23.8402	23.7125	24.1908	23.7975
DSC1	3.24929	-1.25677	3.48387	23.0708	NaN	23.6928	23.4735	NaN	23.3643	NaN	23.3446	NaN	NaN	NaN	NaN	NaN	22.0065	21.8988	22.492
DSG1	1.44504	-0.779504	1.64188	23.8491	24.7332	24.5991	24.2508	23.4308	24.539	NaN	23.7364	NaN	23.7915	NaN	NaN	23.6171	NaN	22.6244	23.4995
DSP	1.46848	-1.57574	2.15392	23.614	24.6712	25.4753	24.2595	NaN	24.7098	NaN	24.993	NaN	23.1527	NaN	NaN	24.0443	NaN	21.1371	23.8448
DYNC1H1	1.82463	0.745003	1.97087	26.0094	25.8819	26.0974	24.0232	26.1335	26.0147	26.0852	25.8171	26.5668	26.2578	26.5333	26.1715	26.8238	26.2114	26.8998	26.5579
EIF2S1	2.16509	0.325286	2.18939	23.7061	NaN	23.512	NaN	23.7907	23.359	23.6112	23.8324	23.9663	23.7611	24.3459	23.8805	24.0746	23.8098	24.0135	23.8324
EIF5	4.31645	0.443726	4.3392	24.8968	24.5106	24.7587	24.6511	24.7367	24.6896	24.8491	24.7101	25.1878	24.973	25.2981	24.9807	25.5282	25.0616	25.1701	25.1529
EPB41	0.765355	0.613478	0.980879	22.3626	NaN	NaN	NaN	22.6467	22.501	NaN	22.5786	22.5651	NaN	22.3767	NaN	NaN	NaN	23.9501	23.6509
EPRS	5.48037	1.41943	5.66121	24.0817	23.6455	23.6881	NaN	23.883	24.1809	23.4604	23.8342	25.0657	25.0521	25.2222	24.7822	25.3614	24.9579	26.18	25.3325
ERP29	2.49966	0.312568	2.51912	25.5947	25.7645	25.3975	25.744	25.8397	25.9667	25.5696	25.6641	25.9358	26.1058	25.8832	26.0581	25.7503	26.242	25.8593	26.2068
FADS2	1.97241	-0.516307	2.03887	23.7297	23.2306	23.6076	NaN	23.9246	23.4264	23.393	23.5029	NaN	22.4972	22.9032	NaN	23.1789	NaN	23.3906	23.1733
FEN1	4.33069	-0.374124	4.34682	24.1417	24.2631	NaN	23.8851	24.1565	24.2744	24.1213	24.2227	23.6457	23.8884	23.9459	23.6504	23.7423	23.7859	23.855	23.7104
FKBP4	2.33329	-0.371981	2.36276	24.9226	25.0004	25.0518	25.1543	25.1073	25.1641	25.1003	24.9492	24.7364	24.7946	24.7782	23.9869	24.8051	24.761	24.9885	24.6234
FTH1	5.00604	0.510637	5.03202	23.307	NaN	23.5031	23.357	23.3586	NaN	NaN	NaN	23.835	23.965	24.0794	23.8829	23.9776	23.7421	23.8058	23.8489
G3BP1	2.70994	-0.521307	2.75963	23.8668	23.6015	23.7093	NaN	23.759	23.7669	23.7282	24.2639	22.977	NaN	NaN	23.246	23.4621	23.059	23.6511	23.3588
G6PD	2.47472	0.352132	2.49964	24.2116	23.9106	24.0925	24.2493	24.2207	24.204	23.7142	24.2359	24.4888	24.4706	24.3144	24.0759	24.6491	24.399	24.7491	24.5089
GARS	6.36403	1.22847	6.48151	25.3747	25.2721	25.6856	24.9928	25.6009	25.4269	26.0151	25.4739	27.1152	26.5227	26.7965	26.6278	26.9353	26.3787	26.8294	26.464
GOT1	3.8177	1.33961	4.04591	NaN	NaN	22.3026	NaN	22.3528	NaN	23.4238	23.3239	24.0306	24.2775	24.1728	24.2185	24.535	24.2296	24.217	23.842
GTF2I	2.85135	-0.333794	2.87082	NaN	NaN	22.7191	NaN	22.8003	22.853	22.8875	22.86	NaN	NaN	22.6655	NaN	22.4512	NaN	22.3609	22.4832
GUSB	3.58949	-0.525952	3.62782	23.5041	NaN	23.4721	NaN	23.6005	23.4283	23.4283	23.3953	22.6495	23.0959	22.9123	23.2381	22.5983	23.1862	22.8132	23.0704
HADHB	1.0408	0.560838	1.18229	23.3079	NaN	23.4382	23.9583	NaN	22.8346	NaN	23.0007	23.13	NaN	24.2466	NaN	23.9522	NaN	24.334	23.6812
HDLBP	9.20136	0.820968	9.23792	26.0774	25.9171	26.0581	25.8371	26.1915	26.0131	26.0076	26.1926	26.8955	26.7462	27.0141	26.7015	26.8489	26.9114	26.8961	26.8486
HIST1H2AJ	1.43085	0.548169	1.53226	24.1351	NaN	23.7135	NaN	NaN	23.2789	23.9008	23.0928	24.5588	24.1379	NaN	24.565	23.671	24.3259	23.7379	24.2101
HNRNPL	2.4577	0.328702	2.47958	26.3564	25.8105	26.3219	26.1211	26.3074	26.1145	26.0425	26.0694	26.4066	26.6686	26.2159	26.6955	26.2153	26.5672	26.6134	26.3907
HPRT1	2.04189	-0.464272	2.09401	22.9178	23.1292	22.8979	NaN	NaN	22.7762	NaN	22.9408	22.0833	NaN	22.6165	NaN	22.5969	NaN	22.5758	NaN
HSP90B1	9.741	0.678303	9.76459	27.5234	27.5619	27.5696	27.8491	27.6523	27.6335	27.6568	27.5608	28.2403	28.3446	28.3773	28.2157	28.2884	28.2886	28.3759	28.3032
HSPA5	14.9253	1.58911	15.0096	29.0025	29.0891	29.0298	29.3099	29.1592	29.0325	29.0026	29.1073	30.6255	30.7186	30.7614	30.7072	30.6516	30.7137	30.6461	30.6218
HSPA8	6.88002	-0.327423	6.88781	30.7749	30.7469	30.8722	30.934	30.9223	30.8199	30.8627	30.7333	30.5581	30.5218	30.5099	30.5496	30.5353	30.5081	30.4837	30.3805
HSPB1	4.20998	-0.33642	4.2234	27.0879	27.1931	27.2077	27.2597	27.1127	27.2027	27.3129	27.4326	27.071	27.0005	26.8724	26.8622	26.6442	26.9322	26.8168	26.9185
HSPH1	4.44387	-0.303728	4.45423	25.0458	25.2176	25.1516	25.4634	25.1702	25.2143	25.1064	25.2653	24.9531	25.0141	24.8938	24.9334	24.8537	24.7732	24.9162	24.8673
HYOU1	13.5953	0.997542	13.6319	26.9266	27.1096	26.9302	27.056	26.9061	26.9245	26.932	27.0071	27.9569	27.9367	27.9596	27.9332	28.0283	28.0067	28.0493	27.9017
IDE	5.72516	0.403605	5.73937	24.0631	23.9585	23.9389	23.7723	23.9624	24.0632	23.7847	23.8319	24.212	24.3644	24.3511	24.2386	24.3107	24.4557	24.4309	24.2404
IDH1 PICD	6.2345	0.755933	6.28016	24.2018	24.049	24.56	24.4377	24.6041	24.5583	24.4177	24.5982	25.2682	25.3153	25.289	25.0296	25.1074	25.2416	25.2907	24.9324
IGF2BP3	3.3724	0.414552	3.39778	24.3884	24.3183	24.2928	24.0706	24.3819	24.2693	24.4117	24.4018	25.0414	24.2706	24.8163	24.7515	24.8922	24.6169	24.8139	24.6483
ISYNA1	2.49758	-0.340865	2.52074	24.5272	23.9969	24.0778	24.2206	24.0452	24.1025	24.1392	23.8453	23.5726	23.8161	23.7098	23.5819	23.9854	23.6048	23.9946	23.9625
JUP	1.62393	-0.678931	1.76014	23.3484	23.6726	23.7281	24.1112	22.8264	23.7237	NaN	23.6621	22.3692	23.6185	NaN	NaN	22.8618	NaN	22.582	23.0827
KLC1	3.23815	-0.302714	3.25227	23.3782	23.3985	23.4114	NaN	23.605	23.4784	23.6188	23.425	23.1578	23.3952	23.0316	NaN	23.2089	23.0785	23.3035	23.0207
KPNA2	2.05497	-0.664608	2.15977	23.2572	23.2809	NaN	NaN	23.6977	NaN	23.6449	23.8851	NaN	NaN	NaN	NaN	22.7739	NaN	23.0471	22.8447
LMAN1	1.43087	0.51215	1.51977	25.4185	23.7764	25.3974	NaN	25.3532	25.2864	25.2074	25.2421	25.6913	25.303	25.9266	25.3677	25.7336	25.5706	25.5743	25.7087
LMNB1	2.98427	-0.431619	3.01532	25.6551	25.4491	25.3696	25.0321	25.4968	25.4688	25.3182	25.4086	25.2066	25.2392	24.8536	25.2514	24.6701	24.837	24.9634	24.7241
LMNB2	2.86827	-0.563552	2.9231	22.6154	22.8613	22.6865	23.0932	22.8655	22.1438	NaN	22.7409	22.2712	22.3826	22.076	22.0923	21.7784	NaN	22.3362	22.1251
LONP1	3.90184	0.637832	3.95363	24.8193	24.6748	25.0098	24.1473	25.0572	24.9574	24.8972	24.7063	25.4204	25.3829	25.5339	25.0844	25.4031	25.2972	25.5518	25.6982
LRRC59	5.01494	0.396964	5.03062	25.5335	25.4412	25.5306	NaN	25.5935	25.5546	25.2429	25.6723	25.91	25.9949	25.9404	25.8278	25.7835	26.0143	25.8573	25.926
MAP4	2.40721	0.348709	2.43233	23.7217	23.3484	23.4648	NaN	23.9293	23.5605	23.5346	23.7086	23.7904	24.0055	24.333	23.7826	23.9435	24.0918	23.9628	23.7578
MAT2A	6.02639	-0.471613	6.04482	23.929	23.8862	23.8703	24.223	24.0423	23.9076	23.8405	24.0079	23.4838	23.5718	23.516	23.593	23.358	23.3163	23.528	23.5667
MCCC1	6.81193	0.777089	6.85611	25.8272	25.881	25.7482	25.4649	25.8017	25.9111	25.6377	25.8676	26.4286	26.2705	26.496	26.7338	26.4815	26.6248	26.5092	26.8118
MCM6	2.46956	-0.4422	2.50884	23.5963	23.6445	23.9026	NaN	23.8411	23.5305	23.6342	23.1146	22.9707	23.1558	23.3352	NaN	23.1881	NaN	23.3213	23.0304
MOGS	1.17784	0.623878	1.33286	22.882	23.0916	22.5555	NaN	22.6729	22.8987	22.5489	NaN	23.3921	22.3397	23.5878	22.5764	24.7227	23.3284	23.6422	23.6014
MTA1	3.057	-0.5446	3.10513	23.5114	23.79	23.49	23.2836	23.6595	23.8084	23.9105	24.0421	23.4367	NaN	23.0117	23.366	23.201	23.2428	22.9923	22.7458
MYH9	1.0052	0.534412	1.13843	26.0488	25.7837	26.0085	23.4865	25.8599	25.7702	25.506	25.9246	26.1038	26.0067	26.241	25.9923	26.1282	26.0198	26.1626	26.0092
NAP1L1	2.33742	-0.326151	2.36007	24.6608	24.7651	24.7508	25.159	24.6868	NaN	NaN	NaN	24.5779	24.3378	24.4566	24.5404	24.2882	24.4027	24.6846	24.5385
NAP1L4	4.7054	-0.360298	4.71918	23.9012	23.8489	23.9075	24.0157	23.8187	23.8766	23.5913	23.86	23.493	23.593	23.6298	23.4779	23.2669	23.4784	23.5216	23.477
NARS	4.28196	0.459547	4.30655	25.6072	25.5783	25.6173	25.2722	25.6123	25.4274	25.6164	25.4662	25.9641	25.6888	26.0074	25.7146	26.1533	26.0407	26.1644	26.1402
NAXE	2.45954	-0.314683	2.47958	23.7537	23.8775	23.6328	NaN	23.5552	NaN	23.6725	NaN	23.4793	23.417	23.3419	23.4852	23.2693	23.1217	23.5711	NaN
NOP2	2.23407	0.503438	2.29009	23.2061	NaN	22.532	NaN	23.0201	22.7693	22.1648	22.5638	23.546	23.2108	23.0267	23.2792	23.0588	23.2189	23.3541	23.0077
NUFIP2	3.17343	-0.381699	3.1963	23.9393	23.5753	24.0628	24.1403	23.8413	23.7926	23.7932	23.8625	23.3785	23.7813	23.5314	23.4063	23.2023	23.6493	23.462	23.5427
NUP133	3.10379	-0.350935	3.12357	22.8237	22.9856	22.6588	NaN	22.8237	22.8698	23.0135	NaN	22.3544	22.676	22.5757	NaN	22.5245	22.3643	NaN	22.5745
OAT	2.6875	-0.496696	2.73301	23.2666	23.3328	23.0046	NaN	22.9116	22.9215	23.3549	23.3784	22.6692	NaN	22.6583	22.9909	22.5574	NaN	22.4766	NaN
P4HB	1.55396	0.574427	1.65673	25.7583	25.9057	25.8685	24.0014	25.8316	25.9806	25.6314	25.8824	26.0917	26.2714	26.1132	26.2658	26.0834	26.1798	26.1674	26.2826
PC	4.01378	0.485644	4.04305	28.2681	28.0645	28.0676	27.5055	28.1021	28.1729	27.9812	28.0096	28.4205	28.4252	28.5034	28.5151	28.487	28.6569	28.3567	28.692
PCCA	3.73761	0.519953	3.7736	25.515	25.4485	25.3874	24.822	25.4762	25.5731	25.2837	25.5264	25.7376	25.8141	25.7818	26.214	25.9249	25.9621	25.7477	26.0097
PCK2	9.24933	0.877969	9.29091	23.9874	23.8568	23.9978	23.9101	23.9822	23.7283	NaN	24.1581	24.9318	24.7688	24.8199	24.7446	24.8939	24.7912	24.7511	24.889
PDIA3	5.688	0.377549	5.70052	27.4377	27.3714	27.5458	27.6457	27.5351	27.5278	27.6116	27.6155	28.0069	28.0506	27.889	28.0402	27.8203	27.8602	27.8104	27.8334
PDIA4	11.2876	0.711474	11.31	29.6561	29.7421	29.6894	29.8509	29.791	29.8559	29.7729	29.7965	30.4665	30.4802	30.5191	30.5289	30.3871	30.5889	30.4286	30.4474
PDIA6	3.16511	0.315662	3.18081	25.3069	25.7709	25.5362	25.4905	25.5948	25.6403	25.7706	25.5858	25.8049	25.9886	25.9658	25.6129	26.0207	25.9676	26.0058	25.855
PFKP	5.15375	0.608166	5.18951	25.8575	25.5087	25.9517	25.5538	25.9056	25.9613	25.7346	26.0151	26.2593	26.2932	26.5829	26.6351	26.258	26.5123	26.2985	26.5145
PGM3	5.49978	0.623528	5.53501	23.1999	23.0325	23.1939	NaN	23.1724	23.2826	22.8407	23.4	23.6871	23.8441	23.9849	23.5531	23.8401	23.8703	23.7572	23.7338
PHGDH	5.42574	0.396425	5.4402	25.4705	25.6002	25.7868	25.7501	25.8088	25.6986	25.6578	25.6514	25.9973	26.2325	26.1391	26.0339	26.1075	26.1468	26.0529	25.8858
PLCG1	2.47873	-0.352478	2.50366	23.2825	23.3281	23.4811	NaN	23.2477	23.8907	23.6681	23.5902	23.1623	NaN	23.2496	23.114	22.9928	23.2325	23.2308	23.0391
PLD3	6.76539	-0.86169	6.82005	26.6607	26.0618	26.5378	26.3329	26.4646	26.3465	26.1598	26.3718	25.4113	25.355	25.5524	25.3048	25.4822	25.7966	25.6898	25.4503
PLOD1	7.49957	-0.680143	7.53035	23.7409	23.6722	23.4868	23.6979	23.5505	23.3704	23.7055	23.4817	23.0242	22.7937	22.8965	NaN	22.9736	22.9629	22.8392	22.8664
PLOD3	3.52247	-0.946886	3.64752	25.0706	23.8589	25.0282	24.576	25.1062	24.9976	24.7307	24.8736	23.8781	23.7689	23.6794	23.0273	23.8811	23.9882	24.2105	24.2331
PPIB	5.54789	0.3698	5.5602	26.392	26.2257	26.4478	26.6223	26.5437	26.451	26.4312	26.5078	26.7244	26.9049	26.9098	26.7375	26.7563	26.8589	26.8763	26.8116
PPME1	2.39255	0.373763	2.42156	25.5694	24.9335	25.5467	25.1764	25.3289	25.6415	25.0998	25.2278	25.5865	25.7685	25.8348	25.973	25.5797	25.7082	25.3905	25.673
PRDX4	3.61765	0.346279	3.63419	24.6075	24.4112	24.6885	24.752	24.82	24.6595	24.6047	24.6306	24.9506	24.8793	25.1294	24.7563	24.9193	25.0123	25.0144	25.2825
PRPF8	1.8682	0.436313	1.91847	25.0584	24.6871	24.8743	23.8866	25.0328	24.8265	24.7787	24.1323	25.1408	25.1437	24.9276	25.0709	24.957	25.1557	25.1511	25.2203
PSAT1	4.09299	0.801519	4.17073	23.613	NaN	24.6407	24.3644	24.796	24.6141	24.5835	24.5816	25.1898	25.2687	25.4008	25.1443	25.3091	25.297	25.298	25.1539
PSMD2	2.04777	0.393938	2.08532	24.7032	23.9454	24.8554	24.785	25.0679	25.0459	24.7394	24.7379	24.9758	25.1275	25.0445	25.0583	25.3718	25.1467	25.1521	25.155
PSME1	1.66909	-0.367409	1.70905	22.3048	NaN	NaN	NaN	22.2889	22.3786	22.7455	22.5707	NaN	NaN	22.0305	NaN	22.1265	NaN	22.1139	NaN
PYCR1	4.62551	0.969815	4.72609	22.8712	NaN	23.181	NaN	23.3273	23.26	22.8685	22.8699	24.071	23.8388	24.0085	23.7931	24.2374	24.0886	24.6056	23.6193
PYGB	3.07943	0.535862	3.12571	25.5162	25.3097	25.2881	24.5288	25.3305	25.2718	25.226	25.2517	25.8586	25.276	25.9365	25.6696	25.8811	25.7634	25.8133	25.8112
RBBP4	3.56753	-0.387384	3.58851	24.5376	24.0887	24.5362	24.5584	24.6067	24.3631	24.5515	24.6885	24.1568	24.1768	24.0884	24.262	23.9114	24.1135	23.9128	24.21
RBM14	4.2292	0.328725	4.24195	25.3292	25.0711	25.1327	25.3206	25.2033	25.1606	24.8363	25.1382	25.4808	25.4818	25.4869	25.3671	25.4417	25.5064	25.5204	25.5365
RBM4	4.14394	-0.342085	4.15804	22.7329	NaN	NaN	NaN	22.8276	22.7224	22.5211	22.5494	22.2847	22.4481	22.2905	22.4064	22.275	22.2578	22.2845	22.3818
RBM8A	1.81744	-0.334704	1.848	24.0135	23.722	23.9201	NaN	23.7758	23.9538	NaN	24.0056	23.6169	23.9774	23.6729	23.7736	23.4107	23.2037	23.6297	23.2254
RBP1	3.77431	-0.446901	3.80068	24.1444	23.9495	23.8898	NaN	24.0395	24.0201	NaN	24.1893	23.4606	23.342	23.6256	23.9552	23.6089	23.5147	23.5953	23.6324
REEP5	4.81487	0.473003	4.83804	23.7462	23.7827	23.776	23.8108	23.8842	24.0289	23.8326	23.7224	24.1435	24.3523	24.1697	24.4553	24.1626	24.4925	NaN	NaN
RPL27A	2.99476	0.453193	3.02886	27.6406	27.2454	27.8023	27.1976	27.5559	27.5044	27.1861	27.208	27.6578	27.6598	27.9223	27.9783	27.6468	28.1774	27.8978	28.0256
RPL7A	3.4632	0.309551	3.477	26.7614	26.7759	26.8622	26.555	26.9324	26.9509	26.8987	26.8359	26.9345	27.0888	27.073	27.0221	27.2934	27.344	27.1154	27.1776
RPS25	1.45944	-0.378969	1.50784	23.8511	23.8797	NaN	NaN	23.5387	23.5968	NaN	23.4951	23.2639	NaN	23.5171	23.099	NaN	NaN	NaN	NaN
RPSA	2.21415	-0.369306	2.24474	23.7508	24.1503	24.0024	24.1935	NaN	23.8354	24.2786	24.1118	23.8907	23.5679	NaN	23.5451	23.4891	NaN	23.6026	23.9654
RRM1	4.19943	-1.14845	4.35364	24.1082	23.8875	24.0948	23.4738	24.1165	24.1972	23.6899	24.0173	22.4011	NaN	22.7092	NaN	23.2572	NaN	22.8312	NaN
RTL1	6.67336	-0.736314	6.71386	26.4673	26.3483	26.244	26.2114	26.3588	26.21	26.5053	26.0525	25.5217	25.5066	25.5215	25.2543	25.8149	25.5554	25.6222	25.7104
SARS	5.94236	0.804189	5.99653	24.9041	24.7203	24.6654	24.3435	24.7598	24.5567	25.2252	24.7341	25.7523	25.4999	25.6337	25.4319	25.5738	25.5447	25.5071	25.3994
SEC23B	3.07741	1.66749	3.50013	23.1333	NaN	23.7404	NaN	23.9814	23.6635	23.7442	23.7743	25.4951	23.9311	25.9167	24.4735	26.3408	24.8218	26.3832	25.3604
SEC23IP	2.43968	0.367922	2.46727	23.4676	NaN	23.7254	23.5195	23.8476	24.0278	23.7066	23.4901	24.1236	23.8317	24.1797	23.8662	23.7668	24.1926	24.2344	24.2165
SEC24D	3.21243	1.05943	3.38262	NaN	NaN	23.5055	NaN	23.1506	22.7707	NaN	NaN	23.9683	23.9487	24.0724	23.8035	24.3994	24.3976	24.5357	24.4881
SEC31A	4.51737	0.59307	4.55613	25.0401	24.8983	24.8907	24.2744	25.1045	24.9264	24.9741	25.0245	25.5138	25.3357	25.6817	25.4361	25.4648	25.4542	25.489	25.5022
SF3B4	1.74739	-0.319088	1.77628	24.6527	NaN	24.7107	24.9425	24.4929	24.8989	24.4291	NaN	24.3838	24.6218	24.3564	24.5729	24.1595	NaN	24.0554	24.4312
SGSH	1.20244	-0.378988	1.26075	23.4816	NaN	23.1442	NaN	NaN	23.4599	NaN	23.2866	22.596	NaN	23.124	22.5436	23.2511	22.9547	22.8458	23.4334
SHMT2	7.73186	0.64655	7.75885	27.0299	26.9125	27.0136	26.7728	26.8149	27.0408	27.1155	26.9943	27.7088	27.6181	27.6363	27.3903	27.5163	27.7219	27.6112	27.6638
SLC25A3	3.88632	0.462691	3.91376	24.4538	24.4876	24.5753	NaN	24.8346	24.7654	24.5698	24.4642	24.7704	25.0335	25.0958	24.8102	25.2856	25.1871	25.1461	25.1164
SLC3A2	3.56714	1.13726	3.74404	NaN	NaN	23.4103	NaN	23.1261	23.3691	24.1758	22.7543	24.8894	24.3803	24.531	24.0384	24.5792	24.6188	24.718	24.2796
SMARCC1	2.03185	-0.320233	2.05693	24.7018	24.5533	24.4967	24.0092	24.6084	24.3862	24.3885	24.4981	24.2476	24.1293	24.1181	24.402	24.1341	23.6543	24.1562	24.2387
SNRNP70	1.52412	-0.343419	1.56233	22.4771	NaN	22.2437	22.568	22.2324	22.1872	22.4766	NaN	21.9949	22.3895	21.864	NaN	21.8346	NaN	NaN	NaN
SPAG9	3.67819	0.558613	3.72037	23.3099	23.0027	23.4904	22.893	23.2912	23.3148	23.1903	23.3133	23.6528	23.9229	24.0689	23.362	23.7406	24.0002	23.9944	23.5328
SRC	2.7482	-0.432688	2.78205	NaN	NaN	22.0194	22.2482	21.9222	21.9334	21.9697	21.9524	21.1859	21.6712	21.6059	NaN	21.4747	NaN	21.7118	21.7996
SRP14	2.44005	-0.342088	2.46392	22.5858	22.4174	22.3255	NaN	22.114	22.2517	22.683	NaN	22.0168	22.1018	22.1393	21.8945	22.0356	22.2623	22.163	21.8198
SRP54	2.7517	0.406865	2.78161	23.402	NaN	23.3012	NaN	23.52	23.3294	NaN	23.5438	23.8202	23.8516	23.9243	23.9679	23.7342	23.4811	24.1519	23.678
SRP68	2.22828	0.381665	2.26073	23.0455	23.5311	23.4968	23.2644	23.7594	23.7125	23.6821	23.5637	23.9024	23.9429	23.9758	23.7692	24.2267	23.5557	24.1058	23.6303
SRP72	3.44203	0.908678	3.55995	24.5094	24.1881	23.6811	NaN	24.7006	24.5008	23.3239	23.9096	24.8767	24.9684	25.2601	25.0336	25.1761	24.8044	25.2573	24.8224
STAU1	3.61339	-0.256246	3.62246	23.4645	23.4882	23.532	23.7316	23.5795	23.4963	23.4343	23.3169	23.2799	23.1747	23.3037	23.2223	23.1882	23.3983	23.1245	23.3016
SYNPO2	9.82104	-0.73841	9.84876	24.7689	24.6673	24.8072	24.5069	24.7892	24.8545	24.6393	24.6303	24.0072	23.9961	24.0494	23.8788	23.9824	23.9379	23.9465	23.9579
TARS	2.93383	0.60332	2.99522	24.9664	24.5111	24.9983	23.8871	24.9365	24.9758	24.9004	24.7804	25.1231	25.348	25.3691	25.1035	25.4034	25.3075	25.5042	25.6236
TCAF1	2.78543	-0.479941	2.82648	NaN	NaN	22.349	NaN	22.6854	22.7622	22.3775	22.5936	22.0641	NaN	22.0086	NaN	22.0704	NaN	22.1513	NaN
TES	1.30631	0.404335	1.36745	NaN	NaN	22.9095	NaN	22.998	23.3791	NaN	NaN	23.2998	23.7298	23.9422	23.061	23.378	23.5315	23.5295	23.5273
TMPO	4.42824	-0.431112	4.44917	23.8318	24.0191	24.1204	24.237	24.0805	24.095	23.8516	23.9636	23.4871	23.7299	23.7289	23.6982	23.3744	23.5626	23.5753	NaN
TRIM28	5.90715	-0.342424	5.91707	26.9099	26.9001	26.9112	27.0656	26.8854	26.8023	26.9039	26.9147	26.5198	26.6839	26.7325	26.4508	26.5157	26.5777	26.5752	26.4982
UBA52	4.54753	-0.376214	4.56306	27.2131	27.4668	26.9729	27.1839	27.1562	27.1672	27.0828	26.9091	26.7244	26.8249	26.7724	26.7318	26.7901	26.8275	26.7017	26.7694
UBA6	2.04461	0.3972	2.08283	NaN	22.9161	22.7565	NaN	23.1108	NaN	22.8243	22.8741	23.29	23.4194	23.3947	23.1141	23.0695	23.5349	23.6459	22.88
UCHL1	7.04814	0.479865	7.06445	24.6238	24.6003	24.7255	NaN	24.6964	24.4997	24.5547	24.6003	24.9428	25.0687	25.1236	24.9755	25.1754	25.1842	25.0912	25.1924
UGDH	4.72986	0.567722	4.76381	22.5795	NaN	NaN	NaN	22.6083	22.4021	NaN	NaN	22.9338	23.1776	23.1059	23.1956	23.1723	22.9594	23.0926	23.1443
UGGT1	6.5242	0.296821	6.53095	27.0658	27.0346	27.0542	27.0231	27.1895	27.1842	27.0387	27.0091	27.3155	27.3191	27.3753	27.4678	27.3496	27.4317	27.3102	27.4046
UGP2	3.94266	0.876244	4.03886	22.9559	23.5526	23.944	23.2661	23.8066	24.1136	23.8874	24.1302	24.7863	24.6752	24.8107	24.5786	24.4725	24.6064	24.5964	24.1402
USO1	3.36954	0.566451	3.41682	22.4092	NaN	22.4051	NaN	NaN	NaN	NaN	22.2939	22.7884	23.1029	23.0668	NaN	22.9878	NaN	22.926	22.7432
USP10	2.9712	-0.489482	3.01125	22.496	NaN	22.6665	NaN	22.5389	22.3799	22.6178	22.9764	22.2388	NaN	22.2491	22.001	22.0996	NaN	22.027	NaN
UTP14A	2.52945	-0.368074	2.55609	23.0548	NaN	23.0613	22.9671	22.9098	22.9897	23.1874	23.1104	22.7437	22.9575	22.5356	22.9107	22.2783	22.782	22.4962	NaN
VCP	1.66549	0.824407	1.85836	26.6353	26.5705	26.7484	24.1039	26.7384	26.6882	26.4652	26.509	27.1765	27.2116	27.0581	27.2893	27.1656	27.0903	27.1073	26.9555
VDAC3	3.60048	-0.345678	3.61703	24.1983	24.2446	24.4117	24.328	24.4631	24.2665	NaN	NaN	23.791	23.9656	24.0585	24.0945	23.8953	NaN	24.0331	NaN
VGF	10.8947	1.44584	10.9902	25.8354	25.8277	25.9839	26.2287	25.9031	25.7475	25.8421	25.8105	27.2274	27.4891	27.4788	27.1891	27.2217	27.4533	27.4797	27.2066
VIM	4.51697	-0.362498	4.5315	29.2857	29.2479	29.2322	29.3364	29.4939	29.249	29.2093	29.2275	29.1414	28.9327	28.8814	29.0122	28.6813	28.9413	29.0035	28.788
XPNPEP1	2.57033	0.384263	2.59889	24.5684	24.7399	24.2995	24.9052	24.9473	24.6297	24.8396	24.9701	24.8602	25.0857	25.0644	24.9301	25.2753	25.1575	25.4703	25.1301
YARS	4.11161	0.614396	4.15726	22.6084	NaN	22.6405	23.3357	22.8404	22.6377	22.5658	22.6529	23.3104	23.4945	23.4975	23.4471	23.515	23.3031	23.2195	23.1639
Enriched from total of 807 ProteinGroups

### Sheet: IPSCs
Gene names	Significance	Fold enrichment	Distance from zero	C1	C2	C3	C4	C5	C6	C7	C8	C9	P1	P2	P3	P4	P5	P6	P7	P8	P9
ACAT2	4.77317	0.714011	4.82628	24.5596	24.6631	24.6359	24.8692	24.5548	25.0825	24.67	24.5079	23.8356	25.207	25.1964	25.4471	25.1349	25.2915	24.9941	25.0937	25.2685	25.3802
ACPH	4.04977	0.923753	4.15379	26.2429	26.2124	26.2458	26.0928	26.123	26.0393	26.0018	25.8767	26.1657	26.5477	26.5386	26.5391	26.4631	26.4292	26.4988	26.6295	26.5412	26.572
ACTN4	2.67097	1.047	2.86885	26.3251	25.8756	26.2268	26.4282	26.3969	26.7684	26.3757	26.4165	26.2064	26.8447	27.0826	27.1755	26.9424	26.7631	27.0664	26.8303	27.0516	27.0665
ALDH9A1	2.9622	0.890286	3.0931	22.0312	NaN	22.3285	22.2995	21.904	22.0681	22.4554	22.2626	22.2385	22.5201	22.6279	23.0817	22.5753	23.4261	23.0064	22.9824	22.774	22.601
ALDOC	4.59706	0.786512	4.66386	23.794	23.9944	23.1808	23.926	23.9279	23.9907	24.1193	23.6689	24.0048	24.3543	24.1856	24.4995	24.6585	24.7171	24.6966	24.6928	24.787	24.4849
CLIC1	5.52454	0.699395	5.56863	24.3038	24.1615	24.1551	24.3459	24.2968	24.6617	24.4367	24.2816	24.0929	24.912	24.9124	25.0025	24.3412	24.731	24.8936	24.7941	24.9236	25.0275
CTSB	3.6076	0.914069	3.72159	22.9553	23.0977	NaN	23.312	23.4979	23.234	23.1813	23.2731	23.0447	24.1862	24.0001	NaN	23.9353	23.8887	23.8418	24.1855	24.0932	24.0401
CTSC	5.35131	1.59899	5.5851	24.5519	NaN	21.7639	24.786	24.6163	24.1092	24.8568	24.8969	24.4045	25.9492	25.6726	25.351	26.1135	25.5602	25.9293	26.2677	26.3042	26.3526
FTH1	3.62882	1.32326	3.86256	26.0412	24.9446	25.1415	25.2483	25.5036	25.5243	25.4464	25.1049	25.3566	26.5077	26.3496	25.8402	26.246	26.626	26.2452	26.171	26.1832	26.2668
GOT1	4.12725	1.04509	4.25751	23.5594	21.605	22.3285	24.4978	24.2014	24.036	24.4107	24.0432	24.0305	24.7132	24.6619	24.2677	24.4631	24.6302	24.7582	25.0549	24.6523	24.5599
GSS	4.33053	0.702401	4.38712	22.195	NaN	NaN	22.234	22.1148	22.3687	22.2129	22.0644	22.1577	22.6023	22.4409	23.2863	22.5931	23.0235	22.8114	22.6567	22.641	22.4795
HSPE1	2.36602	1.12106	2.61817	22.4022	NaN	NaN	NaN	NaN	NaN	21.1598	NaN	NaN	NaN	NaN	NaN	NaN	22.3903	NaN	21.4452	NaN	22.0873
MIF	4.07136	0.734212	4.13703	25.6094	25.1517	24.5241	25.3732	25.5117	25.4696	25.9864	25.861	25.4581	26.4136	26.062	25.7181	26.1843	26.2383	26.3858	26.4618	26.664	26.4125
PEBP1	3.20771	1.01819	3.36543	24.1388	23.4752	23.3533	24.7619	24.9812	24.8516	25.2691	24.9311	24.0065	25.3112	25.222	25.0744	25.416	25.6707	25.4287	25.6407	25.4498	25.4123
PFKP	9.85478	2.09975	10.076	24.2585	23.3867	24.2785	24.6209	24.358	24.1166	24.3998	23.9213	24.266	26.2214	26.3944	26.0804	26.2234	26.1304	25.9168	26.4045	26.4591	26.4348
PLD3	8.43902	1.74655	8.61786	23.1744	23.0541	22.9993	22.9887	23.1816	23.341	23.3456	23.1359	23.0695	24.5544	24.6636	24.8886	24.5655	24.7668	24.5703	24.8222	24.735	24.745
PPME1	4.54261	1.83575	4.89952	22.1976	NaN	NaN	NaN	NaN	NaN	NaN	NaN	NaN	23.4868	23.2455	23.6188	23.1656	23.5297	23.7006	23.8168	23.4944	23.735
PPT1	3.17491	0.980548	3.32288	21.6007	NaN	NaN	20.5032	20.6526	NaN	21.4426	NaN	21.3294	21.9465	21.5063	NaN	21.8841	22.1176	21.6025	21.7887	22.0918	22.0972
PSAT1	3.31504	0.976566	3.45589	26.9376	26.5236	27.1149	27.2608	27.2524	27.1912	27.1464	27.058	27.1491	27.96	27.9609	27.5369	27.6478	27.4205	27.6172	27.9128	28.019	27.8984
SERPINB3	1.86417	2.03362	2.75876	NaN	NaN	NaN	NaN	NaN	23.3671	21.6607	NaN	NaN	NaN	NaN	NaN	NaN	NaN	NaN	NaN	NaN	NaN
SERPINB9	4.44258	1.06326	4.56805	22.6721	NaN	NaN	21.7155	21.9604	21.9622	22.3913	22.3448	22.2051	23.6649	23.2797	22.7266	23.5431	23.7156	23.6094	23.6724	23.7	23.5246
WARS	5.04992	0.797188	5.11246	23.8025	24.1358	23.8823	24.5639	24.6245	24.6534	24.5928	24.5041	24.3847	25.0752	25.0267	24.8116	24.6603	24.6735	24.7278	24.8595	25.1204	24.8443
WDR1	3.12898	0.851446	3.24275	25.4708	24.7874	24.5079	25.6587	25.948	25.679	25.687	25.3302	25.2865	25.7774	25.7299	25.6999	25.8387	25.939	25.708	25.8833	25.9283	25.7977
XPR1	3.53053	0.955303	3.65749	24.8865	24.2325	25.1658	24.9899	25.0768	25.2109	25.1365	24.7559	25.0529	25.4559	25.5695	25.7738	25.245	25.4012	25.3843	25.5098	25.3801	25.646
YARS	3.08094	0.854055	3.19712	24.235	23.4042	24.283	24.2134	24.5894	24.5033	24.6026	23.4852	23.7468	24.704	24.6697	25.0001	24.543	24.8076	24.8164	24.929	24.9569	24.8669
Enriched from total of 1213 ProteinGroups

### Sheet: IPSC + Tg
Gene name	Significance	Fold enrichment	Distance from zero	P1	P2	P3	P4	P5	P6	P7	P8	P9	PT1	PT2	PT3	PT4	PT5	PT6	PT7	PT8	PT9
ABCF3	4.38227	0.715671	4.44032	27.907	27.7608	27.3805	27.6299	27.5303	27.793	27.574	27.9404	27.883	28.2192	28.0823	28.4115	28.3739	28.3951	28.1841	28.456	28.1452	28.0349
ACACA	5.07091	0.935289	5.15644	24.7132	24.6619	24.2677	24.4631	24.6302	24.7582	25.0549	24.6523	24.5599	25.7116	25.5633	25.9966	25.7131	25.6086	25.9206	25.8585	25.7578	25.8998
ACADVL	2.81774	-0.917141	2.96324	23.7547	23.8767	23.8723	23.6623	23.7688	23.5729	23.7856	23.8183	23.6909	22.5734	22.5114	22.2341	22.5261	NaN	22.3099	22.5775	22.2628	NaN
ACLY	8.91879	-0.601221	8.93903	26.6284	26.5876	26.8875	26.5164	26.7641	26.7091	26.522	26.7321	26.7456	25.9442	26.2588	26.1142	26.0924	26.4161	26.1385	25.9277	26.2152	25.947
ACO2	3.1067	-0.844585	3.21945	30.1404	30.1999	29.9646	30.3213	29.9879	30.0638	30.232	30.2284	30.2815	29.0371	29.1093	28.7794	29.1576	29.1965	29.0721	29.0919	29.0783	28.7192
ACTN1	8.03053	1.73771	8.21639	25.5981	25.6441	26.1243	25.7797	25.7674	25.7692	25.6759	25.9371	25.9347	27.7199	27.5303	27.9357	27.5775	27.7633	27.6733	27.4956	27.575	27.5838
ACTN4	4.45077	0.973131	4.55591	23.5438	23.5825	23.5063	23.6395	23.5666	23.6455	23.8403	24.0865	23.4333	24.5261	24.5577	24.8214	24.6457	24.4967	24.1271	23.5909	24.1976	24.3175
ADAR	8.4423	-0.70089	8.47134	25.3566	25.3542	25.0737	25.1931	25.2325	25.3781	25.3873	25.3804	25.1902	24.626	24.42	24.6706	24.7665	24.7786	24.5918	24.644	24.761	24.1809
AFDN	9.62916	-2.2005	9.8774	25.4786	25.2936	25.4304	25.3437	25.3549	25.2582	25.3577	25.2842	25.3115	23.0517	22.6111	22.9988	22.9658	22.9499	22.1085	22.7785	23.3777	22.8599
AGK	5.20016	0.994818	5.29446	25.936	25.8596	26.274	25.9323	26.0755	26.1578	26.0763	26.031	25.9394	26.5479	26.7252	26.7435	26.7061	26.5696	26.6319	26.5427	26.5681	26.5918
AIFM1	6.46639	1.86784	6.73075	26.8447	27.0826	27.1755	26.9424	26.7631	27.0664	26.8303	27.0516	27.0665	28.7199	28.5488	29.0103	28.8244	28.9261	28.9468	28.81	28.9258	28.7191
ALDH2	2.51645	0.814015	2.64483	24.2932	24.0068	NaN	24.4005	24.2332	23.9277	24.45	23.8722	23.541	25.2719	25.4254	25.6968	25.5276	25.4753	25.2248	25.6638	25.5604	25.6439
ALPL	6.88953	0.972343	6.95781	26.9537	26.5683	25.8464	26.6732	26.975	26.3703	26.9477	26.4221	26.2268	27.6612	27.6621	28.0053	27.7144	27.5782	27.4688	27.6319	27.5621	27.8573
ANXA5	3.66147	0.725036	3.73257	22.2152	21.962	NaN	22.8968	21.7961	22.351	22.1454	22.3214	22.0956	22.8713	22.5263	23.2081	23.0297	22.8442	23.0921	23.0887	22.5081	NaN
ANXA6	6.84318	0.59545	6.86904	23.9465	23.8539	24.0237	24.0006	24.2723	24.0207	23.9834	23.8961	23.9009	24.7328	24.8371	24.7019	24.7995	24.8319	24.5591	24.4468	24.7924	24.8666
ANXA7	5.6221	0.686313	5.66383	23.0106	22.9318	23.0856	22.759	22.9211	22.9355	22.9259	23.1358	22.7627	23.8568	23.7647	24.5003	23.754	23.715	23.4012	23.6798	23.5333	23.6426
APMAP	4.304	0.749988	4.36886	23.9353	23.8002	23.8473	23.6712	23.8122	23.9501	23.866	23.838	23.6103	24.4887	24.3162	24.7928	24.7559	24.5202	24.5076	24.5407	24.4678	24.5489
ARFGEF1	3.91916	0.973965	4.03836	24.5887	24.5173	22.4316	24.6336	23.6701	24.7972	24.7604	24.8961	24.5181	25.619	25.2171	25.4777	25.6438	25.561	25.3919	25.2668	25.5762	25.3244
ARHGAP1	2.75493	0.834602	2.87858	NaN	20.6425	NaN	21.2706	NaN	NaN	NaN	20.9928	NaN	NaN	NaN	21.9934	21.8444	NaN	21.8383	21.7011	NaN	21.6391
ARID1A	7.21706	-1.79992	7.43812	24.4111	24.5032	24.8139	24.3646	24.2786	24.195	24.371	24.6485	24.4475	22.8173	22.6561	23.4077	22.8182	NaN	23.2054	NaN	NaN	NaN
ARMT1	6.62642	1.1463	6.72484	22.718	22.4649	23.0193	22.5003	NaN	22.5172	22.3404	22.8291	22.4259	24.0239	22.9265	24.1746	24.0575	24.0759	23.9723	24.0509	24.0886	23.8028
ARPC1B	2.50596	-0.847294	2.64532	23.2423	23.0806	23.3435	23.4316	23.7438	23.1971	23.3297	23.3445	23.0555	NaN	23.0237	22.8455	22.6616	NaN	22.6264	NaN	NaN	NaN
ASCC3	3.45851	0.955392	3.58804	24.471	24.5616	25.2653	24.2807	24.5913	24.3275	24.4123	24.8247	24.425	25.5506	24.8681	25.9023	25.5896	24.9875	25.4452	24.5753	25.1022	25.1127
ASMTL	4.55592	-2.54087	5.21655	23.7553	23.6756	23.7183	23.5063	23.6762	23.5054	23.4736	24.0956	23.9569	NaN	20.7981	20.6704	20.8061	NaN	NaN	NaN	NaN	NaN
ASS1	5.2901	-0.751472	5.34321	22.883	22.8742	22.8024	22.8545	22.9216	22.8605	22.9	23.0365	22.9126	21.9795	NaN	22.0919	NaN	NaN	NaN	22.3625	NaN	NaN
ATP2A2	2.43255	1.81634	3.03585	26.1033	25.8533	26.1494	25.7204	25.965	25.984	26.1532	25.959	25.5202	26.7364	26.9345	27.0905	26.9467	26.7354	26.8881	26.1052	26.6709	26.4877
ATP5A1	4.78439	0.637547	4.82668	25.4503	25.2467	24.8693	25.277	25.1385	25.1335	25.214	25.1775	25.362	25.8631	25.7991	25.9494	25.9255	25.9841	25.9106	26.084	25.8849	25.8802
ATP5B	3.2488	1.23344	3.47507	27.3037	27.1363	27.2416	27.2913	27.4429	27.3047	27.4118	27.0376	27.2187	28.47	28.7655	28.9524	28.7468	28.5897	28.3199	28.6103	28.4377	28.5406
ATP5C1	7.73332	1.17928	7.82272	24.0027	23.9625	23.4666	24.0758	24.1881	23.9994	24.0115	23.9013	23.768	25.2536	25.0509	25.5697	25.2754	25.2077	25.091	25.4589	25.2795	25.3741
ATXN2L	3.99233	2.36847	4.64202	26.6568	26.294	26.1203	26.605	26.3091	26.8899	26.7565	26.6698	26.6415	27.8485	27.5461	28.9286	27.7181	27.8288	27.8766	27.8916	27.2559	27.5965
AZGP1	5.23751	-0.877166	5.31046	25.8745	25.8277	26.0731	25.5408	25.9885	25.6431	25.744	25.8153	25.8254	25.1411	24.8663	24.6966	25.0859	24.9092	24.9691	25.3434	25.2392	25.1273
BAG6	2.25844	-0.880333	2.42395	25.3374	24.986	25.1134	25.0646	25.0301	24.9628	24.823	24.9418	25.4267	23.5134	22.8635	23.9706	23.7081	23.9178	23.421	23.6401	23.2333	23.6402
BOP1	5.69988	0.653409	5.73721	23.0233	22.7238	22.7024	23.0954	22.683	23.0388	23.0515	22.9416	23.1879	23.2367	23.3941	23.6752	23.6445	23.4376	23.7862	23.6933	23.7188	23.4329
BTAF1	5.31708	-1.2369	5.45905	23.2195	23.2464	23.5773	23.3105	23.4579	23.1103	23.2493	23.4711	23.1924	22.0031	NaN	21.3741	21.8368	NaN	NaN	NaN	NaN	22.0857
C1QBP	3.1812	-1.29137	3.43332	23.7497	23.6731	23.5754	23.2104	23.2539	23.3222	22.7159	23.0973	22.8835	NaN	NaN	21.2694	22.2127	NaN	22.3002	NaN	NaN	NaN
C21orf33	3.90034	-1.03765	4.03601	22.8343	22.8397	22.8873	22.726	22.9761	22.96	22.8377	22.8973	23.1006	NaN	NaN	21.568	NaN	21.7976	21.3638	21.0476	21.6663	21.9054
CALD1	5.10318	1.11559	5.2237	23.5075	23.4488	23.4373	23.4804	22.7533	23.3378	23.6514	23.675	23.6322	24.1727	23.8986	24.2553	24.223	24.5593	24.6949	24.5364	24.5566	23.6174
CANX	7.81815	1.01106	7.88325	25.1032	25.1614	25.4101	25.0009	24.6779	25.1015	25.0864	25.2648	25.2371	26.2774	26.066	26.443	26.3446	26.5197	26.3028	26.4261	26.4039	26.3413
CARS	5.75532	-1.09698	5.85894	24.9162	24.9464	25.3677	24.9285	25.0144	24.7756	24.6181	24.8422	25.1375	24.0694	24.3336	24.424	24.2555	24.2094	24.4142	22.6411	24.4124	23.8187
CBX5	5.77981	1.71013	6.0275	23.3623	NaN	23.5241	NaN	23.1532	23.744	23.4514	NaN	22.8791	25.2848	24.6399	25.6076	25.0585	24.9094	25.175	25.0392	25.4718	24.9027
CCAR2	6.08536	-0.692991	6.12469	24.6271	24.5693	24.4286	24.5811	25.0411	24.7371	24.5012	24.8095	24.5939	23.7267	23.8779	23.6629	23.8747	23.8989	23.6506	24.2634	23.9901	23.9915
CCNK	5.71925	-0.650515	5.75612	26.0889	25.9356	26.0322	25.9585	26.205	26.1339	25.993	26.0377	25.9943	25.099	25.1741	25.2505	25.2211	25.3234	25.1442	25.3087	25.4273	25.0429
CCT2	6.64153	-0.776084	6.68672	23.6899	23.8115	23.8557	23.6992	23.686	23.7954	23.7311	23.6313	23.5981	22.8648	22.9642	22.7206	22.6115	22.9011	22.7868	22.8505	NaN	23.1153
CCT3	5.56104	-0.781235	5.61565	23.9006	23.7526	24.1046	23.5363	24.4739	24.2154	24.1659	24.1679	24.0768	22.9251	23.2809	23.594	23.2693	23.1228	23.0691	22.9643	23.0652	23.2886
CCT5	5.18549	1.0746	5.29567	29.3067	29.305	29.31	29.3025	29.3627	29.2207	29.3643	29.2972	29.2901	30.4101	30.4363	30.6725	30.3654	30.4282	30.2575	30.3861	30.2793	30.3657
CELF1	3.67765	-2.97707	4.7316	NaN	NaN	NaN	NaN	NaN	NaN	NaN	NaN	NaN	21.3427	22.3607	22.2049	20.9669	NaN	NaN	NaN	NaN	20.7665
CHAMP1	9.54888	-1.96109	9.74818	24.128	24.8144	25.0944	24.8781	24.811	24.9128	24.6039	24.8047	24.6365	22.1824	22.6119	21.8589	22.8455	21.981	22.7659	22.0506	22.5041	22.9442
CHCHD3	1.81871	-1.01176	2.0812	23.9403	23.0239	23.547	23.6267	23.8937	23.3312	23.8289	23.5963	23.5676	21.8935	22.8256	22.3963	NaN	21.3512	21.8775	NaN	22.4725	NaN
CKAP4	3.55373	-1.55966	3.88092	25.7359	25.7656	25.9442	25.6393	25.5663	25.6706	25.6663	25.8773	26.0602	23.0877	23.0154	23.4737	23.8452	23.6324	23.8465	23.1293	23.7357	NaN
CKAP5	9.83137	-1.7369	9.98362	24.4233	24.2128	24.0988	23.9599	23.8859	24.2249	24.0533	24.4266	24.0146	22.1787	NaN	22.4044	23.3176	22.0706	22.8426	NaN	22.7588	NaN
CKB	3.15302	0.696959	3.22913	27.2654	27.1724	27.0902	27.2696	26.8902	27.1882	27.4815	27.4197	27.2665	27.5486	27.3539	27.5369	27.5239	27.5461	27.5481	27.5494	27.4714	27.6293
CLCC1	5.79561	-1.36242	5.9536	25.0585	24.9935	25.2245	25.084	25.1699	24.866	24.9803	25.2806	24.9606	NaN	23.3822	23.7793	23.484	NaN	23.5449	NaN	23.1331	NaN
CLUH	3.70583	0.893417	3.81201	23.5548	22.9519	22.9004	23.5565	23.3758	23.1027	23.4322	23.2241	23.2822	23.8533	24.0049	24.8869	24.6723	24.4367	24.151	24.1491	24.4588	24.3104
CNDP2	2.61513	-0.750979	2.72082	23.6454	23.8072	23.8849	24.0086	24.2704	24.0211	22.4279	24.0422	24.3092	NaN	23.0733	23.1915	NaN	23.0213	NaN	NaN	23.2009	22.9881
CNN2	3.50681	0.770264	3.59041	23.6606	23.577	23.3934	23.6011	23.8243	23.6985	23.7776	23.7604	23.4831	23.9898	24.1318	24.6271	24.008	24.0211	24.0671	23.9982	24.0261	24.2167
CPSF3	3.07831	-0.772263	3.17371	24.1755	24.2991	24.3737	24.1114	24.4567	24.1635	24.2196	24.1122	24.1645	NaN	NaN	23.2838	23.1295	NaN	23.1833	23.4997	23.4767	NaN
CRMP1	4.54394	1.57293	4.80848	22.8331	22.863	NaN	22.7797	21.4988	22.2439	22.9215	22.7266	22.2488	24.3649	22.6511	24.4357	24.6088	24.1691	24.4048	24.327	24.085	NaN
CS	11.6163	1.4328	11.7044	25.7379	25.457	25.4037	25.7151	25.7522	25.6495	25.4895	25.814	25.3506	26.8658	26.664	27.3185	27.0893	27.0062	27.1057	26.8393	27.0963	26.6812
CSDE1	9.88445	-2.19874	10.126	25.5582	25.3192	25.3257	25.7895	25.3965	25.7893	25.5598	25.7865	25.7069	23.033	22.0096	24.0243	23.0763	23.5398	22.8953	23.0716	22.8821	23.2095
CSNK2B	3.66458	-1.12562	3.83355	23.738	23.6164	23.1772	23.5804	23.7044	23.5121	23.6586	23.4375	23.2217	NaN	21.9771	21.7129	21.4754	NaN	22.4819	NaN	22.7917	22.8588
CSRP2	4.6233	-1.11688	4.75629	23.7941	23.7024	23.337	22.8583	23.2824	23.0548	22.8792	22.6293	22.8145	21.0397	21.6853	21.9249	21.9424	21.8585	21.5241	21.9061	21.9556	21.8222
CTH	7.60133	0.780327	7.64128	23.2228	22.9483	22.8202	22.9824	22.7737	22.8569	22.9378	23.0903	NaN	23.8456	23.9401	24.3008	23.8049	23.6722	24.1219	23.7831	23.88	23.7284
CTSD	6.87708	0.951604	6.9426	23.5024	23.1435	22.8825	23.5767	23.7358	23.5139	23.6752	23.5636	23.6687	24.6218	24.5334	24.8078	24.3461	24.8812	24.4555	24.6462	24.5765	24.5671
CTTN	6.05295	1.21302	6.1733	26.7558	26.4466	26.4303	26.8978	26.7505	26.5796	26.6328	26.771	26.3593	27.3953	27.695	28.1373	27.6448	27.4318	27.6958	27.3979	27.3547	27.4242
CYB5R3	2.97526	-0.760531	3.07092	23.562	23.5421	23.5259	23.9658	23.3134	23.6568	23.6879	23.2508	23.4022	21.8835	NaN	22.7465	21.9833	23.2795	22.7519	22.3011	22.4372	NaN
CYC1	6.52522	1.36414	6.66629	25.4566	25.4753	25.3985	25.4763	25.7229	25.622	25.4011	25.5224	25.5623	26.3516	26.516	26.9098	26.524	26.534	26.6802	26.5415	26.4782	26.4561
CYP2S1	5.82702	-2.42066	6.30981	24.8517	24.7114	24.4533	24.3607	24.0817	24.4454	23.7962	23.7847	23.6988	21.7765	22.5559	23.2926	22.2283	NaN	22.1186	NaN	22.8619	20.7877
DARS	7.54567	-0.886728	7.59759	25.8238	25.4956	25.4301	25.5314	25.8024	25.5166	25.6348	25.6602	25.4096	24.7159	24.7607	24.9927	25.0174	24.7666	24.819	25.1117	25.1733	25.1283
DCTN1	2.30472	-2.85543	3.6695	24.8121	24.913	24.3425	24.6226	24.8687	25.0748	24.7681	24.8159	24.5812	NaN	21.0508	19.8304	NaN	NaN	NaN	NaN	21.3333	NaN
DDOST	4.80542	-1.11535	4.93316	24.3639	24.5142	24.0766	24.4582	24.3587	24.2403	23.6123	24.2956	23.6046	NaN	23.4172	22.9869	23.4619	NaN	22.7453	NaN	23.0564	NaN
DDX56	6.30398	-1.47405	6.47402	25.137	25.0621	24.6907	25.1136	24.9403	24.8773	25.1014	24.4056	24.5044	23.7064	22.6604	23.2643	22.5742	23.6394	22.4702	24.2301	24.3246	24.2105
DHX36	5.24155	0.865348	5.3125	22.5163	22.005	22.4359	NaN	22.5307	NaN	NaN	22.6439	22.4907	NaN	23.3881	23.1087	23.308	NaN	23.4178	23.4179	22.7854	23.6498
DLD	4.23793	-1.17792	4.39859	22.4126	22.2717	22.9278	23.0113	22.6869	22.6475	22.7434	22.8931	22.6107	21.0996	21.356	21.6586	21.0747	NaN	21.7161	NaN	NaN	NaN
DLST	8.42486	0.886952	8.47142	24.8329	24.734	24.7207	24.7224	25.016	24.8257	24.6943	24.7983	24.8019	25.547	25.685	25.8857	25.5473	25.5736	25.4948	25.4434	25.3865	25.657
DNM2	7.60147	-1.92674	7.84186	24.9946	24.8519	24.4352	25.134	25.017	24.8738	24.5715	24.8392	24.706	22.2218	22.4439	23.3321	22.5574	NaN	22.336	NaN	22.6727	NaN
DNMT3B	6.88146	0.96996	6.94948	24.152	24.3194	23.9339	23.7814	24.7008	24.1754	24.5955	24.3119	24.1036	25.0386	24.756	25.2089	25.2053	25.1238	25.107	25.3252	25.0538	25.1502
DPPA4	2.29707	1.00276	2.5064	24.3161	24.7468	23.8999	24.7735	24.5769	24.6969	24.8919	25.0373	23.9168	24.7534	24.3701	25.6869	25.0139	25.0406	24.6406	24.715	24.9354	24.6535
ECHS1	4.74644	-1.09832	4.87186	24.7523	24.4116	24.5681	24.6121	24.8581	24.8441	24.6345	24.8237	24.752	NaN	23.3582	24.0741	24.061	23.8765	NaN	23.7455	23.4493	23.5055
EEA1	5.57318	1.66889	5.81769	28.9036	29.0005	28.8513	28.9997	28.9597	29.0863	29.2091	29.1632	29.0712	30.8294	30.4979	30.5264	30.1733	30.3692	30.7088	30.3647	30.5111	30.3323
EFTUD2	5.15271	-2.04905	5.54518	24.6729	24.8591	25.4165	24.8333	24.9515	24.6583	25.091	25.0592	25.0748	NaN	21.8494	22.4352	23.2607	NaN	22.1611	NaN	NaN	22.2835
EIF2S2	9.34018	-1.88565	9.52862	24.6636	24.5177	24.9637	24.3517	24.7734	24.3391	24.2043	24.2917	24.25	22.0947	21.9859	22.7989	NaN	NaN	NaN	22.4336	22.9634	22.5172
EIF2S3	3.04215	0.90846	3.1749	24.1185	24.2462	24.2494	24.6697	24.1876	24.3606	24.497	24.1567	24.4492	24.6074	24.8334	25.2595	25.0554	25.0008	24.8853	24.6539	24.737	24.3799
EIF3H	3.93142	0.885613	4.02993	23.9887	24.1642	24.1741	24.2711	24.6475	24.1584	23.9163	24.18	24.1305	24.8637	25.0721	25.0129	24.7433	24.9306	24.7936	24.9215	24.9437	24.9322
EIF3L	7.05695	0.900397	7.11416	25.6391	25.4954	25.7325	25.6284	25.9316	25.7332	25.8433	25.5885	25.4872	26.3842	26.4626	26.6726	26.5552	26.3374	26.3131	26.4904	26.5293	26.4734
EIF3M	4.3433	-0.633209	4.38921	23.581	23.2681	23.4144	23.2721	23.5008	23.2476	23.4788	23.4251	23.1704	22.6516	22.3767	23.3236	22.7169	NaN	NaN	NaN	22.5743	NaN
EIF4A1	4.88376	-0.78594	4.9466	23.5691	23.0468	23.2403	22.9157	23.0734	22.9948	23.0943	23.303	23.1274	NaN	22.1703	22.263	21.9166	NaN	22.09	NaN	22.5476	NaN
EIF4G1	9.77059	-2.14927	10.0042	25.4222	25.4297	25.7579	25.2864	25.5539	25.3203	25.1293	25.1536	25.3632	23.1702	23.5875	24.2782	23.6196	22.735	23.9813	23.3873	23.6324	NaN
EIF5B	6.42265	0.759844	6.46744	24.5025	24.3781	24.6291	24.1441	24.5195	24.4881	24.4461	24.597	24.47	25.0619	24.9768	25.1096	25.2716	25.2393	24.8179	25.1048	25.0922	25.3153
ELAVL1	3.68228	-1.47292	3.96594	24.245	23.4725	23.9642	24.0315	23.7222	23.9361	24.1002	23.9097	24.1238	NaN	22.1265	21.549	22.8184	NaN	21.9349	NaN	NaN	NaN
ENO1	3.74024	0.860421	3.83793	24.4376	24.1255	24.5936	24.1508	24.4921	24.2504	24.1355	24.3247	24.0741	24.8552	25.2601	25.5275	25.0816	24.8926	24.9632	24.567	24.7142	24.9589
EP300	4.02101	-1.15499	4.1836	23.7044	23.5658	23.6807	23.5376	23.7248	23.1775	23.544	23.1999	23.3547	21.5016	22.0659	22.8182	22.8913	22.6912	22.3063	22.4073	NaN	22.2364
EPHX1	1.97672	-1.11129	2.26768	25.9553	25.7501	24.7511	25.6503	25.3866	25.4723	25.1026	25.2733	24.8864	24.1795	21.5902	24.5662	23.8128	23.5572	24.1575	NaN	24.3391	NaN
ESYT1	2.58728	0.852991	2.72426	29.9651	29.8594	29.2673	30.1413	29.8611	30.0827	30.1731	30.1015	29.8378	30.353	29.6836	30.6337	30.2388	30.2613	30.6529	30.2511	30.3091	30.2279
EXOC4	3.42348	0.698638	3.49404	23.6346	23.3896	23.5726	23.4458	23.6287	23.5958	23.638	23.5813	23.4997	24.2799	24.3122	24.131	24.0935	24.4071	24.362	24.2826	24.448	24.5216
FDFT1	6.7581	-1.89475	7.01869	24.4418	24.2763	23.4505	25.3689	24.6931	24.851	24.9293	24.5595	24.4895	22.2847	NaN	22.1731	22.4443	NaN	22.3756	22.523	22.4729	NaN
FH	6.26676	0.760917	6.31279	27.602	27.6315	27.7953	27.4318	27.5923	27.5414	27.5672	27.8218	27.5924	28.2072	28.3651	28.294	28.2015	28.4052	28.0809	28.0385	28.1353	28.1778
FLNC	8.11386	2.75117	8.56759	23.2843	23.2372	24.3063	23.2929	23.6086	23.6167	23.2186	22.8503	23.3673	26.8457	27.1639	26.7424	27.2258	26.9328	26.7915	26.6466	26.758	26.6664
FXR1	4.22073	1.18786	4.3847	27.5054	27.213	27.1139	27.8435	27.4109	27.4184	27.7814	27.7542	27.3087	28.3454	27.868	28.5068	28.3435	28.1478	28.3704	28.4089	28.0887	28.1045
G3BP1	6.05182	-2.74728	6.6462	23.3843	23.9668	23.432	23.8549	23.8164	24.226	24.0749	24.0897	24.4099	NaN	21.3576	21.8389	22.4735	NaN	20.2599	21.8809	NaN	NaN
GAA	6.53158	-0.848767	6.5865	25.248	24.9477	25.1857	24.9271	24.9479	24.8337	24.7782	24.6764	24.6187	23.8489	23.9207	23.8814	23.9032	23.941	23.6429	24.0099	24.1545	24.0279
GAPDH	3.27805	0.702137	3.3524	NaN	NaN	NaN	NaN	NaN	21.9922	21.874	22.04	NaN	22.9785	NaN	22.2553	22.8589	NaN	22.9339	NaN	23.115	NaN
GCN1	8.93496	-2.88373	9.38879	26.1525	26.071	26.0575	25.9717	25.8281	25.9988	26.0732	26.0756	26.0614	22.1415	21.5648	24.0383	22.9475	23.1947	22.6292	22.2086	22.42	NaN
GEMIN5	9.51736	-2.12469	9.75164	23.9166	23.9693	24.325	23.9286	24.2055	23.6308	23.4333	23.324	23.6413	22.0825	NaN	21.3762	21.8741	NaN	21.1975	NaN	NaN	NaN
GJA1	7.36834	-1.03408	7.44055	24.6339	24.5608	24.2454	24.4473	24.7659	24.1087	24.6083	24.5465	24.2222	23.0719	23.6405	23.6465	23.5692	NaN	23.5373	23.9448	23.1572	23.3712
GLB1	3.55687	0.920022	3.67393	26.0164	25.8678	25.8969	26.0254	26.174	26.1645	25.9691	26.115	26.0103	26.2662	26.4149	26.7201	26.4404	26.5226	26.5352	26.3791	26.4099	26.4748
GLOD4	5.61114	-0.850183	5.67518	24.8236	24.3292	24.3681	24.8738	24.7443	24.501	24.8457	24.5982	24.807	NaN	23.9255	23.8243	23.8213	23.9077	23.8092	23.9011	23.8179	23.9189
GLUD1	7.98059	1.25386	8.07849	24.5176	24.682	24.6019	24.7357	24.8455	24.9205	24.9333	24.8374	24.9555	26.1468	26.1664	26.4418	26.1169	26.1064	26.0629	26.1154	26.0528	26.152
GOT1	4.70542	0.820017	4.77634	26.3515	26.3893	25.5514	26.2927	25.9772	26.4977	26.5363	26.7044	26.427	27.2847	26.4924	27.2587	27.1988	27.2704	27.1992	27.4676	27.3438	27.0114
GOT2	11.5639	1.25516	11.6318	25.6098	25.5237	25.7291	25.4714	25.8265	25.7974	25.6145	25.6243	25.4528	26.9059	26.864	27.0993	26.8923	26.8278	26.7189	26.8393	26.9535	26.894
GSTP1	5.08534	-1.01293	5.18524	26.4881	26.8391	26.7236	26.4796	26.5813	26.603	26.1757	26.264	26.2145	25.7111	25.6569	26.1393	25.4221	25.4453	25.3458	25.6698	25.895	25.6666
GTF2I	5.01637	-1.94423	5.37997	24.5145	23.8388	24.7897	23.8589	24.25	24.3877	23.9217	24.1053	24.11	22.5992	23.5582	23.8996	22.9409	23.6511	22.1779	22.1686	23.215	23.2238
GTPBP1	2.46712	1.16422	2.72802	26.7516	26.7512	26.8901	26.6838	26.5291	26.8017	26.7565	26.7607	26.8184	27.3805	27.4325	27.5366	27.3112	27.2086	27.2058	27.1092	27.2792	27.0958
HEXB	5.14737	1.08849	5.2612	25.889	25.641	25.3365	25.7663	25.4676	25.7874	25.6831	25.8289	25.3173	26.491	26.0048	26.9741	26.8033	26.4381	26.55	26.3584	26.5137	26.1132
HK1	5.19217	0.571021	5.22348	26.9826	26.8406	26.9549	26.8272	26.9612	26.9272	26.9516	27.0622	27.0408	27.5927	27.71	27.7264	27.5995	27.7031	27.4789	27.6275	27.4557	27.4731
HMBS	4.62095	-0.985277	4.72482	24.9598	24.7092	24.4126	24.6904	25.0091	24.6553	24.5153	24.4151	24.4391	24.1548	24.1975	24.3579	24.2799	23.6897	23.9737	24.3054	24.0822	24.087
HNRNPA0	1.711	-1.87882	2.54115	NaN	NaN	NaN	NaN	NaN	NaN	NaN	NaN	NaN	NaN	21.8187	22.2363	20.6572	NaN	21.9999	NaN	NaN	NaN
HNRNPD	5.41911	-0.790627	5.47648	27.8624	27.668	27.8696	27.8707	28.0252	27.8545	28.2726	28.1814	28.0289	27.2241	27.4002	27.6431	27.5458	27.3699	27.0687	27.1905	27.1892	27.137
HNRNPH3	1.95914	0.991587	2.19579	27.4734	27.8011	27.4384	27.6134	27.16	27.1077	27.4208	27.3831	27.4641	27.7109	27.598	28.0329	27.5724	27.6912	27.6332	27.4248	27.4953	27.3059
HNRNPK	2.88237	-1.16743	3.10982	23.9609	23.5908	23.793	23.6596	23.6672	23.9305	23.7181	23.714	23.8162	22.2554	NaN	22.3121	22.5099	NaN	NaN	NaN	22.3626	NaN
HSD17B12	3.29926	0.92207	3.42569	26.8792	26.4432	26.141	26.893	26.5443	26.3596	26.9072	26.8599	26.8764	27.3386	26.7161	27.394	27.0533	27.2295	27.0846	26.8922	27.0294	26.9266
HSD17B4	2.8184	-0.903721	2.95975	23.2147	23.7019	23.7169	23.4232	24.0255	NaN	23.1733	23.3773	23.5671	NaN	23.4979	23.2985	23.2498	22.8548	22.6081	22.9611	NaN	NaN
HSPA5	10.9599	1.55284	11.0694	28.8454	28.8368	28.8753	28.7682	28.7705	28.8367	28.8521	28.8862	28.9258	30.6862	30.5006	30.5097	30.5048	30.6916	30.3951	30.4256	30.5197	30.4406
HSPA9	5.66477	-2.10023	6.04157	25.3121	25.236	25.1612	25.568	25.4458	24.983	25.2753	25.0696	25.2948	22.0972	22.1199	23.2064	22.6234	22.9664	22.5159	NaN	21.8578	22.3501
HSPD1	4.55977	-1.76751	4.89035	26.0109	25.77	26.1539	25.7341	25.9214	25.8095	25.4206	25.4129	25.4832	24.0232	24.3365	24.2325	23.8978	23.5868	23.066	24.3314	24.2468	24.3828
HSPH1	4.15301	0.774175	4.22455	24.6331	24.5768	23.456	24.3797	24.5216	24.5215	24.4464	24.6543	24.1877	25.046	24.82	24.7316	24.853	25.0449	25.1377	25.2163	25.4845	25.0143
HUWE1	7.26583	-1.20701	7.3654	24.1138	24.5506	24.5082	24.1077	24.2839	24.1795	24.2152	24.1732	24.1549	22.4437	23.6895	23.0853	23.1239	22.8786	23.5051	22.5164	22.6295	22.4866
IDH1	3.39266	0.872689	3.5031	24.5276	24.3466	24.7063	24.5379	24.4911	24.8641	24.5666	24.6845	24.7551	25.1548	24.8016	24.9658	25.0291	25.149	25.3664	24.5534	25.1915	25.2742
IGF2BP1	8.09231	-0.721914	8.12445	27.064	27.0728	27.0192	27.0404	27.1362	27.0294	27.045	26.9576	27.0885	26.5038	26.5065	26.6409	26.6273	26.5771	26.4166	26.415	26.4112	26.3283
IPO5	4.20634	-1.07713	4.34206	23.0418	22.5845	23.2985	22.2439	23.5558	23.3577	23.082	23.2493	23.3553	NaN	22.5633	22.0787	22.8663	22.4899	21.7269	22.4157	22.3981	NaN
IQGAP2	5.50103	1.00777	5.59257	22.3759	22.535	22.121	22.5797	22.5519	22.6097	22.108	22.301	21.7423	23.6558	23.7635	24.1334	23.6155	23.8956	23.9237	23.4009	23.3418	23.5198
KIF11	8.3407	-2.27258	8.64476	23.986	23.9097	24.4061	23.9448	24.1425	23.6667	23.6931	23.5995	23.3492	21.782	21.5615	21.2358	21.9834	NaN	NaN	NaN	21.0426	NaN
KIF1A	8.73809	-2.14016	8.99636	24.8038	25.222	25.4544	25.1359	24.8473	24.87	25.1023	25.1341	25.2383	22.6761	23.574	23.2926	22.317	22.4531	21.9069	22.9247	22.2807	21.8026
KIF5B	5.45359	-0.590867	5.48551	26.7275	26.6099	26.3995	26.6369	26.7809	26.6683	26.73	26.7703	26.5805	25.9388	26.0502	26.1895	25.97	26.0748	25.8041	25.9189	25.8814	25.8906
LETM1	7.5445	0.840552	7.59118	24.2662	24.2236	23.9119	24.2708	24.2633	24.2169	24.3594	24.5127	24.1534	24.9518	24.8232	24.981	25.2826	24.9418	24.8909	24.946	24.943	25.0483
LIG3	7.1851	-2.31115	7.54765	24.0988	23.7969	24.1186	24.0263	23.8409	24.0216	23.4211	23.9172	23.7523	NaN	NaN	20.7124	20.8153	NaN	22.0155	21.2763	21.8999	NaN
LIMA1	3.15867	-0.701869	3.23571	25.288	25.3024	25.4135	25.38	25.4887	25.413	25.2442	25.4157	25.2656	24.6876	24.8049	24.8599	24.8446	24.7455	24.838	24.5385	25.003	24.3406
LMNB1	6.72737	-0.757851	6.76992	26.4915	26.3621	26.3388	26.4948	26.3336	26.4106	26.5347	26.5592	26.4331	25.9085	25.9704	25.9989	26.0639	25.9094	26.0098	25.631	25.8707	25.395
LRRC59	6.17976	1.35667	6.32692	26.6558	26.4958	26.474	26.6098	26.9056	26.8499	26.829	26.9249	26.4552	27.409	27.2969	27.8935	27.5085	27.4241	27.7252	27.5657	27.6	27.6551
LSS	4.7782	0.705573	4.83001	22.1289	21.899	22.3171	21.8775	21.9229	21.7604	22.1416	21.8335	21.9341	NaN	22.7455	23.0986	22.7122	22.7518	22.4398	22.5324	22.3328	22.7385
MAGED2	1.53168	-1.54667	2.17674	25.0961	25.4524	25.2105	25.0598	25.14	24.9977	25.7554	25.519	25.4994	22.5081	23.2097	22.3448	23.6231	NaN	23.6844	NaN	22.2364	21.3396
MCM3	12.2204	-0.788956	12.2458	26.5278	26.4523	26.3837	26.4668	26.4131	26.4756	26.3276	26.3673	26.5423	25.6858	25.7639	25.7798	25.7976	25.83	25.6953	25.7397	25.4547	25.7173
MCM5	5.75664	1.05351	5.85224	21.6884	NaN	NaN	21.7626	21.5738	21.5584	21.7081	21.9133	NaN	22.613	NaN	22.9215	22.993	NaN	22.6673	NaN	22.5765	NaN
MCM6	3.67106	0.89645	3.77893	NaN	21.8896	NaN	21.7112	NaN	NaN	NaN	21.1275	NaN	22.8784	NaN	23.24	22.6917	22.7617	22.6709	NaN	22.5234	NaN
MCM7	5.39684	-0.905351	5.47225	22.9868	23.2396	23.1007	22.5035	22.7346	22.8764	22.9087	23.118	23.1854	21.8708	22.074	22.0191	22.1515	NaN	NaN	NaN	22.1653	NaN
MDH2	2.888	-0.913556	3.02905	25.4687	25.4372	25.7251	25.4935	25.8983	25.5137	25.5512	25.3974	25.6705	24.6681	25.233	24.8986	24.7455	24.472	24.7192	24.3797	24.7669	24.8848
ME2	3.29466	1.30427	3.54343	24.3653	24.4865	23.8169	24.3147	24.4417	24.3391	24.4375	24.4786	23.7116	24.9806	24.9188	25.6947	25.2298	24.7378	25.011	24.9342	24.9387	24.9845
MLEC	7.26595	0.721444	7.30168	22.4633	22.5605	22.6501	22.5736	22.208	22.3512	22.5018	22.7273	22.4663	23.1487	23.1862	23.4623	23.3135	23.1258	23.2014	23.5854	23.495	23.3215
MSH2	9.19922	-1.34427	9.29691	25.61	25.4251	25.7904	25.6336	25.5917	25.7314	25.7038	25.5626	25.6454	24.4867	24.7799	24.7666	24.8603	24.6534	24.4709	24.3278	24.3437	24.2039
MSH6	8.54639	-2.77598	8.98593	25.4208	25.3576	25.5775	25.6302	25.708	25.5483	25.6414	25.9816	25.9713	22.2348	23.4805	23.5745	22.4556	22.5348	21.5391	NaN	NaN	23.3649
MTOR	3.09155	0.757727	3.18305	23.457	23.4575	NaN	23.0876	23.5375	23.5063	22.9597	23.3167	23.3152	24.2595	24.6078	24.3321	24.1443	24.2417	23.9792	24.1349	24.2383	24.0219
MTX1	2.34702	0.789771	2.47634	25.4841	25.334	25.3548	25.2156	25.474	25.6137	25.3048	25.4731	25.2751	25.6547	25.6759	26	25.6617	25.6099	25.7662	25.6805	25.5583	25.9765
MUT	2.30578	1.24356	2.61975	25.4999	24.8537	25.2125	25.261	25.3151	25.4322	25.0583	25.3835	24.9354	25.5454	25.5059	25.8897	25.9043	25.5373	25.8559	25.8373	25.9995	25.6425
MYO1B	2.8768	0.844048	2.99806	23.579	22.7769	NaN	23.1248	23.1196	NaN	22.9194	23.3952	22.39	23.6199	NaN	24.3211	23.8022	23.7621	23.9837	23.2234	23.7633	23.6273
NAP1L4	6.42619	1.21657	6.54033	23.4247	23.2689	23.8107	23.3708	23.7125	23.7441	23.5347	23.5511	23.7023	24.4387	24.4978	24.2428	24.4947	24.5539	24.3817	24.542	24.5136	24.5434
NARS	2.35341	-0.985964	2.5516	24.8559	24.8494	24.8339	24.4458	24.4661	24.6331	24.3519	24.3305	24.2857	22.9709	23.1015	23.482	23.0756	NaN	23.0256	NaN	23.204	23.3489
NASP	3.56049	-0.652617	3.61981	22.6387	22.532	22.6009	22.4166	22.3782	22.2632	22.5222	22.381	22.2472	NaN	21.6439	21.5721	22.186	NaN	NaN	NaN	NaN	NaN
NCLN	7.72792	0.964401	7.78787	24.102	23.9019	24.1427	24.1197	24.4275	24.0036	23.8452	24.0306	23.7684	24.7676	24.8833	25.3085	24.8243	24.4917	24.8038	24.7624	24.8337	24.7794
NDUFA9	4.77734	1.04603	4.89051	24.9367	24.8214	25.3179	24.6531	24.8413	24.7386	24.7188	24.669	24.9026	25.619	25.7451	26.0456	25.5389	25.5245	25.4124	25.1083	25.7277	25.3771
NLE1	2.29129	-0.891146	2.45849	23.2224	23.2234	NaN	23.1881	23.3062	23.2549	22.8691	23.0101	23.1015	22.7834	22.7829	23.117	22.6613	22.6304	22.722	23.2269	22.9255	23.0114
NME1	5.76823	-1.71093	6.01662	28.8143	28.8536	28.7609	28.31	27.7814	28.314	26.7659	26.9659	27.0168	26.6301	25.838	26.8519	26.0835	26.4076	26.4021	26.4949	26.5002	25.6352
NNT	4.66055	0.959402	4.75827	22.2798	22.6457	22.5846	NaN	22.8464	22.4495	22.7484	22.9086	22.6654	23.8488	24.0372	24.1719	24.1941	23.8435	23.5311	23.7256	23.7455	23.8791
NOB1	5.62658	-0.814112	5.68517	24.0781	23.7928	24.0687	23.8955	23.9161	23.9804	24.0068	24.3076	23.9711	23.32	22.637	22.672	23.8307	23.5917	22.9487	23.348	23.6121	22.4724
NOL9	2.27652	-1.23723	2.59099	24.033	23.6971	22.6052	24.3335	23.4422	23.9424	23.9828	23.8287	23.6987	22.3632	21.2883	22.8625	22.6989	NaN	22.6309	21.2323	21.0501	NaN
NOMO2	4.78201	0.720839	4.83603	23.8551	23.0926	23.659	23.0074	23.714	23.381	23.4689	23.5865	23.1258	23.9995	23.9945	23.9384	23.9728	24.2274	24.1448	24.3953	24.2519	24.4533
NPM1	5.85221	-2.66858	6.43192	23.4399	23.7621	24.0382	23.3361	23.7352	23.4408	23.4804	23.2667	23.3225	NaN	21.6731	21.1301	20.9876	NaN	NaN	NaN	NaN	NaN
NSDHL	6.79363	-1.1852	6.89624	22.8064	23.068	22.927	23.0187	22.9844	22.8946	22.9302	22.9582	23.4086	22.2325	NaN	21.8621	21.9483	NaN	21.6709	NaN	NaN	NaN
NSUN2	4.40035	0.747581	4.4634	22.4708	22.9245	NaN	NaN	22.8654	22.5847	22.8925	22.9174	NaN	23.581	23.4801	23.6598	23.2594	23.3022	23.1142	23.378	23.1809	22.9723
NT5DC2	5.33247	1.8883	5.65694	24.8949	24.8776	25.1184	25.0091	25.2156	25.4136	25.4226	25.1238	24.9499	26.3645	26.184	26.6451	26.5748	26.1999	26.4892	26.2543	25.5333	26.2726
NUP153	3.43361	1.34154	3.68639	25.4323	25.6922	25.3079	25.6726	25.373	25.7042	25.8051	25.9105	25.692	26.1805	26.1976	26.3721	26.4044	26.1999	26.37	25.8289	26.0075	26.082
NUP214	7.52425	-1.5982	7.69211	24.8014	25.018	25.1045	24.9354	25.0494	24.3084	24.8007	24.9928	25.0759	22.5718	24.0503	24.195	24.0885	23.0219	23.2594	23.1842	23.0271	22.7194
NUP50	2.66892	-2.03339	3.35527	24.2575	24.3564	24.4741	23.9846	23.9828	24.1744	24.2307	24.4332	24.3672	20.9506	NaN	22.0145	21.6671	NaN	NaN	NaN	NaN	NaN
NUP62	4.40006	0.796924	4.47165	24.5762	24.4212	NaN	24.7173	24.4689	24.5699	24.7612	24.5048	23.7231	25.1016	24.9964	26.1613	25.3875	25.3403	25.2912	25.5277	25.3646	25.2722
NUTF2	3.10709	-2.61503	4.06108	25.2804	25.2177	25.0136	24.902	24.7632	25.171	24.9785	25.0683	25.3233	NaN	20.3961	22.6492	21.3992	NaN	NaN	NaN	21.4233	NaN
OAT	2.03371	-0.989107	2.26148	24.0799	23.9475	24.2549	24.5269	24.2881	24.4427	24.3986	24.4683	24.153	22.6086	NaN	23.0017	22.6903	NaN	22.5517	22.1743	22.5409	22.461
OGDH	6.48478	-1.01901	6.56435	25.4149	25.13	24.9142	24.9801	25.1349	25.0354	25.0782	24.9578	24.7711	24.031	24.7313	24.5427	24.2973	24.145	24.5382	24.5264	24.1421	23.8591
OGT	2.97306	-0.703057	3.05506	22.126	22.3132	22.3503	NaN	22.5093	22.3734	22.8144	22.4349	22.5943	NaN	NaN	21.5883	NaN	21.7554	21.6555	NaN	21.9764	NaN
OXCT1	2.40014	-0.760411	2.51772	26.1608	25.698	26.1151	25.3803	26.4084	25.4315	26.3706	25.927	25.6802	25.2133	25.4761	25.7658	25.5842	25.2451	25.274	25.3215	25.1696	25.6167
P4HA1	2.30141	1.08585	2.54471	28.1828	28.0426	28.2059	27.8237	27.7435	27.8712	28.1968	28.0567	27.9817	28.2644	28.0016	28.2492	28.1934	28.2647	28.1591	28.0432	28.1359	28.0068
PABPC4	3.33183	-1.20172	3.54192	23.7328	23.3977	23.4822	23.5599	23.91	23.3525	23.185	23.2284	23.3542	21.5002	21.8209	22.3747	21.8454	NaN	21.93	22.2114	21.8502	NaN
PAK2	4.98794	1.34814	5.16692	22.7392	22.7147	22.2144	22.9578	22.9182	23.0672	22.2733	22.7803	22.3505	23.9822	24.0176	24.1108	24.3465	23.7986	24.3053	23.647	23.7326	22.6283
PARK7	2.2949	1.34888	2.66196	25.1277	25.158	25.4592	25.2121	25.1223	25.2692	25.331	25.5084	25.3698	25.5178	25.578	25.779	25.5329	25.654	25.5194	25.6184	25.6805	25.408
PARN	8.49603	-1.21923	8.58307	22.918	22.2684	23.156	22.8286	22.7176	22.8512	22.8019	22.929	22.7826	21.6159	22.091	21.9822	21.9135	21.8315	21.6367	21.8475	21.5987	21.4944
PCK2	3.98829	0.775033	4.0629	25.3112	25.222	25.0744	25.416	25.6707	25.4287	25.6407	25.4498	25.4123	26.516	25.8968	26.5738	26.5716	26.3309	26.4451	26.6798	26.5372	26.5915
PCMT1	1.91412	1.13865	2.22719	26.4146	26.5108	26.8326	26.3933	26.3186	26.3977	26.5483	26.4703	26.4681	26.5008	26.4448	26.7222	26.4698	26.5126	26.5308	26.6091	26.4842	26.5663
PDLIM5	7.55671	-1.07909	7.63337	23.6956	23.7555	24.0792	23.3966	23.7399	23.5031	23.29	23.27	23.4091	22.2699	22.5046	NaN	22.1451	NaN	22.0894	22.4953	22.4	22.6743
PDP1	3.45091	-0.692659	3.51974	23.221	22.95	22.873	23.1619	23.3473	23.0225	23.1882	22.8841	23.3295	22.2418	22.8242	22.8292	22.6872	22.3477	22.3817	22.2233	21.9814	22.5293
PDPR	3.05212	0.815622	3.15922	24.4531	24.6683	24.4709	24.7516	24.4765	24.7958	24.8411	24.8823	24.7462	25.0917	24.9425	25.6526	24.6684	25.0377	25.2638	24.9749	25.1926	25.0784
PEBP1	3.38098	0.797331	3.47373	22.0993	22.0535	22.852	22.2386	22.2018	22.0939	NaN	22.6159	22.5079	23.1916	23.3956	NaN	22.3286	23.1819	23.3923	23.2008	23.2207	NaN
PELP1	8.696	0.90606	8.74307	22.6981	22.7467	22.96	22.679	23.123	23.055	22.6442	22.7519	22.859	23.4108	23.9008	24.002	23.9352	23.5643	23.6613	23.7313	23.3003	23.713
PEPD	4.80041	-1.22102	4.95326	22.7908	22.8442	22.9812	23.1077	23.2647	23.2087	23.183	22.7675	22.9812	NaN	NaN	21.6825	21.7918	NaN	21.7627	NaN	NaN	22.1032
PFKM	5.34851	-0.876697	5.41989	23.5007	23.8924	23.6811	23.7505	23.591	23.6869	23.7827	23.5781	23.5875	22.2684	22.8466	22.86	22.963	NaN	NaN	NaN	22.4989	NaN
PGRMC1	9.45205	1.54134	9.57689	22.5732	22.3932	22.8704	22.5577	22.6111	22.6875	22.5147	22.3826	22.9626	24.5821	24.2507	24.6243	24.4969	24.0553	24.0251	24.2363	24.1667	24.3439
PHB	8.35459	1.88747	8.56515	26.2085	26.0168	25.9582	26.3622	26.0007	25.9459	26.2306	26.1888	26.1933	27.7784	27.7736	27.9501	27.8498	27.5813	27.6527	27.5114	27.5725	27.5407
PIK3C2A	5.09945	0.634119	5.13873	22.2413	22.1452	22.4857	22.0253	22.388	22.2523	22.3149	22.2497	22.4714	23.3117	23.1739	23.4441	23.0942	22.9756	23.0552	22.6682	22.9282	23.0398
PIP	3.79485	0.788048	3.87581	25.7803	25.4902	25.3232	25.5211	25.7087	25.7562	25.7825	25.7496	25.6714	26.218	25.812	26.2701	26.1293	25.8171	26.0201	26.1063	26.1387	25.9493
PLCB3	5.50122	1.43261	5.6847	23.9153	24.0678	24.1661	23.5592	24.0204	23.7786	23.6272	23.5744	23.7211	24.8128	25.2918	25.0431	25.2411	24.7927	24.7645	24.6025	24.9182	24.5918
PLCG1	6.94929	0.629152	6.97771	22.5566	22.4907	22.3321	22.6654	22.6268	22.7202	22.7432	23.0669	22.647	23.2977	23.1913	23.2931	23.3314	23.3002	23.3266	23.0653	23.3221	23.4537
PLD3	8.5557	1.74815	8.73247	24.5544	24.6636	24.8886	24.5655	24.7668	24.5703	24.8222	24.735	24.745	26.5137	26.343	26.1181	26.5644	26.5418	26.4224	26.7487	26.6572	26.799
PNPT1	5.56206	1.16184	5.68211	24.6052	24.5479	24.3894	24.6123	24.7809	24.686	24.802	24.6091	24.5116	25.3453	25.4445	25.5529	25.4012	25.5299	25.3032	25.442	25.4869	25.4476
POGZ	6.38714	-2.97298	7.04515	25.4651	25.8148	25.8194	25.5761	25.7259	25.3349	25.3886	25.0844	25.5086	21.6498	21.9195	20.9544	21.3197	22.273	21.2114	22.1509	20.1918	22.3571
POLD1	6.18576	0.698814	6.22511	21.8286	21.8121	21.5944	21.7269	22.0447	21.6732	21.9805	21.6995	21.5658	22.4567	22.6046	22.3559	22.3389	22.5086	22.1869	22.8157	NaN	22.4796
POLDIP3	3.62166	-0.979479	3.75178	27.5616	27.6226	27.3934	27.5455	27.3159	27.3415	27.6349	27.6482	27.5812	26.2614	26.4575	26.4862	26.5674	26.0879	26.2086	25.5843	25.9546	25.9623
POLR2A	2.29183	-0.972871	2.48977	23.7157	23.3947	23.9508	23.545	23.777	23.6618	23.6492	23.6435	23.6292	23.5019	23.7065	23.5798	23.6673	23.6554	23.2987	23.5565	23.0306	23.4947
POR	2.59735	0.81541	2.72234	25.8531	25.749	25.9176	25.9184	25.9795	25.7606	25.9176	25.9981	25.863	26.1747	26.5353	26.8083	26.5032	26.2802	26.3616	26.0604	26.2765	26.0748
PPP2CA	4.7286	1.35569	4.91911	27.4345	27.5308	27.6586	27.4321	27.415	27.3065	27.4393	27.5356	27.6036	28.1491	28.2591	28.2802	28.2747	28.2839	28.3119	28.1791	28.21	27.9475
PPP5C	3.29401	-1.12658	3.48133	25.7053	25.7525	25.8074	25.9199	25.8094	25.7337	25.6248	25.8636	25.901	24.7409	25.1111	25.2886	25.2681	24.5769	24.9808	22.1715	24.8322	24.2228
PRDX3	3.70638	0.70401	3.77265	25.1313	24.9704	24.6724	24.9602	25.1899	24.9952	24.9832	25.1155	24.7334	25.4536	25.5448	25.6947	25.7146	25.5452	25.6458	25.3873	25.5384	25.3282
PREB	3.91117	0.644028	3.96384	22.9395	22.7556	22.5768	22.7414	22.8408	22.5035	23.0009	22.9481	22.4539	23.4714	23.4467	23.9906	23.6696	23.2301	23.3035	23.7255	23.6266	23.5775
PRKDC	4.47043	-1.143	4.61424	24.0115	23.9706	24.1704	24.2419	24.1483	23.7878	23.7715	23.662	23.7941	22.5096	22.717	21.5887	22.6841	22.3385	22.6423	22.2491	22.1597	22.3891
PRPF6	6.82783	-1.70824	7.03828	24.1547	24.1752	24.3986	24.2531	24.269	24.2895	24.4699	24.0159	24.2609	21.7164	22.0356	23.3715	22.869	NaN	22.5479	NaN	NaN	NaN
PSMC2	1.31702	-1.65383	2.11417	22.1962	NaN	NaN	NaN	NaN	NaN	NaN	NaN	NaN	23.4599	NaN	22.0358	23.6798	NaN	NaN	NaN	NaN	NaN
PSMD1	4.87794	-1.52552	5.11092	23.9667	23.8276	24.2548	23.9143	24.2337	23.8784	23.7506	23.7402	23.7476	22.6046	22.7471	22.3226	21.3785	NaN	22.7641	NaN	NaN	NaN
PSMD14	4.85223	-0.970197	4.94828	23.6026	23.5392	23.6145	23.5573	23.8281	23.4148	23.4312	23.2347	23.418	NaN	22.8545	22.4402	22.6816	NaN	21.7469	NaN	NaN	22.4098
PSMD2	3.61013	-1.11188	3.77748	24.146	24.3018	24.1666	24.1939	24.0614	24.0621	24.2326	24.2714	24.245	22.7712	23.2877	23.1902	23.1065	22.0591	22.9342	22.6978	22.9565	21.7267
PSMD3	4.13961	-0.812031	4.21851	26.7659	26.8176	26.6273	26.6075	26.5325	26.6241	26.7929	26.6833	26.6112	25.4079	25.5968	25.3611	25.6118	25.3611	25.5239	25.6071	25.2955	25.7008
PSMD8	5.41063	-0.619118	5.44593	24.3078	24.1329	24.0102	23.9406	24.1627	24.0128	23.998	24.2259	23.6535	23.3762	23.2994	23.3411	23.7025	23.4779	23.4098	NaN	23.506	NaN
PTK2	4.10422	-1.26226	4.29394	24.2101	24.2881	23.7853	24.5026	24.3295	24.0551	24.4898	23.8961	23.6432	22.0071	22.3739	22.4335	22.2262	NaN	21.9788	22.4256	22.3402	22.6324
PTK7	2.63898	0.764682	2.74753	23.4528	23.2613	23.817	23.2533	23.592	23.4212	23.4492	23.3054	23.5814	23.6583	24.2259	24.3905	24.1319	23.8035	23.8878	23.6724	23.7552	23.5918
RAB2A	7.85042	0.668678	7.87885	24.1016	24.0234	23.8862	24.0864	24.3825	24.0429	24.1679	23.9752	23.9671	24.6226	24.7084	24.7307	24.6291	24.7455	24.3928	24.7484	24.6561	24.551
RAB3GAP1	3.71431	-0.772476	3.79379	24.7243	24.5543	24.0362	24.7769	23.9887	24.8698	24.4822	24.5908	24.5867	23.7424	24.1668	24.0385	24.0687	22.873	23.8873	NaN	23.4389	23.7188
RAB3GAP2	2.06595	-0.90685	2.25622	27.2243	27.3214	27.3759	26.8618	27.219	26.9528	26.5674	26.7558	26.8586	26.1435	26.415	26.1147	25.9562	25.8288	26.0118	26.34	26.2677	26.407
RAD50	2.69211	-0.827659	2.81646	25.9556	26.0804	25.798	25.8337	25.8718	25.607	25.8167	25.9217	25.7337	25.0741	25.1725	25.0929	25.1167	24.4504	24.9335	24.9619	24.5061	24.4549
RARS	8.22832	-0.668405	8.25542	25.4819	25.3932	25.5921	25.4024	25.5098	25.4036	25.5288	25.5562	25.2305	25.0018	24.8576	24.8915	25.086	24.3456	24.6917	25.0211	25.0438	24.6097
RBM14	5.12811	-1.15799	5.25723	27.1579	27.0914	26.944	26.8526	26.6143	26.6514	26.455	26.428	26.3418	25.772	26.2364	25.8139	25.5262	25.2395	25.6436	25.2825	25.3307	25.15
RBM27	6.74679	-2.14885	7.08073	24.4276	24.6809	24.7916	24.4135	25.0273	24.6435	24.378	24.332	24.3328	22.4542	21.603	22.0917	21.6589	21.6676	NaN	22.6484	NaN	21.864
RBM4	2.52216	-1.19638	2.79153	27.1105	26.9191	26.5422	26.6575	27.2329	26.7969	26.5637	26.3343	25.9956	26.1916	26.0792	26.4652	26.068	25.911	25.9083	26.5697	26.4432	26.7371
REEP5	4.33091	-1.25402	4.50881	27.0697	26.9621	26.8855	26.5287	27.1523	26.4327	26.3509	26.0174	25.9099	25.8985	26.0855	25.9803	25.574	25.719	25.4625	25.8794	26.1743	25.8927
RNABP2	11.8101	-1.94193	11.9687	26.0463	26.1589	26.4119	26.1737	25.9801	25.9485	26.0598	26.1684	26.0067	23.9045	24.413	24.7902	24.5659	23.5707	24.447	23.8665	24.2078	23.8622
RPL15	4.01903	-1.58267	4.31942	25.6324	25.5385	25.0291	25.073	25.4685	24.9081	24.4705	24.6058	24.0132	24.6458	24.3924	24.4779	24.3125	23.7761	23.5844	24.0914	24.1287	23.9777
RPL21	3.00353	-0.934217	3.14546	25.9217	25.2133	25.6671	26.03	25.5578	25.7194	25.4636	25.5375	25.3749	24.5659	24.8751	24.6406	24.7718	23.9298	24.3019	24.1041	23.4644	24.1474
RPL3	2.3999	-0.945656	2.57949	26.11	26.145	26.1939	26.3043	26.0629	26.228	26.0798	26.0782	26.3675	24.4616	25.1061	24.7747	25.0343	24.6239	24.1623	24.4702	24.8515	24.5632
RPL4	8.50055	-3.1052	9.04995	26.8134	26.7002	26.497	26.2672	26.3636	26.2881	26.302	25.9902	26.0494	24.0174	24.1924	23.9155	23.4848	22.1569	22.5349	23.4142	22.2977	NaN
RPL5	4.78291	1.88804	5.14207	28.0724	28.1051	27.4732	28.1786	27.6996	28.0123	27.9565	28.1275	28.0371	29.1004	28.6564	29.1832	29.136	28.9704	29.0712	29.0432	29.0589	28.6381
RPL6	11.7046	-4.0518	12.3861	27.0866	27.1048	26.8891	26.1876	26.7132	26.6854	26.3899	26.6172	26.5567	23.3001	NaN	23.1968	23.6245	22.2518	22.9316	22.7942	22.4937	22.6851
RPL7	10.3986	-3.87807	11.0982	26.2811	26.7268	26.2344	25.99	26.9042	26.2145	26.3886	26.4249	25.7018	22.1718	21.9943	23.8411	23.9121	22.4728	23.5799	22.5138	22.3477	22.9915
RPL7A	1.51842	1.91042	2.44035	27.7754	27.1643	27.228	27.9653	27.906	27.8334	27.6765	27.7035	27.9724	27.7764	27.5825	28.5096	27.5478	27.3243	28.2104	27.8997	27.8719	27.3894
RPL8	3.32281	-0.684079	3.39249	25.8502	25.7339	25.572	25.6083	25.8863	25.7151	25.6546	25.7175	25.5479	25.324	25.337	25.1418	25.3144	25.1391	25.3276	25.7695	25.6623	25.5333
RPN1	1.75464	-1.19826	2.12476	25.1673	25.0791	NaN	24.8305	25.5192	NaN	NaN	NaN	NaN	NaN	NaN	24.4241	NaN	NaN	NaN	24.5356	24.4752	24.7457
RPN2	6.00405	0.926215	6.07507	25.2119	25.2232	25.2881	25.2694	25.2321	25.3037	25.2444	25.1976	25.384	26.1628	26.1834	26.5633	26.024	26.3075	26.1533	26.3032	26.2879	26.3363
RPS14	6.54149	-1.83786	6.79476	25.3584	25.3693	24.8102	25.368	25.5738	25.2997	25.5071	25.4253	25.5112	23.2059	22.814	22.9677	23.0185	NaN	23.2877	NaN	23.0768	NaN
RPS27	4.18557	-2.08694	4.677	26.6622	26.7647	27.0584	26.7909	26.9684	26.7336	26.6227	26.8704	26.8252	24.1317	23.6757	22.7014	23.5684	24.0193	23.956	NaN	23.8641	23.8424
RRM1	3.11742	-0.861205	3.23419	23.1287	23.0843	23.4381	22.9359	23.7449	23.1922	22.8907	23.2129	22.863	22.41	NaN	22.2587	NaN	22.6903	NaN	NaN	NaN	22.8432
RUVBL1	9.03973	1.16541	9.11455	24.8857	24.7149	24.8252	24.618	24.701	24.7716	25.0513	24.9849	24.9165	25.9687	25.9015	26.2044	26.02	25.9813	25.7703	25.8658	25.8825	25.7906
RUVBL2	4.20373	0.890101	4.29694	23.8827	23.5135	23.8752	23.3367	23.759	23.3359	23.6261	23.5652	23.3504	24.0731	24.7646	25.0998	24.3869	24.15	24.3262	23.8126	24.3485	24.4659
SALL2	3.314	0.728353	3.39309	22.1028	22.0409	22.1195	NaN	21.8946	22.2322	22.1975	NaN	22.3238	23.2509	23.1872	23.184	23.1862	23.1991	22.6105	22.8606	22.6116	23.0536
SALL4	4.56728	1.02441	4.68075	23.2312	22.7146	NaN	23.0345	23.2451	23.0517	NaN	23.223	22.803	24.273	24.0432	23.6639	24.2054	23.9501	23.9971	24.2212	24.0735	24.1497
SAP130	5.49521	-0.854637	5.56127	24.956	24.8646	24.8657	25.0163	24.9747	24.8613	24.9578	24.5815	24.7141	23.5307	24.1581	24.5278	24.3822	23.891	23.9253	24.2822	23.874	24.7562
SARNP	4.28299	1.10703	4.42375	28.9863	28.954	28.591	28.7737	28.7989	28.8459	28.9075	28.9404	28.6182	29.2062	29.3141	29.8121	29.6211	29.3859	29.3992	29.232	29.2624	29.1471
SART3	14.5377	-3.18032	14.8815	27.3685	27.3526	26.8882	27.0216	26.9156	26.9946	26.5455	26.5676	26.3331	23.8732	24.1134	24.3153	23.3502	23.7469	23.8421	23.8182	23.9589	23.9977
SDHA	7.80543	1.62287	7.97236	22.7099	22.6081	22.5194	22.6937	22.9191	22.4486	22.8187	22.2855	22.8083	24.2081	24.3675	24.7471	24.2058	24.0126	24.3631	24.1452	23.9963	24.3702
SDHB	5.13854	0.768999	5.19576	23.1478	23.0055	23.076	23.1562	23.2343	23.0211	23.4351	22.9599	23.1282	24.1398	24.1146	24.5115	24.1822	24.0466	24.032	24.2641	24.1317	24.2649
SEC61G	4.00691	-1.1468	4.16779	25.8251	25.81	25.6253	25.8332	25.6056	25.8018	25.8701	25.7809	25.8216	23.89	24.5067	25.0019	24.7573	23.9606	24.532	24.113	24.1183	24.5465
SERPINH1	5.85649	-1.95359	6.17373	25.2635	25.2892	25.1766	24.7479	24.67	24.4897	23.8698	23.7528	23.7144	23.5379	22.8606	23.1412	22.4907	NaN	22.2539	22.8908	22.2188	23.6776
SFXN1	4.88747	-1.22129	5.03775	22.6692	22.7447	22.8817	22.7848	22.7879	22.7865	22.8165	22.6896	22.4054	NaN	NaN	21.0692	NaN	NaN	21.3735	21.53	NaN	21.7057
SHMT2	8.34894	1.32024	8.45268	28.1005	27.6938	27.9865	27.8028	27.7419	28.0115	28.0426	28.1306	28.0799	29.0521	28.7771	29.1172	28.7732	29.0939	29.202	29.1779	29.0984	29.1065
SIN3A	7.16883	-2.1058	7.47172	25.1377	25.024	25.2479	24.7551	24.8852	24.8959	24.7276	24.611	24.5937	22.3418	23.2985	22.5469	23.215	22.337	21.7667	21.8644	22.8498	21.5573
SLC16A1	7.8554	-1.42832	7.98419	25.6572	25.4461	24.5831	25.8602	25.6898	25.4638	25.1726	25.4514	25.401	23.9954	24.229	24.5942	24.4377	23.9241	24.4919	24.3021	24.4081	24.403
SLC25A13	11.1646	1.30073	11.2402	25.1808	25.0393	25.0168	25.1628	25.0241	24.9396	25.2804	25.1167	24.9045	26.4286	26.479	26.9275	26.6575	26.2451	26.2461	26.328	26.4438	26.298
SLC25A5	3.40338	-1.59403	3.75818	24.4542	24.3578	24.5178	24.2158	24.5173	24.3441	23.6222	23.8117	23.3217	23.9157	23.6813	23.6393	23.7671	22.8631	23.0598	23.0936	23.6851	23.7204
SLC25A6	4.8212	0.899134	4.90433	21.383	21.8917	NaN	21.7273	21.4453	21.7266	22.0953	21.9412	21.7805	22.6433	23.2887	22.9966	22.8514	22.5679	22.8971	22.4786	22.5269	23.0697
SLC3A2	6.55561	-0.580073	6.58122	23.9653	24.0357	23.9618	23.8195	23.8661	23.6151	23.9996	23.9092	23.8458	23.2449	23.5229	23.4594	23.6023	23.166	23.075	23.2401	23.7928	23.4396
SMARCC1	3.08693	-0.844823	3.20044	29.7996	29.7221	29.7582	29.9341	29.817	29.7179	29.6862	29.7341	29.7701	28.4652	28.49	28.3308	28.5576	28.3788	28.4392	28.387	28.5985	28.5155
SMC1A	2.71336	-0.709032	2.80447	28.8451	28.937	29.0191	29.1728	28.9006	28.8468	28.7985	28.6921	28.9261	27.8884	28.0102	27.7255	27.8286	27.7713	27.7377	27.9847	27.9542	27.9111
SMC2	3.82992	-1.77791	4.22247	22.0605	22.8119	23.0061	22.5861	22.9712	22.3096	22.9781	22.6984	22.6467	NaN	22.3112	21.5652	21.3703	21.1853	NaN	NaN	NaN	21.4057
SMC2	4.89216	-1.21482	5.04073	24.4858	24.4573	24.6905	24.1825	24.6094	24.7021	24.2558	24.1621	24.4738	22.9047	22.927	23.2363	23.2995	22.5768	23.2164	22.6061	23.0497	22.7929
SMC4	8.53995	-2.6379	8.93808	24.1346	23.9958	24.0144	24.0536	23.0516	24.2683	24.1073	24.0394	24.0118	NaN	20.7406	21.4208	22.1956	NaN	21.6843	21.3565	NaN	NaN
SMCHD1	7.4785	-2.81808	7.99185	24.0359	24.2554	24.0425	24.4096	24.1364	24.4142	24.2545	24.5394	24.11	20.1489	NaN	21.2286	21.5522	NaN	20.6409	NaN	20.9635	NaN
SPCS2	4.71321	-1.18951	4.86099	24.8492	25.0041	24.3294	24.6895	24.3882	24.4828	24.7242	24.4914	24.2439	23.1631	22.7403	23.5199	23.6562	NaN	22.91	NaN	22.6138	22.8218
SPTAN1	5.36046	1.35983	5.53025	26.451	26.3355	26.2102	25.9528	26.0213	25.9216	25.6836	25.6152	25.6697	27.1518	27.2145	27.4628	27.0584	27.2191	26.996	27.0084	27.0232	27.1501
SPTBN1	3.86823	-1.2447	4.06355	24.7624	24.6081	24.5862	24.2966	24.5173	24.4994	24.0561	24.1674	23.9384	NaN	22.3726	22.3336	22.5399	22.657	22.3063	22.7843	23.155	22.9089
SRRT	1.71433	-1.16524	2.07285	24.747	25.0672	25.0868	24.847	24.8988	25.3033	24.458	24.6575	24.7646	22.4865	22.0771	23.247	22.7538	22.6298	22.6991	NaN	22.6339	22.9081
SSRP1	3.17431	-1.02496	3.33568	23.8669	23.579	23.5721	23.3864	23.7807	23.2522	23.3938	23.7995	23.4994	22.0542	21.629	NaN	22.417	22.0966	22.1875	NaN	22.2642	NaN
STAU1	3.35711	0.818458	3.45544	21.452	21.2363	NaN	NaN	21.3907	21.397	21.8877	21.5202	20.9708	22.4418	NaN	22.3984	22.3825	NaN	22.1697	NaN	22.5654	NaN
STRN	2.66378	-0.768729	2.77248	21.8161	NaN	22.5614	21.7984	22.458	22.0532	21.7699	21.5684	21.9697	21.237	NaN	20.8241	21.2529	NaN	21.2915	NaN	NaN	NaN
STRN4	2.68684	0.770692	2.79519	25.9995	26.1011	25.7309	25.8365	26.1051	25.9687	25.9786	26.1532	26.2736	26.33	26.3586	26.2441	26.2639	26.3347	26.2931	26.2747	26.2877	26.3184
SUCLG1	4.16972	0.723369	4.232	26.138	26.006	25.6369	26.035	25.6992	26.0343	25.9231	26.3358	25.9739	26.7169	26.3689	26.5578	26.3801	26.8134	26.6954	26.5125	26.7192	26.2974
SUN1	5.48133	-0.956761	5.5642	24.1883	24.0486	24.061	24.0567	24.36	24.0732	24.2978	24.1283	24.1236	23.3733	23.3232	23.6042	23.2957	NaN	23.2225	23.4316	23.1952	23.2523
SUPT16H	3.5832	0.68517	3.64812	28.261	28.0714	27.9036	28.1532	27.7851	28.0834	28.3818	28.0123	28.1838	28.4955	28.469	28.8347	28.5396	28.5269	28.2505	28.408	28.2806	28.2347
SUPT5H	4.30542	0.814728	4.38183	26.4354	26.3727	26.2827	26.4064	26.2538	26.3371	26.5779	26.4031	26.5344	27.2904	27.1948	27.2992	27.1758	27.054	27.051	26.9801	27.0396	26.8529
TARDBP	2.79603	0.752129	2.89542	26.812	26.7112	26.4533	26.8368	26.5275	26.6532	26.9123	26.9552	26.8099	27.4253	27.2474	27.5861	27.4222	27.4772	27.3005	27.3765	27.3262	27.2941
TES	2.78071	0.775316	2.88677	26.9597	27.0082	27.0643	26.9486	26.7995	27.0849	26.9222	27.0557	27.0846	27.8176	27.6273	28.0999	27.7555	27.8891	27.7907	27.4449	27.5736	27.3245
TFRC	2.81417	0.756546	2.91409	NaN	21.0512	21.4657	21.1702	21.0026	NaN	21.2771	21.1823	21.2895	22.2394	22.6863	22.0779	22.3951	NaN	22.0806	22.3932	22.3125	22.4182
TJP1	6.82902	-2.33522	7.21726	25.7231	25.5038	25.4544	25.5433	25.5616	25.3903	24.8801	25.157	25.173	22.741	23.0965	23.2828	23.1707	22.7507	22.4991	NaN	22.724	22.7885
TLE3	2.01668	1.36277	2.43396	27.1757	27.1035	27.2639	27.0401	26.8831	27.1203	27.047	27.2456	27.1885	27.3399	27.4961	27.5278	27.5948	27.4604	27.3543	27.2857	27.5344	27.2767
TM9SF4	4.93918	-1.01332	5.04206	23.5477	23.438	23.7133	23.5945	23.3853	23.6191	23.4528	23.4661	23.5908	NaN	NaN	22.3766	22.5127	NaN	NaN	NaN	22.2722	NaN
TMED10	8.20789	1.09371	8.28044	24.5518	24.646	24.5506	24.5942	24.5954	24.0455	24.4243	24.497	24.4889	25.6726	25.6404	25.6357	25.7082	25.5376	25.5938	25.606	25.5091	25.6105
TMPO	12.6033	-1.53329	12.6963	24.9831	24.913	25.2632	24.9083	25.0759	25.1245	24.7529	24.7542	24.896	23.1672	23.1778	23.2991	23.5114	23.2421	23.1099	23.4482	23.2627	23.6728
TOMM40	2.87608	-0.717171	2.96415	23.692	23.0601	24.1029	23.8221	23.9662	23.8209	23.9613	24.066	23.9561	22.6993	22.7853	22.3005	22.8569	22.9252	22.7854	NaN	23.1679	NaN
TPI1	2.0259	0.856628	2.19957	25.1953	24.9561	24.9781	25.3477	25.0944	24.9863	25.288	24.8763	25.128	25.123	25.4443	25.7808	25.4878	25.4165	25.3672	25.2784	25.4343	25.689
TPR	4.11962	1.01014	4.24166	23.4828	23.2822	NaN	23.6074	22.811	23.0624	23.4772	22.8957	22.6284	24.142	23.841	24.5993	24.1825	NaN	24.1954	NaN	NaN	NaN
TRAP1	4.73421	1.41371	4.94079	27.7691	27.6811	27.95	27.7178	27.8705	28.0053	27.7998	27.9253	27.8638	28.9063	28.8679	29.034	28.8012	29.0956	29.0231	29.1391	29.1219	29.1001
TRIM24	4.90271	-1.43407	5.10814	25.7516	25.6753	25.856	26.0625	25.69	25.7713	25.7586	25.5826	25.5539	23.8041	25.1729	24.7358	24.9721	24.3141	24.7892	24.3303	24.3964	25.0924
TXNRD1	5.52965	1.04931	5.62832	26.5324	26.4835	26.1083	26.6625	26.2981	26.4165	26.5557	26.4278	26.4324	27.2503	27.1302	27.4466	27.2434	27.2061	27.1622	27.1731	27.053	26.8269
UBAP2L	4.74978	1.39525	4.95047	24.8057	24.6518	24.3441	24.8825	24.2032	24.4614	24.8144	24.8784	24.7465	25.6003	25.2029	25.8256	25.6052	25.5652	25.8149	25.3892	25.5607	25.45
UQCRC1	7.28454	1.54287	7.44613	23.3419	23.4028	23.2819	23.6688	23.4884	23.5421	23.4361	23.6171	23.7548	25.0066	24.9788	25.4988	24.8777	24.7209	24.9479	24.7217	24.2713	25.0594
UQCRC2	2.86694	0.928113	3.01343	23.4349	22.8723	NaN	23.1229	23.1058	23.3449	23.1902	23.2152	22.8213	24.3828	NaN	25.4862	24.5037	24.0701	24.7508	24.1661	24.1438	24.21
UQCRC2	5.13875	0.625854	5.17672	25.9742	25.9613	26.1135	25.8932	25.8317	25.9549	25.6589	25.9672	25.8791	26.3165	26.3481	26.3681	26.2457	26.5591	26.207	26.4766	26.5008	26.2874
USP10	3.73883	-0.676183	3.79948	24.0473	23.7901	24.126	23.7424	23.8495	23.9329	23.729	23.9104	23.6767	22.946	22.9305	22.7785	NaN	23.2377	23.0375	23.1756	23.5412	23.2961
USP5	6.19037	-1.71177	6.42268	27.1449	27.3154	27.62	26.8322	26.9189	26.5475	26.1962	26.3501	26.2229	25.4071	25.5977	25.2039	24.6777	24.8452	24.3795	24.8134	24.9764	24.0203
USP9X	6.76045	-0.682556	6.79481	23.4653	23.1608	23.3675	23.548	23.4638	23.3402	23.3494	23.6639	23.6258	NaN	22.4605	22.8703	22.8713	23.126	22.987	NaN	22.7039	22.6948
UTP20	5.98138	-1.91913	6.28171	25.4135	25.1654	25.2687	25.5841	25.2359	25.4992	25.3913	25.5252	25.5079	23.0301	22.9908	23.8745	23.8529	23.3748	22.1391	22.966	21.8597	22.5889
UTP4	5.93943	0.664731	5.97652	21.988	21.7812	22.0745	21.8574	21.8919	21.7695	22.098	21.8037	NaN	22.1978	22.6126	22.8521	22.7884	22.6629	22.6184	22.5358	NaN	NaN
UTRN	4.93839	-1.14256	5.06884	22.7962	23.1426	22.9695	22.4795	22.5132	22.557	23.1731	22.9325	22.7478	NaN	21.5868	21.6443	21.5487	NaN	21.4367	NaN	21.3198	NaN
VCP	3.83041	-2.84623	4.77211	24.5238	24.6547	24.7995	24.653	24.6379	24.4601	24.5089	24.541	24.6369	NaN	NaN	20.5072	21.603	NaN	20.6922	NaN	NaN	NaN
VDAC2	6.27122	0.640679	6.30386	26.5796	26.3205	26.1753	26.3759	26.3625	26.2578	26.5935	26.4992	26.2011	26.9863	27.0821	27.3606	27.1051	27.0129	26.9775	27.1371	27.2233	27.1553
VDAC3	4.45683	0.897071	4.54621	24.1635	23.7552	23.8396	24.1483	23.7387	23.8965	24.2134	24.26	23.9205	24.5476	24.2764	25.0175	24.8036	24.9078	24.7405	24.882	25.0094	24.8349
WARS	7.01385	1.05042	7.09207	25.0752	25.0267	24.8116	24.6603	24.6735	24.7278	24.8595	25.1204	24.8443	25.8924	26.0493	26.385	26.4304	26.0348	26.5051	26.0837	26.1688	25.9613
WDHD1	9.40647	-1.62817	9.54634	24.0875	24.013	24.049	24.0543	24.171	24.0408	23.8476	23.7784	23.7669	22.8889	22.869	22.9326	22.2705	NaN	21.9274	22.0015	22.8819	NaN
WDR18	7.09974	1.11289	7.18644	24.2139	24.1351	23.9929	24.1931	24.2653	24.1758	24.3092	24.0853	23.9777	24.8499	25.0174	25.3386	25.1064	25.0556	24.9532	25.1943	25.0414	24.9968
XPO5	2.61975	-0.984255	2.79854	24.8019	24.7315	24.9449	24.5557	24.6496	24.304	24.6351	24.7078	24.3507	22.9102	23.5024	23.6488	23.5634	NaN	22.5088	22.791	23.0866	22.5228
XRCC6	4.57415	0.726891	4.63155	28.5191	28.2847	28.3506	28.5278	28.2279	28.6522	28.6017	28.6304	28.5128	29.2016	28.8975	29.1551	29.2069	29.1701	29.1235	29.1504	29.3306	29.0763
YTHDF2	5.65098	-0.840957	5.71321	24.2841	24.4042	24.5381	24.223	24.1214	23.7781	24.4568	24.1552	24.2596	23.0202	NaN	23.8106	23.3922	23.4817	23.3072	23.6126	23.6135	23.7386
YTHDF3	3.44659	-0.671171	3.51134	24.2805	24.2772	24.5274	24.3297	24.3088	24.0739	24.4876	24.453	24.2867	23.3826	23.5659	23.6166	23.3806	23.341	23.5273	NaN	22.9622	NaN
ZC3H14	6.70566	-2.00543	6.99911	24.0906	24.0339	24.4519	24.2803	24.0194	23.6183	23.8562	23.9759	23.7315	21.4008	21.351	21.6514	22.0443	20.8633	21.7948	22.1628	NaN	21.2526
ZC3HAV1	2.03288	0.954291	2.24572	21.9553	NaN	22.5281	21.8996	22.4073	22.226	21.8048	21.9969	22.6545	23.5219	23.2314	NaN	NaN	NaN	23.7251	NaN	23.1911	NaN
ZMPSTE24	4.8306	-1.45825	5.04591	24.9611	24.9555	25.2771	24.9123	25.0018	24.741	24.9865	24.9259	25.1327	22.8294	23.5411	23.4154	23.637	23.988	22.9469	22.7622	22.8909	22.4758
ZMYM2	10.8622	-2.62025	11.1737	25.3819	25.4282	25.2642	25.5983	25.6323	25.4161	25.7516	25.4952	25.6219	22.2921	22.9349	22.6029	22.4786	NaN	22.325	22.4977	22.4918	22.2545
ZYX	4.54645	-0.88478	4.63174	24.5881	24.5307	24.9771	24.2955	24.5827	24.1469	24.3855	24.2734	24.3249	23.5808	23.9714	23.8715	23.5707	23.5467	23.9232	23.3309	23.3757	23.5244
Enriched from total of 1243 ProteinGroups

### Sheet: NPCs
Gene names	Significance	Fold enrichment	Distance from zero	C1	C2	C3	C3	C5	C6	C7	C8	C9	P1	P2	P3	P4	P5	P6	P7	P8	P9
ASNS	2.87811	2.22825	3.63987	21.9044	20.4228	20.7778	NaN	NaN	NaN	22.5319	22.4119	22.8594	25.7155	24.768	23.956	22.4784	23.1984	NaN	24.3548	23.6199	24.2794
CTSB	5.33089	4.65827	7.0794	20.9344	21.413	21.5495	NaN	NaN	23.2647	NaN	NaN	NaN	26.1916	25.9662	26.8523	25.6228	27.3885	NaN	NaN	26.2938	26.8254
GGH	5.94243	2.50532	6.44897	21.7317	21.5392	21.6262	NaN	NaN	NaN	21.3074	21.2056	NaN	24.0406	24.0982	24.3572	NaN	24.4908	NaN	NaN	23.6048	23.3325
PFKP	3.17164	2.66878	4.14508	23.4321	22.7685	23.0502	NaN	NaN	NaN	NaN	21.8902	20.7935	25.5772	25.1921	25.3335	NaN	25.4447	NaN	NaN	23.7057	25.081
PPME1	6.04665	2.95437	6.72981	20.9909	21.5067	21.2413	NaN	NaN	21.5045	21.1949	21.4331	NaN	24.8205	24.0896	24.8957	NaN	23.2326	NaN	NaN	23.8933	24.6659
PSAT1	3.95889	1.64688	4.28778	22.7792	23.4821	23.3773	NaN	NaN	22.2609	22.3879	23.5157	22.6797	25.096	25.1959	24.3525	NaN	24.4227	NaN	NaN	23.9589	24.4118
Enriched from total of 1173 ProteinGroups

### Sheet: NPCs + Tg
Gene name	Significance	Fold enrichment	Distance from zero	P1	P2	P3	P4	P5	P6	P7	P8	P9	PT1	PT2	PT3	PT4	PT5	PT6	PT7	PT8	PT9
ARID1A	2.71584	-2.93637	3.99976	25.134	25.5229	25.2092	22.8862	25.5165	22.5363	NaN	24.201	25.4919	NaN	22.9861	NaN	NaN	NaN	21.0656	20.8629	21.5889	NaN
BMP4	2.46962	-2.02503	3.19371	24.4018	24.2782	23.5897	NaN	NaN	NaN	NaN	NaN	NaN	22.0916	22.4057	NaN	NaN	NaN	21.6974	NaN	NaN	NaN
CAPRIN1	5.34607	-1.91568	5.67894	23.7314	23.6272	23.6336	NaN	23.1209	NaN	NaN	23.2235	23.48	21.4721	21.9831	NaN	NaN	NaN	NaN	21.2363	21.5235	NaN
CHAP1	2.96468	-1.84463	3.4917	23.9781	24.418	23.7715	NaN	23.7491	NaN	NaN	23.4109	24.2767	21.0951	23.2401	NaN	21.5486	NaN	NaN	22.7161	21.8472	NaN
CKAP4	2.86374	-2.2194	3.62308	26.1209	26.1045	26.0954	NaN	25.4339	NaN	24.0533	24.4781	26.0081	21.8403	23.6971	NaN	23.8027	23.0126	23.9032	NaN	NaN	NaN
DOCK7	2.52813	-1.63252	3.00941	23.028	23.1546	23.0675	NaN	NaN	NaN	NaN	22.3827	23.317	NaN	22.0711	NaN	NaN	NaN	NaN	21.1023	20.899	NaN
EIF2S3	2.05064	-1.66078	2.63881	24.3198	24.5348	24.1253	NaN	22.8015	NaN	NaN	21.7921	23.4782	NaN	21.7925	NaN	22.4474	21.5095	NaN	21.5279	21.9618	NaN
EIF3B	3.29174	-1.47081	3.60539	23.5872	23.7241	23.3546	NaN	NaN	NaN	NaN	NaN	22.733	21.6245	22.4524	NaN	22.2323	NaN	21.7542	21.4261	21.7841	NaN
EPB41	2.78972	-2.12968	3.50971	24.5599	23.6367	23.9011	NaN	NaN	NaN	NaN	23.7395	22.8654	20.6225	22.0613	NaN	NaN	NaN	NaN	21.7061	22.0535	NaN
FKBP3	2.6155	-1.43537	2.98347	23.2952	23.0666	22.6226	NaN	NaN	NaN	NaN	NaN	NaN	21.7001	21.4531	NaN	NaN	NaN	NaN	21.5251	NaN	NaN
HNRNPU	2.2232	-3.2228	3.91523	28.5	27.4425	27.0834	NaN	27.6842	NaN	24.3049	26.8119	27.418	23.8846	27.2735	NaN	25.1289	23.7337	24.2516	20.3637	22.0495	NaN
HSPA5	2.63585	2.24554	3.46268	28.7808	28.8258	28.5612	26.4992	28.1558	24.5972	25.3659	27.5424	28.4229	29.8446	29.54	29.6117	29.357	28.1296	29.7625	30.8134	30.2398	NaN
ILF2	1.99321	-4.102	4.56062	26.3824	25.8881	23.3584	NaN	NaN	NaN	NaN	NaN	NaN	21.5929	22.3718	NaN	NaN	NaN	NaN	20.6292	19.8365	NaN
ILF3	4.28258	-3.81157	5.73311	27.8901	27.6771	27.9365	24.9884	27.4402	NaN	26.6771	27.8072	28.1038	22.4034	24.7548	21.3541	25.4812	24.8518	24.4716	21.8335	22.8775	NaN
KTN1	3.65834	-3.76597	5.25033	25.3317	25.0946	25.5915	21.5075	24.8844	NaN	NaN	23.5424	25.2025	NaN	20.2847	NaN	NaN	20.5018	20.8869	20.754	20.996	NaN
LMNB1	1.71842	-2.42254	2.97013	26.4711	26.0354	26.5023	22.6065	26.2383	21.5774	NaN	25.9186	26.9235	21.3641	25.6852	NaN	22.9059	22.8602	22.1981	21.977	23.0405	NaN
MACF1	4.0212	-4.30267	5.88922	24.741	25.518	25.2297	NaN	25.6813	NaN	NaN	28.4737	25.9998	20.885	22.4943	NaN	21.9091	NaN	NaN	21.0873	21.8139	NaN
MAP4	4.63791	-2.78747	5.41111	25.6924	25.9055	25.9982	NaN	25.2923	NaN	NaN	25.0154	25.5865	22.4324	22.2691	NaN	23.9582	22.1486	23.1629	NaN	NaN	NaN
MSN	2.67968	-1.92221	3.29781	26.6889	25.8843	25.9318	23.9337	25.1116	NaN	NaN	24.9807	25.6988	23.9036	23.3756	NaN	24.0759	24.7005	24.1458	21.9527	22.6202	NaN
NCL	2.77504	-2.56023	3.77567	27.5122	26.7482	26.3443	NaN	25.7321	NaN	24.6075	24.6319	24.8365	24.0209	25.1627	NaN	23.4287	23.5756	22.506	22.4228	21.3745	NaN
PDLIM5	2.95365	-1.19476	3.18614	22.1419	22.3574	21.4755	NaN	22.3224	NaN	NaN	22.1196	22.8968	NaN	21.1788	NaN	21.0889	NaN	20.9687	20.8602	NaN	NaN
RPL15	2.98466	-2.1679	3.6889	25.1976	25.7089	25.7828	NaN	26.9825	NaN	NaN	26.1927	27.7772	22.7427	25.0574	NaN	24.1552	24.1012	23.7648	23.7714	25.1472	NaN
RPL3	1.92861	-2.10895	2.85783	25.4756	24.5037	25.0797	NaN	25.7584	NaN	NaN	NaN	25.7097	22.2812	25.1584	NaN	23.94	NaN	NaN	21.7947	22.8081	NaN
RPL4	2.08962	-1.99664	2.89017	25.7161	24.9947	24.6465	NaN	24.8256	NaN	NaN	24.6328	24.9318	20.2449	24.0839	NaN	23.8835	23.7005	NaN	23.2491	22.6057	NaN
RPL5	2.49902	-1.58795	2.96085	26.2753	26.1761	27.3347	NaN	25.4472	NaN	NaN	25.1122	25.6074	22.9365	24.5752	24.0066	25.6961	24.2817	24.5139	24.1556	25.0679	NaN
RPL6	2.15048	-1.98857	2.92898	24.751	24.9121	25.8253	NaN	26.8649	NaN	NaN	26.965	27.1781	NaN	23.8308	NaN	24.5178	25.3925	23.7161	22.5643	24.5434	NaN
RPL7	2.72768	-2.28786	3.56013	25.4842	25.4119	26.0325	NaN	26.0279	NaN	25.0201	24.2013	25.9001	21.0453	25.0599	NaN	23.3333	22.7109	NaN	23.0392	23.7224	NaN
RPL7A	2.31679	-1.38859	2.70105	26.0135	25.4824	25.7979	NaN	25.0253	NaN	NaN	24.5203	25.2681	23.386	24.7562	NaN	24.6986	24.4303	23.6164	NaN	22.8885	NaN
RRBP1	2.93231	-2.21142	3.67272	23.597	23.5397	24.3072	22.1555	24.6734	NaN	NaN	23.6171	24.0363	NaN	21.4196	NaN	21.6893	22.2136	20.6468	NaN	NaN	NaN
SART3	2.87869	-2.64654	3.91037	27.158	27.0628	27.6165	24.2268	28.4093	24.5625	NaN	27.7034	27.6183	22.8167	24.008	NaN	25.2052	23.4021	24.6249	24.4089	24.5712	NaN
SF3B1	2.59275	-1.27076	2.88741	26.3214	26.0999	25.9632	NaN	25.7256	NaN	NaN	25.9382	26.254	25.3285	25.5057	23.6606	24.3703	23.7069	24.7147	25.4649	25.4853	NaN
SFPQ	2.75263	-2.50178	3.71966	27.1038	26.499	26.9406	NaN	26.6248	NaN	NaN	26.242	26.4034	24.5025	25.3625	NaN	24.9997	24.2651	25.3567	21.3547	23.0955	NaN
SPT16H	2.10057	-2.20479	3.04524	25.5364	25.0648	24.1958	NaN	24.1365	NaN	NaN	23.5988	23.853	NaN	23.0072	NaN	22.5805	NaN	NaN	NaN	20.9906	NaN
TPR	2.8079	-1.94576	3.41618	25.7622	25.7225	25.6811	NaN	25.0432	NaN	NaN	24.8336	25.5541	23.0993	24.1598	NaN	23.8704	22.002	22.191	24.341	24.7458	NaN
TRA1	4.15785	0.892332	4.25252	26.0898	25.9421	25.7735	NaN	25.9492	NaN	NaN	26.1307	26.509	27.3341	27.1784	26.7547	27.0091	26.3863	26.8793	27.1809	26.9417	NaN
UBAP2L	2.94461	-2.29486	3.73324	24.9115	24.6734	24.2952	NaN	23.6386	21.9238	NaN	24.1984	24.496	21.96	21.2418	NaN	22.3648	NaN	NaN	20.9363	22.1207	NaN
YLPM1	2.87888	-2.53481	3.83577	24.3994	23.5064	23.913	22.2418	23.9894	NaN	NaN	24.2494	22.8015	NaN	21.304	NaN	21.5373	NaN	NaN	20.3119	NaN	NaN
Enriched from total of 833 ProteinGroups

### Sheet: Neurons
Gene names	Significance	Fold enrichment	Distance from zero	C1	C2	C3	C4	C5	C6	C7	C8	C9	P1	P2	P3	P4	P5	P6	P7	P8	P9
ACO2	2.25433	1.1621	2.53623	23.1858	24.7205	NaN	24.9707	23.9365	25.0139	25.3173	25.2692	26.2194	26.0615	25.915	24.9105	26.3672	26.3272	26.2307	26.4418	26.3506	25.3169
ACOT7	3.56542	1.98347	4.07999	23.3918	NaN	NaN	24.2532	23.8172	24.6222	25.1956	24.9632	26.0085	26.5299	26.261	26.3316	27.2711	27.4207	27.0688	27.1112	26.4079	24.9156
ACSL3	2.31279	1.4391	2.72397	NaN	NaN	NaN	NaN	NaN	21.9996	21.7913	22.394	23.3826	NaN	22.9657	NaN	23.7222	24.3379	23.9633	24.2143	23.7823	NaN
ALDH2	1.95481	1.21119	2.29962	NaN	NaN	NaN	NaN	NaN	22.3343	22.5806	22.6227	22.9118	24.3487	23.7957	NaN	24.5558	24.168	24.2666	23.8507	23.3772	22.2255
ANK2	1.60432	2.07405	2.62212	21.5111	22.3284	NaN	NaN	NaN	NaN	23.8769	22.7693	26.172	25.4641	25.6509	25.6691	25.5059	25.8453	25.947	26.0827	26.3002	22.1853
ATP5H	3.04099	1.54075	3.40903	21.6605	NaN	NaN	23.3359	22.8771	23.5878	22.8661	22.9283	23.1961	25.1965	24.5592	23.2087	24.9243	25.3566	24.7839	23.7857	23.8847	NaN
CBX3	2.83712	0.985011	3.00325	NaN	NaN	NaN	21.9764	NaN	22.043	21.8477	NaN	22.9174	23.064	22.8025	NaN	23.2807	23.4537	23.4697	22.9605	23.2368	NaN
CEP170	1.9702	1.56785	2.51791	24.7983	24.6576	23.3433	NaN	NaN	NaN	23.7564	24.1235	27.3181	26.0777	26.6363	26.674	25.9433	26.2075	26.4369	26.6171	26.7452	24.7686
COPA	1.66298	1.55645	2.27773	24.8533	23.9836	NaN	22.2287	NaN	21.6794	25.0535	25.4052	26.4076	26.0767	24.8836	25.3863	25.8502	25.7373	26.2679	26.2198	26.4541	25.2039
COPB2	2.70592	1.33351	3.01666	22.9775	NaN	NaN	22.339	22.6645	21.6685	24.0861	23.8852	23.6584	24.5926	24.5959	23.2521	24.5893	24.5932	24.8319	24.7655	24.2914	23.8485
DIP2B	2.20508	1.05521	2.44456	23.1169	22.7866	NaN	21.1222	NaN	20.9772	22.4537	23.1167	23.1096	23.1749	23.6943	23.8357	23.5412	23.264	23.5072	23.6857	23.1074	23.1357
DIP2C	1.85775	1.22805	2.22695	NaN	NaN	NaN	NaN	NaN	NaN	21.2921	20.6205	21.7878	NaN	22.913	22.4576	22.8374	22.6751	23.068	22.2645	22.3132	21.1633
DNM1	1.90463	1.40848	2.36884	NaN	NaN	NaN	NaN	23.0047	21.9308	23.3077	23.3831	25.1224	24.6816	24.8585	24.7656	25.2509	24.9738	25.216	25.1357	24.893	23.049
EDC4	3.62514	0.933357	3.74337	22.1109	22.5836	NaN	NaN	NaN	NaN	22.1589	NaN	22.198	23.4699	22.6653	NaN	23.3422	23.2337	23.2113	23.3934	23.0578	NaN
ELAVL2	2.03826	1.63015	2.60996	NaN	NaN	NaN	NaN	NaN	NaN	21.4316	21.5815	23.0621	23.8958	23.5964	22.2239	24.2711	24.0077	24.2488	23.7616	23.2365	NaN
FDFT1	2.594	1.30075	2.90186	NaN	NaN	NaN	NaN	22.4388	22.0387	22.9424	NaN	23.1482	24.7688	NaN	23.8161	23.86	24.5201	24.1528	23.5975	23.8108	23.0161
GAA	2.72072	2.06594	3.4162	NaN	NaN	NaN	23.4335	22.6579	21.9835	25.2064	25.4162	25.7376	26.3214	26.1409	26.3363	26.2432	25.9995	26.3976	25.9594	26.3407	25.5068
GLB1	1.79984	2.07438	2.74636	NaN	NaN	NaN	NaN	NaN	21.5497	22.0917	22.8296	25.0584	25.4766	24.8497	24.6485	25.9793	25.8919	25.5605	24.742	25.0175	22.4446
HNRNPA2B1	1.84462	1.33507	2.27707	26.2512	26.138	24.1363	26.4269	23.7555	26.9166	26.6741	26.5553	27.8304	26.8605	27.7792	26.2801	27.7881	27.8901	27.9921	27.9029	27.5848	26.6221
HNRNPC	3.05914	1.26852	3.31172	24.689	24.4372	NaN	24.0219	22.5906	23.8833	24.33	24.3753	24.9798	25.8455	25.0317	25.3689	25.9761	26.0757	25.7923	24.6056	25.4257	24.7657
HNRNPM	2.81278	1.33464	3.11335	25.3134	25.7853	23.9334	25.6309	25.5295	25.6499	26.4739	26.1909	27.6164	27.0586	27.0953	27.0773	26.9566	27.0489	27.3823	27.512	27.6324	26.3718
HNRNPR	2.51967	1.39716	2.88111	23.0223	25.6078	24.7849	25.0481	25.1256	25.1082	26.0143	26.0944	27.1924	26.2962	26.3837	26.5196	26.9317	26.651	26.9563	26.9967	27.4431	26.3941
HNRNPU	2.79435	1.545	3.19303	26.9639	27.5265	24.0185	26.4023	25.4764	25.9635	27.001	26.7175	28.0479	27.9694	28.0029	28.1257	28.3628	28.1611	27.9715	28.0586	27.9473	27.4232
HNRNPUL2	3.04963	1.59551	3.44179	23.2206	NaN	NaN	22.9272	NaN	22.5932	23.4858	22.4764	22.6705	24.9538	24.3894	23.854	25.5835	25.5733	24.9643	24.055	23.994	23.053
HSPB1	2.77506	1.35578	3.08854	NaN	23.5246	NaN	23.8241	NaN	24.1058	23.3307	NaN	23.9832	25.2651	25.2369	24.8516	26.3589	25.2751	25.3701	24.1389	24.3793	NaN
HUWE1	1.80525	1.28921	2.21833	22.9265	24.0085	NaN	22.1203	NaN	22.0207	22.9993	23.9314	25.2152	24.3452	24.5456	24.6058	24.8447	24.9107	25.4805	24.8514	25.023	22.8527
IGF2BP1	2.64679	1.36038	2.97593	22.9053	22.5061	NaN	NaN	21.809	22.9167	23.877	23.9946	24.77	24.7361	24.4378	23.963	25.0479	24.9353	24.7778	24.767	24.8516	24.0138
KHSRP	2.48105	0.993507	2.67257	25.7909	25.637	NaN	24.6554	24.6482	24.5724	25.6518	25.3892	26.8603	26.2829	26.7998	26.0918	26.3504	26.6918	26.4067	26.6151	26.6137	25.6951
KIF21A	1.89168	1.46304	2.39143	NaN	22.3016	NaN	NaN	NaN	NaN	22.885	21.8134	24.3123	24.0972	24.6483	23.212	24.3531	24.6471	24.7988	25.0069	24.7663	23.0903
KIF5C	3.68601	1.22155	3.88315	24.4631	25.3315	24.4531	24.8688	24.4081	25.3021	25.6305	25.4632	26.5054	26.3988	26.5001	26.1877	26.685	26.6464	26.4711	26.3969	26.5573	25.5767
KLC1	2.44032	1.05972	2.66048	NaN	22.4621	NaN	22.5828	NaN	22.2063	23.0175	22.9692	23.3198	24.7223	24.8163	23.2922	23.765	24.0706	23.8782	23.7111	23.1604	22.9579
LARS	1.60955	1.59442	2.26558	24.373	24.6499	NaN	21.2227	23.7504	22.6682	25.648	25.9952	26.7061	25.7975	25.3106	25.4177	25.3481	26.1566	26.1365	26.8923	26.8548	25.8259
MAP2	2.86483	2.01459	3.50226	23.296	24.128	22.4711	24.081	22.6126	24.7043	24.5937	24.2939	26.2273	26.6849	26.5561	24.7767	26.9138	26.8816	27.1266	25.7831	25.7229	24.0937
MATR3	2.54166	1.62764	3.01816	25.4341	24.8171	23.9689	24.8111	23.4475	25.568	25.9545	26.2716	27.789	26.8388	26.2784	26.684	27.1262	26.6687	27.7272	27.4466	27.5313	26.4092
MYH3	3.29306	2.42443	4.08927	30.444	30.3982	29.4656	27.8926	27.8667	28.7736	29.8137	30.0381	32.6377	32.2135	31.8838	32.6425	32.1232	32.4567	32.4495	32.6046	32.6708	30.1056
MYH7	2.47991	2.59453	3.58909	22.9395	22.7709	NaN	22.9473	22.3502	NaN	22.3405	22.8175	26.5214	26.4105	25.9602	26.2899	26.1602	26.1965	26.7152	25.5244	27.1046	22.1586
MYH8	3.0402	3.15953	4.38468	28.6366	28.5497	27.6471	24.9705	24.1135	26.2363	28.1084	28.2035	31.2323	31.0342	30.6733	31.2573	30.594	31.0678	31.0067	31.0929	31.145	28.2624
MYOM1	2.85683	3.91134	4.84356	20.7002	NaN	NaN	NaN	NaN	NaN	20.1843	19.8691	25.4325	24.9133	25.0051	25.4136	25.4625	25.6551	25.6158	25.6601	25.9375	NaN
NACA	3.00066	3.98273	4.98659	25.8994	25.1195	23.3871	21.2845	19.9557	21.7059	23.961	23.4414	27.3731	28.2732	28.2451	28.4135	28.3096	28.6918	28.3987	27.5909	27.1993	22.85
NAGA	1.81557	1.51254	2.36306	NaN	NaN	NaN	22.0922	NaN	NaN	20.9076	NaN	22.0066	23.3028	22.5264	NaN	23.3041	NaN	23.5918	NaN	NaN	NaN
NAPB	2.17416	1.21422	2.49024	NaN	NaN	NaN	NaN	NaN	NaN	21.8693	20.635	22.2461	22.8476	22.6108	NaN	22.9357	23.3416	22.6845	22.6145	22.5489	NaN
NSF	2.40932	1.75671	2.98175	22.5343	23.6227	NaN	NaN	NaN	21.4825	23.8218	23.2498	25.0966	25.4985	25.6245	24.3456	25.4268	25.5295	25.3988	25.1999	25.1011	23.397
PAFAH1B3	2.44642	1.31887	2.77928	NaN	25.7072	NaN	23.6506	23.2473	24.577	24.9761	24.3074	26.0564	26.0957	26.0767	26.2789	26.0882	26.2385	26.4299	25.9143	25.5895	24.9723
PFKL	2.62553	1.09958	2.84649	22.7232	23.7222	NaN	NaN	23.4352	NaN	24.0546	23.9668	24.125	24.7801	23.8441	24.6739	25.5137	25.2342	25.2898	24.6763	24.96	23.9645
PFKM	2.04657	1.22578	2.38558	23.0122	NaN	NaN	23.7275	23.2539	23.9587	24.5907	24.3213	24.5818	25.9019	25.0755	23.32	25.9095	25.9253	25.9425	24.948	25.0913	24.206
PFKP	2.03486	1.49881	2.52727	21.8062	NaN	NaN	23.5186	23.7217	23.1987	23.6086	23.8516	24.887	26.2414	25.5374	23.3213	25.6931	25.771	25.8084	24.3303	24.6711	23.7341
PGM2L1	2.30159	1.42699	2.70807	NaN	NaN	NaN	NaN	NaN	NaN	21.7848	22.3505	23.5815	24.3147	23.5516	23.2707	24.3722	24.3031	24.4018	23.886	23.8942	NaN
PHPT1	2.05133	1.14185	2.34772	NaN	NaN	NaN	NaN	NaN	24.5656	NaN	23.5959	24.9057	25.956	25.339	25.0198	26.1605	25.8087	25.5289	24.925	25.2427	NaN
PIP4K2B	2.81993	1.46082	3.17584	NaN	NaN	NaN	NaN	21.766	21.9549	22.39	NaN	23.2376	24.2982	23.0838	23.4202	24.2542	24.245	24.1766	23.2646	23.6409	NaN
PPP2R1A	2.54993	1.10607	2.77949	23.2351	24.2936	NaN	24.3152	25.4084	24.9949	25.3141	24.9932	25.2998	26.1901	25.9838	25.0136	26.522	26.1413	26.1635	25.8582	25.6893	24.9789
PRKDC	1.38936	2.6027	2.95032	23.3985	24.6754	NaN	NaN	NaN	21.1312	NaN	21.1367	26.7334	26.6085	26.5443	27.2324	26.087	26.4086	26.8913	26.4522	26.7172	21.2179
PRPF8	1.47728	1.8473	2.36535	27.5198	26.9091	25.4147	23.6528	23.3914	22.5485	27.6335	27.9742	28.6934	27.6408	27.451	28.1991	26.9035	27.1419	27.3552	28.7782	28.8123	28.0811
PSMD11	2.4356	1.34542	2.7825	NaN	23.3414	NaN	22.1362	21.7907	21.4792	23.9569	23.4165	23.9421	24.3288	24.3144	23.5564	24.7219	24.6639	24.6383	24.0719	24.1857	23.4227
RAB2A	3.75045	0.784105	3.83154	24.3292	24.4877	NaN	23.8597	23.9904	24.0857	25.0798	24.544	24.4549	25.476	25.2637	24.9364	25.1675	25.5121	25.2918	24.8379	24.8778	24.879
RPL3	2.63836	1.19422	2.89605	NaN	25.4086	NaN	23.992	24.7229	24.555	24.9378	25.1244	26.3436	25.6253	26.1361	26.2827	25.7902	26.4248	26.4404	26.9357	26.8963	25.3247
RUFY3	2.44432	1.25396	2.7472	NaN	NaN	NaN	22.5608	NaN	22.7188	22.4348	22.6353	24.1308	24.6441	24.4095	23.798	24.408	24.598	24.5199	23.553	23.27	NaN
SART3	1.39076	1.98447	2.42329	28.1837	27.697	26.3209	22.4942	NaN	21.6918	26.8451	26.6913	28.5883	28.9869	28.1932	28.5884	27.2244	27.5645	27.5155	28.4287	28.6218	27.3131
SMARCC2	1.63393	1.40355	2.15399	20.7497	NaN	NaN	NaN	NaN	NaN	22.0313	21.1971	23.9774	23.337	23.17	22.7899	23.7582	23.6938	23.9529	22.9026	23.5349	NaN
TAGLN3	1.91935	1.4747	2.42046	NaN	NaN	NaN	NaN	NaN	23.158	22.583	22.9724	24.4009	24.3099	25.2175	24.9261	25.347	25.6335	24.8333	24.6581	25.0562	22.7979
TOP2B	2.63239	3.03774	4.01962	23.3675	22.6711	NaN	21.491	NaN	20.5663	25.0588	24.6812	27.2384	26.6056	25.7727	26.8038	26.5128	26.8633	27.015	27.7032	27.4289	24.8726
TP53BP1	2.94902	2.38876	3.79512	22.3797	22.1634	NaN	21.3867	23.2169	NaN	21.9901	20.123	25.1416	25.0524	24.8796	23.9144	24.9526	24.5062	25.2181	24.2881	25.043	NaN
TRIM28	2.6656	0.995576	2.84545	26.0595	26.5295	NaN	25.63	25.3438	25.7356	26.5634	26.4161	27.6014	27.0351	26.9518	27.1923	27.4108	27.5017	27.4152	27.5936	27.5201	26.4538
TUBB	3.12172	1.41518	3.42752	25.1012	26.0439	NaN	26.9439	26.8779	27.2428	26.3851	26.4959	27.3362	28.0749	27.8837	27.5932	28.8572	28.6621	28.5491	27.6712	27.6767	26.7489
TUBB2B	2.41574	0.982529	2.6079	29.5917	30.1379	30.1036	30.5094	30.4741	30.5652	30.0894	30.1361	30.4934	31.2815	30.322	30.8923	32.366	32.1752	31.9932	30.9958	30.8853	30.0324
TUBB3	2.31734	1.29873	2.65646	25.2379	25.63	NaN	26.7773	26.6826	27.3718	26.5294	26.6726	27.1602	27.6436	26.8761	27.6227	28.6967	28.7557	28.6849	28.0194	27.7931	26.166
TUBB4A	1.98761	1.53256	2.50985	NaN	NaN	NaN	NaN	NaN	23.9801	22.8123	NaN	24.7778	25.8967	25.4459	25.2663	26.0945	25.9111	25.8498	25.2753	24.5596	24.2043
TUBB4B	2.39184	0.97879	2.58437	26.6077	26.3371	27.115	27.551	27.7125	27.7486	27.5015	26.9566	27.5619	28.3123	28.2115	27.6769	29.1293	29.0676	28.8253	27.8994	27.827	26.9516
UBA1	2.27798	1.07632	2.51946	27.0248	27.089	25.4923	27.5689	27.611	27.6919	28.1654	27.9399	28.7712	28.4623	28.0111	28.1972	28.8518	28.8179	29.0117	28.7945	28.8963	27.9984
UBAP2L	2.04359	1.10802	2.32465	24.3213	25.0587	NaN	24.4606	23.7133	24.0251	25.988	25.652	26.7792	25.9344	26.2539	26.3264	26.0685	25.5517	25.8954	26.3286	26.605	26.0065
UBE2V2	2.50408	0.925603	2.66967	NaN	NaN	NaN	NaN	22.2097	NaN	22.1025	22.1189	22.6745	23.8409	23.4599	NaN	22.963	23.1748	23.3628	23.071	22.5416	NaN
YLPM1	2.98941	2.33753	3.79482	23.8894	NaN	NaN	21.5745	21.5877	21.5318	23.7771	23.9552	25.638	25.5332	25.5468	26.0511	25.165	25.3561	25.6471	25.9922	25.7386	24.2338
Enriched from total of 985 ProteinGroups

### Sheet: Neurons + Tg
Gene names	Significance	Fold enrichment	Distance from zero	P1	P2	P3	P4	P5	P6	P7	P8	P9	PT1	PT2	PT3	PT4	PT5	PT6	PT7	PT8	PT9
HSPA5	7.83069	1.08421	7.90539	29.2752	29.1387	28.9041	29.302	29.3379	29.2058	29.0514	29.2539	29.8074	30.468	30.6783	30.5471	30.2907	30.2431	30.2925	30.2195	30.1862	30.1087
SQSTM1	7.87508	1.73992	8.06499	23.0172	22.7741	NaN	22.9752	NaN	22.5939	23.1723	23.218	23.7537	25.0245	24.9088	25.134	24.935	24.8255	24.5746	24.4171	24.6991	24.7893
Enriched from total of 1465 ProteinGroups

### Sheet: Fibroblasts
Gene names	Significance	Fold enrichment	Distace from zero	C1	C2	C3	C4	C5	C6	C7	C8	C9	P1	P2	P3	P4	P5	P6	P7	P8	P9
HSPA5	11.8023	1.48417	11.8952	28.8004	28.8163	28.8288	29.0058	28.9975	28.8526	28.8508	28.7174	28.2789	30.3072	30.3105	30.1932	30.2262	30.3554	30.3165	30.3779	30.1131	30.3061
CTSB	11.4801	4.52032	12.338	22.6074	NaN	23.2895	23.3092	23.8517	22.9939	23.613	22.4743	NaN	27.9271	27.5808	28.0122	27.3535	27.9042	27.6665	28.0539	27.0886	27.5606
PFKP	9.59241	2.29615	9.8634	23.3639	22.9876	23.3317	23.546	23.6055	22.3365	23.3494	23.2781	22.59	25.896	25.2426	25.2736	25.4935	25.5177	25.7051	25.5291	25.2485	25.1478
SDCBP	9.23737	3.63582	9.92714	NaN	22.2727	21.8448	21.9729	22.7562	NaN	NaN	NaN	NaN	25.664	25.3388	25.7756	26.0771	25.7488	25.8414	26.2099	25.9986	25.9727
ANXA5	9.18702	1.48265	9.30589	26.0331	25.9405	26.1591	26.4742	26.4623	26.3398	26.655	26.5665	NaN	28.2252	27.7457	27.8941	27.754	27.6883	27.9267	27.7079	27.613	27.7482
SLC3A2	8.83332	1.27726	8.92519	NaN	23.7825	23.9119	24.2569	23.9386	23.8321	24.0956	24.0278	23.7559	25.2919	24.9457	24.9832	25.5494	25.483	25.3749	25.2955	24.9642	25.159
SERPINE2	8.46605	0.965508	8.52093	24.31	24.0497	24.152	24.2036	24.5866	23.9865	24.3685	23.9687	NaN	25.1398	25.0412	25.0712	25.2009	25.1268	25.2454	25.3581	25.2462	25.0888
40057	8.18573	0.915689	8.23678	24.9491	25.346	25.2535	25.3283	25.4663	25.3822	25.3452	25.1474	24.9018	26.1323	26.1382	26.2026	25.9824	26.1174	26.0339	26.024	26.4852	26.2449
GLG1	7.77366	1.6375	7.94426	22.6355	NaN	22.7897	22.25	23.4024	22.881	23.2223	22.6136	NaN	24.8093	24.4708	24.1668	24.4845	24.3896	24.452	24.4164	24.506	24.4923
MMP14	7.71514	2.16556	8.0133	23.6562	22.7355	24.5178	24.3316	24.575	24.3989	24.49	24.1163	23.832	26.5266	26.3071	25.8018	26.2014	26.2184	26.4177	26.0631	26.4422	26.1651
SQSTM1	7.3643	0.89377	7.41834	26.408	26.1587	26.6553	26.4745	26.7559	26.494	26.6174	26.2558	26.0645	27.1024	27.4243	27.4263	27.535	27.4268	27.3867	27.2641	27.1314	27.2311
HSP90B1	7.33412	0.765128	7.37392	27.6279	27.1592	27.6393	27.3075	27.3382	27.2728	27.4404	27.43	26.9401	28.129	28.1255	28.0777	28.301	28.1777	28.1347	28.0708	27.9725	28.0525
WARS	7.05463	0.695977	7.08887	23.954	23.5483	23.8159	23.7109	23.6455	23.8847	23.8053	23.6379	NaN	24.5302	24.5743	24.4497	24.4693	24.1809	24.2561	24.3468	24.6825	24.5267
VDAC2	7.04306	1.08675	7.12641	24.7887	23.8786	NaN	24.1884	24.1787	24.324	24.1517	24.1091	NaN	25.2591	25.2765	25.1643	25.5608	25.4522	25.3804	25.4455	25.1197	25.2041
PPME1	6.87981	2.76997	7.4165	NaN	NaN	NaN	21.7898	22.8435	21.6678	21.7852	21.6092	NaN	24.9292	24.5943	24.9339	23.7504	24.897	25.054	24.9363	24.9363	24.3502
UGP2	6.6915	1.78835	6.92635	23.6167	23.5883	24.7354	24.681	24.64	24.1986	23.64	23.7171	23.3243	25.8652	25.3074	25.5282	26.0743	25.7903	25.5848	26.1478	26.1007	25.8378
GLUD1	6.64668	2.20196	7.00193	NaN	22.6708	22.8383	22.7956	22.3903	22.9446	22.9777	23.9753	NaN	25.3024	24.6946	24.7308	25.5984	25.3901	25.0504	25.8254	24.4659	25.2358
SLC25A3	6.6391	1.23865	6.75366	25.7234	25.7079	26.5697	26.3535	26.6242	26.5431	26.4798	26.7057	26.8724	27.5851	27.6333	27.4212	27.6026	27.7757	27.6508	27.6046	27.901	27.5535
RTN4	6.56081	1.118	6.65538	24.3485	24.8017	24.0068	24.4452	24.4679	24.5432	24.1561	24.1049	NaN	25.3383	25.5303	25.5271	25.244	25.634	25.8665	25.5808	24.9582	25.6165
PRDX1	6.40969	1.41658	6.56436	24.4876	24.7406	25.353	25.3142	24.8605	25.435	25.5231	25.8392	24.9608	26.9499	27.0364	26.1191	26.6172	26.3159	26.5069	26.6715	26.4838	26.5625
HNRNPH1	6.39819	1.16589	6.50355	24.4671	25.3388	25.6478	25.4876	25.8445	25.4241	25.0839	25.1845	25.0677	26.2559	26.4439	26.6569	26.5973	26.4972	26.4627	26.5719	26.2806	26.2726
HNRNPC	6.19109	0.872274	6.25224	24.7722	24.2181	24.3214	24.4381	24.5592	24.5115	24.6346	24.2689	NaN	25.3941	25.2304	25.0494	25.1682	25.1959	25.136	25.6181	25.4896	25.7581
HNRNPA1	6.17613	1.10745	6.27464	25.0597	24.879	25.7255	25.6794	25.6274	25.7356	25.6445	25.5806	25.7224	26.313	26.7349	26.2996	26.8703	26.4275	26.3726	26.8206	27.0538	26.7288
SLC25A5	5.98403	0.886787	6.04938	NaN	24.8471	25.2082	25.4149	25.4862	25.2873	25.0056	25.1346	25.1113	26.0449	25.8044	26.0283	26.2769	25.6186	26.3422	26.2611	26.3093	25.9778
TPI1	5.91296	1.15654	6.02501	26.5062	26.7809	27.0734	27.3141	27.3861	27.1547	26.751	26.5617	25.9678	27.9759	28.1565	27.9993	28.0674	28.0177	27.9557	27.9935	27.8762	27.8625
HNRNPH3	5.87326	1.00808	5.95915	NaN	23.4517	23.5514	23.4529	23.8329	23.5916	23.0716	22.7651	NaN	24.3322	24.3176	24.4377	24.5528	24.4741	24.5344	24.376	24.1817	24.36
PPIA	5.82445	0.956025	5.90239	26.4829	26.1306	26.423	26.5969	26.4222	26.3098	26.8073	26.6312	25.8054	27.2597	27.7408	27.0758	27.6137	27.2759	27.4085	27.4575	26.9412	27.4404
PGAM1	5.76866	1.68459	6.0096	22.8088	23.6881	24.1257	23.6808	22.4555	23.9761	24.0636	23.1178	NaN	25.0993	25.0634	25.112	25.1519	25.1922	25.258	25.5437	24.7224	25.4241
TAGLN2	5.74591	0.587873	5.77591	26.5033	26.1925	26.5703	26.4497	26.6177	26.4935	26.2601	26.599	26.3744	26.9865	27.0505	26.8016	27.0133	27.3327	27.0703	26.895	27.3399	26.8615
SHMT2	5.51525	0.634301	5.55161	27.3824	26.9874	27.351	27.3142	27.3344	27.2834	27.3475	27.2877	26.5871	27.841	27.9791	27.7152	27.942	27.7829	27.8204	27.8413	27.8387	27.8231
TTYH3	5.49808	1.60731	5.7282	NaN	NaN	21.351	NaN	21.5448	NaN	21.3224	NaN	NaN	22.9028	23.2299	22.9424	23.0557	23.2516	23.033	22.6528	23.4699	22.5821
ATP5O	5.46458	0.67777	5.50645	NaN	22.8738	22.9903	22.7852	23.0071	22.9483	NaN	22.7538	22.9601	23.2512	23.712	23.4229	23.3704	23.7967	23.5884	23.5289	23.9797	23.5738
RPS12	5.37662	0.811823	5.43756	NaN	24.4219	23.9553	24.4509	24.3087	24.3156	24.2777	24.3409	NaN	25.0075	25.0421	25.7198	24.9815	24.847	25.1517	24.8957	25.1064	25.2172
PPIB	5.29445	1.32194	5.45699	24.0242	24.5191	24.9815	25.3842	25.0093	24.9998	25.3753	25.0773	NaN	26.5756	26.0241	25.6472	26.3856	26.2097	26.4731	26.6866	25.9002	26.2874
VASP	5.29045	1.20925	5.42689	23.0189	22.1697	23.0125	22.1551	22.8843	22.7227	23.2467	23.4021	22.7626	24.0904	24.7133	23.9462	23.9388	24.0732	23.614	23.6346	24.252	23.9955
RAB7A	5.26292	0.80087	5.3235	NaN	24.8488	24.6544	24.259	24.4969	24.3627	24.1739	24.2081	NaN	25.2179	24.8627	25.2606	25.1783	25.5562	25.4109	25.3499	25.0549	25.1785
YWHAZ	5.24721	0.723494	5.29686	26.0521	26.3303	26.6644	26.5938	26.9009	26.5805	26.2388	26.2268	26.322	26.861	27.0826	27.2044	27.2184	27.3162	27.0979	27.0301	27.5266	27.0839
CYP51A1	5.13703	1.22596	5.28129	NaN	NaN	NaN	22.5512	22.7043	22.1697	22.2647	22.2234	NaN	24.2781	23.5208	23.223	23.6967	23.7768	23.684	23.6473	23.2634	23.3876
ALDOA	5.12243	0.461528	5.14318	28.3424	28.2531	28.3868	28.3004	28.4385	28.2829	28.1519	28.2035	27.8391	28.6514	28.7101	28.8321	28.8224	28.8437	28.4821	28.6566	28.7559	28.5982
SFXN3	5.11098	0.676889	5.15561	NaN	23.4261	23.6612	23.777	23.2442	NaN	23.433	23.4252	23.5664	24.0681	24.4458	24.2159	24.0745	24.373	24.1641	24.2086	23.7455	24.3391
LMNB2	5.09642	1.16496	5.22787	22.7672	22.565	22.6913	23.3859	22.3371	22.5185	23.1868	23.1563	22.5476	23.3316	23.6089	23.6079	24.3846	24.1567	23.96	24.3406	23.7767	24.4733
GBA	5.07799	1.24037	5.22728	NaN	NaN	NaN	23.503	23.4714	23.4389	23.4863	22.7619	NaN	24.5168	23.9691	24.4089	24.7952	24.9906	24.6989	24.7525	24.5471	24.4747
ANXA2	5.07778	0.925836	5.16149	27.7038	27.6871	27.884	28.0455	27.8335	27.8795	28.2115	28.228	26.883	28.851	28.8441	28.3635	28.7192	28.6675	28.8045	28.797	28.7331	28.9085
ACTG1	5.06522	0.692791	5.11238	31.2685	31.1111	31.7681	31.6471	31.7348	31.6733	31.9457	31.8445	31.4352	32.2695	32.179	32.063	32.4879	32.3293	32.3746	32.5464	32.0655	32.3483
LMNA	4.96642	0.846261	5.038	28.9668	28.9855	29.3142	29.399	29.5527	29.438	29.4466	29.429	29.3382	29.7941	29.9677	29.797	30.3428	30.1177	29.784	30.5419	30.5318	30.6093
RPS8	4.96303	0.529993	4.99124	26.0925	26.0048	25.8836	26.3445	26.3385	26.33	26.2726	26.1278	25.8576	26.6373	26.7558	26.4125	26.9055	26.6129	26.5468	26.8542	26.531	26.7659
S100A6	4.95681	0.572952	4.98981	26.9944	26.7764	26.7863	27.206	27.3142	27.1738	27.2235	27.3342	27.1197	27.6566	27.6964	27.9703	27.6632	27.911	27.5966	27.5296	27.3891	27.6726
CEMIP	4.94167	0.464764	4.96348	27.4215	27.2881	27.6578	27.3051	27.3599	27.2383	27.4979	27.3306	27.272	28.022	27.8181	27.9601	28.0491	27.9766	27.8548	27.6436	27.5627	27.6672
TUBB4B	4.9394	0.397098	4.95533	28.7171	28.5341	28.3772	28.5293	28.4785	28.499	28.5428	28.3575	28.2206	29.0552	28.8965	28.7828	28.8916	28.8049	28.8616	29.0638	28.6608	28.8127
PSMD6	4.87624	0.974802	4.97272	23.035	NaN	22.5705	22.9102	22.3857	NaN	NaN	NaN	NaN	23.6912	23.7558	23.5607	23.7217	23.6117	23.5334	23.9767	NaN	23.7503
SEC13	4.80138	0.5092	4.82831	NaN	23.0746	23.2744	23.1716	23.5647	23.3249	23.3292	23.2209	NaN	23.8788	23.6368	23.7046	23.8016	23.7357	23.5892	23.9234	24.1052	23.7279
SQRDL	4.75792	0.684268	4.80687	23.793	23.5709	24.4095	23.7801	24.0966	24.3033	24.3805	24.2005	23.866	24.9834	24.7872	24.685	24.4855	24.6412	24.6134	24.7046	24.9437	24.7148
LGALS3	4.74002	1.36303	4.93211	NaN	23.5001	23.6058	23.6068	23.3187	22.9036	23.9119	23.2781	NaN	25.254	24.194	24.3465	25.3408	24.6628	25.0205	25.3253	24.1144	25.0268
ATP5A1	4.71398	1.16897	4.85675	23.6085	24.8124	25.011	25.2521	25.3224	25.3179	25.3365	25.265	24.7581	26.0618	25.9458	25.8443	26.2137	26.2662	26.1903	26.4704	26.0161	26.1959
PRDX6	4.69258	0.623506	4.73382	24.5269	24.1199	23.8721	24.2422	24.2898	24.21	24.2581	24.4456	23.9753	24.9545	25.2765	25.0537	24.7462	24.8626	24.8167	24.4621	24.699	24.6801
RRBP1	4.68609	0.937041	4.77886	21.9668	NaN	22.1769	22.3875	NaN	22.7863	22.6327	22.3567	22.0704	23.1234	23.1292	23.1156	23.6781	23.3005	22.8499	23.0717	23.7237	23.4977
HNRNPD	4.66089	0.897893	4.74659	22.378	23.0865	23.0576	23.2711	23.4294	22.5206	23.4007	NaN	NaN	24.0825	23.7555	24.0656	23.9166	23.9021	23.979	23.8103	23.9332	23.8212
ATP6V1B2	4.62074	0.842315	4.69689	23.5534	23.4366	23.7762	23.3187	23.478	22.9308	23.1273	22.6593	NaN	24.2703	24.4442	24.2122	23.9615	23.8586	23.9234	23.961	24.2337	24.281
DDX39B	4.61251	0.544217	4.64451	25.1566	24.5183	24.9714	24.9861	25.2194	24.8784	24.5231	24.7725	24.9205	25.3197	25.2514	25.2783	25.4474	25.5045	25.4343	25.6692	25.5253	25.4139
RPL18	4.60654	1.28722	4.783	NaN	NaN	24.804	24.7245	25.5441	24.9132	24.8273	24.8247	23.687	26.0845	25.4712	25.8929	26.2118	26.1199	26.0117	26.4747	25.9607	26.2034
HSPA9	4.60591	1.07206	4.72903	23.8438	24.8166	25.5029	25.1098	25.1201	25.2336	25.209	25.1513	24.2214	26.1134	26.1796	25.9749	26.0077	26.0453	25.9198	25.9532	25.7988	25.8641
CAPZA1	4.56745	0.551016	4.60056	24.7018	24.4833	24.9322	24.9126	24.9006	24.686	24.7769	24.8811	25.3613	25.3555	25.2155	25.1804	25.263	25.4225	25.5152	25.5667	25.5749	25.5013
ARPC1A	4.55487	0.705132	4.60912	NaN	NaN	NaN	21.9924	NaN	21.8823	22.0025	21.9173	NaN	22.5005	22.3404	NaN	22.8422	22.6744	22.7275	22.8516	22.5048	22.7887
AHCY	4.55113	1.16677	4.69832	23.5812	NaN	22.8818	24.404	24.418	24.0306	24.3673	24.0367	NaN	25.1901	25.2172	24.9881	25.2406	25.3157	25.1206	25.1088	24.899	25.0604
MAP1B	4.4862	0.942961	4.58423	NaN	22.6308	22.2147	23.1099	23.3378	23.4103	22.9743	22.7228	22.2068	23.8531	23.4847	23.7848	23.9283	23.6409	23.8576	23.8522	23.7411	23.7776
SEPT7	4.46382	2.1593	4.95866	21.8302	23.2517	23.5198	23.9752	22.7072	NaN	24.3414	23.9193	21.5064	25.3953	24.7717	24.935	25.7628	24.8886	25.2999	25.8095	25.0423	25.7112
AKR1B1	4.44541	0.952394	4.54629	NaN	23.7667	NaN	24.0516	24.2738	23.5682	NaN	NaN	NaN	24.5953	24.4906	24.7931	25.0809	24.9646	24.9005	25.0413	25.0205	24.9207
CAPZB	4.43518	0.798219	4.50644	NaN	23.0653	NaN	23.5183	23.3062	23.555	23.2307	22.8586	NaN	24.1244	24.2641	23.9717	23.955	24.137	23.7865	23.8092	24.5208	23.9163
PARK7	4.42164	2.13266	4.90909	24.1268	NaN	NaN	23.4916	23.9107	24.5262	NaN	NaN	NaN	26.0492	26.0024	25.0947	25.8998	26.1037	26.0323	27.2379	26.5519	26.3463
ESYT1	4.4092	0.686665	4.46234	22.3739	NaN	22.9075	NaN	22.8946	22.9134	22.9574	22.8178	NaN	23.6797	23.646	23.1818	23.5436	23.6249	23.3246	23.3399	NaN	23.6391
ARCN1	4.38032	0.843828	4.46086	NaN	NaN	23.8929	23.6121	24.0385	23.3562	23.9072	23.5792	23.0827	24.637	24.641	24.2537	24.7768	24.1326	24.2984	24.6253	24.6993	24.276
UGDH	4.3671	0.872266	4.45336	23.5558	24.3557	24.274	24.8681	24.7717	24.8192	24.5449	24.644	NaN	25.417	25.0963	25.1798	25.3497	25.5898	25.3188	25.442	25.5119	25.2578
SLC38A2	4.36052	1.00747	4.47539	NaN	NaN	23.7034	23.5795	23.009	23.1501	22.9884	22.897	NaN	24.2313	24.4176	24.7263	24.0455	24.1463	24.3665	23.9945	NaN	23.9016
CNN3	4.3589	0.564862	4.39535	23.5756	23.2155	23.7435	23.8894	23.9571	23.9923	23.762	23.6972	23.9734	24.2519	24.5571	24.002	24.358	24.3931	24.2541	24.1492	24.5424	24.382
YWHAG	4.32689	0.845061	4.40864	22.4972	23.3347	23.8308	23.5293	23.6608	23.8169	23.6187	23.313	22.9545	24.2838	24.3792	24.1276	24.2685	24.2864	24.1668	24.0033	24.4986	24.1476
HIST2H3A	4.32006	1.2549	4.49863	24.5051	25.7313	25.0766	25.5306	25.8083	25.5178	25.4556	25.6476	26.3264	26.2486	26.3256	26.2702	27.4275	27.3649	26.7867	26.4609	27.0495	26.9595
SEPT2	4.3196	0.56041	4.3558	26.3803	26.1427	26.4355	26.6855	26.7676	26.6123	26.5346	26.5208	25.929	26.8931	26.9864	27.0475	27.151	26.8884	26.9304	27.1696	26.7717	27.2139
HNRNPA3	4.27873	0.854078	4.36314	NaN	23.4183	NaN	23.5587	23.1617	23.4391	23.8128	23.6554	NaN	24.2423	24.6469	23.7575	24.3019	24.4442	24.2241	24.344	24.8452	24.4497
CALD1	4.26393	0.64673	4.3127	26.51	25.7699	26.9311	26.685	26.8437	26.7144	26.6849	26.6588	26.5304	27.0339	27.317	27.3117	27.3281	27.2791	27.0535	27.1924	27.3634	27.2696
SQLE	4.25966	0.692802	4.31563	NaN	NaN	21.2819	21.3592	21.555	NaN	21.5214	NaN	NaN	22.4738	22.1804	22.1753	22.0794	21.7385	22.1897	22.0859	22.201	21.9756
HSPD1	4.2549	0.42029	4.2756	26.7029	26.272	26.23	26.3015	26.3453	26.2838	26.3956	26.4029	26.1909	26.6483	26.9763	26.7208	26.5865	26.8795	26.7249	26.5728	27.086	26.7124
ANPEP	4.25013	0.462486	4.27521	27.1129	27.0432	27.3383	27.5085	27.7054	27.2573	27.2312	27.0472	27.327	27.7353	27.6736	27.7809	27.9332	27.8937	27.6016	27.649	27.891	27.5752
RPL23	4.24211	1.02081	4.36321	NaN	22.0759	NaN	22.203	22.2879	22.1194	22.1511	22.1279	NaN	23.656	22.5748	23.4908	23.1974	23.1814	23.3851	23.5479	22.4513	23.1503
PHB	4.22916	0.960003	4.33675	23.1551	NaN	22.4846	23.1567	23.1659	23.2261	22.9645	23.2931	NaN	24.2391	24.772	24.2101	23.924	23.694	23.9279	23.7344	23.5198	24.1921
KARS	4.20651	0.61669	4.25147	23.7677	NaN	23.44	23.8214	23.8405	23.8235	23.5046	23.4138	23.6445	24.2252	24.3309	24.102	24.4492	24.1019	23.8005	24.3205	24.7642	24.3687
TPM4	4.19924	1.42075	4.43307	NaN	22.5797	24.4402	24.6695	24.8545	24.3679	24.7564	24.9992	24.4712	25.9163	26.0373	25.6058	25.93	25.5758	25.7822	25.7595	25.8406	25.8705
EEF1A1	4.14544	0.416938	4.16635	28.9319	28.9216	29.0819	28.8648	28.957	28.9555	28.9766	29.0124	28.4814	29.5247	29.5648	29.3492	29.2545	29.1564	29.3235	29.4458	29.0924	29.2243
PSMB5	4.14266	0.700553	4.20147	24.0701	24.0447	24.6493	24.7667	24.6127	24.6643	24.2582	24.2803	23.7248	25.1342	24.8516	24.8157	25.2163	24.8943	25.0327	25.2056	25.2965	24.929
MYL6	4.07733	0.658655	4.13019	26.026	26.6697	27.0181	26.4915	26.4555	26.7405	26.4601	26.2995	26.2692	27.1079	27.2757	27.2657	27.0889	27.1568	26.7709	26.8992	27.6265	27.1662
FERMT2	4.07123	0.655527	4.12367	NaN	24.4432	24.467	24.8537	24.8025	24.6634	25.1064	24.8948	NaN	25.7706	25.4725	25.0418	25.4986	25.2323	25.475	25.6458	25.1221	25.3665
SERPINH1	4.05825	0.664935	4.11236	28.0032	27.2554	27.8337	27.5675	27.8052	27.4619	27.5853	27.2377	27.1599	28.2081	27.9039	28.0964	28.437	28.3645	28.3767	28.5118	27.7866	28.2093
PEBP1	4.05429	0.77888	4.12843	NaN	NaN	23.3927	23.089	23.352	23.0414	23.3094	23.867	NaN	24.3163	23.7081	24.3911	24.3228	24.1111	24.0259	24.1673	24.2701	23.7745
VCP	4.04497	0.427284	4.06748	26.2192	26.6058	26.5243	26.512	26.7864	26.3184	26.4408	26.2905	26.553	27.026	26.7115	26.9895	26.8656	27.1414	26.9628	27.018	26.603	26.7783
PSMB6	4.03136	0.616747	4.07827	NaN	NaN	NaN	23.0136	23.0186	22.9322	22.5034	22.7093	NaN	NaN	23.4344	23.6957	23.4261	23.6402	23.225	23.3742	23.4528	23.3688
ALDH1A1	3.99577	0.885252	4.09266	27.882	27.7946	28.014	28.3373	28.4142	28.2341	28.0378	27.9864	27.3208	29.0312	28.6276	28.7347	29.1159	29.2064	29.2162	29.1906	27.9819	28.884
PSMC1	3.99373	0.705576	4.05558	23.1554	23.4266	NaN	23.3773	22.9373	23.0153	NaN	23.0559	NaN	23.4848	24.0068	23.4914	23.9294	23.8547	24.0971	23.9786	23.6898	24.2693
TCP1	3.97427	0.744746	4.04345	24.4903	25.1972	25.8377	25.1612	25.5427	25.5469	25.3722	25.4215	24.7112	25.8516	25.8839	25.9054	25.9411	26.1036	25.9954	26.1292	26.066	26.1073
GNB2L1	3.93427	0.832226	4.02133	24.3949	25.0783	25.165	25.7288	25.8654	25.7683	25.7615	25.437	25.1036	26.2367	26.1476	26.1727	26.1827	26.2114	26.3715	26.3656	26.0098	26.0947
HSPA1B	3.89861	1.0168	4.02903	25.3683	25.8372	25.3634	25.7305	25.9008	25.6837	24.2326	24.7295	24.886	26.2814	25.8877	26.6252	26.3297	26.3744	26.3852	26.4867	26.2055	26.3076
H2AFY	3.88134	0.523139	3.91643	NaN	22.37	22.6709	22.4671	22.2259	22.9563	22.2103	22.4099	NaN	22.9647	23.0526	22.9522	22.96	22.9142	22.7606	23.0369	23.238	23.0853
BUB3	3.87608	0.827901	3.96352	NaN	NaN	22.337	22.3581	22.6852	NaN	22.4475	NaN	NaN	23.0426	23.0447	22.7725	23.5361	23.3962	23.4072	23.4414	23.5071	23.4158
MSN	3.86903	1.29281	4.07931	24.8726	25.5682	26.5987	26.9701	27.0428	26.7938	26.7886	26.5795	25.7717	27.3972	27.2857	27.6272	27.874	27.6827	27.5709	27.9519	27.5497	27.6818
NSDHL	3.86642	0.779421	3.9442	22.7832	NaN	22.7693	23.4871	23.7434	23.5825	23.5011	23.3408	NaN	24.2017	24.346	23.6438	24.1637	24.2388	23.9079	24.0987	24.1398	24.1125
PGK1	3.83954	0.647078	3.89368	26.048	25.9621	26.4164	26.241	26.081	26.2945	26.1907	25.5941	25.2072	26.7099	26.5291	26.5639	26.6566	26.7216	26.5559	26.8012	26.5912	26.7292
EEF1G	3.82807	0.344067	3.8435	26.911	26.6272	26.6951	26.714	26.5317	26.6146	26.7735	26.882	27.1522	27.1524	27.2542	27.0375	27.0457	27.0682	26.9947	27.129	27.2256	27.0904
CALR	3.82552	1.21647	4.01427	NaN	23.6534	24.8795	24.6279	25.1477	24.4727	24.1277	23.782	NaN	25.7838	25.2811	25.8746	25.7851	26.0642	25.7722	25.7651	24.8365	25.2454
RRAS2	3.81075	0.544241	3.84941	NaN	22.9452	23.275	23.0713	22.8388	23.2071	23.0185	22.6111	NaN	23.7329	23.4765	23.6398	23.5762	23.7109	23.428	23.2172	23.7813	23.2928
RPS3A	3.79545	0.891599	3.89877	23.9412	23.6902	24.4652	24.9439	25.1051	24.983	24.7398	24.6218	24.513	25.1961	24.9393	25.4749	25.6783	25.5051	25.4769	25.7155	25.7568	25.2846
HNRNPK	3.79471	0.968158	3.91627	23.5752	23.8628	24.5888	24.7525	24.8749	24.4022	24.3238	23.3995	23.5165	25.0475	24.9334	25.3121	24.9546	25.2454	25.1567	25.2911	25.2522	24.8166
CAP1	3.78557	0.581712	3.83	27.1532	27.5082	27.6154	27.4845	27.5584	27.4405	27.4252	27.2197	26.6041	27.8884	27.7912	28.0058	28.0434	27.6357	27.6909	28.0611	28.1086	28.0196
VIM	3.76981	0.401487	3.79113	31.6806	31.4409	31.7281	31.7658	31.9724	31.7568	32.0056	31.6764	31.2908	32.0737	32.0785	32.1105	32.2603	32.112	32.0555	32.1602	31.9024	32.1775
FAP	3.76218	1.25397	3.96566	23.0363	NaN	NaN	NaN	22.2753	22.6282	NaN	NaN	NaN	24.3242	23.887	24.24	24.0329	24.1029	23.8112	23.5524	23.3902	23.7643
CS	3.75575	0.701927	3.82078	NaN	NaN	24.0772	23.8389	24.1039	23.7783	24.4305	24.1201	23.8624	25.0361	25.1689	24.1824	24.7634	24.8777	24.8084	24.8133	24.4856	24.4533
NPM1	3.75503	1.17888	3.93574	23.8667	23.2431	24.6241	24.2241	24.9458	24.8309	25.2738	24.8449	24.7856	25.7128	25.9256	25.512	25.5734	24.9475	25.5038	25.894	26.1897	25.9902
GAPDH	3.74278	0.543832	3.78208	28.7669	29.0433	29.0915	29.2638	29.3211	29.3743	29.4769	29.2321	28.5889	29.5645	29.9074	29.5157	29.8189	29.6301	29.8834	29.6242	29.4112	29.698
CSNK2A1	3.74011	0.77603	3.81977	NaN	21.7061	22.1735	22.6605	22.4187	NaN	22.3744	22.628	NaN	22.9163	22.9979	22.9374	23.5517	22.8372	23.0866	23.3551	23.0098	23.234
SARS	3.72773	1.01872	3.86443	21.9184	23.116	23.4984	23.6956	23.7384	23.5002	23.4317	23.3056	23.1368	24.3122	23.8914	24.0408	24.5337	24.5846	24.0948	24.864	24.083	24.105
DPYSL2	3.69932	0.434856	3.72479	26.6007	26.1065	26.0643	26.2449	26.2592	26.4356	26.5074	26.3849	26.2688	26.553	26.5172	26.5766	26.7021	26.6744	26.8394	26.914	26.8578	27.1515
LDHA	3.69079	0.612672	3.74129	27.9285	28.1832	28.6671	28.6796	28.669	28.7928	28.8456	28.7894	28.188	29.1419	28.8673	28.9059	29.0932	29.2618	29.2554	29.4664	29.0314	29.2338
MAT2A	3.66755	0.325157	3.68194	NaN	23.0442	NaN	23.0293	23.0053	22.9972	22.9171	22.9878	22.7277	23.2603	23.3802	23.2822	23.0568	23.2414	23.2525	23.5177	23.1264	23.4344
40787	3.66137	0.977882	3.78971	22.6475	NaN	24.2168	24.1374	24.1939	24.1048	24.0534	23.7694	NaN	24.6121	24.9058	24.779	24.9243	24.7707	24.6779	24.8127	25.243	24.9482
YWHAE	3.63972	0.4388	3.66608	25.4642	25.2494	25.1081	25.1415	25.1628	24.9998	25.2083	25.1708	25.81	25.7117	25.7544	25.6465	25.468	25.7164	25.6273	25.752	25.9763	25.6114
IVD	3.63889	0.728155	3.71103	23.3757	23.6701	23.935	23.4718	23.7726	23.6895	23.6813	23.2403	NaN	24.2271	24.7831	23.6755	24.5259	24.5042	23.8646	24.4586	24.2439	24.7113
AP2M1	3.58015	1.09565	3.74405	23.4752	23.5001	24.4411	24.6791	24.9365	24.6409	25.1574	24.9962	23.5238	25.3161	25.461	25.2541	25.5876	25.4691	25.3482	25.761	25.4121	25.602
PSMA6	3.5061	0.758898	3.5873	NaN	NaN	22.431	22.5906	22.8198	23.0012	22.7909	22.9427	NaN	23.7201	24.3486	23.4387	23.4133	23.464	23.3645	23.2335	23.3708	23.3407
CCT3	3.50428	1.31315	3.74223	22.9073	23.7957	24.3474	23.8816	23.587	24.1559	24.6321	24.4937	22.1084	25.5949	25.3211	24.858	25.2434	25.0636	24.9707	25.0354	24.6089	25.0314
TARS	3.48562	0.550762	3.52886	24.7816	24.8691	24.9623	24.5397	24.9367	24.3857	25.2087	24.9129	NaN	25.5599	25.8222	25.3433	25.4867	25.2925	25.0526	25.3186	25.106	25.3961
ADH5	3.48455	0.66588	3.54761	NaN	NaN	23.2887	23.1637	23.2561	23.0327	NaN	23.08	NaN	23.8818	24.2847	23.6257	24.1852	23.7547	23.7614	23.6096	NaN	23.5378
UPF1	3.47634	0.549711	3.51954	23.9619	24.0223	24.0063	24.0741	24.3336	24.3221	24.304	23.3764	24.0395	24.3816	24.5042	24.284	24.8319	24.6223	24.5483	24.9698	24.5234	24.7221
PSMA1	3.47329	0.67377	3.53804	24.6769	23.7977	25.0698	24.8252	24.6761	24.8502	24.8571	24.9658	24.8274	25.2612	25.7345	25.0833	25.4144	25.5016	25.3564	25.1388	25.8139	25.3059
CCT6A	3.47272	0.824045	3.56915	23.6351	24.7439	23.7758	24.6975	24.9532	24.6767	24.9251	24.6066	24.1768	25.0381	25.7133	25.3041	25.5099	25.2458	25.0516	25.2253	25.0088	25.5101
PSAT1	3.4692	1.07376	3.63157	22.5388	22.6742	23.3518	23.5432	23.6493	23.2269	23.6372	21.8871	NaN	24.4369	23.8606	24.2363	23.9819	23.9619	24.0879	24.5157	23.7324	24.4223
LGALS1	3.4571	0.893606	3.57072	25.1634	26.4036	26.8729	26.7955	26.8707	26.7684	26.6918	26.5656	26.1629	27.608	27.4194	27.4243	27.4722	27.5616	27.3512	27.4237	26.8142	27.2626
HSPB1	3.45186	0.509723	3.48929	27.7875	26.9147	27.3369	27.3501	27.3283	27.6307	27.2082	27.4607	27.7519	27.8706	28.2016	27.9789	27.6572	27.8166	27.7631	27.8132	28.2274	28.0279
HNRNPF	3.43794	0.388273	3.45979	NaN	NaN	23.587	23.4123	23.6049	23.5449	NaN	23.5696	23.1123	23.9919	23.7542	23.8837	23.9251	23.9318	23.7726	23.8223	24.032	23.6276
RNH1	3.43392	0.451631	3.46349	NaN	24.9292	25.0057	25.2775	25.3351	25.3533	24.9605	24.8966	24.5167	25.6797	25.467	25.552	25.4911	25.4078	25.4821	25.4976	25.4194	25.3769
RPL5	3.41264	1.44182	3.70472	23.4376	23.1229	25.2024	25.4621	25.6141	25.3197	25.5607	25.4894	24.6687	26.3246	26.1437	26.0852	26.5362	26.4223	26.2062	26.5901	26.1416	26.4042
EHD1	3.3948	1.00904	3.54159	NaN	NaN	23.2447	24.4998	24.3404	24.2864	24.8042	24.828	23.5118	25.028	25.2224	24.8911	25.1539	25.2441	25.2072	25.5737	25.1725	25.5368
ERLIN2	3.38791	0.741369	3.46808	NaN	NaN	NaN	22.4791	22.1885	NaN	22.3005	21.9216	NaN	22.6809	23.0968	22.4716	23.1904	23.2155	22.9999	22.8711	23.1743	22.9738
LETM1	3.38086	0.559034	3.42676	NaN	NaN	22.4653	22.4617	22.6854	22.3588	22.183	22.0449	NaN	23.0981	22.3928	23.0258	23.1229	22.9812	23.042	23.0031	22.8634	22.8008
HADHB	3.32995	0.701554	3.40305	NaN	22.5642	NaN	23.2801	23.4917	23.2419	22.7074	NaN	NaN	23.6632	23.9746	23.5187	23.8267	23.8996	23.7903	23.8918	23.5522	23.7105
HSD17B4	3.3189	0.879048	3.43334	24.6176	23.0427	24.4896	24.722	24.8734	24.786	24.7828	24.6769	24.3348	25.3345	25.6238	24.9622	25.4089	25.3239	25.3862	25.6724	25.3762	25.149
PFN1	3.31217	1.79254	3.76613	NaN	25.4977	25.8038	25.8726	25.8569	25.6358	26.0141	25.8139	22.4288	27.1258	27.193	27.2511	27.3166	27.0385	27.3203	27.3156	26.637	27.224
HSPA8	3.30036	0.455185	3.3316	28.7732	28.6557	28.6737	28.6489	28.7499	28.5896	28.4233	28.3019	27.8131	28.9728	28.8817	29.0697	28.9008	28.9874	29.0528	29.0548	28.8427	28.9632
GNAS	3.28453	0.655826	3.34936	NaN	NaN	NaN	22.7382	22.8513	22.9191	22.9977	NaN	NaN	23.7036	23.8893	NaN	23.3616	23.6317	23.4015	23.2518	23.7607	23.2593
PKM	3.26611	0.505109	3.30493	29.2606	29.3078	29.4623	29.6346	29.5633	29.6448	30.1772	29.9328	29.4051	29.9562	30.133	30.0744	30.1347	29.9146	29.987	30.3907	29.9288	30.4152
SLC25A6	3.229	0.636522	3.29114	NaN	NaN	23.1467	NaN	23.3957	22.8273	NaN	NaN	23.2989	23.5736	23.4768	23.8542	23.7748	24.0575	23.8597	23.9448	23.888	NaN
SERPINB6	3.22699	0.676276	3.29709	NaN	NaN	22.273	22.5449	22.7975	22.2739	NaN	22.1569	NaN	23.1301	22.5304	23.0311	23.2	23.4118	23.277	23.2504	22.8385	23.1001
TXNDC5	3.20748	0.860265	3.32084	23.6224	24.5457	24.828	25.0177	25.1712	24.7865	24.8473	24.4442	23.5015	25.444	25.404	25.3643	25.6616	25.4657	25.2256	25.1661	25.4427	25.333
PIP4K2A	3.172	0.680425	3.24416	NaN	NaN	22.0622	22.0306	22.1643	22.2894	21.7884	NaN	NaN	22.8387	23.062	22.987	22.5956	22.4603	22.2623	22.5076	23.1282	22.8849
EIF4A1	3.15106	0.961794	3.29458	26.39	25.7817	25.8649	26.4084	26.3218	26.0288	26.478	26.6316	24.7895	27.2676	27.3855	26.6037	27.3912	26.9131	26.9934	27.3485	26.2319	27.2159
FBL	3.14829	0.637259	3.21214	NaN	NaN	NaN	NaN	22.7766	22.3962	22.9832	22.7592	22.6173	22.9645	23.4686	NaN	23.4227	23.3772	22.9599	23.3533	23.5797	23.6242
RPS6	3.13798	1.09466	3.32344	24.967	25.0348	25.3043	25.7708	25.7622	25.1272	26.5783	26.4814	24.5649	26.7195	27.0669	26.5738	26.8688	26.3263	26.1449	26.9002	25.9687	26.8737
OAT	3.1229	0.656022	3.19106	NaN	NaN	NaN	21.7206	21.9071	21.8167	21.5049	NaN	NaN	NaN	NaN	NaN	22.6082	22.3988	NaN	22.4935	22.1599	22.3062
PSMC2	3.12282	0.716883	3.20405	23.3104	23.4983	23.6382	23.5662	23.6155	23.5348	23.1935	23.2028	23.427	24.2614	24.288	24.2967	24.3434	22.9201	24.1406	24.1699	24.676	24.3425
RPL11	3.09758	0.48192	3.13484	24.6476	24.9106	25.1244	25.2169	25.266	25.4644	25.1518	25.1426	25.2021	25.5333	25.6552	25.373	25.4568	25.2905	25.4492	25.7377	26.1395	25.8283
EIF3C	3.08126	0.561481	3.132	24.3965	23.8366	24.5771	24.4833	24.7397	24.4844	24.2567	24.3802	23.5368	24.7938	24.8057	24.7118	25.126	24.974	24.8047	25.0557	24.665	24.8079
RPS27A	3.06905	0.613669	3.1298	26.1187	25.0774	26.2084	26.0034	26.3395	26.2263	25.7407	25.9871	26.1235	26.7239	26.9342	26.8056	26.5703	26.7238	26.1681	26.2985	26.5471	26.5766
EIF2S3	3.05138	0.799087	3.15427	NaN	NaN	NaN	22.3458	22.219	22.4857	22.0435	22.2783	NaN	23.1741	22.3852	23.0497	23.4524	22.7616	22.9424	23.5996	23.4171	22.88
ARPC2	3.03411	1.10794	3.23007	NaN	23.0475	23.9869	24.6776	24.7279	24.5635	24.2339	24.2484	NaN	25.4009	24.6216	24.8672	25.7436	25.5721	25.6007	26.0343	24.7507	25.2904
PSMD14	2.98332	0.573962	3.03803	23.1819	NaN	23.5088	23.5063	23.2313	23.0942	23.9689	23.2362	NaN	23.4415	23.9785	24.0245	24.1401	23.6262	24.0735	24.2147	24.0959	24.0776
HSPA2	2.97714	0.548994	3.02734	23.8955	24.1632	24.0865	24.1804	23.795	24.4473	24.1071	23.6921	23.1467	24.789	24.2847	24.3198	24.5928	24.4655	24.5247	24.6966	24.4024	24.3791
PSMC6	2.96861	1.57775	3.36184	NaN	23.2697	22.0345	22.3343	NaN	NaN	21.8991	NaN	NaN	23.6834	23.6928	22.9719	24.003	24.086	24.1501	24.8636	NaN	24.2465
EIF3D	2.94654	0.636205	3.01445	23.5465	23.2611	23.5228	23.3169	23.2187	23.4041	23.7894	23.4297	22.5985	23.8511	24.6483	23.3169	23.8727	24.1029	23.8637	23.8873	24.1234	24.1473
CAPN2	2.93765	0.620842	3.00254	23.5924	22.7192	NaN	23.6632	23.7437	23.5059	23.4397	22.9901	NaN	24.1235	23.7804	23.5774	24.2305	23.9366	24.17	24.2843	23.8998	23.9977
EIF3E	2.93496	0.337414	2.95429	23.8925	NaN	23.769	23.712	23.8836	23.7916	23.6728	23.4414	23.7188	24.0759	24.0284	23.8334	24.049	24.1384	23.8814	24.1172	24.5234	24.0065
RPN1	2.93442	0.517793	2.97975	26.8207	26.3962	27.3357	27.2178	27.1426	27.1372	27.1571	26.8791	26.3398	27.7329	27.6351	27.2378	27.4997	27.4933	27.4019	27.4453	27.2594	27.3809
SLC7A5	2.92625	0.650434	2.99767	22.9844	22.9733	23.5425	23.3962	23.5336	23.8442	23.7629	23.993	NaN	23.6419	24.4826	23.9255	24.412	24.4189	23.9776	23.9144	24.3649	24.2501
SEC61G	2.91795	1.02051	3.09126	23.4002	23.2636	24.284	NaN	NaN	NaN	NaN	NaN	NaN	24.5989	24.6231	25.1252	24.5039	24.7439	24.734	24.3849	24.644	NaN
PGLS	2.91717	0.485489	2.95729	NaN	NaN	NaN	22.6238	22.5027	22.7356	22.2971	NaN	NaN	NaN	22.8335	22.9686	22.9606	23.0898	23.0232	23.3437	23.1615	22.8214
RAN	2.91289	0.60012	2.97407	NaN	24.875	25.9312	24.9535	25.1228	25.5127	25.8997	25.7088	25.4014	25.8933	26.3574	26.2224	25.9317	25.7963	25.9378	26.0439	25.9098	26.1393
GSR	2.91088	0.377193	2.93521	24.8158	24.9016	24.7907	24.6958	24.8053	24.794	24.4766	24.3257	NaN	25.0306	24.7421	25.1208	25.1913	25.342	24.9995	25.0584	24.8925	25.3237
SFPQ	2.90334	0.729297	2.99353	24.6833	25.1666	25.5786	26.1592	26.2624	26.039	25.9775	25.9396	26.0771	26.2595	26.5531	26.4248	26.5162	26.2964	26.313	26.5428	26.7929	26.7482
LDHB	2.87245	0.445177	2.90675	26.2726	26.9143	27.2819	27.1249	27.2453	27.1801	27.038	26.8218	26.9806	27.2633	27.4682	27.1518	27.5761	27.6273	27.3591	27.4617	27.5709	27.3876
RPL8	2.84581	0.860121	2.97295	24.7273	24.0612	25.9579	25.8834	25.7523	25.7416	25.6969	25.7269	25.7463	26.3969	26.4612	26.0632	26.4541	26.4615	26.024	26.1853	26.5795	26.4094
ENO1	2.80116	0.49998	2.84543	27.9565	27.4885	27.7346	27.8593	27.8537	27.6161	27.6417	27.679	26.8326	28.1357	27.8975	28.0599	28.3353	28.3548	28.2812	28.272	27.7127	28.1128
PABPC4	2.79635	0.489209	2.83882	NaN	22.5249	NaN	22.7231	22.4852	22.5854	22.7875	22.5783	22.5997	22.7014	22.7775	22.8524	22.862	23.0476	23.4414	23.4361	23.3283	23.4645
PITPNB	2.78842	0.388892	2.81541	NaN	NaN	NaN	21.0757	20.9938	21.1191	21.25	NaN	NaN	21.4349	21.727	NaN	21.4393	21.6182	21.3824	NaN	NaN	21.3895
FHL2	2.78133	0.609775	2.84739	NaN	23.3951	23.9756	NaN	24.0801	23.6059	23.4122	NaN	23.6291	24.4777	24.6022	24.2777	24.5985	24.5024	24.3487	23.9483	23.7566	24.1229
RPL14	2.7813	0.563317	2.83777	NaN	NaN	24.3255	23.8859	24.0943	23.9167	23.7474	23.7566	23.9819	24.5359	24.1939	23.9492	24.9064	24.6608	24.2099	24.8048	24.5472	24.8866
TNKS1BP1	2.77872	0.765587	2.88226	NaN	22.3561	22.8515	23.1375	23.4615	22.8989	22.3267	22.2208	21.7584	23.3412	23.0368	23.8373	23.463	23.5653	23.3094	23.2981	23.3277	23.3491
PLIN3	2.77481	0.623031	2.84389	23.9862	23.4844	23.3569	23.2933	NaN	NaN	NaN	NaN	NaN	24.252	24.4114	24.3521	24.3131	24.293	23.9401	23.7768	24.1053	23.9355
CCT7	2.77375	0.382747	2.80004	24.7332	24.9382	25.235	25.2221	25.1139	25.2296	25.2748	25.3854	25.5785	25.4095	25.5995	25.2798	25.508	25.5758	25.5869	25.6253	25.9489	25.6217
RSL1D1	2.76386	1.21818	3.02041	NaN	NaN	NaN	NaN	21.5723	21.8991	21.5528	22.3538	NaN	23.1326	23.5369	22.4022	23.3148	22.1132	22.833	23.1125	23.7485	23.3704
DLST	2.76273	0.728648	2.8572	NaN	24.4511	24.3825	23.902	23.8166	23.1008	23.9274	23.0277	23.591	24.8294	24.8394	24.6313	24.2419	24.3802	24.4121	24.4125	24.5597	24.2255
PABPC1	2.76074	0.841799	2.88622	25.7774	25.9537	26.0778	26.0911	25.9936	26.1401	26.0942	26.005	24.0969	26.6237	26.5604	26.5648	26.6883	26.6753	26.7374	26.9077	26.2696	26.7788
YWHAH	2.75912	0.445366	2.79484	24.1843	NaN	23.9662	24.0922	24.3959	23.9029	23.6915	23.8016	NaN	24.3922	24.4159	24.9405	24.5939	24.2526	24.34	24.4381	24.4969	24.1828
ANXA11	2.73254	0.340463	2.75367	22.8578	22.7381	23.1005	23.1346	23.443	23.2864	23.0831	22.9039	NaN	23.2828	23.5362	23.2088	23.4756	23.3309	23.5693	23.5223	23.2757	23.4785
EIF3B	2.71662	0.495374	2.76142	NaN	21.9834	22.4328	22.1574	22.3426	22.4889	22.6102	22.3463	22.6508	22.9967	23.1353	22.5	22.9876	22.9119	22.3069	22.7321	23.2755	23.0014
RPL29	2.70767	0.391663	2.73585	25.8758	25.4828	26.1744	26.1833	26.2292	26.1707	25.9567	25.8339	25.9882	26.3205	26.5422	26.3043	26.4189	26.3022	26.0656	26.1848	26.7743	26.5072
HSPA4	2.69841	0.559953	2.7559	NaN	22.5514	22.1735	NaN	22.5267	NaN	22.5616	22.5056	NaN	23.3174	23.329	22.8655	23.3076	23.0313	22.673	23.0163	NaN	22.6495
DCPS	2.69325	0.652894	2.77125	NaN	NaN	21.4716	NaN	21.9408	NaN	21.1334	NaN	NaN	22.0499	NaN	22.337	22.2455	22.3734	22.102	22.076	22.1425	22.0187
SYNCRIP	2.68322	0.693647	2.77143	26.8542	26.486	25.2964	26.8558	26.9617	26.9753	26.831	26.77	27.0751	27.3867	27.4668	27.5533	27.2883	27.4383	27.0236	27.393	27.2771	27.5211
RPL17	2.68237	0.734282	2.78106	23.4887	23.495	24.5292	24.8901	24.7682	24.7192	24.3281	24.1626	24.0983	25.1202	25.4551	24.8979	25.2178	24.808	24.5328	24.6825	25.2965	25.0772
CNN2	2.68235	0.464988	2.72236	24.5033	25.139	24.9493	24.61	24.8434	24.5784	24.4187	24.3154	24.383	25.1912	25.5921	25.0775	25.0615	24.9249	25.1592	24.7037	25.3121	24.9033
RPS3	2.67676	0.6597	2.75686	24.2824	24.912	24.7591	24.9362	25.301	24.5246	25.159	24.6541	NaN	25.7212	24.9515	25.2393	25.8758	25.5787	25.6816	26.0133	24.9165	25.3037
NPEPPS	2.66884	0.502565	2.71575	23.9714	23.8362	24.0239	24.4046	24.4084	24.5104	24.3599	23.4386	23.8235	24.649	24.662	24.0659	24.6809	24.5367	24.6796	24.5935	24.7236	24.7089
GPD2	2.66621	0.392991	2.69501	22.3513	22.3028	22.719	22.7228	22.8664	22.6788	22.2508	22.0896	NaN	22.5963	22.9107	22.759	22.8784	23.1081	22.9217	22.9344	22.9655	22.9423
ACSL3	2.65249	0.367348	2.67781	NaN	NaN	24.2084	24.2736	24.5044	24.3301	24.3813	24.1512	23.8071	24.7283	24.4404	24.2247	24.6306	24.7595	24.5734	24.6984	24.7273	24.6528
DARS	2.64587	0.967616	2.81725	23.3279	22.8785	22.9609	22.618	23.204	22.1438	23.1258	NaN	NaN	23.5992	23.6234	23.1312	24.8402	23.6597	23.8755	24.5464	NaN	23.6182
VPS35	2.64056	0.344526	2.66295	NaN	23.6882	23.5674	23.5302	23.6049	23.7366	23.3632	23.2364	NaN	23.7817	23.7505	23.7345	23.6245	24.0697	23.8587	23.8534	24.2299	23.9895
CYR61	2.63808	0.463608	2.6785	NaN	NaN	NaN	NaN	22.1584	22.1549	21.9939	21.4448	NaN	22.3663	22.2318	22.3779	22.4919	22.4732	22.4057	22.4004	22.5623	22.3048
SNX9	2.6362	0.346628	2.65889	NaN	23.0875	23.0727	22.9343	23.1252	23.0344	22.8379	22.6969	23.3443	23.2555	23.351	23.5867	23.2644	23.3092	23.0398	23.4859	23.6822	23.2949
VASN	2.63124	0.52734	2.68357	22.6494	22.6553	22.4278	NaN	NaN	NaN	NaN	NaN	NaN	23.2964	23.0255	NaN	23.0067	23.3262	23.2201	22.8572	23.2721	22.8346
LAP3	2.62488	0.433082	2.66037	NaN	22.6405	22.746	23.2684	23.4549	23.2966	23.0603	23.4059	NaN	23.6309	23.5302	23.4274	23.7762	23.6033	23.5885	23.661	23.3811	23.4209
PSMA2	2.60508	0.984849	2.78503	NaN	NaN	NaN	NaN	22.0927	22.165	21.6796	21.9705	NaN	22.6384	22.8592	23.0433	22.7427	22.3659	22.4943	23.4643	23.8228	23.2254
ABCF1	2.59659	0.658931	2.6789	NaN	NaN	20.5666	20.7793	20.9357	NaN	20.9987	NaN	NaN	21.1637	21.078	21.1716	21.7578	21.4233	21.4863	21.5961	22.0247	21.6095
CFL1	2.59012	0.476236	2.63354	24.6888	25.171	25.2237	25.4235	25.5187	25.5947	25.6195	25.7176	25.7474	25.5807	26.1634	25.5853	25.8374	25.9589	25.8178	25.8347	26.1135	26.0993
SDHA	2.58585	1.41552	2.94794	NaN	NaN	23.6052	21.5854	21.8331	23.5446	23.4102	22.991	23.123	24.776	24.3516	22.4289	24.7717	24.1598	24.4698	24.5312	24.5816	24.5024
RPL6	2.54425	0.408594	2.57685	27.1455	26.8358	27.5206	27.543	27.5601	27.5895	27.6344	27.521	27.5026	27.6119	27.6045	27.7847	27.8383	27.9131	27.5444	27.9119	28.2112	28.1097
PRPF19	2.54021	0.488995	2.58684	22.3724	NaN	23.3789	22.8514	23.4126	23.3145	22.9485	23.2646	23.3408	23.376	23.6213	23.2751	23.7546	23.5798	23.4997	23.6996	23.8508	23.7381
CCT2	2.53943	0.537929	2.59578	25.5081	25.1952	26.0081	26.2062	26.486	26.0399	25.9444	25.5681	25.4369	26.4623	26.0703	26.5779	26.558	26.5419	26.3373	26.354	26.0979	26.2348
HNRNPM	2.53296	0.335726	2.55512	27.0564	26.3799	26.7376	26.7839	26.7341	26.8147	26.7534	26.8093	27.1392	26.8677	27.3949	26.9382	27.0718	27.2206	27.0008	27.0944	27.4061	27.2357
ASNS	2.53264	0.518925	2.58526	24.4318	25.1351	24.7163	25.2123	25.299	25.3427	25.0464	24.5328	NaN	25.7991	25.1297	25.095	25.5676	25.6721	25.6532	25.6116	25.3749	25.4481
FLOT1	2.51986	0.533698	2.57576	NaN	NaN	22.1716	21.799	NaN	22.3977	NaN	NaN	NaN	22.6719	22.6079	22.714	22.5805	22.7827	22.5356	22.4831	23.0354	22.4971
USO1	2.49584	0.613276	2.57008	22.4672	23.1886	23.6258	23.0372	23.3547	23.1869	23.1668	22.7276	22.0509	23.7702	23.6317	23.9082	23.6185	23.7786	23.4335	23.4515	23.5514	23.1815
UQCRC2	2.4619	0.579848	2.52926	22.9489	22.8129	22.6508	22.1325	NaN	22.1714	22.3448	22.3547	NaN	23.2095	23.1979	23.2403	22.5561	22.9899	22.5692	23.2141	23.6038	23.0299
PSMB1	2.44964	0.7375	2.55825	NaN	NaN	22.0221	22.4976	22.715	NaN	NaN	NaN	NaN	22.9945	22.9337	22.8096	23.0817	23.2533	23.1673	23.7728	23.0918	23.2371
RAP1B	2.42783	1.13031	2.67805	NaN	22.3805	NaN	NaN	22.5308	NaN	22.3246	NaN	NaN	23.1364	23.6552	24.1696	NaN	NaN	NaN	23.5031	NaN	23.2471
RPL7A	2.42409	0.391166	2.45544	26.1561	26.0908	26.6542	26.8999	26.8606	26.8411	26.844	26.579	26.7966	26.9422	26.7912	26.7895	27.1816	27.1873	27.0123	27.1812	27.0879	27.0696
CBR1	2.41897	0.372124	2.44742	23.0282	22.7685	23.0953	23.2764	22.9111	23.2411	22.9183	23.0087	23.3836	23.4306	23.4707	23.1925	23.5548	23.5008	23.658	23.0831	23.9194	23.1702
GJA1	2.41319	0.91445	2.58064	NaN	NaN	24.4611	24.2544	24.3127	23.8933	23.868	23.1125	NaN	25.1467	24.795	24.8792	25.3468	25.365	25.1166	24.9406	23.6982	24.795
NPC1	2.40194	1.02026	2.60965	24.0803	NaN	22.767	22.8876	23.4983	NaN	22.8005	22.3675	NaN	23.8547	22.9123	24.1009	24.4858	24.5847	24.5448	24.0453	23.9847	24.271
PAICS	2.39864	0.35591	2.4249	NaN	24.2666	24.8447	24.6874	24.4335	24.54	24.7377	24.6258	25.1659	25.1127	25.0169	25.1347	24.8046	25.0884	24.9273	25.071	24.7878	25.2241
MDH2	2.39035	0.530138	2.44843	24.4765	24.2968	24.4478	23.9478	23.8281	24.1218	24.6158	23.8936	NaN	24.3882	25.2615	24.6822	25.045	24.7209	24.3681	24.3166	25.0938	24.7266
ATP1A1	2.38969	0.773383	2.51172	24.9453	23.4668	24.846	24.862	24.8787	24.7267	24.4767	24.3935	23.0286	25.1692	25.1254	25.2517	25.1327	25.2973	25.2277	25.1576	25.0972	25.1258
ACTN1	2.38854	0.6654	2.47949	27.8222	28.1891	28.364	28.4478	28.5099	28.0794	28.7572	28.3632	27.1219	29.0145	28.8298	28.8472	29.1311	28.6148	29.002	29.2199	28.0295	28.9545
ILF3	2.37208	0.537701	2.43226	26.1988	25.644	26.428	26.5145	26.8333	26.5813	26.697	26.4844	25.5075	26.7501	26.6565	26.7573	27.0192	26.9475	26.7175	26.9949	26.7903	27.0948
FNDC3A	2.37133	0.38053	2.40167	NaN	NaN	20.76	20.6357	NaN	NaN	20.4387	NaN	NaN	21.0985	NaN	NaN	20.825	21.0674	20.9942	20.8589	21.1809	20.9192
PFKL	2.37119	0.701369	2.47274	NaN	NaN	NaN	NaN	23.1768	23.4566	23.3586	23.7272	NaN	24.322	24.4454	24.0547	24.0584	23.9021	24.0735	24.3711	23.386	24.5675
NAGK	2.36549	0.591459	2.43831	NaN	NaN	NaN	NaN	22.7145	22.1777	22.0621	NaN	NaN	22.5109	22.7626	22.9731	23.0423	23.1434	22.9716	23.0426	23.0431	22.6962
TBCB	2.3593	0.558351	2.42447	NaN	NaN	21.934	21.6359	NaN	NaN	21.4457	21.4879	NaN	22.345	22.7209	22.1647	21.9565	22.3349	21.831	21.8963	22.2085	22.2005
KHDRBS1	2.35809	0.650225	2.4461	22.5186	NaN	23.3546	23.4731	23.2998	23.6824	23.7319	23.7037	23.8869	23.6683	24.1532	23.7217	24.0771	24.2789	23.8382	23.9073	24.7406	24.574
RTCB	2.35661	0.577734	2.4264	24.9169	24.3573	23.3351	24.1547	24.2996	24.4168	24.8356	24.4423	24.7592	24.7795	25.3584	24.9095	24.9306	25.1532	24.7163	24.7083	25.162	24.9994
PPAP2B	2.34043	0.427655	2.37918	NaN	NaN	NaN	23.0555	23.1543	22.8276	22.9642	22.6204	NaN	23.1222	NaN	23.4129	23.4273	23.5022	23.4968	NaN	NaN	23.151
G3BP1	2.335	0.548648	2.39859	NaN	NaN	22.3716	21.8899	21.9635	21.9048	22.2224	NaN	21.8194	22.8326	22.7094	22.2655	23.2857	22.3893	22.1541	22.4778	22.7174	22.3634
CCT4	2.33327	0.673482	2.42853	24.1275	23.1602	24.5662	24.8614	24.8258	24.9373	24.971	24.8142	24.0038	25.0323	25.2958	24.9878	25.0611	25.1163	25.1418	25.2642	25.2559	25.1733
RAB2A	2.31982	0.53404	2.3805	NaN	22.3013	22.0766	22.6351	22.9204	22.5829	22.5419	22.3716	NaN	23.259	22.4728	23.1209	23.384	23.1994	23.3314	23.1865	22.6875	22.5745
DSTN	2.31541	0.490345	2.36676	NaN	NaN	23.6851	23.1194	23.2475	23.4539	23.0334	22.9596	NaN	23.4042	24.0346	23.687	23.6672	23.9096	23.6753	23.379	24.216	23.6885
DPP4	2.28426	0.371591	2.31429	NaN	NaN	NaN	23.4876	23.4885	23.5496	23.3806	23.107	NaN	23.8129	23.8241	24.1182	23.9858	23.4449	23.7303	23.8255	23.6497	23.5767
CYB5R3	2.26313	0.858045	2.42033	NaN	23.8427	24.4321	24.8524	25.1052	24.764	25.0411	25.0219	NaN	25.7439	25.5308	25.7296	25.994	25.8462	25.6915	25.8649	24.1142	25.7121
YWHAB	2.26078	0.38604	2.29351	23.6938	NaN	24.6121	24.3947	24.1347	24.3302	24.4694	24.7867	24.2684	24.6619	24.8029	24.75	24.5909	24.6293	24.6473	24.5814	24.9639	24.8728
AKAP2	2.24693	0.426961	2.28714	23.4849	23.679	23.98	22.8092	23.6993	23.4862	23.4697	23.427	23.2549	24.0094	24.0772	24.2526	23.8301	23.9042	23.6741	23.6066	24.1508	23.628
MAGT1	2.24348	0.463266	2.29081	NaN	21.9496	22.2197	22.6932	22.6796	22.1806	22.3645	NaN	NaN	22.6121	NaN	NaN	NaN	22.9813	22.8842	22.8846	22.8075	22.697
OXA1L	2.23025	0.420647	2.26957	NaN	NaN	22.5173	22.3791	22.386	22.368	21.9916	NaN	NaN	NaN	22.8413	NaN	22.6613	23.0949	22.6732	22.5794	NaN	22.6442
PSMA5	2.22562	0.441515	2.26899	23.6909	23.6271	24.1861	24.1084	23.8948	24.3718	24.4444	24.5738	24.3229	24.2919	24.5842	24.1143	24.584	24.6837	24.5749	24.6121	24.9652	24.7835
ILK	2.20663	0.673373	2.30709	23.2514	23.7413	24.9745	24.8285	24.9155	24.7952	24.9451	24.8181	24.362	25.0279	25.039	24.9882	25.0647	25.3571	25.1533	25.4976	25.2423	25.3217
EZR	2.18495	0.563081	2.25634	NaN	NaN	23.1006	24.0003	23.9743	23.6378	23.5699	23.5419	23.3321	23.7655	24.2904	23.9605	24.7512	23.5821	24.0995	24.4419	24.0486	24.4727
HP1BP3	2.18186	0.409927	2.22003	NaN	NaN	NaN	22.0274	21.9669	22.1977	22.0085	22.1527	NaN	22.3935	22.83	22.136	22.6778	22.4904	22.337	22.2145	22.8909	22.3549
ADPGK	2.18152	0.496376	2.23727	NaN	NaN	NaN	NaN	NaN	NaN	22.1815	22.0373	22.2108	22.5384	NaN	NaN	22.6977	22.876	22.6147	22.437	22.9594	22.354
TAGLN	2.177	0.398291	2.21314	25.3433	25.3636	26.1156	25.852	26.0278	26.0564	25.9788	25.7271	25.8081	26.2397	26.4392	25.6506	26.5253	26.1013	26.1342	26.136	26.3853	26.2457
NCL	2.16864	1.0315	2.40145	NaN	NaN	NaN	NaN	21.9532	21.8155	22.8315	22.3464	NaN	23.7132	23.2412	22.9129	23.6673	22.4273	22.9097	23.4828	22.894	24.1647
XRCC6	2.16092	1.06378	2.40857	23.4451	24.1473	25.0853	25.5161	25.6992	25.1633	25.9811	25.7043	23.4267	26.0084	25.8457	26.0563	26.2931	26.1697	25.9123	26.1537	25.2722	26.0311
IDH1	2.15688	0.586772	2.23527	23.1269	23.3176	24.253	24.3509	24.1824	24.0861	23.8928	23.8484	22.9038	24.6263	24.318	24.2108	24.6221	24.0511	24.2404	24.4092	24.5857	24.1793
TUBB3	2.15497	0.524294	2.21783	NaN	NaN	22.8851	22.64	22.5944	22.8195	23.1634	23.1039	NaN	23.6221	23.6551	22.6611	23.5694	23.3568	23.1565	23.533	NaN	23.582
RPS2	2.14907	0.758466	2.27898	24.2923	24.2172	25.4441	25.9373	25.891	25.8091	25.8001	25.7857	26.0941	26.5946	26.4052	26.0092	26.2458	26.3553	26.0624	26.1898	26.083	26.1519
GOT1	2.14261	0.509676	2.2024	NaN	22.6993	NaN	23.2159	23.2772	23.2989	23.0348	NaN	23.2569	23.6552	24.0058	22.8663	23.7203	23.9203	23.5464	23.4476	23.8925	23.7075
RAB1B	2.13321	0.557524	2.20486	NaN	NaN	NaN	24.8149	25.0005	24.9504	24.3351	24.1489	NaN	25.2655	24.7864	25.1865	25.5298	25.4048	25.5193	25.2085	24.8347	25.1319
REEP5	2.12573	0.636803	2.21907	NaN	NaN	23.0524	23.7249	23.8803	23.7438	23.5424	23.2772	23.3711	23.817	24.1355	24.3845	23.7235	23.3623	24.3306	24.2405	24.9972	24.3585
LRRC59	2.12571	0.507068	2.18535	NaN	21.9353	21.4157	22.2994	21.7797	21.8144	22.3344	22.1714	NaN	22.3878	22.5592	22.5414	22.0951	22.2611	22.7491	22.1435	23.1095	22.3959
CCT8	2.12452	0.368722	2.15628	24.7766	25.2643	25.8269	25.6333	25.5629	25.6295	25.5249	25.467	25.0872	25.8423	25.9981	25.693	25.7648	25.7348	25.6499	25.6156	26.0928	25.6998
STOM	2.12272	0.593884	2.20424	26.0691	24.3945	25.0799	25.0237	25.1941	25.38	25.3083	25.7903	25.753	26.2151	26.3426	25.8525	25.9063	25.5293	25.9271	25.6131	26.2965	25.6554
DDOST	2.11926	0.818371	2.27178	NaN	NaN	NaN	23.668	23.1488	22.7542	23.4033	23.5761	NaN	24.8	24.0693	23.9889	24.9035	23.9506	23.9174	23.8866	NaN	23.5111
PSMA7	2.10858	0.437879	2.15357	NaN	NaN	22.3429	22.6221	22.2454	22.5006	22.3178	22.9715	NaN	23.0838	22.3196	22.8013	23.0111	22.9054	23.1137	23.2277	22.9896	22.9892
HSP90AB1	2.10494	0.401245	2.14284	27.6841	27.4602	27.6039	27.511	27.7606	27.4499	27.5777	27.4034	26.5815	27.9562	27.5362	27.7762	27.9313	27.9549	28.0718	28.0854	27.6711	27.6602
GDI2	2.10359	0.462307	2.1538	23.6406	24.6967	24.9843	24.8216	24.6596	24.799	25.0756	25.0486	24.8989	25.1916	25.4177	25.3692	25.1389	25.1374	24.9943	25.2709	25.0604	25.2055
EWSR1	2.10218	0.440964	2.14793	NaN	NaN	NaN	22.3715	22.6916	22.578	22.1255	NaN	NaN	22.9223	NaN	22.758	22.8162	23.164	22.9739	23.0678	22.8554	22.5034
ERP29	2.09603	0.848411	2.26123	24.6816	NaN	NaN	24.8157	24.9768	24.6772	23.9931	22.9769	NaN	24.9297	25.1843	25.8295	25.0109	25.2406	24.9718	25.3245	25.2813	25.045
SEC61A1	2.08154	0.758101	2.2153	NaN	NaN	22.5279	22.6111	23.2025	22.7734	22.6726	NaN	NaN	23.329	23.1108	NaN	24.0217	23.8819	NaN	NaN	NaN	23.2345
RPL19	2.07506	0.400064	2.11327	25.6334	25.4038	25.4994	25.8176	25.8266	25.7077	25.9132	25.9816	25.9621	26.0363	26.3675	26.0435	26.3104	25.3678	25.9961	26.3358	26.4831	26.4054
DDX1	2.0613	0.717407	2.18257	22.4929	24.1688	24.6167	24.0846	24.6711	24.5103	24.469	24.0696	23.4796	24.9391	24.5921	24.6601	25.0692	24.8926	24.4757	24.7794	24.6929	24.9181
GARS	2.05959	0.868099	2.23507	NaN	24.1487	24.2998	24.9434	25.0001	25.1476	25.2289	25.084	22.726	25.1942	25.3683	25.1392	25.4827	25.458	25.5254	25.6728	25.4804	25.6429
RPL10	2.05529	0.707996	2.17381	23.9713	23.893	24.2638	24.6649	24.4745	25.3824	25.5601	25.4186	25.4435	25.8282	25.8484	25.393	25.4585	25.3525	25.1922	25.3641	25.6598	25.3474
SGSH	2.0483	0.357268	2.07923	25.5048	25.4121	25.169	25.1178	24.9322	24.7542	24.9751	24.8521	24.751	25.6736	25.5321	25.4336	25.2254	25.552	25.4203	25.389	24.8815	25.5762
NAP1L4	2.04226	0.43789	2.08868	NaN	NaN	NaN	NaN	NaN	NaN	22.1533	21.7661	21.8229	22.183	22.1118	22.1282	22.5158	22.4977	22.305	22.5569	22.5177	NaN
ACTR2	2.03841	0.715325	2.16028	22.3177	23.1241	23.8738	23.7494	23.4979	23.5259	24.4656	24.3263	23.8833	24.0249	24.5095	23.8909	24.5409	24.414	23.8911	24.5483	24.6431	24.739
NUCB1	2.01601	0.394827	2.05431	NaN	NaN	22.5629	23.0715	23.1252	23.1218	22.8925	NaN	NaN	NaN	23.5187	23.4528	23.304	23.6285	23.084	23.2238	NaN	23.2355
AHNAK	1.97605	0.77372	2.12213	23.2618	23.1954	24.0682	23.9675	23.5037	23.6044	23.6885	23.7636	24.0619	23.8693	24.1893	22.8867	25.3318	24.9997	24.4112	24.7645	24.7126	24.9135
HNRNPR	1.97209	0.936877	2.18332	NaN	22.9131	NaN	24.5574	24.534	22.4388	24.205	24.0448	NaN	24.6225	25.2406	24.5843	24.9699	24.6264	24.3273	24.6436	24.4782	24.9785
IGF2R	1.95757	0.687687	2.07485	NaN	22.7924	23.4658	23.937	24.2244	24.1547	24.1375	23.7342	22.4534	23.992	24.3988	24.4046	24.5601	24.6426	24.2885	24.2064	24.3133	23.8945
GSTP1	1.95155	0.673751	2.06458	26.1075	25.1267	25.256	25.5212	25.253	25.2938	25.0453	24.8638	NaN	26.3698	26.0036	25.9536	25.9715	26.1421	26.1915	26.4103	24.5699	26.2272
NQO1	1.94742	0.396124	1.9873	NaN	24.8682	25.7016	25.5726	25.4764	25.3543	25.1029	24.8402	24.7792	25.6438	25.4236	25.5185	25.8787	25.6696	25.7005	25.816	25.5343	25.2874
NOP2	1.9459	0.442291	1.99553	NaN	NaN	21.873	21.6344	21.881	21.9525	22.295	NaN	NaN	22.2158	NaN	22.268	NaN	22.5769	22.0414	22.195	22.678	22.6111
COPB2	1.9296	0.6365	2.03187	24.1006	24.3504	24.6105	24.753	24.8734	24.3829	24.95	24.5996	22.8684	25.0097	24.7281	24.8406	25.3018	25.2232	25.111	25.2031	24.646	25.154
VDAC3	1.91506	0.924183	2.1264	NaN	NaN	NaN	22.065	22.6285	NaN	NaN	22.0478	NaN	22.9441	22.2295	22.8052	23.6438	23.335	22.9926	23.7741	23.4824	23.335
RAB10	1.91069	0.8885	2.10717	NaN	22.0662	22.7225	22.8358	22.8858	NaN	NaN	NaN	NaN	23.4992	23.6415	23.4074	NaN	NaN	NaN	NaN	NaN	NaN
EIF3L	1.90907	0.538431	1.98355	NaN	23.0043	22.1697	NaN	22.8731	22.7187	22.857	22.9697	NaN	23.0978	22.9811	22.6186	23.4517	23.5539	23.6496	23.5371	23.7624	23.0826
HNRNPL	1.88723	0.364101	1.92203	25.5795	25.6109	24.7437	25.4648	25.7087	25.7118	25.8932	25.7508	26.0688	25.9982	26.1471	26.1064	26.0814	25.746	25.9214	25.936	25.9394	25.9331
LAPTM4A	1.87927	0.549795	1.95805	NaN	NaN	NaN	24.4469	24.5566	24.7467	NaN	NaN	NaN	25.4598	25.282	25.4423	25.0756	25.1886	NaN	24.8588	24.6092	25.1491
STAT1	1.86344	0.702793	1.99156	23.6081	24.8774	24.9832	25.1204	25.4908	24.9865	25.158	24.4456	NaN	25.7437	25.0715	25.5452	25.5904	25.8246	25.9154	26.0466	24.5575	25.5339
ARPC4	1.83775	0.418788	1.88486	23.597	23.184	23.2733	NaN	23.1155	22.6046	23.4344	22.7549	NaN	23.8688	23.1847	23.4482	23.5222	23.8406	23.7428	23.2761	23.4033	23.7214
FKBP10	1.8362	0.604312	1.93309	NaN	NaN	24.1647	23.0281	23.3002	22.797	NaN	22.8833	NaN	23.6787	23.9236	23.8706	24.3523	23.4158	23.9734	23.7753	23.7895	23.7714
IMPDH2	1.835	0.457102	1.89108	24.0804	24.0847	24.4647	24.3191	24.5744	24.3345	24.4339	24.4846	23.0907	24.4478	24.8973	24.4235	24.9952	24.6743	24.3819	24.7632	24.776	24.622
FABP3	1.8268	0.57253	1.91441	23.104	NaN	NaN	NaN	NaN	24.0208	23.8193	23.5152	NaN	23.9595	24.1934	23.9585	NaN	NaN	NaN	24.2568	24.3711	24.3848
TALDO1	1.82394	0.441099	1.87652	24.111	24.4661	24.8622	25.2734	25.0084	24.6958	24.9189	24.9233	23.8204	24.9917	25.0625	25.0987	25.1114	25.3236	25.1324	25.3242	24.8644	25.1405
APEX1	1.82024	0.622534	1.92375	NaN	NaN	23.0831	22.3466	NaN	22.294	22.2706	22.113	23.6252	23.1503	23.3164	23.0339	23.2532	23.3014	NaN	23.0214	23.528	23.3522
RAB1A	1.81478	0.669192	1.93423	NaN	NaN	22.6268	NaN	22.4616	NaN	22.5181	NaN	NaN	23.2184	22.9366	22.5013	22.9759	23.4808	23.5282	23.482	NaN	23.5142
PDIA6	1.8012	0.803644	1.97235	24.6842	NaN	25.2011	24.7816	25.1552	24.6835	24.9574	24.8086	22.5269	25.628	25.5876	25.3206	25.5976	25.5112	25.2805	25.3413	24.956	25.4083
TUFM	1.78846	0.382012	1.8288	23.8503	23.5617	24.1044	24.108	23.9976	24.1575	24.4639	24.4372	NaN	24.5222	24.5792	24.2076	24.8352	24.4997	24.5007	24.5171	23.849	24.6931
SNX6	1.78845	0.388321	1.83013	NaN	22.5523	23.8454	23.3911	23.4819	23.4194	23.6279	23.6902	23.3081	23.7961	23.9911	23.5685	23.7288	23.9388	23.5565	23.7867	24.0604	23.799
CTTN	1.77924	0.669816	1.90114	25.3589	23.1624	24.6681	24.7332	24.762	25.0095	25.0866	24.9369	24.0597	25.4446	25.5977	25.2762	25.6329	25.4407	24.8422	25.358	24.6046	25.6087
ARPC1B	1.77368	0.676964	1.89848	25.0777	24.9595	25.3065	25.4601	25.6943	25.2369	26.0955	25.5686	23.593	26.1351	25.8238	25.5667	26.2526	25.8758	25.9343	26.1982	25.3261	25.9722
BCAP31	1.77228	0.500407	1.84157	NaN	23.973	24.2966	24.4296	24.8402	24.0141	24.1254	23.7292	24.0083	24.4642	23.7995	24.7017	24.7933	25.0833	24.8619	25.0775	24.9707	24.3452
CNDP2	1.76579	0.498934	1.83493	23.9497	23.8142	24.6832	24.8991	25.253	24.5521	24.5906	23.9978	NaN	25.0719	24.9364	25.1727	25.0143	25.0125	24.9683	25.2933	24.5925	24.6358
FHL1	1.76557	0.629797	1.87453	23.5442	23.5522	23.1948	23.991	24.4382	24.171	24.2714	24.4415	NaN	24.2439	24.2033	23.9741	25.3274	24.977	24.8776	24.7556	23.9412	24.9229
ESD	1.75712	0.488751	1.82383	24.5192	25.2712	25.9237	25.9855	26.1107	26.0383	26.1188	26.1407	25.6171	26.153	26.2731	26.0947	26.3727	26.3202	26.063	26.2284	26.2532	26.3656
ACTN4	1.74947	0.371146	1.78841	29.876	29.9202	30.0771	30.0225	30.2035	29.9732	30.1172	29.7695	29.0397	30.2505	30.0009	30.312	30.4816	30.3604	30.495	30.4763	29.7718	30.1907
TUBA4A	1.74706	0.507524	1.81929	28.1578	28.0514	28.1433	28.6465	28.4788	28.5081	28.9917	28.7086	28.1794	29.355	28.9566	29.0826	28.9727	28.6661	29.1948	29.3667	27.7884	29.0503
EIF5A	1.7433	0.416187	1.79229	NaN	NaN	23.7086	23.7382	NaN	24.0441	23.9689	23.981	24.2247	NaN	24.8354	NaN	24.0905	24.0234	NaN	24.4132	24.5506	24.2497
SERBP1	1.74158	0.53554	1.82206	NaN	NaN	21.4047	NaN	21.315	NaN	21.3097	21.4563	NaN	21.9656	22.7525	22.155	21.4894	21.7221	21.5904	21.8165	21.7524	21.9188
MYLK	1.74023	0.472502	1.80324	23.3095	23.9426	23.5541	24.6518	24.6	24.6932	24.6481	24.3776	24.4881	24.6335	24.8795	24.7105	24.7323	24.7482	24.518	24.66	24.9779	24.6576
SNX18	1.73479	0.501541	1.80583	NaN	NaN	NaN	NaN	22.7838	22.4801	22.5164	22.0478	22.5986	NaN	22.3803	23.191	22.9862	23.1534	NaN	22.8291	23.4004	22.9678
GFPT1	1.68839	0.71072	1.83188	24.8859	24.8317	25.4972	25.6098	25.7401	25.8099	25.5503	25.3772	23.2891	26.04	25.3884	25.9775	25.9177	26.1834	26.1693	25.9558	25.6335	25.7221
ANXA1	1.67964	0.424496	1.73245	27.9722	27.1167	27.3291	27.5308	27.673	27.6679	27.2364	27.2678	26.3486	27.7002	27.5648	27.7873	27.766	28.1202	27.8132	27.936	27.4953	27.78
ALDOC	1.67728	0.667121	1.80508	NaN	23.0417	22.4157	23.3888	23.6814	23.3361	23.0033	22.5489	NaN	23.3246	22.7256	24.1281	23.9314	24.156	24.4057	24.0742	23.5211	23.272
ATP5B	1.66306	0.388832	1.70791	24.1867	23.827	23.7824	23.6805	23.8149	23.6476	23.3781	22.9234	NaN	23.9914	24.29	24.1866	24.0749	24.3208	23.9928	24.1115	23.4779	23.949
PSMA3	1.65957	0.398443	1.70673	NaN	23.2361	23.4671	23.3192	23.0611	23.3843	22.759	23.1416	23.6411	23.6167	NaN	NaN	23.8081	23.8063	23.3919	23.2218	24.2008	23.5018
NARS	1.63403	0.397643	1.68172	NaN	24.033	24.008	24.961	24.7727	24.3032	24.5389	24.3508	23.7236	24.923	25.0134	25.0766	24.6919	24.6161	24.5062	24.6179	24.4927	24.6687
PSMD3	1.6236	0.393279	1.67055	23.6487	NaN	23.4505	23.6008	24.0412	24.1412	24.091	24.0459	NaN	24.0872	24.386	24.0052	24.8287	24.5452	24.3757	24.3207	23.9038	23.8261
PTBP1	1.62125	0.747568	1.7853	24.5466	23.1293	25.2424	25.2821	25.2893	25.3764	25.412	25.2329	23.6306	25.2239	25.4002	25.0366	25.9679	25.7125	25.6039	25.7785	25.4481	25.6982
RPS15A	1.60874	0.638397	1.73078	NaN	22.0829	NaN	22.5006	23.2237	22.3721	22.3851	23.0259	NaN	22.7338	NaN	22.6426	23.5702	23.5978	23.6473	23.8304	22.7833	23.0887
HEXB	1.60316	0.601848	1.71241	25.0288	25.2436	25.2175	25.0264	25.1619	24.9542	25.0692	24.8223	23.0997	25.7459	25.4975	25.4365	25.7211	25.6063	25.5116	25.3704	24.7526	25.3984
TMEM43	1.6028	0.397023	1.65124	24.5075	24.7908	23.9728	24.2165	24.6016	24.9194	24.4947	24.3979	NaN	24.9675	24.9831	24.7706	25.2868	25.1281	25.1126	25.0231	24.1553	24.5351
ALDH18A1	1.59227	0.507596	1.67122	NaN	23.5832	23.8103	24.3176	24.2116	23.7902	24.3697	23.8336	24.6326	24.5898	24.761	24.9227	24.6364	24.7948	24.6376	24.7312	23.3619	24.7504
COLGALT1	1.5864	0.464755	1.65307	NaN	23.7289	24.2221	23.739	22.7292	23.7156	23.7388	23.4215	NaN	24.0747	24.4464	23.8831	24.596	24.2391	23.7611	23.8678	23.8443	23.9926
CLIC1	1.58014	0.60802	1.69308	25.7071	26.0448	26.0376	25.9024	26.0417	25.8937	25.921	25.7149	23.796	26.6386	26.1707	26.4373	26.1123	26.4014	26.2692	26.3495	25.9171	26.2352
IGF2BP3	1.56421	0.694645	1.71151	NaN	NaN	NaN	22.8495	22.9387	22.2933	22.826	21.5036	NaN	NaN	22.9796	23.8618	23.3695	23.244	23.2447	23.3073	22.862	22.546
ILVBL	1.56079	0.48324	1.63388	NaN	NaN	21.6044	NaN	21.9237	21.9315	NaN	22.292	NaN	22.1106	NaN	NaN	22.1361	22.4852	22.8632	22.4936	NaN	22.4379
CRABP2	1.55217	0.549759	1.64665	NaN	22.0605	NaN	NaN	NaN	NaN	22.4829	NaN	21.8417	22.6556	23.0635	22.7607	22.8037	22.785	NaN	22.5429	22.1354	NaN
TUBB	1.51238	0.385332	1.56069	28.2233	27.6695	27.7772	27.9304	27.799	28.0171	28.307	28.3922	28.2352	28.522	28.7145	27.9416	28.3373	28.5083	28.5391	28.7083	27.6107	28.9373
ACOT1	1.50037	0.392634	1.55089	NaN	NaN	22.7714	22.7827	NaN	NaN	22.4547	22.6089	NaN	22.7934	23.2822	22.8699	23.1949	22.9358	22.8715	NaN	23.6112	22.8174
HK2	1.49422	0.598916	1.60978	NaN	NaN	22.1301	21.8848	23.2187	23.1826	23.1556	23.546	21.916	23.0236	23.0795	23.0867	23.5116	23.1773	23.3648	23.4906	23.7306	23.3975
EEF1D	1.4844	0.496122	1.56511	NaN	NaN	22.6629	22.4471	22.6496	NaN	NaN	NaN	NaN	23.1318	NaN	22.8495	23.1532	23.1647	22.7777	22.6331	23.6481	23.3033
ANXA6	1.47631	1.00018	1.78321	22.1655	24.9204	25.4336	26.0005	25.9729	25.7567	26.3916	25.8362	24.8039	26.3921	26.3288	25.9966	26.3178	26.047	26.2167	26.7009	25.9318	26.3511
GOT2	1.46692	0.414597	1.52439	22.8122	23.3461	23.1781	23.0761	NaN	23.3327	23.0548	23.155	NaN	22.623	23.3803	23.1582	23.9243	23.715	23.8895	23.8104	23.907	23.5514
ASS1	1.44912	0.497109	1.53202	25.873	25.7927	26.0613	26.1325	26.373	25.9358	26.0968	25.7756	24.1572	26.3316	26.166	26.4329	26.2446	26.2526	26.3789	26.324	26.2084	26.3326
PHGDH	1.43313	0.393387	1.48614	24.8591	24.1674	24.5209	24.4246	23.6114	23.4037	24.4185	24.3694	24.4258	24.6144	25.159	24.4875	24.6243	24.5522	24.2751	24.5411	24.7918	24.6961
SRP72	1.41905	0.686257	1.57628	NaN	NaN	NaN	22.421	22.9953	21.7413	22.0312	NaN	NaN	22.8575	22.0622	22.8018	23.4048	23.4117	23.0879	23.5025	22.6025	23.1201
PDGFRA	1.41779	0.434771	1.48296	NaN	NaN	21.9111	21.4859	NaN	NaN	21.695	NaN	NaN	22.3284	22.105	22.1558	22.049	22.7154	22.1651	21.7476	22.1378	21.7847
HM13	1.41374	0.542316	1.51419	NaN	22.4679	NaN	22.8927	23.3729	22.6916	22.3659	21.9739	NaN	23.269	22.6407	NaN	23.4149	23.785	23.4751	23.0582	23.0349	22.6806
CSTB	1.39452	0.400383	1.45086	NaN	NaN	NaN	23.1795	23.2575	NaN	23.4621	23.5705	NaN	23.5478	23.4937	24.1678	23.2611	23.9077	23.7686	23.9353	NaN	24.0604
HNRNPU	1.39226	0.789345	1.60045	26.6502	26.3767	26.5161	26.648	26.7585	26.5875	26.7887	26.6964	23.5252	26.9853	26.7662	26.9035	27.2828	27.1214	27.1228	27.3439	26.8428	27.2827
PPP6C	1.35422	0.463308	1.43128	NaN	20.9868	NaN	21.3892	21.5115	NaN	21.1954	NaN	NaN	22.0316	22.2562	21.956	21.5922	21.0466	21.7003	NaN	21.6848	21.6044
FDPS	1.31732	0.709025	1.49601	NaN	NaN	22.6265	NaN	NaN	23.4228	23.4844	NaN	NaN	23.7978	24.1198	24.254	24.0285	23.9121	23.8162	24.2496	22.7124	24.0921
SH3BGRL3	1.30362	0.877921	1.57167	25.9696	NaN	23.5331	NaN	NaN	24.6293	25.3332	24.1207	25.4654	26.1075	26.6276	NaN	25.6382	25.1417	NaN	25.5572	25.444	25.5225
ACAT2	1.2777	0.492685	1.3694	NaN	NaN	22.743	21.6972	22.4398	NaN	23.1322	22.8116	NaN	23.1238	23.4391	22.9312	23.22	22.8631	22.9908	22.8341	NaN	NaN
EIF4G2	1.27398	0.681558	1.44484	22.906	23.3198	24.7761	24.4841	24.7527	24.357	24.586	24.0129	21.9681	24.6561	24.634	24.5587	24.4046	24.7773	24.6199	24.5007	24.6265	24.5188
PRMT1	1.25587	0.446661	1.33293	NaN	NaN	22.3068	22.6401	NaN	22.6284	22.5723	NaN	NaN	22.443	NaN	NaN	23.2877	22.7707	23.1738	23.5599	22.7162	22.9334
CRYZ	1.15637	0.437847	1.23648	NaN	NaN	21.5685	22.3836	22.8749	NaN	22.0806	22.2519	NaN	22.5939	22.3328	22.1171	23.0985	22.8801	22.6688	22.8013	22.8655	NaN
PEPD	1.15147	0.637756	1.31629	24.4989	24.6625	25.0608	25.2458	25.015	25.2765	25.2242	25.1233	22.2593	25.2071	25.4794	25.7585	25.4361	25.2188	25.179	25.5284	24.9043	25.3947
RPL24	1.12218	0.457314	1.21179	NaN	NaN	22.9307	22.6322	22.3365	NaN	22.6964	NaN	23.2378	23.9895	23.4889	23.1126	23.1823	23.0374	23.0392	23.5923	22.3305	23.2436
ATP2A2	1.05913	0.471335	1.15927	23.1512	24.5092	25.435	25.2931	25.6469	25.2302	25.3695	25.0869	24.6045	25.502	25.4154	25.2994	25.4937	25.5572	25.5366	25.3188	25.3297	25.1157
RPS4X	1.05066	0.477425	1.15404	24.242	24.5233	25.2102	25.7086	25.6106	25.1219	25.8221	25.8158	23.8251	25.5698	25.7311	25.2885	25.8387	25.0942	25.6293	25.8927	25.3188	25.8132
HADHA	1.02147	0.681277	1.22782	22.9252	25.4351	24.8698	25.3722	25.4898	25.3322	25.2858	25.0812	22.5174	25.4671	25.4487	25.2554	25.3882	25.5784	25.1304	25.353	25.5614	25.2576
PITPNA	1.00613	0.497416	1.12237	NaN	20.6592	21.7854	NaN	21.3723	21.6961	22.034	NaN	NaN	21.9676	22.4729	NaN	NaN	NaN	NaN	21.9447	21.8262	21.8227
VAT1	0.984017	0.542353	1.12358	NaN	24.8765	24.1902	24.95	24.7207	24.8397	25.4002	25.3715	24.6654	25.6974	25.9969	25.5087	25.5327	25.558	25.5974	25.7992	23.3178	25.7643
PSMB7	0.979206	0.547282	1.12177	NaN	22.1839	21.6304	22.3726	NaN	21.6504	21.615	NaN	NaN	22.5374	22.7525	22.492	22.5621	20.9218	22.2464	22.6333	23.2926	22.5017
Enriched from total of 1023 ProteinGroups

### Sheet: Fibroblasts + Tg
Gene names	Significance	Fold enrichment	Distance from zero	P1	P2	P3	P4	P5	P6	P7	P8	P9	PT1	PT2	PT3	PT4	PT5	PT6	PT7	PT8	PT9
SCAMP3	4.59105	0.541237	4.62284	24.0742	24.0542	23.6679	23.7864	24.0905	23.814	23.5285	23.7143	23.8446	24.294	24.3132	24.5127	24.6141	24.4742	24.2075	24.0415	24.3397	24.6487
XPO1	3.64553	-0.610112	3.69623	23.5801	22.9291	23.2583	22.9227	23.4514	23.5034	23.4659	NaN	23.2525	22.8551	22.8803	22.7441	22.4742	23.0085	22.7146	22.285	22.5206	NaN
ARPC2	1.20959	-0.678136	1.38671	25.4009	24.6216	24.8672	25.7436	25.5721	25.6007	26.0343	24.7507	25.2904	24.9008	24.2529	23.2015	25.0567	25.4047	25.1647	25.3038	25.3134	23.1798
SPTLC1	4.77766	-0.604413	4.81574	22.4371	22.3123	22.2241	22.9304	NaN	22.3215	22.0908	22.1376	22.0999	21.6113	21.7349	21.7836	21.8109	21.6608	21.8238	21.7982	21.627	21.5828
OGT	2.00822	-0.431504	2.05406	21.8626	22.0727	22.1924	22.1887	22.3564	22.0786	21.7642	22.3683	NaN	21.3729	21.6352	21.7814	NaN	21.9264	NaN	NaN	NaN	NaN
STX7	3.5301	0.432295	3.55647	22.7721	23.0166	22.8028	22.7979	22.576	22.7788	22.6437	23.0827	22.8706	23.1546	23.3392	23.6237	23.4367	23.201	23.1402	23.0944	22.8323	23.4098
P4HA2	5.77313	-1.11996	5.88076	23.1439	23.6247	23.2532	23.1681	23.3681	23.2472	23.0304	23.3257	23.5317	NaN	NaN	NaN	22.2866	22.4315	22.1172	21.8819	NaN	NaN
DYNC1LI2	1.78989	0.501887	1.85892	20.9696	21.842	21.7383	21.2854	21.8663	NaN	21.2321	22.4205	21.1995	21.693	22.2591	22.2868	22.0616	22.2507	21.9928	21.946	21.689	22.461
HNRNPR	2.17385	-0.804924	2.31809	24.6225	25.2406	24.5843	24.9699	24.6264	24.3273	24.6436	24.4782	24.9785	24.4536	24.3863	24.8505	22.9249	23.132	23.2888	23.9997	24.277	NaN
EPB41L2	2.48681	-0.612681	2.56117	22.5706	22.9016	22.565	22.332	22.3375	22.0919	22.5614	22.9946	22.8538	22.0707	NaN	NaN	21.7988	21.8148	NaN	NaN	22.1799	NaN
BUB3	2.21883	-0.44647	2.26331	23.0426	23.0447	22.7725	23.5361	23.3962	23.4072	23.4414	23.5071	23.4158	22.5641	22.8124	22.2866	22.9051	22.899	22.755	22.8825	22.9155	23.5252
MYO1B	1.34711	-0.644083	1.49317	24.9828	24.8743	25.0512	25.0126	24.9792	25.1017	24.8673	22.8969	24.734	24.9039	24.3202	23.9745	24.1825	23.881	24.3441	24.3285	23.9179	22.8506
NRD1	2.14668	-0.703623	2.25905	23.3424	NaN	NaN	22.9245	23.3171	22.8226	22.9481	NaN	22.6979	NaN	NaN	NaN	NaN	21.9248	22.7949	22.2347	22.2662	NaN
FADS1	5.42271	-1.0434	5.52218	23.567	23.7081	23.4851	23.1335	23.6328	23.6438	23.1453	23.7791	23.2357	22.3585	NaN	22.7556	22.5185	NaN	22.2998	NaN	22.2563	NaN
PLOD3	4.85646	-1.58629	5.10897	25.2998	25.0995	25.3577	25.6086	25.5826	25.3358	25.2929	24.5011	25.0193	22.926	23.4714	23.6771	24.3482	24.0947	24.129	22.4437	24.0837	NaN
CLUH	4.1151	-0.585845	4.15659	23.3202	23.2687	23.1987	23.2315	23.6233	23.4783	23.1657	23.2266	23.2451	22.6523	22.7929	22.9446	23.1326	22.7896	22.8067	22.8714	22.2526	22.2428
DNAJC13	2.3442	-0.517077	2.40055	22.6537	23.1867	23.1141	23.3665	23.3733	23.2917	22.8679	22.9183	23.0011	22.5596	22.5889	22.0367	23.0073	22.6857	22.8458	23.0075	21.8442	22.5439
H2AFY	2.25716	-0.584227	2.33154	22.9647	23.0526	22.9522	22.96	22.9142	22.7606	23.0369	23.238	23.0853	22.7902	23.0706	22.6343	21.639	21.8446	21.7049	22.6237	22.7099	22.6894
CS	2.1096	-0.397051	2.14664	25.0361	25.1689	24.1824	24.7634	24.8777	24.8084	24.8133	24.4856	24.4533	23.9121	24.0578	24.223	24.3708	24.6503	24.4364	24.6093	24.4491	24.3068
SF3B1	2.89832	-0.390854	2.92455	25.3953	25.2328	25.4504	25.3301	25.7101	25.381	25.1408	25.2439	25.1367	25.0485	24.8943	25.0901	25.1815	25.1372	25.0993	24.8805	24.4226	24.7495
CSDE1	3.30509	-0.367337	3.32544	23.7872	24.1301	24.0575	24.1578	24.2961	23.9506	24.1022	24.111	24.0662	23.5273	23.4795	23.6926	24.0112	23.9069	23.8542	23.7989	23.7019	23.3801
RSL1D1	1.58183	-0.715895	1.73629	23.1326	23.5369	22.4022	23.3148	22.1132	22.833	23.1125	23.7485	23.3704	22.164	22.5712	22.8898	21.5376	21.4552	21.4846	22.8986	23.0124	23.1076
WFS1	1.59596	0.58014	1.69813	22.9931	23.2407	23.7663	23.1391	23.3947	22.0918	22.884	23.2442	22.5087	22.7012	24.1271	24.1089	23.3838	23.7432	23.9777	23.5388	22.9869	23.9161
MYO1D	4.27013	-0.873712	4.3586	24.1728	24.3235	23.9748	24.0521	24.0365	23.999	23.895	24.1703	24.1029	23.5099	23.0447	23.5756	23.3456	23.0178	22.7544	23.3877	22.3532	23.8745
SEC24D	2.67898	0.458669	2.71796	24.1486	23.6867	24.327	23.9123	24.3058	24.5315	24.2972	23.809	23.9458	24.6058	24.4009	24.5666	24.684	24.9711	24.5514	24.5376	24.2089	NaN
ERLIN2	4.56103	-0.646062	4.60656	22.6809	23.0968	22.4716	23.1904	23.2155	22.9999	22.8711	23.1743	22.9738	NaN	22.1912	22.5291	22.2787	22.2721	22.1531	22.4484	NaN	22.3515
H6PD	2.72984	-0.48102	2.7719	26.0324	25.5824	25.438	26.0146	25.775	25.6804	25.72	25.4964	25.6194	25.4544	24.577	24.801	25.4767	25.3039	25.4621	25.3902	25.1301	25.434
FADS2	8.61924	-1.79149	8.80345	25.0407	24.7518	25.1009	25.1687	25.1219	24.8496	24.9473	24.1382	24.5543	23.3268	22.648	22.8397	23.2569	23.0915	23.4833	23.2824	22.6244	22.9968
GLUD1;GLUD2	1.30702	-0.671515	1.46943	25.3024	24.6946	24.7308	25.5984	25.3901	25.0504	25.8254	24.4659	25.2358	24.3559	23.9785	22.6684	24.6966	25.4405	24.9808	25.1251	24.9403	24.0641
CYB5R3	1.24782	-0.530156	1.35577	25.7439	25.5308	25.7296	25.994	25.8462	25.6915	25.8649	24.1142	25.7121	25.1293	25.1191	24.453	25.1602	25.328	25.3305	24.9279	25.9207	24.0872
GOT2	1.80784	0.468149	1.86747	22.623	23.3803	23.1582	23.9243	23.715	23.8895	23.8104	23.907	23.5514	23.8938	23.7757	23.903	24.0741	24.461	24.0748	23.8127	24.1583	NaN
TGFB1	2.81267	-0.476143	2.85269	22.6696	22.9008	23.0401	22.962	23.4589	23.3748	23.125	23.0163	22.9562	NaN	22.4779	22.7673	22.7594	22.6811	22.5523	22.241	NaN	NaN
COL1A1	0.972392	0.817341	1.27027	24.3448	24.2904	24.7076	24.4357	24.2654	24.1182	23.2569	24.2261	23.6105	24.9722	23.9149	24.5082	24.6319	24.6016	23.934	24.5619	28.4441	25.043
FN1	3.59115	-0.622284	3.64467	27.0521	26.8956	27.174	27.6181	27.59	27.0547	27.2409	27.1017	27.3582	26.7367	27.0853	27.0279	26.3306	26.3638	26.1741	26.7405	26.454	26.5717
OAT	3.67575	-0.706711	3.74307	NaN	NaN	NaN	22.6082	22.3988	NaN	22.4935	22.1599	22.3062	21.7917	21.4666	21.9093	21.5575	NaN	21.708	NaN	NaN	NaN
ATP5B	3.10553	0.384979	3.1293	23.9914	24.29	24.1866	24.0749	24.3208	23.9928	24.1115	23.4779	23.949	24.3126	24.2605	24.5613	24.4461	24.662	24.4215	24.4099	24.3205	24.4654
SERPINE2	9.38386	0.712031	9.41084	25.1398	25.0412	25.0712	25.2009	25.1268	25.2454	25.3581	25.2462	25.0888	26.0209	26.0561	25.7494	25.8247	25.9859	25.9397	25.7303	25.8415	25.7782
PFN1	2.57469	-0.56402	2.63575	27.1258	27.193	27.2511	27.3166	27.0385	27.3203	27.3156	26.637	27.224	26.5614	26.4235	26.0381	26.7567	26.748	27.0742	26.6505	27.1838	25.9096
HSP90AA1	3.63534	0.353823	3.65252	26.476	26.3053	26.6457	26.6555	26.6479	26.7316	26.7347	26.7535	26.5524	26.7727	26.7183	26.8089	26.9785	27.1861	27.0659	27.0878	26.9144	27.1543
FH	1.98362	0.42178	2.02797	23.546	24.0566	23.8277	23.6	23.2664	23.3496	23.5857	23.8329	23.5956	24.1395	24.5358	24.568	23.8436	24.1734	23.4569	23.8223	23.8074	24.1097
THBS1	5.11267	-0.738055	5.16567	27.5195	27.7343	27.6033	27.3949	27.3273	27.2316	27.1092	27.1933	27.2102	26.8734	26.8184	27.0116	26.4913	26.2981	26.2546	26.5621	26.5138	26.8578
COL1A2	1.86647	1.23406	2.23755	23.8815	24.7506	24.6476	24.0963	23.1392	23.5546	23.1375	NaN	24.047	25.4995	25.4711	25.8793	24.4295	23.8234	24.3144	NaN	27.152	24.5575
SLC3A2	6.70483	0.97789	6.77576	25.2919	24.9457	24.9832	25.5494	25.483	25.3749	25.2955	24.9642	25.159	26.2598	26.1007	25.6861	26.4774	26.3369	26.3493	26.25	26.4273	25.9602
ASNS	5.66723	0.704473	5.71085	25.7991	25.1297	25.095	25.5676	25.6721	25.6532	25.6116	25.3749	25.4481	26.2388	26.2002	26.2982	26.3065	26.2872	26.3803	26.1019	26.0007	25.8778
MME	6.24892	1.5725	6.44374	23.8813	22.5809	22.4909	22.8194	22.6346	23.366	23.5123	22.5335	23.3915	24.3479	24.9659	24.6043	24.6959	25.119	24.3592	24.3481	24.5419	24.3807
ANXA5	3.22526	-0.377519	3.24728	28.2252	27.7457	27.8941	27.754	27.6883	27.9267	27.7079	27.613	27.7482	27.6593	27.3711	27.2487	27.3272	27.4964	27.5655	27.5706	27.5939	27.0725
FGF2	4.24986	0.630094	4.29631	23.0379	22.4863	22.8431	22.9266	22.4615	22.9842	22.8098	23.0554	22.6093	23.7638	23.5423	23.5175	23.2683	23.494	23.3258	23.422	23.6807	22.8705
PDGFRB	2.87065	-0.510409	2.91568	22.8619	23.1858	23.4113	23.4808	23.765	23.7081	23.2251	23.3433	23.4453	NaN	22.5965	23.2092	22.9418	23.0761	22.8569	22.7718	22.64	NaN
UCHL1	2.74108	0.46999	2.78108	24.1152	24.2944	23.8238	23.8681	23.3016	23.6266	23.4442	24.0242	23.7045	24.1472	24.0361	24.2914	24.4953	24.5202	24.3348	24.1377	23.9893	24.4804
LIMS3L;LIMS3	3.90036	-0.473274	3.92897	NaN	21.7691	21.7026	22.2461	22.194	21.8098	21.9089	21.8737	21.9994	21.4725	NaN	NaN	21.3914	21.4379	21.5339	21.5722	21.3803	NaN
HSPA5	11.9803	1.42905	12.0652	30.3072	30.3105	30.1932	30.2262	30.3554	30.3165	30.3779	30.1131	30.3061	31.6983	31.5832	31.622	31.911	31.9236	31.8854	31.7509	31.6978	31.2952
COL6A3	4.09432	-1.03287	4.22259	25.8849	25.8235	25.6485	26.279	26.4241	26.0374	26.2799	25.5998	26.0189	25.1215	25.3635	25.3739	25.3889	25.0555	25.1248	24.9147	24.5823	23.7752
PDIA4	9.18107	0.90737	9.22579	27.6547	27.5025	27.664	27.5856	27.6505	27.4619	27.4502	27.5085	27.634	28.3259	28.2555	28.3393	28.7506	28.6867	28.619	28.5695	28.484	28.2478
P4HA1	3.36225	-0.751251	3.44516	24.9971	25.257	24.8482	25.2735	24.9871	24.7954	24.563	24.2523	24.8364	23.729	24.2698	24.1861	24.5079	24.3746	24.1938	24.2716	24.2941	23.2219
DARS	1.32195	-0.478604	1.40592	23.5992	23.6234	23.1312	24.8402	23.6597	23.8755	24.5464	NaN	23.6182	23.5287	23.3144	22.9419	23.4694	23.8722	23.4491	23.5434	23.5825	22.7465
JUP	1.21159	0.502807	1.31178	24.1143	24.3547	24.4575	24.6376	25.0015	25.3117	23.944	25.9505	24.45	25.7761	25.3956	24.5119	24.9851	24.9343	25.1623	24.8823	25.5017	25.5978
ANPEP	6.23177	0.427224	6.24639	27.7353	27.6736	27.7809	27.9332	27.8937	27.6016	27.649	27.891	27.5752	28.1504	28.2087	28.2416	28.2778	28.2542	28.2266	28.0415	28.0393	28.1382
RPS2	6.3027	-0.755757	6.34785	26.5946	26.4052	26.0092	26.2458	26.3553	26.0624	26.1898	26.083	26.1519	25.5335	25.0825	25.6807	25.403	25.4343	25.2608	25.7379	25.5486	25.6139
GOT1	6.20578	1.00017	6.28586	23.6552	24.0058	22.8663	23.7203	23.9203	23.5464	23.4476	23.8925	23.7075	24.8024	24.6734	24.5786	24.7311	24.829	24.6869	24.4508	24.3259	24.6852
DDX5	5.61463	-0.817696	5.67386	24.425	24.3248	24.1848	24.7859	24.7558	24.1534	24.7076	24.1212	24.5562	23.6731	23.5966	23.2205	23.7063	23.6204	23.725	24.008	23.6987	23.4069
PFKL	2.13492	0.4146	2.1748	24.322	24.4454	24.0547	24.0584	23.9021	24.0735	24.3711	23.386	24.5675	24.4158	24.4335	24.5613	24.218	24.3649	24.7249	24.7527	24.6871	24.7538
LGALS3	1.67249	-0.555836	1.76243	25.254	24.194	24.3465	25.3408	24.6628	25.0205	25.3253	24.1144	25.0268	24.1151	23.8827	23.5249	24.4271	24.6384	24.784	24.6131	24.4466	23.8504
RPL35A	3.23548	-0.709141	3.31228	22.4469	23.3668	22.9356	23.328	23.5193	23.1094	23.5773	23.0452	23.329	22.2114	22.6846	22.4984	22.0836	22.1945	22.0358	22.7997	22.7568	23.0103
RPL7	5.02379	-0.539236	5.05264	27.068	27.0948	27.1505	27.5353	27.6328	27.4114	27.4192	27.3737	27.3483	26.7195	26.6608	26.7131	26.7296	26.6396	26.7379	27.1189	26.9919	26.8695
RPL17	4.07111	-0.923635	4.17457	25.1202	25.4551	24.8979	25.2178	24.808	24.5328	24.6825	25.2965	25.0772	24.3819	24.3662	24.2149	23.6786	23.6399	23.6588	24.4803	23.6174	24.7374
COX5A	1.50692	0.51976	1.59404	22.9967	23.8057	23.4255	23.4495	23.0636	NaN	22.954	NaN	22.3575	NaN	23.4048	23.4161	23.508	23.61	23.5558	23.9141	NaN	24.2821
FBL	2.38157	-0.630472	2.46361	22.9645	23.4686	NaN	23.4227	23.3772	22.9599	23.3533	23.5797	23.6242	23.1003	NaN	22.9592	22.0247	22.4397	22.1546	23.2404	22.7498	23.0375
NME2;NME2P1	1.68958	0.543748	1.77492	25.7525	25.6066	25.9596	26.7557	26.4113	26.4599	26.6718	26.4045	26.3098	26.1023	27.0356	27.8009	26.6037	27.0353	27.0404	26.6738	26.5213	26.4122
FBLN1	1.51512	0.691889	1.66562	21.5637	22.2348	NaN	21.057	NaN	NaN	NaN	NaN	NaN	22.0687	22.3163	22.4645	22.3149	22.0431	22.0841	22.1686	NaN	23.0231
SFPQ	1.72719	-0.460888	1.78762	26.2595	26.5531	26.4248	26.5162	26.2964	26.313	26.5428	26.7929	26.7482	26.2754	26.2076	26.6377	25.3052	25.5018	25.3892	26.3406	26.2862	26.3553
RPS3	2.71626	-0.858164	2.8486	25.7212	24.9515	25.2393	25.8758	25.5787	25.6816	26.0133	24.9165	25.3037	24.8191	24.5133	24.3756	23.518	24.1846	24.7594	24.8177	24.9944	25.576
RPS12	2.07434	-0.428169	2.11807	25.0075	25.0421	25.7198	24.9815	24.847	25.1517	24.8957	25.1064	25.2172	24.536	25.0821	24.5238	24.6208	25.2146	24.2011	24.6812	24.5764	NaN
DDX6	1.65061	-0.463502	1.71445	24.2447	23.8377	24.3102	24.9228	24.9208	24.874	24.5787	24.0878	24.2627	23.854	23.8175	23.2687	24.0319	24.3365	24.2703	24.2919	24.0118	NaN
RPL13	4.30543	-0.623671	4.35037	26.3279	26.4728	26.2905	26.3639	26.2385	26.0649	26.2327	26.4658	26.289	25.7847	25.5091	25.7906	25.3169	25.3614	25.3138	25.9386	25.9367	26.1811
STOM	3.2863	0.544695	3.33113	26.2151	26.3426	25.8525	25.9063	25.5293	25.9271	25.6131	26.2965	25.6554	26.5485	26.437	26.344	26.5071	26.4359	26.2525	26.3606	26.3309	27.0236
RPL10	3.39554	-0.776861	3.48327	25.8282	25.8484	25.393	25.4585	25.3525	25.1922	25.3641	25.6598	25.3474	24.9681	24.2521	24.4803	25.278	24.0575	24.3478	24.839	24.7869	25.4427
LOX	4.39169	0.971198	4.4978	23.6928	24.0429	23.5545	23.237	22.7515	22.7231	23.1913	23.645	23.6566	24.2685	23.8242	24.2308	24.5963	24.3645	24.3701	24.5791	24.2559	24.7462
RPL12	1.76079	-0.504619	1.83167	24.237	24.5244	23.6087	23.8343	23.7132	23.8526	23.7809	24.6816	23.6853	23.5587	23.523	23.6456	23.316	23.2828	23.1383	23.7384	22.8553	24.3183
PDIA3	6.47481	0.522832	6.49589	27.3876	27.6284	27.312	27.3828	27.5116	27.3377	27.1934	27.565	27.4812	27.7221	27.8606	27.9497	28.0881	28.1634	28.0111	27.9338	27.8923	27.8844
GDI1	2.9103	0.371681	2.93394	22.0859	NaN	21.986	NaN	21.7615	NaN	21.8551	21.5043	21.944	22.2701	22.1556	22.1445	22.3111	22.304	22.2695	22.1469	22.4866	21.9621
MAT2A	4.41246	-0.375512	4.42841	23.2603	23.3802	23.2822	23.0568	23.2414	23.2525	23.5177	23.1264	23.4344	22.7832	22.6978	22.7793	22.9537	23.1048	23.0324	22.9907	23.0047	22.8258
HNRNPH1	4.74078	-0.435866	4.76077	26.2559	26.4439	26.6569	26.5973	26.4972	26.4627	26.5719	26.2806	26.2726	26.1856	26.2941	25.9262	25.9434	25.9411	25.7542	25.969	26.0303	26.0724
S100A11	1.00824	0.611484	1.17917	22.9353	22.3735	23.3892	NaN	22.5717	NaN	NaN	NaN	NaN	23.4367	22.8631	NaN	NaN	NaN	23.9289	NaN	23.4869	NaN
RPL4	3.87686	-0.667228	3.93386	28.5599	28.3344	27.9752	28.289	28.249	28.1981	28.3852	28.468	28.498	27.9453	27.6692	27.9389	27.2235	27.1767	27.2492	27.8968	27.7243	28.1279
LONP1	5.38369	0.559284	5.41266	23.6018	23.6049	23.2991	23.23	23.5947	23.2182	23.3605	23.6219	23.4904	24.1896	23.7983	23.7361	23.9091	24.2374	23.9789	23.9458	24.1793	24.0805
RPL3	4.81992	-0.38172	4.83501	28.0527	28.0341	27.9987	28.2423	28.2583	28.1077	28.0613	27.8947	28.1528	27.8445	27.7017	27.791	27.4754	27.4782	27.6383	27.8611	27.788	27.7889
DDOST	3.78772	-1.07794	3.93812	24.8	24.0693	23.9889	24.9035	23.9506	23.9174	23.8866	NaN	23.5111	23.7223	22.558	23.3443	22.6102	22.7614	22.9485	22.7625	23.4741	23.2733
RPL13A	3.2805	-0.344995	3.29859	27.0235	26.7287	26.9054	27.2853	27.0973	27.2348	27.2311	27.1818	27.1983	26.7547	26.801	27.0289	26.6256	26.5565	26.5546	26.8094	26.873	26.7776
STAT3	2.65016	-0.465914	2.69081	21.9813	22.1253	22.0114	21.4477	21.9732	21.6448	21.7078	21.8684	21.6201	21.5341	21.1775	21.5372	21.2752	21.6114	NaN	20.9892	NaN	NaN
MDH1	2.03653	0.478515	2.09199	24.4647	23.7787	24.5395	24.552	24.4681	24.5614	24.3966	23.3965	24.2601	24.7718	24.4383	24.6017	24.9134	25.183	25.04	24.7467	24.6064	24.423
STAT1	1.10108	-0.744879	1.32937	25.7437	25.0715	25.5452	25.5904	25.8246	25.9154	26.0466	24.5575	25.5339	25.1184	24.967	25.09	25.2278	25.4266	25.1423	25.3111	24.9522	21.8894
RPS27	2.8178	-0.480165	2.85842	24.8785	25.1335	24.9062	24.8502	24.6839	24.8304	24.447	25.27	24.6801	24.4232	24.4215	24.355	24.1991	23.9147	24.1825	24.4253	24.457	24.9801
NAMPT	2.84169	0.570263	2.89834	23.7462	23.5427	22.7314	23.4566	23.9608	23.7866	24.032	23.9017	23.8823	24.1441	24.3673	24.2974	24.2305	24.4919	24.3502	24.1847	23.7956	24.311
VDAC2	3.63959	-0.38261	3.65964	25.2591	25.2765	25.1643	25.5608	25.4522	25.3804	25.4455	25.1197	25.2041	24.8315	24.9298	25.1463	24.7592	24.8947	24.7073	24.9021	24.9218	25.3263
RPL27A	2.7699	-0.639696	2.84281	26.9702	27.6527	26.8677	27.2037	26.8368	26.8567	27.1234	27.2695	27.5593	26.347	26.4261	26.5528	26.3843	25.7168	26.3704	26.7336	26.8472	27.2045
RPL5	5.89434	-1.22759	6.02081	26.3246	26.1437	26.0852	26.5362	26.4223	26.2062	26.5901	26.1416	26.4042	25.3148	24.8243	24.7806	24.7025	24.6769	24.662	25.7026	25.7988	25.3432
RPL21	2.83886	-0.640247	2.91016	25.4158	25.8376	25.4203	25.4726	25.523	25.4405	25.7132	24.8019	25.7995	24.9432	24.8499	24.8177	24.5921	24.001	24.8004	25.3065	25.2956	25.0556
RPS9	2.31666	-0.493912	2.36873	28.2625	27.5333	27.9715	28.3813	28.3901	28.5006	28.464	27.5353	27.836	27.9737	27.5982	27.6649	27.4277	27.6968	27.669	27.7379	27.5344	27.1269
MAP1B	1.81448	-0.443257	1.86784	23.8531	23.4847	23.7848	23.9283	23.6409	23.8576	23.8522	23.7411	23.7776	23.9222	23.6984	23.595	22.6608	23.0678	22.734	23.6347	23.2922	NaN
RPL29	3.20953	-0.814889	3.31137	26.3205	26.5422	26.3043	26.4189	26.3022	26.0656	26.1848	26.7743	26.5072	25.9138	25.7796	26.1526	25.0475	24.8422	24.7788	25.6813	25.7484	26.1418
RPL34	2.02361	-0.770841	2.16545	24.0634	24.7392	23.71	24.3707	24.2985	23.4758	24.0517	24.7861	24.4856	23.0648	23.2539	23.6691	22.67	NaN	23.0285	23.7756	23.4229	24.7093
LMAN1	6.37886	-1.53947	6.56199	26.4967	27.0975	26.5154	26.6756	26.8381	26.2933	26.5442	26.7648	26.7518	25.0908	25.5054	25.4366	24.2132	24.3103	25.524	25.2608	25.2201	25.561
AARS	3.00742	0.375315	3.03075	25.4226	25.3522	25.0495	25.3266	25.5878	25.2554	25.2796	25.6819	25.3947	25.57	25.6169	25.448	25.9949	25.988	25.9766	25.8394	25.5636	25.7308
YLPM1	3.08079	-0.58271	3.13541	22.5377	22.2166	22.7483	22.6107	22.7179	22.6551	22.4262	22.4978	22.6434	22.1119	22.4912	22.3056	21.4584	NaN	21.6041	21.8334	22.0471	NaN
MMP14	3.36899	0.345801	3.38669	26.5266	26.3071	25.8018	26.2014	26.2184	26.4177	26.0631	26.4422	26.1651	26.5614	26.5235	26.5269	26.7239	26.5822	26.5425	26.6676	26.4804	26.6472
RPL14	3.5601	-0.978508	3.69212	24.5359	24.1939	23.9492	24.9064	24.6608	24.2099	24.8048	24.5472	24.8866	23.5916	NaN	23.4869	23.0958	22.9814	22.9904	24.0328	23.7912	24.375
RAB7A	3.21297	0.482888	3.24906	25.2179	24.8627	25.2606	25.1783	25.5562	25.4109	25.3499	25.0549	25.1785	25.7768	25.4526	25.5247	25.828	26.1975	25.8103	25.8176	25.7703	25.2382
CLCN7	2.57775	0.370017	2.60417	22.4976	22.7233	22.8325	22.3539	22.6814	22.5392	22.3699	NaN	22.4789	23.0707	22.9835	NaN	23.0745	22.9165	22.9254	22.6694	22.5393	23.2574
HK2	6.21277	0.977558	6.28921	23.0236	23.0795	23.0867	23.5116	23.1773	23.3648	23.4906	23.7306	23.3975	24.0473	23.8828	23.9258	24.4554	24.698	24.4872	24.4635	24.3801	24.3202
AK2	2.28688	0.552767	2.35273	22.0515	22.5244	NaN	22.391	NaN	NaN	21.703	22.4116	NaN	22.9974	22.6628	22.6193	22.872	23.0358	22.7507	22.307	NaN	22.9075
ARPC4	2.41287	-0.430474	2.45097	23.8688	23.1847	23.4482	23.5222	23.8406	23.7428	23.2761	23.4033	23.7214	23.3074	22.6987	22.8261	22.772	23.2273	23.2232	23.5448	23.1875	23.3469
SEC61B	4.68568	1.33533	4.87223	23.2568	23.5816	23.4827	22.8279	22.0157	22.6288	22.3063	23.5968	22.938	24.162	24.2247	24.6067	24.3568	23.7209	24.0552	24.2464	24.2636	25.0165
EIF4A1	2.20904	-0.505407	2.26612	27.2676	27.3855	26.6037	27.3912	26.9131	26.9934	27.3485	26.2319	27.2159	26.7729	26.2779	26.1143	26.5033	26.462	26.5832	26.8217	26.9163	26.3507
RPS20	2.53626	-0.666897	2.62248	24.2224	24.5057	23.7625	24.2018	24.4786	23.9582	24.599	23.9073	24.6482	23.3144	22.9358	22.7876	23.6974	23.8083	23.721	24.1124	23.9521	23.9527
RPS3A	3.06541	-0.554444	3.11515	25.1961	24.9393	25.4749	25.6783	25.5051	25.4769	25.7155	25.7568	25.2846	24.9189	24.4446	24.5497	24.7357	25.0674	24.7035	25.2897	25.0282	25.2996
RPL15	5.08444	-0.558119	5.11498	28.3538	28.3158	28.3097	28.3652	28.3591	28.0666	28.5612	28.1407	28.4559	27.8286	27.8133	27.9246	27.5156	27.4061	27.6634	27.7167	28.0245	28.0121
HNRNPK	1.59085	-0.449289	1.65308	25.0475	24.9334	25.3121	24.9546	25.2454	25.1567	25.2911	25.2522	24.8166	25.09	24.9924	25.0485	24.5124	24.765	24.224	25.0036	24.8225	23.5075
RPS8	5.49708	-0.572253	5.52679	26.6373	26.7558	26.4125	26.9055	26.6129	26.5468	26.8542	26.531	26.7659	26.2017	26.0677	26.1998	25.9051	25.8703	25.8222	26.2448	26.277	26.2829
RPS15A	3.14599	-0.868971	3.26379	22.7338	NaN	22.6426	23.5702	23.5978	23.6473	23.8304	22.7833	23.0887	NaN	NaN	22.2192	22.2368	22.7543	22.2394	22.5771	22.3928	22.155
RPS16	3.47817	-0.75078	3.55827	23.5639	23.4669	23.1976	24.03	23.9642	23.7164	24.2591	24.1837	24.2426	22.9995	22.8695	23.2267	22.6292	22.9354	23.2173	23.7336	23.3169	22.9395
RPS29	1.53177	-0.761834	1.71077	23.6644	24.5655	23.8018	24.8365	24.1691	23.7327	23.9336	23.0845	23.8986	22.6839	NaN	22.573	22.9729	NaN	23.2468	23.2362	24.5074	NaN
RPS11	4.87853	-0.556191	4.91013	26.6351	26.3862	26.453	26.9487	26.7727	26.5048	26.7321	26.6349	26.7009	26.1727	26.0038	25.9232	25.9255	25.8836	25.9458	26.4363	26.3871	26.0847
PSMC6	1.60223	-0.718583	1.75599	23.6834	23.6928	22.9719	24.003	24.086	24.1501	24.8636	NaN	24.2465	NaN	22.8883	22.579	23.0068	23.1059	23.1432	23.8177	24.164	NaN
RPL7A	4.89257	-0.592587	4.92832	26.9422	26.7912	26.7895	27.1816	27.1873	27.0123	27.1812	27.0879	27.0696	26.4246	26.4369	26.66	26.0488	26.2049	26.1784	26.6648	26.6492	26.6418
RPS4X	2.74207	-0.46166	2.78066	25.5698	25.7311	25.2885	25.8387	25.0942	25.6293	25.8927	25.3188	25.8132	25.1242	25.1806	24.8312	24.8326	24.8397	25.0734	25.4012	25.4538	25.2846
RPS6	3.57705	-1.03869	3.72481	26.7195	27.0669	26.5738	26.8688	26.3263	26.1449	26.9002	25.9687	26.8737	25.9854	25.0821	25.2862	25.1348	24.7293	25.4666	26.268	26.2271	25.9151
RAB1A	2.52567	0.512577	2.57716	23.2184	22.9366	22.5013	22.9759	23.4808	23.5282	23.482	NaN	23.5142	23.7686	23.6882	23.7581	23.8947	23.7565	23.8794	23.4275	23.565	NaN
RPL23	2.83163	-0.692818	2.91515	23.656	22.5748	23.4908	23.1974	23.1814	23.3851	23.5479	22.4513	23.1503	22.3875	NaN	22.6007	22.2391	22.3435	22.3047	22.7993	22.7471	NaN
RPS28	2.34293	-0.500109	2.39571	23.467	24.1595	23.389	23.6324	23.6298	23.2628	23.548	23.952	23.9173	22.8681	22.8372	23.1506	23.0891	22.9779	23.0727	23.2476	23.2009	24.013
RPL30	2.23448	-0.429059	2.2753	24.5942	24.6471	24.2678	24.7649	24.646	24.5627	24.8126	24.5017	24.8594	23.6248	23.6904	24.0455	24.1574	24.2563	24.3651	24.6058	24.6493	24.4003
RPL10A	2.1906	-0.538277	2.25576	23.9666	23.3274	23.8818	24.1619	24.2669	24.2154	24.4209	24.158	23.8416	23.8666	22.8602	NaN	23.2771	23.5996	23.3668	23.7915	23.6573	NaN
RPL11	2.14225	-0.403664	2.17995	25.5333	25.6552	25.373	25.4568	25.2905	25.4492	25.7377	26.1395	25.8283	24.7139	24.8128	25.2573	25.2611	25.2295	25.1696	25.4243	25.2867	25.6754
RPL8	4.7333	-0.84018	4.80728	26.3969	26.4612	26.0632	26.4541	26.4615	26.024	26.1853	26.5795	26.4094	25.494	25.4398	25.6155	25.0567	25.121	25.0293	25.989	25.7633	25.9647
RPS21	0.905217	-0.620542	1.09749	22.2851	23.2584	23.3213	22.7651	NaN	NaN	NaN	23.6535	NaN	21.7425	NaN	NaN	NaN	NaN	22.021	22.4906	22.6068	23.3198
GNB2L1	5.1261	-0.921559	5.20828	26.2367	26.1476	26.1727	26.1827	26.2114	26.3715	26.3656	26.0098	26.0947	25.0895	24.8948	24.4227	25.3503	25.5057	25.3993	25.695	25.4935	25.6481
MAP1A	3.39918	-0.528479	3.44001	22.2148	22.2294	22.7106	22.4528	22.4856	22.1928	22.2877	22.3115	21.9688	22.107	21.8207	21.9299	NaN	21.4528	21.4735	21.9618	21.7747	NaN
RPL24	1.07343	-0.540094	1.20164	23.9895	23.4889	23.1126	23.1823	23.0374	23.0392	23.5923	22.3305	23.2436	NaN	NaN	22.3231	NaN	NaN	NaN	22.2569	22.7829	23.3728
SLC25A3	6.24368	0.401795	6.2566	27.5851	27.6333	27.4212	27.6026	27.7757	27.6508	27.6046	27.901	27.5535	28.1033	27.9919	28.0713	28.0451	27.9351	27.9658	28.0444	28.0423	28.1446
REEP5	1.54877	0.499989	1.62748	23.817	24.1355	24.3845	23.7235	23.3623	24.3306	24.2405	24.9972	24.3585	24.1493	24.1027	24.8194	24.3675	24.6247	25.1161	24.9854	24.4808	25.2038
HNRNPU	2.9285	-0.644402	2.99856	26.9853	26.7662	26.9035	27.2828	27.1214	27.1228	27.3439	26.8428	27.2827	26.7905	26.3968	26.6531	25.775	25.9236	25.8958	26.7631	26.8572	26.7966
PFKP	6.48329	0.805392	6.53313	25.896	25.2426	25.2736	25.4935	25.5177	25.7051	25.5291	25.2485	25.1478	25.9903	26.2123	26.155	26.3566	26.3864	26.2983	26.2866	26.4991	26.1179
EWSR1	2.19639	-0.472131	2.24656	22.9223	NaN	22.758	22.8162	23.164	22.9739	23.0678	22.8554	22.5034	22.7523	22.5825	22.5099	21.8345	22.2887	21.9291	22.5652	22.8217	NaN
DSG1	1.39414	0.573201	1.50737	23.9465	24.54	24.4177	24.5769	24.503	24.9328	24.3054	25.502	24.7668	25.529	26.1687	24.2213	24.8605	24.4853	25.1467	24.8507	25.7099	25.6778
RPL18A	4.75361	-0.565796	4.78716	26.0612	26.1098	25.8827	26.4809	26.1094	26.1168	26.3383	25.8387	26.2235	25.7701	25.5022	25.4991	25.3777	25.3895	25.3208	25.682	25.9036	25.6243
PLOD1	4.60791	-1.11998	4.74206	25.6425	24.8969	25.8251	25.9483	25.8977	25.8631	25.7786	25.1629	25.6218	24.6622	23.8698	24.7696	24.9128	24.9447	24.5677	24.5857	24.589	23.6558
RPL6	4.82441	-0.877908	4.90363	27.6119	27.6045	27.7847	27.8383	27.9131	27.5444	27.9119	28.2112	28.1097	27.1934	26.9299	27.2498	26.6543	26.3981	26.4685	27.3373	27.0992	27.2981
PRDX1	2.20806	-0.668271	2.30697	26.9499	27.0364	26.1191	26.6172	26.3159	26.5069	26.6715	26.4838	26.5625	25.9388	24.9616	25.2206	25.7442	25.9115	26.0162	26.3284	26.8328	26.2947
RPL18	7.16162	-1.25399	7.27058	26.0845	25.4712	25.8929	26.2118	26.1199	26.0117	26.4747	25.9607	26.2034	24.9027	24.3097	24.8159	24.3819	24.9456	24.6909	25.0165	25.2237	24.8582
TJP1	1.79464	-0.587529	1.88837	22.869	23.1958	22.7932	23.1606	22.9213	22.4943	22.9703	NaN	23.5511	22.6038	22.2501	22.7584	21.6509	NaN	21.8876	22.6476	23.0501	NaN
LRP1	6.37969	-1.6006	6.57742	26.0572	26.1796	25.7896	25.9523	25.7971	25.599	25.5457	25.7113	25.4704	24.3795	24.7537	24.6217	24.2554	24.6973	23.8322	24.3953	23.2726	23.4891
ILF3	3.26788	-0.912105	3.39278	26.7501	26.6565	26.7573	27.0192	26.9475	26.7175	26.9949	26.7903	27.0948	26.6037	26.3818	26.5766	25.2807	24.97	25.3571	26.3779	26.1827	25.7889
EPS8	2.32112	-0.464806	2.3672	23.1119	22.8966	22.6623	23.0234	23.512	22.7158	22.9802	22.6199	23.2601	22.1134	22.6497	22.221	22.5722	22.8047	NaN	22.5647	22.6513	NaN
ACACA	4.23084	-0.730737	4.29348	27.0659	26.9446	27.0679	27.1248	27.1379	27.2249	27.0515	26.7037	26.9504	26.1954	26.3683	26.443	26.5291	26.6353	26.5968	26.3489	26.1906	25.3877
G3BP1	2.15747	-0.770037	2.29077	22.8326	22.7094	22.2655	23.2857	22.3893	22.1541	22.4778	22.7174	22.3634	22.1741	22.637	22.4698	21.1206	21.2372	20.6627	21.8715	22.0433	22.0488
PTK7	2.52818	-0.421687	2.56311	25.2055	25.1702	25.0146	25.0791	25.1707	24.9191	24.856	24.6131	25.0436	24.7484	24.7941	24.5209	24.7426	24.8886	24.6864	24.5623	24.4894	23.8443
PICALM	5.70558	-0.596187	5.73664	23.425	23.5358	23.3396	23.7839	23.6938	23.2493	23.3281	23.5458	23.4151	22.8984	22.6882	23.1106	23.0504	22.7967	22.8692	22.9985	22.9621	22.5763
SQSTM1	7.29393	0.676142	7.3252	27.1024	27.4243	27.4263	27.535	27.4268	27.3867	27.2641	27.1314	27.2311	28.0885	27.9739	27.7932	28.1498	28.1855	28.1547	27.9488	27.922	27.7972
TUBB3	2.38371	-0.498902	2.43536	23.6221	23.6551	22.6611	23.5694	23.3568	23.1565	23.533	NaN	23.582	22.635	22.815	NaN	22.932	22.9694	22.8075	22.8628	23.2301	NaN
CUL4B	4.39542	-0.592151	4.43513	22.2678	22.6294	22.2847	22.2755	22.576	22.2385	22.0227	22.756	22.1834	21.9323	21.718	21.9373	21.7389	21.7486	21.5637	21.7312	NaN	NaN
RIN1	1.75227	-0.462538	1.81229	21.4199	21.5408	NaN	21.5722	21.4619	21.0769	21.0158	NaN	NaN	NaN	20.9633	20.7567	20.9361	NaN	NaN	NaN	NaN	NaN
BOP1	2.55054	0.627904	2.6267	23.0248	23.518	22.9764	22.949	22.34	22.2629	22.9243	23.3539	23.2992	23.6038	23.7831	23.8939	23.2107	23.1523	23.5104	23.4935	23.4832	24.1689
UBAP2L	3.55173	-0.536478	3.59202	26.4057	26.4349	26.6471	26.714	26.7575	26.6421	26.6728	26.72	26.6956	26.3227	26.4686	26.5392	25.6926	25.7601	25.6828	26.0758	26.1397	26.1797
CAPRIN1	4.77664	-0.787278	4.84109	22.6093	22.4067	22.7864	22.8403	22.8388	22.7571	22.9398	23.0252	22.8118	22.439	22.2093	NaN	21.7977	21.9698	21.5399	22.1989	21.7909	NaN
KANK1	2.58038	-0.565602	2.64164	21.8145	21.979	22.2172	21.5253	21.6992	21.4832	NaN	21.8747	21.5994	21.3174	NaN	NaN	21.3799	21.1844	NaN	20.9521	NaN	NaN
SMC1A	2.89364	-0.388763	2.91964	22.3823	22.3695	22.6355	22.5276	22.427	22.3967	22.3727	22.8214	22.1974	21.9035	21.9293	21.9863	22.0606	22.271	NaN	22.1894	21.764	22.4571
EFTUD2	2.67466	-0.460053	2.71394	22.9448	23.2356	23.7083	23.2935	23.2748	23.0868	23.22	22.7691	NaN	22.8018	22.801	22.6374	22.773	NaN	22.6127	NaN	22.7634	NaN
SF3B3	2.79478	-0.788099	2.90378	23.817	24.297	23.8211	24.2605	24.0038	23.7743	23.8285	22.7239	23.3522	23.3733	22.5832	NaN	22.4433	23.4447	22.9286	22.9958	22.9823	23.0582
SEC23B	2.90138	0.584765	2.95972	NaN	NaN	NaN	21.2693	20.889	20.7984	20.8368	NaN	20.9504	21.2545	21.2638	NaN	21.8931	21.6393	21.7305	21.358	21.5955	NaN
MYLK	4.16678	-0.61098	4.21134	24.6335	24.8795	24.7105	24.7323	24.7482	24.518	24.66	24.9779	24.6576	24.2618	24.2683	24.5885	23.7557	23.8304	23.8813	24.4078	23.7315	24.2934
SEPT7	1.37777	-0.471775	1.45631	25.3953	24.7717	24.935	25.7628	24.8886	25.2999	25.8095	25.0423	25.7112	24.6941	24.5591	24.1311	24.7534	25.1428	24.9692	25.1254	25.7498	24.2454
PCK2	4.47322	0.397901	4.49088	26.014	26.3525	26.0235	25.8851	26.0316	25.8871	25.7168	25.9179	25.9382	26.3836	26.2875	26.4578	26.5786	26.3702	26.444	26.3177	26.1481	26.3604
CYP51A1	3.22806	-0.650347	3.29292	24.2781	23.5208	23.223	23.6967	23.7768	23.684	23.6473	23.2634	23.3876	22.9647	22.8501	NaN	23.1925	23.3083	23.0173	22.541	22.8341	NaN
UGP2	3.51739	-0.71931	3.59018	25.8652	25.3074	25.5282	26.0743	25.7903	25.5848	26.1478	26.1007	25.8378	25.165	24.6873	24.4694	25.2861	25.5595	25.2312	25.3525	25.3228	24.6891
AAK1	3.37183	0.375866	3.39271	21.9623	22.0647	21.8119	21.9047	21.9426	NaN	21.5631	NaN	NaN	22.1122	22.2595	22.4694	22.3133	22.0896	22.2819	22.2045	NaN	22.2756
TNS2	1.54381	-0.814853	1.74566	21.7724	21.8609	21.9249	21.5517	NaN	NaN	20.6888	NaN	21.3059	NaN	21.0092	NaN	20.6147	NaN	20.4839	NaN	NaN	NaN
KANK2	4.1449	-0.995416	4.26275	23.9742	24.1724	23.931	23.7945	23.9079	23.9016	23.6109	23.665	23.8294	22.5562	23.0648	23.3309	23.3226	23.2826	23.0358	22.772	21.6244	22.8389
TNS3	7.2549	-0.791275	7.29792	24.9136	24.6722	24.7564	24.525	24.8383	24.4889	24.2541	24.5229	24.428	23.8035	23.871	24.0903	23.7933	23.8228	23.7925	23.8233	23.6215	23.6597
VASN	4.83722	-0.688395	4.88596	23.2964	23.0255	NaN	23.0067	23.3262	23.2201	22.8572	23.2721	22.8346	22.4761	22.5359	NaN	22.6006	22.6535	22.1741	22.3075	22.0221	22.5618
TMEM214	2.47803	-0.403904	2.51073	21.7897	21.9339	21.6285	22.3087	22.0268	22.166	21.6797	21.4448	21.7509	21.6399	21.4367	21.6916	21.5455	21.4132	21.2152	21.5344	NaN	21.1626
PPP1R18	1.80797	0.489095	1.87296	NaN	21.4104	21.9381	21.1236	NaN	21.4473	21.0972	21.9868	21.1546	NaN	22.1759	22.2977	21.4672	21.9099	21.8707	21.8755	21.6191	22.3059
TAOK1	2.39211	-0.618072	2.47067	NaN	21.9983	21.8295	21.6446	21.4741	21.3991	21.5075	NaN	21.8443	NaN	21.3968	NaN	21.1298	21.0464	20.639	NaN	NaN	NaN
NUFIP2	1.94659	-0.546427	2.02183	23.3869	23.5711	23.5398	23.3586	23.3819	23.1563	23.3522	23.8486	23.6347	23.2999	23.2799	23.5582	22.1196	NaN	NaN	23.0462	22.7299	22.4314
SYVN1	4.48933	0.718954	4.54654	NaN	NaN	22.1973	22.3849	22.8503	22.4155	22.1507	22.2558	22.5218	23.0122	22.6625	22.9304	23.4773	23.0842	23.1377	23.1489	23.2641	23.3229
KTN1	1.8924	-0.713399	2.0224	22.4332	22.1733	22.6723	22.9181	22.985	22.8832	22.561	23.0378	23.563	22.7113	22.451	22.9967	22.0047	21.1269	21.4232	22.1127	21.8903	NaN
IQGAP3	2.00876	-0.528013	2.077	20.9052	NaN	20.5643	21.2184	21.2637	20.8084	20.8644	NaN	20.9748	NaN	NaN	NaN	NaN	20.6133	20.3636	20.2673	NaN	NaN
DDX42	2.90563	-0.605058	2.96796	22.7338	23.2536	22.7667	23.0982	22.6847	22.4281	22.4494	22.6652	22.842	22.0736	22.248	22.1694	NaN	NaN	NaN	22.1652	NaN	NaN
SULF1	3.12584	-0.385509	3.14952	NaN	NaN	22.4511	22.2904	22.6488	22.263	22.2387	22.2828	22.3178	21.9302	NaN	NaN	21.9987	21.9224	NaN	22.0311	NaN	NaN
COLGALT1	8.60902	-1.34179	8.71295	24.0747	24.4464	23.8831	24.596	24.2391	23.7611	23.8678	23.8443	23.9926	22.7925	22.9546	22.4321	22.8403	22.5354	22.9064	22.5999	22.8121	22.7557
CEMIP	12.1576	-1.37697	12.2353	28.022	27.8181	27.9601	28.0491	27.9766	27.8548	27.6436	27.5627	27.6672	26.3252	26.3838	26.4574	26.5948	26.5675	26.5304	26.5132	26.4216	26.3674
PALLD	5.34062	-0.369612	5.35339	25.8134	25.8958	25.7293	25.6947	25.7731	25.6753	25.5927	25.6538	25.7221	25.167	25.3205	25.4129	25.5063	25.5392	25.304	25.5027	25.2224	25.2488
PXDN	7.64202	-2.85402	8.15757	24.3761	24.3897	23.8961	23.9518	24.0757	23.6944	23.166	23.6785	24.1638	21.2361	NaN	21.7493	20.7297	NaN	NaN	20.7849	20.8922	NaN
ATP6V0A1	4.569	0.501891	4.59648	21.4811	21.5387	21.4637	21.6823	21.7841	21.6381	NaN	21.9878	21.63	21.8871	22.0532	22.2455	22.3613	22.4506	22.1033	22.0177	22.1432	22.1117
FERMT2	1.94101	-0.797326	2.09839	25.7706	25.4725	25.0418	25.4986	25.2323	25.475	25.6458	25.1221	25.3665	24.8792	24.4294	24.4061	24.9105	25.0462	24.9286	25.1595	25.1019	22.5879
FKBP10	5.80365	-1.06211	5.90004	23.6787	23.9236	23.8706	24.3523	23.4158	23.9734	23.7753	23.7895	23.7714	22.4694	22.4357	NaN	23.2471	22.6555	22.9102	22.9345	22.7858	NaN
AP2M1	3.76866	-0.517759	3.80406	25.3161	25.461	25.2541	25.5876	25.4691	25.3482	25.761	25.4121	25.602	24.9197	24.4998	24.6843	25.1201	25.1334	24.9902	25.3331	25.1842	24.6865
PDLIM5	2.23357	-0.509831	2.29102	24.8963	24.778	25.1582	25.1656	25.3815	24.7821	25.0394	24.8693	24.9588	24.9086	24.7671	25.241	24.2278	24.4938	23.8981	24.4558	24.4981	23.9506
GMPPA	1.74663	0.417766	1.7959	23.5736	24.0713	23.8076	23.2306	23.1692	22.972	23.1165	23.8942	23.376	23.2276	23.955	23.811	24.1241	24.129	23.7979	23.9714	23.8792	24.0755
VCPIP1	2.67789	0.37334	2.70379	21.1477	21.2849	21.42	NaN	21.591	NaN	21.0882	NaN	NaN	21.6238	21.7452	NaN	21.7092	21.7566	21.6285	21.615	NaN	NaN
TUBGCP6	2.08236	0.442887	2.12893	21.0747	20.9344	21.2517	20.8655	21.183	20.8774	20.7724	NaN	20.7328	20.9476	NaN	21.2845	NaN	21.6243	21.4136	21.7519	NaN	NaN
MYADM	2.72981	0.460335	2.76835	24.7427	25.3555	25.0573	24.8481	25.1425	24.9481	24.8271	24.7495	25.0613	25.3679	25.5954	25.8652	25.4087	25.2687	24.966	25.2631	25.2214	25.9185
PSMB7	1.72671	0.714173	1.86857	22.5374	22.7525	22.492	22.5621	20.9218	22.2464	22.6333	23.2926	22.5017	22.4841	NaN	NaN	22.9301	23.288	23.4843	23.3964	23.0869	23.3938
PARK7	3.4442	-1.80933	3.89053	26.0492	26.0024	25.0947	25.8998	26.1037	26.0323	27.2379	26.5519	26.3463	NaN	NaN	NaN	NaN	24.0369	23.5837	23.8395	25.6229	24.6026
EIF3C;EIF3CL	5.1181	-0.439789	5.13696	24.7938	24.8057	24.7118	25.126	24.974	24.8047	25.0557	24.665	24.8079	24.3578	24.2169	24.5256	24.4777	24.6276	24.3882	24.5311	24.3799	24.2818
ATXN2	3.35321	-0.794928	3.44615	24.0016	24.3579	24.3455	24.0753	24.3037	23.9413	24.1223	24.4809	24.3597	23.6674	23.7771	23.6393	23.0456	22.9478	22.442	23.769	23.5144	24.0312
ESYT1	6.74558	-0.667798	6.77855	23.6797	23.646	23.1818	23.5436	23.6249	23.3246	23.3399	NaN	23.6391	22.6847	22.7747	22.7661	23.0711	22.8726	22.8405	22.88	22.8249	22.7522
EIF2A	4.2893	-0.554609	4.32501	25.4506	25.2669	25.4051	25.552	25.7555	25.2027	25.2423	25.3767	25.2968	24.9638	25.1539	25.2098	24.8551	24.7389	24.5934	24.914	24.6533	24.4748
TNKS1BP1	2.6849	-0.467873	2.72536	23.3412	23.0368	23.8373	23.463	23.5653	23.3094	23.2981	23.3277	23.3491	23.2041	23.1874	23.0725	22.9296	23.1093	22.7498	22.8325	22.3077	NaN
YIPF3	1.35366	0.696774	1.52246	NaN	NaN	NaN	22.4797	22.9637	23.1136	NaN	22.2287	NaN	23.1877	NaN	NaN	NaN	23.5617	23.4302	NaN	NaN	NaN
XRN2	3.13735	-0.398957	3.16261	23.0185	23.1944	22.5597	22.8849	23.0298	22.7975	22.8111	23.0563	23.0215	22.4633	22.5582	22.7575	22.8131	22.6377	22.4672	22.3105	22.2442	NaN
KIF13A	1.76962	0.467715	1.83038	19.9727	19.5279	NaN	19.9727	NaN	NaN	19.9797	NaN	NaN	20.2693	20.3683	NaN	20.1312	20.555	NaN	NaN	NaN	NaN
TAOK3	1.76571	-0.417619	1.81442	21.5176	21.8139	21.9909	22.1353	21.6163	21.556	21.8764	22.2444	22.5	21.2444	NaN	NaN	21.3678	21.1037	21.5764	21.7544	21.8031	21.6442
EHD1	2.33983	-0.508593	2.39447	25.028	25.2224	24.8911	25.1539	25.2441	25.2072	25.5737	25.1725	25.5368	24.5814	24.1653	24.4323	25.0222	25.0599	24.8793	25.1336	25.0848	24.0936
TBC1D17	2.38486	0.41572	2.42083	22.9847	23.1315	23.224	NaN	23.0945	22.8187	22.8021	22.9463	22.2771	23.3979	NaN	23.5296	23.4653	23.2261	23.4925	23.071	23.1067	23.3156
DPP3	3.03243	0.369948	3.05491	22.5321	22.4831	22.7147	22.6675	22.6079	22.3879	22.8004	22.5365	22.2253	22.7709	23.038	22.9614	23.4054	22.9104	22.8448	22.7483	22.7008	22.9049
HACD3	1.97519	0.582407	2.05927	22.4705	NaN	23.2923	22.7405	21.7951	22.4671	22.8342	23.0611	22.6364	23.1637	NaN	NaN	23.0224	23.3257	23.3457	23.1886	NaN	23.4214
RRBP1	3.2007	-0.6857	3.27333	23.1234	23.1292	23.1156	23.6781	23.3005	22.8499	23.0717	23.7237	23.4977	22.4744	22.51	23.0582	22.0577	22.3366	22.2657	23.0089	22.4696	23.1375
ADD3	5.23082	-1.13642	5.35284	23.3511	23.4435	23.5399	23.1219	23.2117	23.1417	23.585	23.3433	23.7575	NaN	NaN	22.348	NaN	NaN	NaN	22.2622	22.1457	NaN
TES	4.80344	0.722165	4.85743	23.9257	24.3433	23.8101	23.8126	23.9117	23.4335	23.3151	24.2551	23.9587	24.5075	24.8132	24.4487	24.711	24.5787	24.447	24.5151	24.5753	24.6687
SRP68	1.41903	0.479565	1.49787	22.4279	21.9456	22.7877	22.6945	22.9154	22.8529	22.7103	21.4897	22.6793	23.0778	22.6727	22.9634	23.3712	23.6357	23.3464	22.787	22.6572	22.3083
MACF1	2.38697	-1.01238	2.59279	22.4389	22.4232	22.6248	23.0282	22.3769	21.7988	21.7997	22.4383	22.7249	21.1254	21.5715	22.7385	21.7975	20.301	20.876	21.3453	NaN	NaN
SMC3	2.56361	-0.454889	2.60366	23.1793	23.2151	22.5057	23.3644	23.1497	23.173	23.0525	23.3322	23.2914	22.3952	22.5954	22.789	23.0335	22.837	22.6361	22.8235	22.115	22.9445
HYOU1	4.43485	1.64717	4.73086	24.0722	24.0396	22.2441	24.4237	24.5503	24.2888	24.3257	22.7684	23.3873	25.5072	25.4975	25.0292	25.6169	25.8133	25.6805	25.6068	25.4036	24.7697
PPME1	3.77146	0.794446	3.85423	24.9292	24.5943	24.9339	23.7504	24.897	25.054	24.9363	24.9363	24.3502	25.7523	25.3902	25.4894	25.7516	25.789	25.6317	25.3443	25.3364	25.0468
PSAT1	3.1532	0.453799	3.18569	24.4369	23.8606	24.2363	23.9819	23.9619	24.0879	24.5157	23.7324	24.4223	24.5255	24.3992	24.3751	24.5951	24.8426	24.7223	24.5994	24.7948	24.4661
Enriched from total of 1023 ProteinGroups

### Sheet: COs
Gene names	Significance	Fold enrichment	Distance from zero	C1	C2	C3	C4	C5	C6	C7	C8	P1	P2	P3	P4	P5	P6	P7	P8
AIFM1	1.99977	0.897907	2.19211	22.1693	22.9273	21.7654	21.9308	23.6741	23.3274	NaN	23.4161	23.7594	23.7735	23.2073	23.2422	23.8685	23.9366	23.3988	23.9516
CAPZB	2.5685	0.782917	2.68517	NaN	21.5288	NaN	NaN	21.8218	NaN	NaN	21.9319	22.7578	22.6443	22.2182	22.1979	22.849	22.2321	22.5089	22.9416
CCT3	7.13513	1.41865	7.2748	25.1855	25.14	25.0744	25.2797	25.3496	25.2748	24.4583	25.2263	26.1917	26.4743	26.3393	26.2328	26.5913	26.8338	26.844	26.8304
CES1	6.71561	4.70326	8.19879	NaN	NaN	NaN	NaN	21.1219	22.4941	NaN	21.6328	25.8955	26.9658	25.9994	26.0207	26.5168	26.7246	26.7262	26.774
CNN3	4.05834	0.757195	4.12837	22.3859	NaN	21.8732	22.2877	22.4407	22.2836	NaN	22.6202	23.0007	23.512	22.7861	22.9344	22.9135	23.1235	22.9895	23.3195
COL6A3	2.61983	2.07292	3.34074	24.041	24.5785	24.6624	24.222	26.25	26.2883	23.5243	25.7896	26.0412	25.6107	26.1344	25.7989	28.2539	28.1385	27.995	27.9669
CRABP1	2.61544	0.992518	2.79743	24.3551	24.2782	24.0419	24.3778	24.6405	24.5297	24.6298	24.6485	24.9158	24.7544	24.6531	24.6985	26.1243	25.9932	26.0311	26.2713
CTSB	8.57411	2.31654	8.88154	24.4529	24.2271	24.1971	24.5406	24.3836	24.4164	24.8886	24.7664	27.0343	27.451	26.9408	27.2596	26.3128	26.3332	26.5825	26.4906
CTSC	1.62096	1.4096	2.14814	NaN	NaN	NaN	NaN	22.5519	22.5426	NaN	22.1263	24.3235	23.9622	24.9132	24.5041	23.6237	23.7757	23.3347	22.095
CTTN	2.25484	0.781349	2.38638	23.2815	21.6102	22.4797	22.2966	23.1889	22.5394	NaN	22.8935	23.6469	23.762	22.8469	23.0487	23.3695	23.5362	23.3045	23.6388
EWSR1	3.20334	0.724341	3.28421	23.1994	22.7469	22.6342	22.8429	22.8496	22.6162	NaN	22.8973	23.6972	NaN	23.3091	23.4463	23.472	23.3736	24.3191	23.2397
FN1	2.43333	1.38816	2.80144	26.6968	26.8728	26.9318	26.5861	26.9211	26.7104	24.0091	26.7877	27.383	27.2382	27.3977	27.2981	28.3977	28.3887	28.1119	28.4056
FUS	4.46073	1.6146	4.74395	23.9827	23.8177	23.6437	23.6985	24.1627	23.8812	24.1728	24.0802	24.9431	25.1838	24.572	24.8738	26.4151	25.8379	26.4146	26.1159
GGH	2.45404	0.707476	2.55398	24.1411	24.1824	24.2112	24.0698	24.1355	24.3218	22.8402	24.2165	24.9987	24.9011	25.1633	24.8712	24.4253	24.6883	24.3713	24.359
GLO1	7.39772	0.543366	7.41765	23.2019	23.3815	23.3507	23.3665	23.4758	23.4463	NaN	23.5464	23.9902	23.9268	24.0845	23.9009	23.832	23.9299	23.9486	23.8988
HNRNPK	5.49008	0.930334	5.56834	27.0419	27.0433	26.9669	26.8994	27.0566	26.8121	26.3897	26.7874	27.7227	27.5747	27.4976	27.456	28.1006	28.0998	27.9167	28.0719
HSPA4	3.85984	0.617989	3.909	24.4241	24.4244	24.1914	24.3647	24.4663	24.2016	23.9121	24.3508	25.0913	25.1408	24.8294	24.2784	25.028	24.8201	25.1095	24.9818
HSPH1	2.049	0.914791	2.24394	22.5202	21.6578	NaN	NaN	NaN	NaN	NaN	21.8447	23.2663	NaN	22.6563	NaN	22.8571	22.7648	NaN	23.0673
INA	1.72401	0.865633	1.92912	23.1164	22.5393	22.8875	22.1011	21.7853	23.4135	NaN	23.5342	24.0807	22.4403	23.7869	22.9919	24.0544	23.9	23.8858	23.9308
MAPRE1	8.76941	1.61424	8.91675	22.2852	22.5029	22.4906	22.4967	22.9478	22.4295	NaN	22.5804	23.9135	24.3859	23.7838	24.0447	24.2086	24.3594	24.1717	24.3128
MIF	2.87651	0.821742	2.99158	25.5863	25.1633	25.1418	NaN	24.8989	NaN	24.7986	25.2049	25.446	26.5919	NaN	25.8944	25.5536	26.2283	25.8508	26.1132
NSFL1C	3.97145	0.951888	4.08393	21.7712	21.3528	NaN	NaN	21.6835	21.1259	NaN	21.3825	22.1942	NaN	NaN	22.1557	22.4658	22.4663	22.4429	22.7653
PCBP1	6.99232	1.40596	7.13227	25.2553	25.1489	24.9788	25.1241	25.2153	25.2804	24.2471	25.2199	26.1335	26.7671	26.2843	26.288	26.5514	26.5465	26.5295	26.6171
PFKP	6.23026	2.03337	6.55368	23.0996	23.995	23.8136	23.3251	24.6575	24.571	NaN	24.3038	25.7617	26.4559	26.0908	26.0334	25.8872	26.036	25.8567	25.8773
PLD3	1.47299	1.00725	1.78444	NaN	23.4123	NaN	NaN	21.7647	NaN	NaN	23.1319	23.6164	24.4995	24.5208	23.8548	23.5985	23.3758	23.383	23.3664
PRDX3	4.29077	0.622873	4.33575	22.51	22.3888	22.2877	22.4996	22.825	22.7077	NaN	22.8488	23.2866	NaN	NaN	23.065	23.2347	23.1831	23.1118	23.3427
PSMA5	5.44329	0.508005	5.46695	22.1775	21.8774	22.1522	22.0379	22.0039	21.9726	NaN	22.1593	22.6703	NaN	22.367	22.5709	22.4781	22.628	22.4987	22.7238
RPSA	2.49259	0.725962	2.59616	21.8724	22.2601	NaN	NaN	21.959	22.0958	NaN	21.8293	22.0674	22.7325	22.181	22.772	23.0795	22.8434	22.9693	23.1893
SLC25A3	3.7485	0.648152	3.80412	25.5902	25.1871	25.1216	25.2312	25.4832	25.3682	24.7274	25.2822	26.2259	26.1796	25.9615	25.9894	25.6829	25.7194	25.49	25.9275
TCP1	3.13389	0.890773	3.25803	26.0446	25.6419	25.626	25.6847	25.8241	25.6086	24.1483	25.3367	26.3643	26.4761	26.3063	26.2129	26.3935	26.3513	26.4048	26.5318
TIAL1	5.03026	0.595377	5.06537	22.3204	22.0363	22.2622	NaN	21.9543	21.8665	NaN	22.2005	22.7403	NaN	22.6414	22.6515	22.7627	22.7665	22.552	22.8004
TPM3	6.20113	0.983758	6.27867	22.5559	NaN	NaN	NaN	22.8117	22.6644	22.8639	22.827	23.6537	24.0483	23.4464	23.6604	23.6489	23.6932	23.7238	23.9519
TPP1	3.90004	1.69602	4.25285	22.1757	NaN	NaN	22.2784	22.1048	NaN	NaN	22.4199	24.1129	24.7428	24.4699	24.3333	23.5512	23.3807	23.5867	23.3481
VDAC2	4.8939	0.64046	4.93563	25.0497	24.7722	24.7433	24.8666	24.8855	24.8179	NaN	24.6766	25.6894	25.5961	25.7451	25.6469	25.2552	25.2606	25.1976	25.375
Enriched from total of 1122 ProteinGroups

### Sheet: COs + Tg
Gene names	Significance	Fold enrichment	Distance from zero	P1	P2	P3	P4	P5	P6	P7	P8	PT1	PT2	PT3	PT4	PT5	PT6	PT7	PT8
AASS	3.38545	-0.7194	3.46104	23.1431	NaN	23.032	22.7786	23.6262	23.6054	23.2723	23.6633	22.6975	22.7483	22.31	22.7257	22.3175	22.5485	NaN	22.7377
ABCF1	4.489	-0.703499	4.54379	22.891	22.9126	22.4083	22.6669	22.8989	22.8186	23.1267	23.1984	22.0576	22.1327	22.0132	21.9211	22.302	22.4155	NaN	22.2899
ACACA	6.30829	-0.830261	6.3627	27.6054	27.9485	27.8855	27.8239	27.8722	27.9529	28.005	27.9264	26.7946	26.8917	27.1042	26.6971	27.0866	27.1516	27.4237	27.2281
ACTN1	4.13304	0.490149	4.162	26.3222	26.0907	26.1154	26.3313	26.4011	26.529	26.5084	26.4726	26.9351	27.0321	27.091	26.9311	26.5861	26.7589	26.7019	26.6558
ACY1	3.84121	-0.507526	3.87459	23.7264	23.9648	23.7351	23.8822	24.0357	24.0767	23.5163	23.7745	23.4482	23.4595	23.3503	23.3957	23.3943	23.343	NaN	22.929
ADD1	2.43316	0.667448	2.52304	23.3352	NaN	23.0882	22.7983	22.845	22.9615	22.0812	23.0635	23.8655	23.8066	23.5901	23.7107	23.5138	23.3257	NaN	23.0328
ALDH3A2	2.35376	-0.627911	2.43607	23.4659	23.8222	23.8725	23.6424	23.8935	23.9981	24.3028	23.4348	22.4835	23.0601	23.0008	NaN	23.0841	23.7121	23.6453	23.247
ALDH6A1	8.50653	-1.11297	8.57903	24.5363	24.5871	24.5195	24.489	24.8238	24.8254	24.8899	24.807	23.657	23.4714	23.3557	23.3921	23.5243	23.583	23.711	23.8798
ALG1	2.71518	-0.832136	2.83983	23.44	23.7752	23.4798	23.6234	23.9653	23.7928	24.0966	23.8591	22.1619	22.5262	22.3932	NaN	23.1109	23.2119	23.6148	23.4343
ANK3	1.83098	-1.47035	2.34828	23.7289	NaN	23.8834	23.4018	23.9614	24.1971	23.736	24.0249	19.9054	22.4376	22.0877	21.6281	23.3171	23.7581	NaN	23.507
ANXA5	4.06299	0.504471	4.09418	24.4135	24.2002	24.1573	24.0684	24.2125	24.3456	24.3657	24.0866	25.0038	24.6372	24.7927	25.0215	24.8239	24.7393	24.486	24.3812
ARSB	2.17362	0.776667	2.30821	24.1115	23.6159	23.9831	23.8348	23.6455	23.4486	23.1319	23.5723	24.8309	25.0688	25.0783	24.9777	23.8254	23.8429	23.6164	24.3165
ARSE	2.9565	-0.525695	3.00288	24.2543	23.889	24.2084	24.1402	24.2492	24.1892	23.9662	24.1651	23.9885	23.7899	23.7549	23.7692	23.6422	23.5205	22.8597	23.5311
ASS1	2.40184	-0.588397	2.47286	24.9176	24.0739	24.5181	24.7386	24.6382	24.5829	24.6113	24.4958	24.5662	24.26	24.1433	24.4097	23.749	23.5876	23.4032	23.7503
ATP5A1	2.90374	0.671522	2.98038	26.6096	26.5127	26.4618	26.3692	26.2331	26.5419	26.1362	26.2304	27.5011	27.4101	27.3393	27.5171	26.8232	26.9128	26.4781	26.4852
BAG6	1.71305	-0.728549	1.86153	23.6074	NaN	23.3264	22.4703	22.8101	22.9851	NaN	22.2211	22.4681	21.7454	21.6068	21.791	22.3716	22.612	NaN	22.629
BLMH	3.31184	0.981964	3.45435	24.6901	24.2648	24.6376	24.6781	24.2764	24.0769	24.0444	24.1463	26.009	25.8345	25.7096	25.7996	24.8266	24.7749	24.7219	24.9943
CAD	2.80995	-1.82229	3.34911	25.508	24.4569	25.6339	25.2002	25.7891	25.6245	25.0056	25.5343	23.7777	23.7684	22.1352	22.0701	24.658	24.8102	22.124	24.8307
CAMK2D	5.2444	-0.761792	5.29944	25.0129	25.1776	25.0861	24.9546	25.1435	25.1723	25.0526	25.1404	24.2364	24.4099	24.1859	23.6999	24.4849	24.596	24.4473	24.5855
CAPZB	3.942	0.689319	4.00181	22.7578	22.6443	22.2182	22.1979	22.849	22.2321	22.5089	22.9416	23.0449	23.0435	23.0034	23.3897	23.3991	23.1803	23.1972	23.6064
CCT3	2.16254	0.670141	2.264	26.1917	26.4743	26.3393	26.2328	26.5913	26.8338	26.844	26.8304	26.7709	26.709	26.5513	26.8676	27.6747	27.6623	27.8425	27.6205
CES1	1.6277	-0.716126	1.77827	25.8955	26.9658	25.9994	26.0207	26.5168	26.7246	26.7262	26.774	25.2856	25.0063	25.1255	25.0389	26.1911	26.5556	26.4284	26.2624
CHAMP1	2.48581	-0.782224	2.60598	24.1384	23.0341	23.8162	23.0513	23.3226	23.3836	22.7557	23.3636	22.977	22.5393	22.3987	22.8129	21.8043	22.6773	NaN	22.8223
CNOT1	3.1216	-0.667107	3.19209	24.8658	24.0645	24.8507	24.7575	25.1522	25.03	24.6386	24.7335	24.2397	24.1249	23.9032	23.76	24.4494	24.3085	23.6343	24.3359
COPA	2.28564	-0.632219	2.37147	27.478	27.5546	27.7009	27.6755	28.104	28.1241	28.0757	28.0271	26.7768	26.871	26.8618	26.6209	27.535	27.542	27.6976	27.7769
CREBBP	3.3021	-0.567474	3.35051	22.2105	NaN	21.893	NaN	22.1316	22.0623	NaN	22.3369	21.4705	21.8112	NaN	21.5814	21.5174	21.4164	NaN	NaN
CSDE1	3.74584	-1.13452	3.91388	22.7828	NaN	22.2693	NaN	23.0138	23.1054	22.7348	22.8709	21.6774	NaN	NaN	21.3458	21.7804	21.843	NaN	NaN
CTNND1	2.83355	-0.698896	2.91847	23.1227	NaN	22.6353	22.5504	22.5378	23.0774	NaN	22.7477	21.8867	21.8241	NaN	22.0094	NaN	22.2755	NaN	22.4026
CTSC	2.09256	1.80243	2.7618	24.3235	23.9622	24.9132	24.5041	23.6237	23.7757	23.3347	22.095	26.2996	26.9318	27.4325	26.8343	24.2083	24.4741	23.8199	24.9511
CTTN	2.73324	-0.536063	2.78531	23.6469	23.762	22.8469	23.0487	23.3695	23.5362	23.3045	23.6388	22.9618	22.8143	22.5717	22.5567	23.1949	22.9441	23.1107	22.7109
CUL3	2.64584	0.778793	2.75808	24.5556	23.0131	24.3454	24.1903	23.6525	23.8081	23.6566	23.6741	24.9424	24.6285	24.8929	25.2	24.3354	24.3191	24.3638	24.444
DDX3X	3.34464	-1.22413	3.56162	24.3836	23.0673	24.018	23.8289	24.609	24.765	24.2513	24.5256	22.8919	22.9583	22.482	22.9977	23.2719	23.6122	21.9795	23.462
DDX46	3.14448	-1.14147	3.34525	25.4316	26.7761	25.4056	26.1406	25.6846	25.6272	25.8346	26.0759	24.0092	24.9348	25.1721	24.1041	24.7225	24.8881	25.768	24.2456
DDX5	2.58268	-0.601317	2.65175	24.4282	23.9874	24.2806	24.128	24.2122	24.4651	24.3702	24.3949	24.1212	23.9566	23.8234	23.9901	23.59	23.7495	22.7366	23.4886
DIS3	7.12033	-0.744748	7.15918	22.4578	NaN	22.509	22.3829	22.192	22.5065	22.3358	22.4313	21.8216	21.5677	21.6553	21.7046	NaN	21.5411	NaN	21.6543
ECM29	3.09029	-0.665867	3.16122	23.1059	23.3491	23.4196	23.4294	23.2907	23.1842	23.0609	23.0444	21.9244	22.573	NaN	22.1288	23.0585	22.7178	22.8184	22.7666
EIF2A	5.70199	-0.955106	5.78143	24.5736	24.6615	24.5878	24.5144	24.8433	24.8642	24.8695	24.9164	23.5489	23.7557	23.6347	23.5104	24.1076	24.1993	23.3764	24.0568
EIF4G1	1.98404	-0.894327	2.17629	22.8518	22.8786	22.9191	22.1005	23.8413	24.0089	23.2318	23.8929	21.9784	21.6939	NaN	21.8642	22.7299	22.5093	22.6729	22.8004
EIF4G2	4.7988	-0.749854	4.85703	24.4942	24.2188	24.2826	24.2404	24.5148	24.6928	24.1466	24.3141	23.5631	23.618	23.372	23.1626	23.495	23.8993	23.8774	23.9182
EXOC4	3.77568	-0.57157	3.8187	22.9676	NaN	22.8824	22.7514	23.0147	22.7696	NaN	22.9447	22.2542	22.235	NaN	21.9735	22.5489	22.5868	22.4837	22.1358
FADS1	4.75138	-0.813785	4.82056	23.5124	23.8994	24.0433	23.8474	23.6826	23.554	23.5393	23.3297	22.6209	23.0918	23.083	22.4402	22.6876	22.7948	23.2421	22.9374
FADS2	3.19944	-0.567172	3.24932	22.9699	23.1652	23.3491	23.1342	23.1883	23.2507	22.49	22.7623	22.2415	22.6631	22.6672	22.2875	22.6115	22.5219	NaN	22.308
FN1	2.30928	-1.22547	2.61429	27.383	27.2382	27.3977	27.2981	28.3977	28.3887	28.1119	28.4056	25.9401	25.8597	25.805	25.5426	27.5593	27.5256	27.1797	27.4053
GGH	1.63199	0.769317	1.80423	24.9987	24.9011	25.1633	24.8712	24.4253	24.6883	24.3713	24.359	26.2542	26.2897	26.2349	26.1205	24.8424	24.9858	24.4962	24.709
GIT1	2.42291	-0.638795	2.5057	22.3953	NaN	22.2111	22.5666	21.9511	21.7295	NaN	22.2681	NaN	21.5997	21.5144	NaN	21.635	NaN	NaN	21.4434
GNPDA1	2.6627	0.543532	2.71761	22.1689	NaN	21.9849	21.9066	22.1202	22.3033	22.2971	NaN	23.0171	22.6844	22.7161	22.8904	22.5157	22.2185	NaN	NaN
GOT2	1.6831	0.690701	1.81932	24.3851	23.8917	24.1252	23.7958	23.7145	23.8479	23.4743	23.6256	25.652	24.728	24.6914	25.3926	24.015	24.1494	23.7477	24.0096
GPX1	2.91211	-0.607649	2.97484	23.3435	23.1102	22.9779	22.833	23.646	23.8423	23.3724	23.3926	22.4941	22.537	22.6883	22.5023	22.9855	22.985	NaN	22.7574
GSTA1	3.84845	-1.85081	4.27037	26.0125	24.7717	25.9616	25.9316	27.0165	26.6882	26.6529	27.0725	24.4131	23.1317	24.0038	24.1712	24.7606	24.9703	24.5347	25.3158
GTPBP1	2.89754	-0.821663	3.01179	23.35	NaN	22.3402	NaN	22.8346	22.1224	22.5337	22.0844	21.7943	21.8878	21.5821	21.8113	21.626	21.5015	NaN	21.855
HDLBP	3.02543	-1.31982	3.30078	26.0333	25.0368	25.8452	25.6703	26.6163	26.5667	26.3316	26.5946	24.5485	24.3939	23.5699	24.4387	25.4359	25.552	24.6345	25.5631
HNRNPD	3.26078	0.636125	3.32225	25.939	25.8962	25.7374	25.6277	25.1098	25.1406	25.8578	25.8376	26.4998	26.3526	26.5256	26.3776	26.0903	25.951	26.4279	26.0104
IGF2BP1	4.45542	-0.591107	4.49446	25.8579	25.7432	25.6185	25.7258	25.9327	25.975	25.8663	26.0341	25.2461	25.0296	24.7987	25.26	25.32	25.5676	25.4744	25.3283
IGF2BP2	4.38349	-0.772899	4.45111	27.3631	27.2695	27.3678	27.1942	27.6129	27.4293	27.3579	27.4469	26.4217	26.4044	26.1753	26.1746	26.9786	26.9768	26.7936	26.9333
IGF2BP3	3.02088	-0.90634	3.15391	25.7741	25.0001	25.1883	NaN	25.6892	25.484	25.5969	25.3318	24.4195	24.1382	NaN	23.782	25.0077	24.9699	24.425	24.9778
ILF2	1.54433	1.00934	1.84492	24.88	23.7476	24.62	24.0683	23.4891	24.3571	24.3096	24.2488	26.5165	25.6186	25.57	26.8637	24.1059	24.6179	24.373	24.1296
INA	1.78858	0.755888	1.94175	24.0807	22.4403	23.7869	22.9919	24.0544	23.9	23.8858	23.9308	24.9964	24.9119	24.8489	24.6773	23.9014	24.0039	23.814	23.964
IPO9	2.15325	-0.67861	2.25766	24.8768	24.3559	24.6027	24.8802	24.5546	24.939	24.449	24.6881	24.1644	23.7881	23.7224	23.9482	24.3511	24.6403	22.8331	24.4699
IVD	3.57285	-0.524539	3.61115	23.6537	23.2792	23.2411	23.341	23.6379	23.5574	23.5141	23.8293	23.214	23.2394	22.9079	23.1318	23.0338	22.9744	22.8004	22.5558
LARS	5.30998	-0.475976	5.33127	26.6023	26.6123	26.7107	26.661	26.8118	26.7455	26.66	26.6126	26.0031	26.148	26.2852	25.8951	26.2428	26.3	26.3672	26.367
LMAN1	2.57999	-0.954915	2.75104	26.7963	26.7056	27.1636	27.0558	27.1951	27.1332	27.3673	27.2267	25.38	25.7023	25.5122	25.3468	26.5212	26.6664	26.913	26.9622
LONP1	2.03973	-1.14364	2.33846	24.7776	23.3819	24.6176	24.3576	24.9246	24.9133	24.3419	24.6834	23.7555	23.5496	21.369	23.4614	24.1112	24.1383	22.5708	23.8931
LRP1	2.01228	-0.979745	2.23812	24.1051	NaN	23.8998	23.8957	24.1163	24.3769	24.0051	24.1843	22.0903	22.5927	22.3497	22.5006	23.8955	23.8714	23.2156	24.3129
LRPPRC	1.33397	-1.03765	1.69002	24.6725	22.9126	24.5194	24.1397	25.2599	25.283	23.8731	25.1111	23.7174	22.365	21.935	22.7246	24.639	24.6661	23.042	24.3812
MAPK3	6.07031	-0.673327	6.10754	22.8804	22.8627	22.8984	23.0977	22.9173	22.8426	22.8466	22.9521	22.1976	22.2672	22.1007	21.8458	22.1514	22.454	22.4462	22.4484
MCCC1	3.60747	-1.17282	3.79333	27.2528	27.9001	27.5226	27.6246	27.4198	27.3872	27.9286	27.5554	25.7699	25.8264	26.0667	25.685	26.6003	26.9201	27.1904	27.1497
MOV10	1.50741	-0.748476	1.683	25.3052	25.2408	25.4814	25.2612	26.0296	25.9012	25.6338	25.6858	24.464	23.9501	24.1765	23.7198	25.6938	25.5614	25.2508	25.7347
MRE11A	4.81819	-0.775647	4.88022	23.6396	23.7418	23.8341	23.6877	23.8177	23.8629	23.4575	23.3802	22.6435	NaN	22.7118	22.517	23.1418	23.1516	23.1142	23.0345
MSH2	4.29042	-0.851187	4.37404	22.5325	NaN	22.6835	22.6565	22.4124	22.4017	22.5271	22.4677	22.1015	21.6673	NaN	22.0152	21.5618	21.217	NaN	21.4854
MSH6	3.21623	-1.80038	3.68585	24.2592	NaN	24.3527	23.7338	23.6951	23.615	22.8461	23.0246	22.3209	22.5669	21.666	21.7493	NaN	22.388	NaN	20.3865
MTOR	4.16891	-0.831952	4.25112	25.4478	25.4553	25.5734	25.5461	25.7592	25.701	25.6093	25.5909	24.5213	24.7293	24.6547	23.9153	24.9471	25.0249	25.0169	25.2179
MTTP	3.16224	-1.27138	3.40824	23.9579	22.4426	24.1872	23.7221	23.9142	24.0888	23.0968	23.5114	22.2307	NaN	21.6319	22.5848	22.3343	22.8149	NaN	22.4658
MYO1C	1.71004	-1.57385	2.32406	23.7321	NaN	23.3489	22.3	24.2064	24.3683	NaN	24.2435	21.456	21.0852	21.2538	20.9243	23.4312	23.6769	NaN	23.0548
NONO	5.08132	-0.505063	5.10636	29.3123	28.9042	29.1522	29.015	29.0155	28.9926	28.845	28.9417	28.7611	28.5979	28.3988	28.4933	28.6482	28.4918	28.2918	28.4551
NSFL1C	2.53854	-0.588358	2.60583	22.1942	NaN	NaN	22.1557	22.4658	22.4663	22.4429	22.7653	21.6363	21.8087	21.484	21.3943	21.8321	21.8682	22.2968	22.293
NUFIP2	3.57168	-0.675612	3.63501	22.9069	23.3491	22.9144	22.3473	23.1288	23.2029	NaN	22.906	22.4244	22.4741	22.1231	22.0456	22.0687	22.3575	22.5872	22.2351
NUP214	2.90225	-0.746965	2.99684	23.4936	NaN	23.0828	NaN	23.3456	23.4358	22.7851	23.1708	22.7728	22.4197	NaN	NaN	22.7355	22.2173	NaN	22.2146
PC	10.4108	-1.3238	10.4947	28.5071	28.7531	28.6905	28.6015	28.4494	28.4581	28.6684	28.4395	27.1214	27.3246	27.3877	26.9124	27.2071	27.2917	27.413	27.3192
PCBP1	3.30379	-0.702681	3.37769	26.1335	26.7671	26.2843	26.288	26.5514	26.5465	26.5295	26.6171	25.35	25.4168	25.4936	25.3917	26.194	26.2256	25.8839	26.1402
PCK2	2.61436	-0.788525	2.73069	24.4701	23.7579	24.5766	24.5446	25.0633	25.3159	25.0682	25.0373	23.8698	23.6565	23.7996	23.7736	24.3456	24.4169	23.4595	24.2039
PDHB	3.35184	-0.50607	3.38983	23.6097	23.4761	23.675	23.4133	23.8281	23.7563	23.7579	23.9625	22.9356	22.9633	23.0128	22.8944	23.4981	23.4944	23.3672	23.2646
PDS5B	2.98913	-0.525526	3.03498	24.1328	23.6475	23.9386	23.8954	24.068	24.0418	23.5853	23.7149	22.8452	23.5413	23.3619	23.1229	23.5631	23.4275	NaN	23.6057
PGAM1	1.79	1.00707	2.05385	24.1046	24.3473	23.9939	23.7211	23.8626	24.2415	24.1174	23.6668	25.9955	25.5457	25.2373	26.3027	23.9936	24.1557	NaN	23.8672
PGLS	1.65474	0.835251	1.85359	22.5332	22.936	23.0916	NaN	22.925	22.8943	22.7734	NaN	24.5347	23.9524	24.2106	24.209	23.4749	23.0067	NaN	22.4708
PHB	3.24254	0.591161	3.29598	24.152	24.4332	24.1363	24.1334	24.1298	24.134	24.226	24.0617	25.1631	25.0389	24.8823	25.2558	24.4035	24.3623	24.5464	24.4833
PICALM	2.29995	-0.593839	2.37538	23.289	NaN	22.9926	23.076	23.037	23.3499	23.0444	22.2425	22.4265	22.2318	22.0988	21.9056	22.8326	22.7388	22.6268	22.424
PLD3	1.68077	1.2241	2.07928	23.6164	24.4995	24.5208	23.8548	23.5985	23.3758	23.383	23.3664	26.1055	26.1342	26.5291	25.7981	23.8769	23.9675	23.6228	23.9739
PLOD1	1.29328	-1.4448	1.93907	26.6898	26.2472	26.5973	26.3213	27.2461	27.2743	27.2231	26.9815	23.5141	24.2261	24.1859	22.7994	27.1158	27.102	26.9046	27.1743
PRPF4B	3.97901	-0.85591	4.07002	22.9251	23.4662	22.7829	23.2792	23.0234	22.843	22.6483	22.9189	22.1049	NaN	22.1451	22.2044	22.0656	NaN	NaN	NaN
PSMB4	1.98139	0.802687	2.1378	22.8317	NaN	22.6693	NaN	22.7715	22.6799	22.0026	22.6897	23.875	23.7402	23.5865	23.8178	NaN	22.6122	NaN	22.8292
PSMC6	1.77491	0.863976	1.97402	22.9263	NaN	22.4326	NaN	22.5066	22.6336	NaN	NaN	23.7598	23.8071	23.5385	23.7471	NaN	22.5914	NaN	NaN
PTK2	3.39273	-0.517775	3.43202	24.0695	23.8607	24.0256	23.8255	24.1732	23.9281	23.7813	24.0534	23.4545	23.4438	23.1839	23.2943	23.8442	23.6684	22.9864	23.6995
PTPN23	4.70104	-0.830553	4.77384	24.613	24.3779	24.6546	24.3084	24.6106	24.6068	24.4874	24.5707	23.6528	23.5768	23.3813	23.2096	24.0581	24.0682	NaN	23.9401
RAB3GAP2	3.1834	-0.809369	3.28468	22.3841	NaN	22.0538	22.0797	22.0784	22.2819	NaN	22.4372	21.2344	21.2974	NaN	NaN	21.6976	NaN	NaN	NaN
RAI14	3.3465	-0.930748	3.47352	22.2173	NaN	22.1986	NaN	22.2596	22.447	NaN	22.3042	21.2512	NaN	NaN	NaN	21.1342	NaN	NaN	21.6784
RAVER1	2.52034	-0.575945	2.58531	22.8732	NaN	22.7518	23.0064	22.6519	23.1162	22.839	22.8859	22.0831	22.3643	NaN	21.7192	22.585	22.2829	NaN	22.7592
RBM39	1.77835	-0.768201	1.93718	25.5904	26.8724	25.8659	26.4509	26.6513	26.4632	26.6941	26.8463	24.8033	25.1819	25.4598	25.0855	25.8896	26.1164	26.7894	25.9629
RDH11	5.20687	-0.721487	5.25662	22.4709	22.681	22.4766	22.2444	22.7105	22.3524	22.6371	22.4329	21.6701	21.7712	NaN	21.5959	21.8904	21.6452	NaN	22.1027
RPL27A	2.01182	-0.697391	2.12926	26.7828	27.837	27.9051	27.9769	27.9049	27.8467	28.3208	28.4545	26.5096	26.8657	27.2049	27.082	26.9747	27.2893	27.6775	27.8459
RPL31	2.93114	-0.657061	3.00389	23.8165	23.2978	23.0358	23.9426	23.5591	23.0682	23.6898	23.4925	22.7319	22.8814	NaN	22.4745	22.9196	22.9791	23.278	22.5506
RPL32	1.79922	-0.843714	1.98722	23.7053	23.9021	23.9794	24.6605	23.9962	23.7763	25.1212	24.7077	22.6247	23.1901	24.1638	23.6494	22.4825	23.0473	24.4603	23.4809
RPS3A	2.6034	0.811303	2.72688	24.6586	23.1453	23.8416	23.3437	23.6066	23.7481	23.8131	23.9216	25.3587	24.7685	24.6885	24.8522	24.3335	24.3809	24.1581	24.0287
RPS6KA3	2.25123	-1.06851	2.49194	24.0617	22.1316	23.3799	22.4186	23.7053	23.7777	23.1339	22.8075	22.7347	21.5942	NaN	22.1657	21.8881	21.8469	NaN	22.4214
S100A7	1.0378	1.15783	1.55486	22.0186	NaN	22.246	21.8001	NaN	21.7125	21.9848	22.3959	NaN	26.1978	23.2757	22.2069	23.576	23.1071	21.5005	22.4251
SAMM50	2.09782	0.811964	2.24948	21.0199	NaN	21.6073	NaN	NaN	21.173	NaN	NaN	22.0683	22.4611	22.3139	22.2183	21.7055	21.7049	NaN	NaN
SART3	4.41442	-0.602851	4.45539	26.6987	26.2681	26.4774	26.3964	26.2942	26.3057	26.0762	26.4099	25.6994	25.7464	25.6759	25.2763	25.9186	25.9331	25.9209	25.9332
SEPHS1	1.50626	0.931649	1.7711	23.9314	NaN	24.0474	23.4747	23.045	23.2495	22.4353	22.4282	24.6596	24.6714	24.655	25.0555	23.5274	23.0633	NaN	23.5008
SHMT1	3.47558	-0.67849	3.54118	21.9272	NaN	22.2147	22.1698	21.8849	21.851	NaN	21.795	21.5049	21.6805	21.531	21.2462	20.9627	21.0022	NaN	21.1393
SIN3A	4.46817	-0.640341	4.51382	23.4355	NaN	23.5959	23.5556	23.2656	23.0843	23.4822	23.2995	22.6594	22.7454	22.7877	22.5321	22.4689	22.811	23.1785	22.8013
SLC25A1	1.77388	0.852997	1.96832	23.651	NaN	23.3009	22.5935	23.2027	23.295	23.1694	23.664	25.0454	24.541	24.2199	24.794	NaN	23.7214	23.0751	23.4507
SLC25A11	1.59333	0.878829	1.81963	22.3113	NaN	21.9157	22.1425	22.1566	22.0455	NaN	22.1743	23.6202	23.5964	23.5889	23.7907	21.8928	22.3528	NaN	22.1802
SLC25A13	2.5088	1.03915	2.7155	23.712	NaN	23.3424	22.5582	23.931	23.9473	23.2283	23.4648	24.9822	24.5593	24.7378	25.3188	24.1216	23.987	NaN	23.7512
SLC25A6	1.56143	0.883877	1.79424	25.0516	23.2935	24.7875	24.5812	24.6104	24.5806	24.5832	24.7366	26.5199	26.0441	25.6764	26.4971	24.8055	24.5955	24.5893	24.5677
SLC3A2	2.56483	0.836056	2.69766	24.7761	22.9632	24.6329	24.3576	24.9028	24.6708	24.6804	24.8294	25.4456	25.3518	25.1161	25.4423	25.3816	25.477	25.1239	25.1633
SMARCD2	3.05992	-0.601503	3.11848	23.6144	22.9337	23.2921	22.9196	23.7425	23.6905	23.4822	23.7001	22.8815	22.7938	22.6236	22.7298	22.8325	23.129	NaN	22.7524
SRRM2	3.39683	-1.51639	3.71993	24.3762	25.5915	25.0296	24.9061	25.2157	24.7779	25.2067	25.4253	23.5246	24.1288	24.8579	24.3834	22.9898	23.3679	22.6595	22.4859
SRSF11	2.18138	-0.718669	2.29672	25.2338	26.3634	25.5691	26.4554	25.8064	25.6703	25.9795	26.413	24.6602	25.2451	25.6094	25.2127	24.6924	24.9922	26.0245	25.305
SRSF7	3.30178	0.638924	3.36303	24.4165	24.2884	24.0687	24.4586	23.6245	23.9225	23.9504	23.9956	24.4898	24.7636	25.0159	24.6911	24.2664	24.714	25.1942	24.7017
STAU1	4.12224	-0.499761	4.15242	21.98	22.0397	21.7872	NaN	21.886	21.7505	NaN	21.8108	21.5228	21.3262	NaN	21.2244	NaN	21.3113	NaN	21.4951
STRN	1.41772	-0.931268	1.69623	22.4139	NaN	23.683	NaN	22.3713	22.9114	NaN	22.5131	NaN	NaN	NaN	NaN	21.733	22.1948	NaN	21.614
STRN3	4.1941	-0.627542	4.24079	24.3528	24.1786	24.2499	24.1927	24.2838	24.2809	24.0287	24.1674	23.5087	23.8357	23.1809	23.3543	23.9383	23.7602	23.2593	23.877
STXBP2	1.87942	-0.67224	1.99603	21.6396	NaN	21.8598	NaN	21.8845	22.2486	NaN	22.0691	20.9834	20.7385	NaN	21.0357	21.7584	21.8193	NaN	21.2732
SUFU	1.64564	-0.923897	1.88725	21.5405	NaN	22.4837	22.201	NaN	NaN	NaN	21.9397	20.7494	NaN	NaN	21.2468	NaN	NaN	NaN	21.3557
SUPT16H	5.23788	-0.689126	5.28302	22.4868	22.9766	22.5117	22.9013	22.4189	22.5649	NaN	22.6648	21.8308	21.97	21.9064	22.0123	21.8564	22.1286	NaN	21.9966
SVIL	2.58162	-1.4311	2.95175	23.1982	NaN	22.7688	22.8345	23.5046	23.3798	23.2464	23.5171	21.4986	20.9069	NaN	20.5309	22.5337	22.4733	NaN	22.7124
TCP1	6.72565	0.502026	6.74436	26.3643	26.4761	26.3063	26.2129	26.3935	26.3513	26.4048	26.5318	26.8792	26.8238	26.7157	27.0628	26.9649	26.9785	26.8481	26.7843
THOC2	2.95214	-0.53177	2.99965	22.9457	NaN	23.047	23.2361	23.2928	22.8831	NaN	23.1291	22.3894	22.4083	22.3448	22.3522	22.6488	22.7294	NaN	23.0275
TLE3	2.21312	-0.595008	2.29171	23.8603	23.4326	23.692	23.3881	23.1298	23.2101	NaN	NaN	23.0748	23.0656	22.9017	22.8354	22.4084	NaN	NaN	NaN
TTLL12	7.89391	-1.09309	7.96923	25.1145	25.0451	25.3194	25.3401	25.1837	25.0779	25.3359	24.8352	23.9062	24.0079	24.2361	23.8658	23.9708	24.0303	24.0228	24.4672
TUFM	6.01722	-0.513892	6.03912	24.4503	24.1096	24.2307	24.1641	24.098	24.324	24.2234	24.2969	23.567	23.7305	23.5965	23.6417	23.8597	23.9297	23.8056	23.6553
TXN	1.88387	0.746057	2.02622	24.1644	23.9542	23.6359	23.9681	23.3809	23.3299	NaN	NaN	24.2377	24.7438	24.4734	NaN	NaN	NaN	NaN	NaN
UBA52	5.24211	-0.546288	5.2705	27.8515	27.6547	27.673	27.5966	27.6152	27.4234	27.1612	27.649	26.9803	27.1102	26.913	27.0995	26.9434	27.1052	27.0599	27.0428
UBAP2L	3.96644	-0.700668	4.02785	25.8901	25.7792	25.7869	25.7951	26.0515	25.9586	25.9547	26.274	25.097	25.1185	24.8722	24.715	25.6135	25.4988	25.512	25.4578
UGP2	1.52542	1.00944	1.82918	25.019	24.2631	24.7086	24.4898	25.0012	25.046	24.9873	25.1839	26.4584	26.8398	26.6718	27.5174	24.7453	24.8759	24.7925	24.8733
VCP	3.11331	0.528302	3.15782	27.5335	27.0964	27.4674	27.4421	27.3104	27.5086	27.5614	27.4789	28.165	28.2353	28.3309	28.2349	27.6557	27.7523	27.5951	27.656
VDAC1	1.73784	1.03006	2.02018	23.9954	23.673	23.6331	23.4063	23.313	23.2304	23.0202	22.7356	25.302	25.2827	25.1384	25.5952	23.7707	23.5709	23.0345	23.553
VDAC2	2.99304	0.938254	3.13665	25.6894	25.5961	25.7451	25.6469	25.2552	25.2606	25.1976	25.375	26.9386	26.9607	26.8399	27.1075	25.954	25.9016	25.6424	25.9272
VDAC3	2.5925	1.39204	2.94259	23.9003	NaN	23.6419	23.849	23.5451	23.0185	22.4637	23.4072	25.2714	25.9336	25.0962	25.7869	23.9636	23.9176	23.7186	24.6776
VIL1	4.0479	-0.52561	4.08188	23.2454	22.9096	23.3692	23.2219	23.1672	23.1489	NaN	23.3019	22.7177	22.7255	22.5938	22.6401	NaN	NaN	NaN	NaN
WARS	2.77271	0.534476	2.82375	24.0537	23.913	23.7656	23.7741	24.0017	24.0829	23.9689	24.2785	24.917	24.7477	24.5978	24.987	24.331	24.3532	24.1174	24.0632
WDR33	3.48771	-0.500382	3.52342	23.2741	23.1127	23.1751	23.1853	23.1432	23.0146	NaN	22.6088	22.4672	22.7107	22.7433	22.5327	22.7157	22.4895	NaN	22.3522
YLPM1	3.69039	-0.591716	3.73753	23.6429	23.6776	23.3673	23.53	23.0653	22.9823	22.9835	23.3232	22.9255	23.0394	22.7896	22.6801	22.6617	22.6625	22.548	22.5317
ZC3H4	1.94738	-0.643529	2.05096	24.027	24.7682	23.5344	24.5632	23.9743	23.7818	24.024	23.1975	23.3352	23.6458	23.6128	22.9235	23.1756	23.1615	23.9311	22.9365
ZNF579	2.41157	-0.591975	2.48316	22.4557	NaN	22.2423	22.0452	21.6587	21.4127	21.9408	21.822	21.5483	21.305	21.6288	21.0261	21.1262	21.6627	NaN	21.1364
Enriched from total of 1122 ProteinGroups

### Sheet: HeLa N6pA
Gene name	Significance	Fold enrichment	Distance from zero	1	2	3	4	5	6	7	8	9	10	11
ASNS	2.11883	1.70922	2.72229	0.556699	1.61146	2.44618	NaN	NaN	NaN	NaN	2.38109	NaN	1.55065	NaN
BASP1	2.73645	0.993207	2.91112	-0.29168	0.105678	0.868766	1.83887	1.51192	0.704164	1.07806	2.01142	1.28315	0.82171	NaN
CCT7	2.42204	1.05354	2.64126	-0.0665482	0.631058	1.17945	2.01511	2.24467	1.93115	1.67138	0.159629	0.263996	0.505485	NaN
DHE3	2.24489	1.04566	2.47648	0.946581	0.637286	0.821629	1.7688	1.05401	NaN	NaN	NaN	NaN	NaN	NaN
FLJ55643	2.0062	1.28929	2.38477	NaN	0.548141	1.84928	1.6351	NaN	NaN	NaN	1.73587	NaN	0.678072	NaN
FLJ92164	1.98891	1.18984	2.31764	-0.0212772	-0.243489	0.00748262	2.49983	2.85332	2.17763	2.22228	1.046	0.365692	0.990955	NaN
HEL-S-113	2.75357	1.2099	3.00766	0.062398	0.468844	1.26784	2.38123	2.01753	2.15173	2.01057	0.270947	0.95977	0.508124	NaN
HEL-S-26	1.82802	1.68525	2.4863	NaN	0.277509	1.29066	2.56664	2.28966	NaN	2.00177	NaN	NaN	NaN	NaN
HEL-S-87p	2.16603	1.17839	2.46582	-0.0765693	0.317767	1.35157	2.40438	1.84872	1.75903	1.34993	0.0688771	-0.00923391	0.444667	3.50309
HSPA1B	2.17617	1.21201	2.49092	0.0416635	0.250113	0.649937	2.09963	1.13389	1.69042	1.20895	1.02602	0.313246	0.682214	4.23603
HSPA5	3.53398	1.56561	3.86525	-0.047234	0.670296	0.348119	1.99819	2.28107	1.67555	2.10846	1.55282	1.33617	1.98514	3.31311
PFN1	1.86849	1.19039	2.21547	0.0885487	-0.0776346	0.0585242	2.90313	2.89685	2.23799	2.06798	1.17779	0.0356239	0.515107	NaN
PGD	1.97313	1.26304	2.34276	-0.0522067	0.361768	0.866236	2.50386	2.03122	1.60046	1.52992	NaN	NaN	NaN	NaN
RAN	1.9752	1.22785	2.32574	2.63687	0.0446039	-0.273674	2.41473	NaN	1.07916	1.38466	0.37829	0.794104	2.5919	NaN
SHMT2	3.28323	1.33319	3.54358	0.146786	0.941782	2.17871	NaN	2.04226	1.23554	1.89964	0.955313	0.646347	1.95233	NaN
SQSTM1	2.23548	1.44251	2.66049	-0.186984	0.932439	1.87062	2.79535	NaN	NaN	1.5786	1.43098	1.67658	NaN	NaN
TARS	3.22255	0.77794	3.31512	0.171847	0.721679	1.81475	0.766298	0.905736	1.08855	0.496104	0.992406	0.630592	0.191436	NaN
UGDH	1.86551	1.46048	2.3692	0.214249	0.412836	1.42191	1.94812	2.47799	NaN	2.28777	NaN	NaN	NaN	NaN
VDAC2	2.05948	1.14139	2.35462	0.229342	0.235359	0.885965	2.56218	1.6884	NaN	2.19109	0.812129	NaN	0.52667	NaN
Enriched from total of 650 ProteinGroups

### Sheet: MaxQuant search parameters
Typical MaxQuant setup for chemical-proteomic searches
Parameter	Value
Version	1.5.3.8
Date of writing	01/24/2017 03:09:28
Fixed modifications	Carbamidomethyl (C)
Decoy mode	revert
Special AAs	KR
Include contaminants	TRUE
MS/MS tol. (FTMS)	20 ppm
Top MS/MS peaks per 100 Da. (FTMS)	12
MS/MS deisotoping (FTMS)	TRUE
MS/MS tol. (ITMS)	0.5 Da
Top MS/MS peaks per 100 Da. (ITMS)	8
MS/MS deisotoping (ITMS)	FALSE
MS/MS tol. (TOF)	40 ppm
Top MS/MS peaks per 100 Da. (TOF)	10
MS/MS deisotoping (TOF)	TRUE
MS/MS tol. (Unknown)	0.5 Da
Top MS/MS peaks per 100 Da. (Unknown)	8
MS/MS deisotoping (Unknown)	FALSE
PSM FDR	0.01
Protein FDR	0.01
Site FDR	0.01
Use Normalized Ratios For Occupancy	TRUE
Min. peptide Length	7
Min. score for unmodified peptides	0
Min. score for modified peptides	40
Min. delta score for unmodified peptides	0
Min. delta score for modified peptides	6
Min. unique peptides	2
Min. razor peptides	2
Min. peptides	2
Use only unmodified peptides and	TRUE
Modifications included in protein quantification	Oxidation (M);Acetyl (Protein N-term)
Peptides used for protein quantification	Razor
Discard unmodified counterpart peptides	TRUE
Min. ratio count	2
Use delta score	FALSE
iBAQ	FALSE
iBAQ log fit	FALSE
Match between runs	FALSE
Find dependent peptides	FALSE
Fasta file	C:\Users\Megan Wright\Desktop\PAK Fastas\AK_Homosapiens_uniprot_can_and_iso_reference_20201_2015-07-07.fasta
Labeled amino acid filtering	TRUE
Site tables	Oxidation (M)Sites.txt
Decoy mode	revert
Special AAs	KR
Include contaminants	TRUE
RT shift	FALSE
Advanced ratios	TRUE
AIF correlation	0
First pass AIF correlation	0
AIF topx	0
AIF min mass	0
AIF SIL weight	0
AIF ISO weight	0
AIF iterative	FALSE
AIF threshold FDR	0
