## Supplementary material for "FICD activity and AMPylation remodelling modulate human neurogenesis": Table S2

### Sheet: Sheet1
										Olaparib pretreated samples								Only probe treated samples
Gene names	Significance	Fold enrichment	Protein IDs	Majority protein IDs	Protein names	Q-value	Score	Intensity	MS/MS Count	OP1	OP2	OP3	OP4	OP5	OP6	OP7	OP8	P1	P2	P3	P4	P5	P6	P7	P8
CNOT1	0.0543487	-0.0293147	A5YKK6	A5YKK6	CCR4-NOT transcription complex subunit 1	0	38.235	90732000	28	NaN	21.8987	NaN	21.431	NaN	21.7785	22.0899	21.8245	NaN	21.4118	21.8559	NaN	NaN	NaN	21.8362	22.2316
AGPS	0.101868	0.0631452	O00116	O00116	Alkyldihydroxyacetonephosphate synthase, peroxisomal	0	50.043	132610000	61	NaN	22.1386	21.828	22.2568	21.4473	21.9849	22.1157	22.1962	22.0309	21.9159	21.7575	22.9967	22.2021	22.0388	21.2221	21.2937
MYO1C	0.646814	0.150574	O00159	O00159	Unconventional myosin-Ic	0	73.499	411020000	101	23.9179	23.7815	23.611	23.6928	23.6046	23.7945	23.6806	23.5069	23.6686	24.0055	23.4846	23.1995	NaN	23.5381	23.1537	23.7869
CLIC1	0.822243	-0.393253	O00299	O00299	Chloride intracellular channel protein 1	0	81.131	488890000	81	NaN	23.7021	23.5466	23.7021	23.8366	23.6357	23.8137	23.5331	25.0501	24.3071	23.8402	24.7804	NaN	23.6711	23.1772	23.6967
IPO5	0.00411829	-0.0029273	O00410	O00410	Importin-5	0	109.6	496090000	137	23.0268	24.0616	23.8891	24.0094	23.5066	23.5278	23.7612	23.8072	24.0835	24.1721	24.5644	23.25	22.6614	23.8243	23.3889	23.6686
DDX3X;DDX3Y	0.516074	-0.20143	O00571;O15523;Q9NQI0	O00571;O15523	ATP-dependent RNA helicase DDX3X;ATP-dependent RNA helicase DDX3Y	0	146.07	689880000	112	25.1077	24.3024	24.6412	23.8745	23.5077	24.2783	24.142	24.2546	24.6506	24.2505	24.5244	24.729	24.2159	24.7925	24.1921	24.365
PRMT5	0.344176	0.0825412	O14744	O14744	Protein arginine N-methyltransferase 5;Protein arginine N-methyltransferase 5, N-terminally processed	0	21.01	682550000	82	24.8743	24.3749	24.5625	24.5522	24.3493	24.42	24.0829	24.1033	24.3619	24.3561	24.5034	24.3306	24.0073	24.3909	24.2245	24.4844
SLC9A3R1	0.607758	-0.287517	O14745	O14745	Na(+)/H(+) exchange regulatory cofactor NHE-RF1	0	6.6061	65462000	30	22.0726	21.5726	21.2262	21.3318	NaN	NaN	21.2439	21.0043	NaN	NaN	21.562	21.7622	NaN	NaN	NaN	21.764
SCAMP3	0.46977	-0.286584	O14828	O14828	Secretory carrier-associated membrane protein 3	0	47.179	90284000	31	NaN	21.6	NaN	21.9965	NaN	21.6256	21.6326	21.4874	NaN	NaN	21.972	22.4605	NaN	21.5067	21.2175	22.6184
XPO1	0.474596	-0.121833	O14980	O14980	Exportin-1	0	59.756	359100000	63	23.7038	23.3835	23.1442	23.3439	23.3774	23.1521	22.8721	23.2056	23.3781	23.7685	23.0284	23.3924	23.6826	23.4287	23.1443	23.3342
SEC16A	0.509097	-0.240818	O15027	O15027	Protein transport protein Sec16A	0	35.576	68930000	38	21.5109	21.3931	21.6956	21.5257	NaN	21.389	20.9336	20.6693	21.618	NaN	21.6041	NaN	NaN	NaN	NaN	21.4078
PFAS	0.208041	0.0840975	O15067	O15067	Phosphoribosylformylglycinamidine synthase	0	10.387	233250000	44	22.9968	23.1621	23.2562	22.8082	23.0503	NaN	NaN	22.894	22.7144	23.1586	22.8367	23.4461	NaN	23.0964	22.4109	NaN
EIF3H	0.209113	-0.0981833	O15372	O15372	Eukaryotic translation initiation factor 3 subunit H	0	4.1801	97053000	28	NaN	22.0733	22.0062	22.1713	NaN	NaN	NaN	NaN	NaN	22.0099	21.8974	NaN	NaN	22.5892	22.2306	NaN
DHX15	0.942498	0.303325	O43143	O43143	Pre-mRNA-splicing factor ATP-dependent RNA helicase DHX15	0	21.971	480160000	107	NaN	23.4906	23.7043	24.0152	23.6605	23.8414	23.8914	24.1981	23.3669	23.9524	23.7569	23.2978	22.8951	23.0885	23.8673	23.9787
PRPF4	0.817774	-0.210032	O43172	O43172	U4/U6 small nuclear ribonucleoprotein Prp4	0	6.5352	73028000	28	21.2002	21.2726	NaN	NaN	21.8092	21.4907	21.5067	21.3897	NaN	NaN	NaN	21.5355	NaN	21.8343	21.4537	21.7961
PHGDH	1.35565	0.331342	O43175	O43175	D-3-phosphoglycerate dehydrogenase	0	37.367	1467300000	123	25.2074	25.8052	25.626	25.692	25.2386	25.3583	25.4229	25.6525	24.6143	25.2148	25.323	24.9782	25.0382	25.8052	24.9496	25.4287
PSMD3	0.852979	-0.176302	O43242	O43242	26S proteasome non-ATPase regulatory subunit 3	0	60.683	258040000	50	22.6582	23.125	23.0261	22.5843	22.8675	23.1339	23.0666	22.8137	22.9664	23.3541	23.06	NaN	NaN	NaN	23.0832	22.9649
PAPSS1	0.277105	-0.112594	O43252	O43252	Bifunctional 3-phosphoadenosine 5-phosphosulfate synthase 1;Sulfate adenylyltransferase;Adenylyl-sulfate kinase	0	32.978	349930000	65	NaN	23.0364	NaN	23.3635	23.7315	23.7094	23.8519	23.5505	23.1117	23.9053	23.6836	NaN	NaN	23.9321	23.5796	23.7064
EEF1E1	0.832643	-0.402372	O43324	O43324	Eukaryotic translation elongation factor 1 epsilon-1	0	9.109	205740000	25	NaN	NaN	NaN	22.1693	NaN	22.565	22.3355	22.382	NaN	NaN	23.2569	NaN	NaN	NaN	22.6418	22.3973
HNRNPR	0.0184764	-0.0266988	O43390	O43390	Heterogeneous nuclear ribonucleoprotein R	0	114.19	413400000	67	23.8494	24.1756	24.1168	24.7676	22.3554	NaN	22.7823	23.6899	24.7346	24.0998	23.8448	23.453	NaN	NaN	22.3849	NaN
AKR7A2	0.385865	0.159824	O43488;Q8NHP1;O95154	O43488	Aflatoxin B1 aldehyde reductase member 2	0	16.461	256000000	45	NaN	NaN	NaN	22.7874	23.206	23.4457	23.2533	23.6251	NaN	23.2024	23.2229	NaN	NaN	22.8501	22.8076	23.4353
XPOT	0.0825415	-0.0410159	O43592	O43592	Exportin-T	0	14.253	109720000	35	NaN	NaN	22.4002	22.2469	22.2574	21.7873	22.076	21.7337	NaN	22.0989	22.348	NaN	NaN	NaN	NaN	21.9269
ZNF207	0.50091	-0.238725	O43670	O43670	BUB3-interacting and GLEBS motif-containing protein ZNF207	0	78.133	220810000	56	21.4066	22.8723	22.4055	22.2899	22.2313	22.4135	22.7923	22.857	22.7115	22.9183	23.0421	NaN	NaN	22.1427	22.4602	22.6088
BUB3	0.444178	0.140902	O43684	O43684	Mitotic checkpoint protein BUB3	0	111.18	486670000	60	23.7028	23.4215	24.2794	24.1073	23.6722	23.951	23.9381	24.193	NaN	23.9493	23.9015	23.8053	23.253	24.0904	23.5486	23.8227
ACTN4	1.48118	0.267577	O43707;Q08043;Q9H254	O43707	Alpha-actinin-4	0	323.31	11682000000	786	28.1784	28.4602	28.3618	28.7211	28.0858	28.3395	28.5769	28.5713	27.7963	27.9087	27.947	28.192	28.2856	28.1813	28.373	28.4705
MYO1B	0.780187	0.189953	O43795;Q9UBC5	O43795	Unconventional myosin-Ib	0	26.223	116110000	50	22.4125	22.5196	22.0939	22.0413	22.0565	NaN	21.7258	NaN	NaN	22.0543	22.0949	21.8203	NaN	21.7894	21.9756	21.9754
NRD1	1.5068	-0.413859	O43847	O43847	Nardilysin	0	6.091	100230000	32	NaN	21.6424	NaN	21.5785	21.9561	21.9211	21.8647	21.6081	NaN	NaN	22.354	NaN	NaN	21.8231	NaN	22.3499
SMARCA5	0.0949064	0.0442224	O60264	O60264	SWI/SNF-related matrix-associated actin-dependent regulator of chromatin subfamily A member 5	0	105.1	164060000	56	NaN	22.8151	22.3996	22.836	NaN	22.374	22.3168	22.2428	NaN	22.4389	22.8131	NaN	NaN	22.1365	NaN	22.4242
SPAG9	0.325371	0.224886	O60271	O60271	C-Jun-amino-terminal kinase-interacting protein 4	0	65.624	150830000	67	NaN	22.3254	21.9827	22.5587	21.6475	22.4923	22.1978	22.9469	22.4727	22.493	22.1075	NaN	NaN	21.2566	NaN	NaN
FADS1	0.641052	-0.162961	O60427	O60427	Fatty acid desaturase 1	0	79.484	217570000	59	NaN	23.006	23.0719	22.4666	23.0988	23.152	22.6971	22.4694	22.9335	22.9364	23.1648	NaN	NaN	22.9863	23.0039	23.0631
SYNCRIP	0.00471074	-0.00362992	O60506	O60506	Heterogeneous nuclear ribonucleoprotein Q	0	323.31	2862800000	265	25.9891	26.6749	26.3379	26.627	25.7884	25.8387	26.1094	26.1662	26.6454	26.9263	26.877	26.3122	24.8929	26.1416	25.929	25.8362
NEMF	0.458915	0.183226	O60524	O60524	Nuclear export mediator factor NEMF	0	5.0902	21327000	17	NaN	NaN	NaN	20.3652	20.526	20.2242	NaN	NaN	NaN	NaN	NaN	NaN	NaN	20.4419	20.1967	19.9272
UGDH	0.745619	0.100861	O60701	O60701	UDP-glucose 6-dehydrogenase	0	36.017	213420000	45	NaN	NaN	NaN	22.9844	NaN	22.8292	23.0459	23.0442	22.8537	22.9097	22.8859	23.0008	NaN	NaN	NaN	22.7251
DKC1	0.00548421	0.00533485	O60832	O60832	H/ACA ribonucleoprotein complex subunit 4	0	6.3148	39900000	31	21.4693	21.1454	NaN	NaN	20.5528	NaN	19.8972	NaN	20.6392	NaN	21.1168	21.1502	20.5858	20.8624	NaN	20.2107
WDR1	0.192576	0.0939947	O75083	O75083	WD repeat-containing protein 1	0	110.79	821710000	72	NaN	24.5086	24.3605	24.4649	24.8319	24.9311	24.6441	25.3745	24.8859	24.4816	23.909	NaN	24.5645	25.1389	24.6822	24.7956
ROCK2	0.974291	0.527716	O75116	O75116	Rho-associated protein kinase 2	0	238.2	1092500000	215	24.9755	24.9071	25.0509	25.1639	24.7341	24.9107	24.9137	25.4899	24.3531	25.4333	24.7762	24.4721	22.5846	24.7176	24.8546	24.7325
TBCA	0.830879	-0.294826	O75347	O75347	Tubulin-specific chaperone A	0	15.535	243610000	35	NaN	NaN	NaN	NaN	23.3919	23.0904	23.2713	22.8064	NaN	23.3527	23.1328	23.9357	22.9933	23.6549	23.4619	23.5124
FLNB	0.192105	0.102147	O75369	O75369	Filamin-B	0	323.31	5906400000	758	27.2674	27.5353	27.4539	27.5728	27.3716	27.2781	27.327	27.2602	27.5241	27.6149	27.4871	27.369	25.8242	27.3322	27.5489	27.5489
SF3B1	0.539405	-0.228404	O75533	O75533	Splicing factor 3B subunit 1	0	101.41	378900000	115	23.228	23.5478	22.8474	23.5894	23.7902	23.1404	23.3225	23.169	23.4988	23.5968	23.9997	24.3973	NaN	23.1747	23.1047	23.1321
SNRNP200	0.805735	0.439294	O75643	O75643	U5 small nuclear ribonucleoprotein 200 kDa helicase	0	93.892	785420000	139	23.7181	24.6251	24.4441	24.5755	24.9954	24.1901	24.6581	25.0235	23.1971	24.1024	24.6942	23.9496	22.9099	24.3318	24.8022	24.7283
NUP155	1.47263	0.397008	O75694	O75694	Nuclear pore complex protein Nup155	0	131.91	303600000	55	23.8199	24.0184	23.0122	23.3092	23.3559	23.5376	23.2794	23.2952	23.3005	22.8075	23.2247	23.0126	NaN	NaN	NaN	22.9371
ZMPSTE24	0.26574	0.195261	O75844	O75844	CAAX prenyl protease 1 homolog	0	24.952	481380000	68	22.8752	23.5605	23.3387	23.6855	24.0259	24.471	24.2105	24.0275	NaN	23.0277	23.4935	22.6023	NaN	24.1237	24.1252	24.102
IDH1	0.894773	-0.460672	O75874	O75874	Isocitrate dehydrogenase [NADP] cytoplasmic	0	113.57	135410000	48	NaN	21.9566	22.022	22.0664	NaN	22.3868	22.145	22.4032	NaN	NaN	22.1853	NaN	NaN	22.6668	22.1306	23.5134
RSL1D1	0.0587049	-0.0406032	O76021	O76021	Ribosomal L1 domain-containing protein 1	0	121.26	132090000	52	22.481	22.9922	22.2909	21.8226	21.8622	NaN	22.0322	NaN	22.3548	22.4368	22.4397	NaN	NaN	NaN	NaN	21.9184
SRP72	0.0496677	-0.0348989	O76094	O76094	Signal recognition particle subunit SRP72	0	77.746	400510000	68	23.4404	23.9471	23.6568	23.8054	24.1562	NaN	23.6041	23.4422	NaN	24.7076	23.9361	NaN	NaN	23.5387	23.359	23.2417
SEC31A	0.00687542	0.00390502	O94979	O94979	Protein transport protein Sec31A	0	25.968	169280000	45	NaN	21.8345	22.4942	22.3755	22.8218	22.4944	22.7805	22.4346	NaN	22.0724	NaN	NaN	NaN	22.5122	22.6978	22.5508
IKBKAP	0.041895	0.0393321	O95163	O95163	Elongator complex protein 1	0	104.39	112200000	39	NaN	21.7297	NaN	22.0008	22.1308	22.0815	22.241	22.0401	21.326	NaN	22.919	NaN	NaN	21.7489	NaN	NaN
SMC2	0.879808	0.307083	O95347	O95347	Structural maintenance of chromosomes protein 2	0	29.763	243690000	70	23.5522	23.5965	22.6054	23.2345	22.9499	22.9963	23.0593	22.8788	22.9043	22.5502	23.2775	NaN	22.4735	NaN	NaN	22.8045
TRIM16	0.253029	-0.17386	O95361	O95361	Tripartite motif-containing protein 16	0	102.46	394090000	81	24.1166	23.962	24.0659	23.9764	23.0906	23.1703	22.7758	23.1772	23.731	24.0888	23.7053	24.2765	24.1448	23.5122	NaN	22.5514
IPO7	0.269579	-0.167495	O95373	O95373	Importin-7	0	44.847	288150000	46	23.5994	23.1555	23.0484	23.0066	22.7828	22.8396	NaN	23.5471	23.5713	23.5453	23.946	23.4916	NaN	23.09	22.2003	NaN
ACSL3	0.558069	0.123742	O95573	O95573	Long-chain-fatty-acid--CoA ligase 3	0	29.594	144950000	47	NaN	22.2315	22.2856	21.845	22.2758	22.3497	21.998	22.35	21.7656	22.1797	22.2982	NaN	NaN	22.0307	22.1901	21.9381
AIFM1	0.0204084	0.0143212	O95831	O95831	Apoptosis-inducing factor 1, mitochondrial	0	29.439	151380000	41	NaN	22.2917	NaN	22.3478	22.5421	22.4008	22.474	22.4895	21.5947	22.0616	22.4947	NaN	NaN	23.042	NaN	22.8569
LDHA	1.065	0.279669	P00338;Q6ZMR3;P07864	P00338	L-lactate dehydrogenase A chain	0	103.75	5774700000	204	27.4281	27.1952	27.2004	27.1251	27.5004	27.6486	27.9652	28.0073	27.536	27.2956	27.0121	26.7577	27.2313	27.5341	27.2182	27.248
GLUD1;GLUD2	0.629455	0.263629	P00367;P49448	P00367;P49448	Glutamate dehydrogenase 1, mitochondrial;Glutamate dehydrogenase 2, mitochondrial	0	34.722	339330000	61	23.734	23.3695	23.8454	23.5297	23.1513	NaN	23.6784	23.6087	24.105	23.4873	23.3515	23.1374	NaN	NaN	22.6146	23.0799
GSR	0.273181	0.310491	P00390	P00390	Glutathione reductase, mitochondrial	0	49.035	632390000	84	NaN	23.7201	22.3455	23.3525	24.5037	24.7465	24.8219	25.2557	23.1785	22.9786	24.4603	NaN	NaN	24.51	23.6603	23.9886
PGK1	0.739193	0.157651	P00558;P07205	P00558	Phosphoglycerate kinase 1	0	182.76	1453400000	170	25.4447	25.2892	25.3856	25.0745	25.4379	25.5162	25.8067	25.5853	25.5711	25.1228	25.5058	25.0529	25.2849	24.9692	25.2201	25.5521
LMNA	0.931871	0.139226	P02545	P02545	Prelamin-A/C;Lamin-A/C	0	323.31	3328700000	369	26.3207	26.641	26.556	26.805	26.8344	26.5901	26.7489	26.553	26.627	26.5426	26.3912	26.3179	26.2696	26.4588	26.5578	26.7703
TFRC	0.379877	-0.099746	P02786	P02786	Transferrin receptor protein 1;Transferrin receptor protein 1, serum form	0	230.31	5367900000	244	27.177	27.2934	27.1681	27.1222	27.3898	27.0716	27.4423	27.2959	27.1645	27.703	27.541	27.4386	26.6861	27.4158	27.3004	27.5088
CAT	0.246761	0.379206	P04040	P04040	Catalase	0	38.603	314850000	68	NaN	22.1936	NaN	21.9463	24.0799	24.1015	24.0179	24.1768	NaN	NaN	22.4244	NaN	21.7659	23.1906	23.2288	24.591
ALDOA	0.181238	0.0623791	P04075;P05062	P04075	Fructose-bisphosphate aldolase A	0	323.31	7779900000	291	27.769	27.7933	27.7804	27.5027	28.0679	27.7815	28.0801	27.4422	28.15	27.7261	27.9099	27.9272	27.0859	27.7386	27.5322	27.6484
ANXA1	0.695038	-0.375166	P04083	P04083	Annexin A1	0	119.63	479280000	74	24.7472	23.3627	23.2287	22.7219	24.0409	22.9322	24.2562	23.6845	24.5236	24.0379	24.0983	24.4078	23.7237	23.6585	24.1384	23.3875
NR3C1	0.106376	-0.0330432	P04150	P04150	Glucocorticoid receptor	0	64.056	74774000	40	21.7337	21.5108	21.4843	21.4762	NaN	NaN	21.5443	21.3555	NaN	21.1089	21.6635	21.7345	NaN	21.5822	21.6633	NaN
GAPDH	0.841709	0.221239	P04406;O14556	P04406	Glyceraldehyde-3-phosphate dehydrogenase	0	271.9	6080600000	240	27.296	27.5565	27.1165	27.3091	27.3328	27.2464	27.637	27.7887	27.1839	27.4147	27.7466	26.7456	26.9228	26.9072	27.1318	27.4605
HSPB1	0.316584	-0.116216	P04792	P04792	Heat shock protein beta-1	0	200.29	1871100000	110	26.1702	25.9628	25.8023	25.716	25.8971	25.6363	25.1331	25.6258	25.723	26.1034	25.9744	26.2754	NaN	25.8821	25.2903	25.7656
RPN1	0.800711	0.211045	P04843	P04843	Dolichyl-diphosphooligosaccharide--protein glycosyltransferase subunit 1	0	96.633	1063600000	147	24.281	24.9739	24.7215	25.1446	24.7836	24.7555	25.2138	25.3547	24.8937	24.5808	24.6247	24.5428	25.0751	24.7629	24.4337	24.6266
RPN2	0.0885215	-0.0511227	P04844	P04844	Dolichyl-diphosphooligosaccharide--protein glycosyltransferase subunit 2	0	145.89	508050000	67	23.3894	23.4648	23.8166	23.5981	NaN	24.5487	24.539	23.8446	23.7248	24.3824	23.4695	NaN	23.8912	24.0599	24.1902	23.841
HIST1H2AJ;HIST1H2AH;H2AFJ;HIST2H2AC;HIST1H2AC;HIST3H2A;HIST2H2AA3;HIST1H2AD;HIST1H2AG;HIST1H2AB;H2AFV;H2AFZ;HIST2H2AB;HIST1H2AA;H2AFX	0.393158	-0.31569	Q99878;Q96KK5;Q9BTM1;Q16777;Q93077;Q7L7L0;Q6FI13;P20671;P0C0S8;P04908;Q71UI9;P0C0S5;Q8IUE6;Q96QV6;P16104	Q99878;Q96KK5;Q9BTM1;Q16777;Q93077;Q7L7L0;Q6FI13;P20671;P0C0S8;P04908;Q71UI9;P0C0S5;Q8IUE6;Q96QV6;P16104	Histone H2A type 1-J;Histone H2A type 1-H;Histone H2A.J;Histone H2A type 2-C;Histone H2A type 1-C;Histone H2A type 3;Histone H2A type 2-A;Histone H2A type 1-D;Histone H2A type 1;Histone H2A type 1-B/E;Histone H2A.V;Histone H2A.Z;Histone H2A type 2-B;Histone H2A type 1-A;Histone H2AX	0	51.573	155180000	26	NaN	NaN	22.2259	21.6529	23.3498	22.7809	22.4714	22.0727	NaN	NaN	NaN	NaN	NaN	22.6046	22.8296	22.7897
ATP1A1	0.0728385	-0.0355089	P05023;P13637;P50993;Q13733;P20648;P54707	P05023	Sodium/potassium-transporting ATPase subunit alpha-1	0	43.12	250640000	88	23.577	23.2731	22.7576	22.823	NaN	22.6366	22.5438	22.8104	22.6968	22.9243	23.5741	23.1535	23.0378	22.9886	22.6822	22.5656
SLC25A5	0.548149	0.243049	P05141;Q9H0C2	P05141	ADP/ATP translocase 2;ADP/ATP translocase 2, N-terminally processed	0	14.592	2057200000	144	25.9173	26.0052	26.2102	25.7518	25.165	26.0993	26.2413	26.1824	24.9887	25.7364	25.61	25.5947	26.607	26.1816	25.2749	25.635
PCCA	1.32398	0.607866	P05165	P05165	Propionyl-CoA carboxylase alpha chain, mitochondrial	0	43.934	330750000	71	NaN	23.338	23.0219	23.7089	24.1592	23.7677	23.6331	23.2723	NaN	NaN	22.5278	22.2757	NaN	23.0741	23.1685	23.701
EIF2S1	0.358159	-0.146669	P05198	P05198	Eukaryotic translation initiation factor 2 subunit 1	0	15.924	182390000	33	NaN	22.034	NaN	NaN	22.5758	22.8369	NaN	22.364	NaN	NaN	NaN	NaN	22.6983	22.4645	22.6287	22.6061
RPLP0;RPLP0P6	0.3505	-0.168708	P05388;Q8NHW5	P05388;Q8NHW5	60S acidic ribosomal protein P0;60S acidic ribosomal protein P0-like	0	86.882	237820000	44	23.4735	22.9342	23.3205	22.8986	22.9536	23.0795	NaN	22.7088	NaN	22.9653	23.3048	23.3534	23.8796	NaN	22.6037	NaN
CDK1	0.0337838	-0.0528011	P06493;P24941;Q00526	P06493	Cyclin-dependent kinase 1	0	7.0746	262480000	35	NaN	23.3291	NaN	NaN	23.0857	NaN	23.2996	23.3957	22.4518	22.3926	NaN	NaN	NaN	NaN	24.4955	23.9815
ATP5B	0.572381	-0.217564	P06576	P06576	ATP synthase subunit beta, mitochondrial	0	17.946	89145000	36	NaN	21.3822	21.8559	NaN	NaN	21.5197	NaN	NaN	NaN	21.6865	21.735	NaN	NaN	NaN	NaN	21.9891
ENO1	2.27762	0.287573	P06733;P09104	P06733	Alpha-enolase	0	323.31	10744000000	466	28.483	28.2856	28.2267	28.1282	28.4329	28.1127	28.5901	28.3686	27.9968	28.2277	28.2382	27.7331	28.1937	28.0043	27.8779	28.0557
PYGL	0.401398	-0.139362	P06737;P11217	P06737	Glycogen phosphorylase, liver form	0	20.06	175990000	49	22.2601	22.5355	22.6576	NaN	22.695	22.499	22.7842	22.1584	22.321	22.8404	22.5128	NaN	NaN	NaN	22.9345	NaN
GPI	0.185279	0.107039	P06744;CON__Q3ZBD7	P06744	Glucose-6-phosphate isomerase	0	83.186	2534600000	174	25.6764	25.6714	25.4328	25.9542	26.4236	26.3156	26.6856	27.0669	25.9062	26.0058	25.9245	25.3509	26.2383	26.2588	26.2403	26.4456
NPM1	0.137529	-0.106713	P06748	P06748	Nucleophosmin	0	128.57	1151500000	97	25.2808	25.1052	25.3012	25.0137	24.6579	24.9107	24.276	24.8631	NaN	25.973	25.2665	25.5002	25.5956	23.9581	24.0658	24.8703
EPHX1	0.467839	0.212479	P07099	P07099	Epoxide hydrolase 1	0	27.922	438250000	49	NaN	23.7458	23.3461	23.6306	23.9673	24.0441	24.2915	24.101	NaN	24.0962	24.0335	NaN	NaN	23.4895	23.0803	23.6141
LDHB	0.585021	-0.157417	P07195	P07195	L-lactate dehydrogenase B chain	0	181.31	4504700000	155	26.8243	26.6941	26.8224	26.8018	26.7058	26.9919	27.2777	27.3367	27.3582	27.3169	26.9804	26.7877	27.392	27.3231	26.8255	26.7303
P4HB	0.202285	0.0543537	P07237	P07237	Protein disulfide-isomerase	0	163.37	609360000	102	24.4571	24.3279	23.7268	24.0622	24.3819	23.9414	24.2492	24.1497	24.3541	24.2859	24.2066	23.9516	23.9093	24.0569	24.2464	23.8505
CTSD	1.02829	-0.443589	P07339	P07339	Cathepsin D;Cathepsin D light chain;Cathepsin D heavy chain	0	15.757	186570000	37	22.9341	22.4186	22.6288	22.2025	NaN	23.3206	NaN	22.2316	22.8602	23.4232	22.8392	23.4172	NaN	NaN	22.7916	NaN
ANXA2;ANXA2P2	0.126725	0.109765	P07355;A6NMY6	P07355;A6NMY6	Annexin A2;Putative annexin A2-like protein	0	210.31	2048000000	233	24.7978	25.7386	25.3999	25.4457	25.9741	26.178	25.966	26.3425	25.0652	25.3335	25.4512	24.5503	27.3003	25.8503	25.8157	25.598
TUBB	0.183115	0.0624464	P07437	P07437	Tubulin beta chain	0	323.31	5329200000	204	27.1759	27.0608	27.0114	27.2703	26.9632	27.346	27.3051	27.6974	27.4651	27.3984	27.2743	27.3483	27.3615	27.0545	26.6218	26.8065
HEXB	0.236694	0.0792484	P07686	P07686	Beta-hexosaminidase subunit beta;Beta-hexosaminidase subunit beta chain B;Beta-hexosaminidase subunit beta chain A	0	27.811	203640000	53	NaN	22.681	NaN	22.6322	22.6775	23.2104	23.08	23.0443	NaN	22.9503	22.6961	NaN	NaN	23.0761	22.6799	22.6392
PFN1	0.254452	0.158363	P07737;CON__P02584	P07737	Profilin-1	0	287.31	5890300000	157	27.8709	27.8778	28.4572	27.2849	27.1022	27.5429	27.0611	26.8771	27.4044	27.4845	28.0418	27.5023	27.6702	27.5004	26.3559	26.8476
EPRS	0.698309	0.426421	P07814	P07814	Bifunctional glutamate/proline--tRNA ligase;Glutamate--tRNA ligase;Proline--tRNA ligase	0	132.19	1683000000	273	24.7724	25.2903	25.517	25.5586	25.9487	25.7231	26.2746	26.0081	25.3635	24.9987	25.0018	24.7763	23.8148	25.403	26.1129	26.2105
CTSB	0.097884	0.130644	P07858	P07858	Cathepsin B;Cathepsin B light chain;Cathepsin B heavy chain	0	4.331	149990000	21	NaN	NaN	NaN	NaN	NaN	23.6229	22.6869	22.9744	NaN	22.4533	NaN	NaN	NaN	23.7297	NaN	22.7093
HSP90AA1	0.157084	0.0279741	P07900;Q14568;Q58FG0;Q58FG1	P07900	Heat shock protein HSP 90-alpha	0	123.21	3428200000	230	26.8293	26.8051	26.4096	26.8318	26.7544	26.5334	26.5501	26.7604	26.5895	26.8226	26.7195	26.7985	26.6308	26.5882	26.487	26.6144
ANXA6	1.20253	0.307336	P08133	P08133	Annexin A6	0	50.059	309750000	46	23.7477	23.5139	NaN	22.9464	NaN	23.3581	23.3612	23.5568	23.3037	22.8639	23.0316	NaN	NaN	23.4584	22.8763	23.106
SLC3A2	0.686505	0.154646	P08195	P08195	4F2 cell-surface antigen heavy chain	0	323.31	3865700000	246	27.2474	26.8779	27.2136	26.8986	26.6487	26.4673	26.9099	26.6755	26.8942	26.8867	26.8271	26.9117	26.4361	26.5919	26.5271	26.627
HSP90AB1	1.26172	0.206857	P08238;Q58FF7	P08238	Heat shock protein HSP 90-beta	0	323.31	13708000000	509	28.5736	28.7028	28.6129	28.7774	28.7605	28.4957	28.6723	28.9307	28.3356	28.2554	28.5388	28.4783	28.8981	28.7727	28.2114	28.3809
ASNS	0.813854	0.22635	P08243	P08243	Asparagine synthetase [glutamine-hydrolyzing]	0	175.17	2382300000	126	26.2927	26.2532	26.0185	26.6244	26.5687	26.3661	26.2356	26.1312	25.8663	26.0353	26.4103	25.6639	NaN	26.1358	25.793	26.6901
SNRNP70	0.297014	0.165981	P08621	P08621	U1 small nuclear ribonucleoprotein 70 kDa	0	38.312	655260000	101	23.8647	24.137	24.3323	24.2348	24.4948	24.5807	23.8743	24.5915	NaN	23.4853	23.4984	NaN	24.0816	25.1206	24.1924	24.2084
VIM	0.166398	-0.0882581	P08670;P41219	P08670	Vimentin	0	105.46	575800000	74	24.3182	24.204	24.096	24.3605	NaN	24.1576	24.3832	24.3576	25.3539	24.1178	NaN	23.7452	NaN	24.4779	24.169	24.2748
RPS17L;RPS17	0.279145	0.17005	P0CW22;P08708	P0CW22;P08708	40S ribosomal protein S17-like;40S ribosomal protein S17	0	97.382	334960000	50	23.8917	24.0934	22.7169	23.7243	23.4251	22.823	23.0381	23.2999	23.0103	23.4264	23.8808	NaN	NaN	22.5879	22.9487	23.3849
ANXA5	0.0435707	-0.0314802	P08758	P08758	Annexin A5	0	60.827	88967000	43	NaN	21.7124	NaN	21.4404	NaN	22.2199	21.8031	21.9784	NaN	21.8919	NaN	NaN	NaN	22.2782	21.4169	NaN
RPSA	0.0877738	0.0419997	P08865	P08865	40S ribosomal protein SA	0	212.82	62831000	26	22.2335	NaN	21.7348	NaN	NaN	21.8398	NaN	NaN	21.9424	22.1698	21.6339	22.0251	NaN	21.6991	NaN	NaN
GSTP1	1.45848	0.34216	P09211	P09211	Glutathione S-transferase P	0	323.31	2132700000	166	26.1755	26.145	25.6305	25.9753	25.9965	25.7257	26.1623	25.9078	26.1435	25.5391	26.0402	25.1421	25.4311	25.7351	25.2158	25.7345
DLD	0.184502	-0.190996	P09622	P09622	Dihydrolipoyl dehydrogenase, mitochondrial	0	20.186	111750000	35	NaN	20.989	NaN	21.3434	21.6601	21.5694	22.788	22.8561	NaN	NaN	21.687	NaN	NaN	22.2303	22.2997	22.0176
HNRNPA1;HNRNPA1L2	0.320555	-0.292726	P09651;Q32P51	P09651;Q32P51	Heterogeneous nuclear ribonucleoprotein A1;Heterogeneous nuclear ribonucleoprotein A1, N-terminally processed;Heterogeneous nuclear ribonucleoprotein A1-like 2	0	50.047	2137800000	144	26.3382	25.4742	25.9804	25.298	26.0073	25.204	26.0179	24.8361	26.5368	26.3156	25.4605	27.0168	27.222	25.7046	24.3953	24.8463
PARP1	0.134876	0.0668283	P09874	P09874	Poly [ADP-ribose] polymerase 1	0	139.21	2090100000	184	25.123	26.0129	25.844	26.0582	25.9887	25.7389	26.0756	26.2568	25.6658	26.0513	26.0422	25.7906	25.0319	25.4841	26.2705	26.2271
LTA4H	0.751245	0.224908	P09960	P09960	Leukotriene A-4 hydrolase	0	12.572	84273000	32	NaN	NaN	NaN	NaN	NaN	21.9205	22.3174	22.2271	NaN	NaN	21.9451	NaN	NaN	22.0379	NaN	21.8072
HSPA1B;HSPA1A	0.0930317	0.0532007	P0DMV9;P0DMV8	P0DMV9;P0DMV8	Heat shock 70 kDa protein 1B;Heat shock 70 kDa protein 1A	0	323.31	5319200000	254	27.6909	27.6824	27.5753	27.4459	27.005	26.9613	26.9605	26.9886	27.7688	27.4911	27.7195	27.7983	26.773	26.8471	26.7064	26.7801
TXN	0.523762	-0.217798	P10599	P10599	Thioredoxin	0	25.107	761140000	44	NaN	24.0703	24.7071	24.513	NaN	24.3183	24.4993	24.4241	NaN	24.5115	24.0816	24.5456	NaN	24.7064	24.5718	25.422
CTSA	0.388073	0.394017	P10619	P10619	Lysosomal protective protein;Lysosomal protective protein 32 kDa chain;Lysosomal protective protein 20 kDa chain	0	23.755	346050000	24	NaN	NaN	NaN	NaN	23.6517	24.0974	NaN	24.7901	NaN	23.1283	NaN	NaN	NaN	24.5186	23.673	23.8229
ESD	1.77523	0.63875	P10768	P10768	S-formylglutathione hydrolase	0	13.097	201820000	31	NaN	NaN	NaN	23.2205	22.5442	23.0302	23.3877	23.241	NaN	NaN	22.101	NaN	NaN	22.7368	22.5622	22.384
HSPD1	0.247191	0.0867581	P10809	P10809	60 kDa heat shock protein, mitochondrial	0	323.31	4940500000	350	26.9609	27.0757	27.1438	27.4118	27.1384	27.1299	27.2744	27.2902	27.3016	27.1748	27.1783	27.0361	26.198	27.5113	27.0363	27.2946
HSPA5	0.628825	-0.224465	P11021	P11021	78 kDa glucose-regulated protein	0	323.31	8967700000	368	28.2599	28.0214	28.1157	27.9571	27.7591	28.0102	27.8162	27.7613	28.2532	28.2924	28.193	28.2264	29.1686	28.0594	27.507	27.7967
ACP2	0.13345	0.0749331	P11117	P11117	Lysosomal acid phosphatase	0	39.806	405830000	53	23.3152	23.2254	23.3999	23.6354	23.9098	24.2656	23.7708	23.8954	23.5098	23.5163	23.3276	22.982	NaN	24.2043	NaN	24.0737
HSPA8	0.393495	0.117303	P11142;P54652	P11142	Heat shock cognate 71 kDa protein	0	323.31	8974900000	407	28.1973	28.2492	28.2892	28.1477	28.0084	27.9205	28.0486	27.8976	28.3206	28.2892	28.1007	28.3856	27.4029	27.8428	27.6191	27.8592
PDHB	0.145275	-0.0937129	P11177	P11177	Pyruvate dehydrogenase E1 component subunit beta, mitochondrial	0	8.6922	142190000	43	22.9035	22.1089	21.7692	21.5426	21.9945	22.5508	22.29	22.3225	NaN	23.0656	22.1975	NaN	NaN	22.1741	22.0211	21.9365
TOP1	0.628818	-0.34777	P11387;Q969P6	P11387	DNA topoisomerase 1	0	6.1994	130720000	41	NaN	22.1465	22.4894	22.3754	21.985	21.1985	NaN	21.5488	22.6906	22.614	22.4267	22.481	NaN	22.1648	NaN	21.453
G6PD	0.822176	0.17651	P11413	P11413	Glucose-6-phosphate 1-dehydrogenase	0	96.013	855130000	112	25.0581	24.3636	24.664	24.5169	25.0212	24.8282	24.9688	24.9363	24.4363	24.4656	24.5053	NaN	24.9095	24.5777	24.6139	24.8187
PC	0.809983	0.2035	P11498	P11498	Pyruvate carboxylase, mitochondrial	0	323.31	10142000000	567	27.9461	28.3082	27.8855	28.472	28.1964	28.2671	28.3256	28.4615	28.2009	28.0857	28.1701	27.6711	NaN	27.6103	27.9964	28.4705
MTHFD1	0.909639	0.224214	P11586	P11586	C-1-tetrahydrofolate synthase, cytoplasmic;Methylenetetrahydrofolate dehydrogenase;Methenyltetrahydrofolate cyclohydrolase;Formyltetrahydrofolate synthetase;C-1-tetrahydrofolate synthase, cytoplasmic, N-terminally processed	0	40.515	1067100000	142	24.4832	24.7815	24.8818	25.0966	25.2774	25.0506	25.1578	25.2386	24.4592	24.8367	24.6654	24.4906	24.5204	25.1913	24.9498	25.0604
PABPC1	0.434582	0.258213	P11940;Q9H361;Q4VXU2;Q96DU9	P11940	Polyadenylate-binding protein 1	0	237.81	2995500000	209	26.0439	26.553	26.3715	26.4537	26.5836	26.4398	26.4814	26.6209	26.5848	26.5838	26.5049	26.4134	24.3333	26.5643	26.359	26.1387
SLC25A6	0.452519	-0.341133	P12236	P12236	ADP/ATP translocase 3;ADP/ATP translocase 3, N-terminally processed	0	2.4957	337870000	22	NaN	23.8962	NaN	23.6412	NaN	NaN	NaN	23.8671	NaN	24.3498	23.8304	NaN	NaN	24.8142	NaN	23.5762
IMPDH2	0.218128	0.155635	P12268	P12268	Inosine-5-monophosphate dehydrogenase 2	0	102.43	1332800000	117	25.1869	25.9285	25.4832	25.5176	24.6295	24.6059	25.0574	25.5109	25.811	25.7575	25.5682	25.3653	24.0601	25.273	24.2048	24.6349
ANXA3	0.876731	0.35252	P12429	P12429	Annexin A3	0	34.202	200330000	42	23.3456	22.6531	23.4869	NaN	NaN	23.232	22.6087	22.6618	NaN	22.7023	22.7898	NaN	NaN	22.5744	22.2055	22.9555
ACTN1	0.461211	-0.118829	P12814;P35609	P12814	Alpha-actinin-1	0	323.31	2591700000	216	26.0759	26.1661	26.5092	26.0834	26.3008	26.0468	26.2115	26.0559	26.3527	26.3008	26.4143	26.2667	26.9139	26.1298	25.8329	26.1893
PEPD	1.20221	0.385043	P12955	P12955	Xaa-Pro dipeptidase	0	60.49	291440000	35	NaN	23.2441	NaN	23.5412	23.486	23.8043	23.7135	23.379	22.617	NaN	23.1444	NaN	23.1403	23.8316	22.929	23.1956
XRCC6	0.566897	-0.116114	P12956	P12956	X-ray repair cross-complementing protein 6	0	323.31	2375300000	251	26.0126	26.0998	25.9457	26.155	26.2359	26.028	26.0014	25.9312	26.0051	26.49	26.4889	26.4642	26.0499	25.9215	25.8722	26.0468
XRCC5	0.0970356	-0.0582473	P13010	P13010	X-ray repair cross-complementing protein 5	0	105.56	618580000	70	23.752	24.2093	24.1368	24.0444	23.5814	23.5537	24.216	24.7474	24.7347	24.6232	24.1713	23.8646	23.761	24.396	23.2168	23.9393
EEF2	0.379914	0.119085	P13639	P13639	Elongation factor 2	0	136.6	3679000000	260	26.3944	26.7693	26.3959	26.5498	26.0045	26.8282	26.8281	27.2766	26.3276	26.53	26.6087	26.5254	26.6521	26.6344	26.3335	26.4825
PDIA4	0.373182	0.0945022	P13667	P13667	Protein disulfide-isomerase A4	0	186.7	1481000000	191	25.5984	25.506	25.3637	25.6285	25.341	25.2228	25.5604	25.2729	25.3334	25.3948	25.6249	25.7519	24.8039	25.1877	25.3328	25.3084
PLS3	0.17525	0.0569997	P13797;P13796	P13797	Plastin-3	0	90.948	441760000	108	23.5837	23.8158	23.5322	23.5911	23.3576	23.5108	23.9306	23.7439	23.7373	24.0202	23.8797	23.3663	23.0823	23.7484	23.4345	23.341
APEH	0.435302	-0.177789	P13798	P13798	Acylamino-acid-releasing enzyme	0	24.723	215430000	47	22.3363	22.6695	22.5643	22.5775	NaN	NaN	23.2301	22.713	22.7743	22.6048	22.6443	23.5367	NaN	22.6721	NaN	22.9252
MIF	0.944038	0.422087	P14174	P14174	Macrophage migration inhibitory factor	0	24.007	1283100000	44	25.2628	25.7268	25.2661	25.6961	24.7398	25.3277	25.4422	25.2405	24.8202	25.4458	25.7033	NaN	NaN	24.9367	24.0057	24.5823
PKM	0.318606	0.0783775	P14618;P30613	P14618	Pyruvate kinase PKM	0	323.31	13187000000	447	28.5936	28.4631	28.2614	28.358	28.8105	28.5673	28.89	28.8059	28.3232	28.6501	28.8516	28.5902	28.2742	28.6334	28.3059	28.4943
HSP90B1	0.854355	0.120823	P14625;Q58FF3	P14625	Endoplasmin	0	67.813	1186900000	171	25.4624	25.3949	25.2775	25.551	25.2993	25.1833	25.2509	24.9536	25.2572	24.9723	25.0598	25.2334	25.2077	25.3541	25.1415	25.1804
IDE	0.391148	0.202166	P14735	P14735	Insulin-degrading enzyme	0	36.629	245230000	53	NaN	23.3205	22.847	22.6874	23.9732	23.1874	23.4526	23.1947	NaN	22.5135	22.859	NaN	NaN	23.4491	23.0848	23.2704
HNRNPL	0.883368	0.589796	P14866;Q8WVV9	P14866	Heterogeneous nuclear ribonucleoprotein L	0	163.86	783390000	175	24.9223	24.9448	24.6539	24.8981	24.242	24.2784	24.4026	24.6313	22.0457	24.0266	24.8214	25.2149	24.0517	24.4276	23.2106	24.4566
DARS	0.25501	0.107779	P14868	P14868	Aspartate--tRNA ligase, cytoplasmic	0	25.02	75365000	41	NaN	21.3752	21.4008	21.515	21.6623	21.7444	NaN	22.1166	21.7478	21.7272	21.1897	NaN	NaN	21.447	NaN	NaN
JUP	1.11309	-0.432152	P14923	P14923	Junction plakoglobin	0	23.998	364050000	68	22.8712	23.3177	23.5463	23.0417	NaN	23.5046	22.5715	23.3055	23.8688	23.1475	23.1702	23.7406	23.2963	23.3372	24.6288	23.592
EZR	0.138243	0.0976728	P15311	P15311	Ezrin	0	96.636	744100000	99	24.8015	25.2325	24.5613	24.4057	23.915	23.8471	24.202	23.8669	24.9838	24.841	24.6365	NaN	23.9834	23.9015	23.4614	23.9867
NME1	0.147469	0.143159	P15531	P15531	Nucleoside diphosphate kinase A	0	48.529	860090000	97	NaN	23.8884	23.5009	24.0897	24.6719	25.0496	25.3099	25.625	NaN	24.0942	24.4171	NaN	NaN	24.7217	24.1844	24.8207
NQO1	0.694072	0.242253	P15559	P15559	NAD(P)H dehydrogenase [quinone] 1	0	46.545	776790000	103	NaN	24.2644	24.1605	24.3926	24.5446	24.8035	25.1954	24.7081	24.1351	24.3857	24.2506	23.7754	NaN	24.6909	24.5716	24.5638
RPS2	0.77299	0.340626	P15880	P15880	40S ribosomal protein S2	0	21.34	1038900000	79	24.8438	24.8224	24.4425	24.841	24.9811	24.8029	25.3273	25.4476	24.3169	25.0585	24.8036	23.873	NaN	25.3898	23.9515	24.7924
DSP	0.168859	-0.355416	P15924	P15924	Desmoplakin	0	73.989	364690000	113	20.767	24.0051	24.3666	23.4468	20.7911	22.8329	21.4713	22.7586	NaN	21.9819	21.489	21.997	NaN	21.9575	25.8508	24.1859
ATP2A2	0.0865813	-0.0493435	P16615;O14983;Q93084	P16615	Sarcoplasmic/endoplasmic reticulum calcium ATPase 2	0	67.329	389650000	78	23.4857	23.8223	23.0876	23.79	NaN	23.2402	23.418	23.9633	23.3653	23.1578	23.3242	NaN	NaN	24.2241	24.0512	23.4367
GOT1	0.242489	-0.165443	P17174	P17174	Aspartate aminotransferase, cytoplasmic	0	34.907	121150000	39	NaN	22.7869	22.2391	22.0264	22.5277	22.2158	NaN	21.5632	NaN	22.7155	22.3875	NaN	NaN	22.0729	NaN	NaN
PRKCA	0.0103814	-0.00541496	P17252;P05771;P05129	P17252	Protein kinase C alpha type	0	62.391	240210000	91	22.5933	22.7917	22.74	22.9735	22.9522	22.7267	22.5959	22.9762	22.171	22.7518	23.0767	23.3871	22.153	23.3939	22.6081	22.8513
CAPN2	0.944603	0.269996	P17655	P17655	Calpain-2 catalytic subunit	0	14.255	80293000	26	NaN	NaN	NaN	21.7533	NaN	21.5839	21.7956	21.8703	NaN	21.8248	21.5524	NaN	NaN	NaN	21.2477	21.2983
DDX5	0.73499	0.277399	P17844	P17844	Probable ATP-dependent RNA helicase DDX5	0	119.75	703040000	63	NaN	24.8503	24.168	24.9565	24.4026	23.7926	24.4694	24.2077	24.6046	23.9731	24.1721	24.1617	NaN	24.3526	23.5408	24.1005
TCP1	0.174642	0.127315	P17987	P17987	T-complex protein 1 subunit alpha	0	128.33	701230000	115	24.3967	24.2192	24.6349	23.5311	23.7581	24.4071	23.9054	25.2682	24.346	24.6264	24.4863	24.8072	23.7575	24.533	23.2624	23.2833
ARF4	0.044083	0.0250313	P18085	P18085	ADP-ribosylation factor 4	0	8.7915	129360000	30	NaN	22.0077	NaN	22.1586	NaN	22.3204	22.3079	22.8483	NaN	NaN	NaN	NaN	22.3742	NaN	22.1444	22.392
RPL7	0.229622	-0.077955	P18124	P18124	60S ribosomal protein L7	0	27.484	1641300000	114	26.1019	25.6366	25.0172	25.4862	25.346	25.765	25.5539	25.481	26.032	25.5154	25.6565	25.4792	25.8571	25.7353	25.2579	25.478
VCL	1.02425	0.151197	P18206	P18206	Vinculin	0	191.87	1422800000	211	25.2058	25.4437	25.2127	25.5692	25.5476	25.4901	25.4545	25.4763	25.1874	25.3352	25.3283	24.9782	25.0379	25.4229	25.3519	25.5486
RPL17	1.15319	0.667704	P18621	P18621	60S ribosomal protein L17	0	20.043	479110000	72	NaN	23.4916	23.1458	23.5282	24.2765	23.9102	24.4187	24.451	22.8808	22.0426	22.9936	23.0784	24.272	23.8893	NaN	23.3913
PGAM1;PGAM4	0.414503	0.182098	P18669;Q8N0Y7;P15259	P18669;Q8N0Y7	Phosphoglycerate mutase 1;Probable phosphoglycerate mutase 4	0	38.408	330400000	34	23.7599	23.7769	NaN	NaN	NaN	24.3475	NaN	23.6504	23.4025	23.3235	23.9563	23.5901	24.021	23.9161	NaN	NaN
NCL	1.32622	0.415841	P19338	P19338	Nucleolin	0	292.16	1540700000	129	26.0271	26.1741	25.745	26.1224	25.4914	25.2256	24.9927	25.4229	25.717	25.551	25.4125	24.9247	25.1668	25.3135	24.8451	24.944
HK1	0.373985	-0.24023	P19367;Q2TB90;P52790	P19367	Hexokinase-1	0	5.1764	57124000	25	NaN	21.3083	NaN	NaN	20.8221	NaN	NaN	21.4586	NaN	NaN	21.2915	NaN	NaN	21.9885	21.3315	21.1347
EIF2S2	2.21609	-0.362446	P20042	P20042	Eukaryotic translation initiation factor 2 subunit 2	0	166.47	228900000	68	22.8454	22.2039	22.7693	22.4563	22.7587	22.983	22.5872	22.7064	23.101	22.9238	22.7884	23.1999	22.8879	NaN	23.0182	23.2644
PSMB1	0.512451	-0.426275	P20618	P20618	Proteasome subunit beta type-1	0	46.59	79738000	25	NaN	NaN	22.3024	21.3154	NaN	NaN	NaN	22.1333	NaN	NaN	NaN	NaN	NaN	22.0573	22.2436	22.7291
CSRP1	1.27396	0.573214	P21291	P21291	Cysteine and glycine-rich protein 1	0	48.322	928700000	42	NaN	24.7366	NaN	25.0189	25.9488	25.3569	25.2634	25.3509	NaN	24.499	24.453	NaN	NaN	24.6248	NaN	25.2473
FLNA	1.66044	0.316813	P21333	P21333	Filamin-A	0	323.31	30773000000	1644	29.7346	29.8438	29.8263	29.9232	29.8817	30.0042	29.9889	30.0233	29.5688	29.2819	29.3178	29.4095	29.2366	29.8121	29.9746	30.0903
ACO1	0.923423	-0.404059	P21399;O00408	P21399	Cytoplasmic aconitate hydratase	0	36.034	105590000	49	NaN	21.7824	NaN	21.5556	21.9989	NaN	21.6192	21.9777	NaN	NaN	22.7943	NaN	NaN	22.3143	21.8293	21.8254
VDAC1	1.15009	0.473005	P21796	P21796	Voltage-dependent anion-selective channel protein 1	0	124.96	344050000	54	NaN	23.3137	23.8639	23.246	NaN	23.5295	23.8187	24.3169	23.1391	22.9572	23.5513	23.1862	NaN	NaN	NaN	NaN
GART	0.0150994	-0.00959142	P22102	P22102	Trifunctional purine biosynthetic protein adenosine-3;Phosphoribosylamine--glycine ligase;Phosphoribosylformylglycinamidine cyclo-ligase;Phosphoribosylglycinamide formyltransferase	0	27.441	120550000	37	21.9421	21.9275	22.2816	22.0944	NaN	22.1233	21.9779	NaN	21.3534	NaN	22.1891	21.8377	NaN	22.758	22.1987	NaN
PAICS	0.918731	0.217003	P22234	P22234	Multifunctional protein ADE2;Phosphoribosylaminoimidazole-succinocarboxamide synthase;Phosphoribosylaminoimidazole carboxylase	0	77.067	902180000	89	25.2089	24.7833	25.2387	24.8073	24.7482	24.86	24.791	24.6871	25.0843	24.7291	24.856	24.3584	24.7199	24.9402	24.1701	24.5303
UBA1	0.244007	0.119185	P22314	P22314	Ubiquitin-like modifier-activating enzyme 1	0	323.31	1696200000	219	25.5942	25.7914	25.2785	25.4922	25.0583	25.2508	25.9952	25.835	25.8245	25.8056	25.9771	25.3013	24.4586	25.4281	25.3043	25.2426
NME2;NME2P1	0.318463	0.565313	P22392;O60361	P22392;O60361	Nucleoside diphosphate kinase B;Putative nucleoside diphosphate kinase	0	14.546	272890000	28	NaN	24.2554	24.4207	NaN	NaN	NaN	22.6728	NaN	NaN	24.0093	NaN	NaN	NaN	23.2519	NaN	22.3916
HNRNPA2B1	0.0781356	0.0381932	P22626	P22626	Heterogeneous nuclear ribonucleoproteins A2/B1	0	323.31	3189500000	347	26.5149	26.3198	26.3448	25.9432	25.9153	26.3436	26.6139	26.7221	25.5617	26.302	26.6903	26.3313	26.8758	26.1844	25.9336	26.5328
SFPQ	0.5472	0.296081	P23246	P23246	Splicing factor, proline- and glutamine-rich	0	99.968	1546300000	123	25.4934	25.8589	25.5963	25.9857	24.9808	25.2066	25.4054	25.706	25.7341	26.0386	25.8196	25.4984	24.0284	24.7662	24.7985	25.1806
PPIB	1.73819	0.458306	P23284	P23284	Peptidyl-prolyl cis-trans isomerase B	0	40.541	1073700000	80	24.8224	25.1583	25.2583	25.1374	24.6956	24.8317	25.3413	25.468	24.4855	24.5735	24.7453	24.7347	25.0136	24.9714	23.7465	24.776
WARS	0.105387	-0.077192	P23381	P23381	Tryptophan--tRNA ligase, cytoplasmic;T1-TrpRS;T2-TrpRS	0	70.423	321270000	55	23.5776	23.8852	23.438	23.556	23.1242	22.9352	23.0567	22.7178	NaN	23.5188	24.054	24.0468	NaN	23.2657	22.4614	22.8345
AHCY	0.914947	0.205368	P23526	P23526	Adenosylhomocysteinase	0	51.04	458380000	51	24.0897	23.9379	23.8569	23.6	23.4009	23.4646	23.7956	24.0884	23.6772	23.4434	23.9735	23.3909	NaN	23.4143	23.5282	23.5898
CFL1	0.449241	-0.207304	P23528	P23528	Cofilin-1	0	197.49	1682600000	94	26.2044	25.5559	25.6985	25.2385	25.7967	25.0966	25.3719	25.5556	25.9817	26.1461	25.9125	26.2518	26.0748	25.8524	24.9891	24.9681
RRM1	0.0993405	0.0382652	P23921	P23921	Ribonucleoside-diphosphate reductase large subunit	0	64.937	697150000	77	24.0168	24.1994	23.9708	24.0388	24.5793	24.4001	24.6745	24.8006	23.9841	24.3911	24.376	24.1414	23.9673	24.6961	24.3416	24.4767
ATP5A1	0.21503	0.128757	P25705	P25705	ATP synthase subunit alpha, mitochondrial	0	164.72	695410000	95	24.2418	24.4769	23.9109	24.3007	23.8269	23.8672	24.6961	24.9376	NaN	24.4243	24.3468	24.3318	24.4717	24.7271	23.2659	23.5069
PSMA1	1.88475	0.743919	P25786	P25786	Proteasome subunit alpha type-1	0	31.631	177900000	42	NaN	22.6173	22.3442	22.1634	23.2385	23.1864	22.8123	22.9242	NaN	21.7661	NaN	NaN	NaN	21.6751	22.2828	22.3211
MSN	0.539673	0.270499	P26038	P26038	Moesin	0	284.3	2386100000	255	25.749	25.9547	25.981	26.2169	26.0788	26.1066	26.5209	26.2977	25.797	25.9805	26.1615	26.2314	24.3306	26.4884	25.8987	25.8537
U2AF2	0.352863	-0.338714	P26368	P26368	Splicing factor U2AF 65 kDa subunit	0	141.28	514130000	72	24.5732	24.775	24.0446	23.8363	NaN	23.2466	NaN	22.2405	24.6819	24.8907	24.6244	24.7037	23.3754	23.9343	23.2704	23.5171
RPL13	0.836451	0.318662	P26373	P26373	60S ribosomal protein L13	0	76.361	3745300000	123	27.4385	26.9606	26.9849	26.5337	26.7671	27.103	26.8536	27.0884	27.1625	26.8874	26.3631	26.394	26.8275	27.3776	25.7438	26.4247
PTBP1	0.31828	-0.181025	P26599;O95758	P26599	Polypyrimidine tract-binding protein 1	0	65.11	573010000	49	24.7251	24.6738	24.084	24.2749	NaN	NaN	NaN	NaN	25.143	NaN	24.4977	24.5577	NaN	NaN	24.2836	NaN
TARS	1.04424	-0.224009	P26639;A2RTX5	P26639	Threonine--tRNA ligase, cytoplasmic	0	323.31	4739400000	250	26.8419	27.3443	27.1321	27.3031	26.8617	27.0888	27.0277	26.5972	26.7764	27.333	27.2169	27.4092	27.4167	27.4139	27.4303	26.9927
VARS	0.974407	0.303693	P26640	P26640	Valine--tRNA ligase	0	114.72	828910000	143	24.7113	24.3734	24.7576	24.5846	24.9275	24.8919	24.7993	24.9124	24.6003	24.5366	24.7109	23.4685	24.1561	24.3718	24.7451	24.9393
EEF1G	1.0096	-0.292619	P26641	P26641	Elongation factor 1-gamma	0	323.31	2440600000	165	26.2536	26.358	26.553	26.1628	26.1512	25.9133	25.7514	25.9036	26.9502	26.3821	26.4397	26.6649	26.7528	26.4359	25.881	25.8813
STOM	0.523378	-0.300852	P27105	P27105	Erythrocyte band 7 integral membrane protein	0	33.579	920010000	72	25.4262	25.1209	24.6308	24.8609	NaN	24.5639	24.3255	24.5729	25.8098	25.7462	25.2563	24.7569	NaN	NaN	24.3915	24.5597
YWHAQ	0.146067	0.0481303	P27348	P27348	14-3-3 protein theta	0	99.395	265450000	67	23.5657	23.421	22.7212	22.8348	22.9036	23.2224	22.8515	22.8169	22.8508	22.9296	23.052	22.9077	NaN	23.0917	22.9106	23.2157
CALR	0.468987	-0.240483	P27797	P27797	Calreticulin	0	17.343	84122000	38	NaN	NaN	21.3025	22.1573	NaN	21.9315	21.7077	NaN	NaN	21.8636	22.1693	NaN	NaN	NaN	NaN	22.0127
MAP4	0.713674	0.49707	P27816	P27816	Microtubule-associated protein 4	0	110.33	1432400000	156	25.7284	26.8656	25.6097	25.6222	23.9469	24.5883	25.3131	24.2984	24.7801	25.1255	25.4055	24.2613	24.7612	24.9357	24.6022	24.1247
CANX	0.914645	0.665045	P27824	P27824	Calnexin	0	54.394	340350000	44	NaN	23.9173	22.4892	23.4789	24.3581	23.6601	NaN	24.5186	22.8322	23.0718	22.943	NaN	NaN	22.4308	24.2792	22.8749
PSMB5	0.376223	0.315153	P28074	P28074	Proteasome subunit beta type-5	0	59.433	161640000	35	NaN	22.7689	NaN	22.4382	NaN	22.406	22.4123	22.4806	NaN	23.1517	NaN	NaN	NaN	21.6638	21.7426	NaN
MAPK1	0.135228	-0.0631943	P28482	P28482	Mitogen-activated protein kinase 1	0	18.677	159460000	35	22.6521	22.5373	NaN	21.9465	NaN	22.5919	22.4617	22.7281	NaN	22.4018	22.531	NaN	NaN	NaN	NaN	22.7157
TPP2	0.246027	-0.118553	P29144	P29144	Tripeptidyl-peptidase 2	0	67.019	116620000	57	22.37	NaN	22.2549	21.8404	21.8759	21.9567	21.3786	21.3304	22.3317	NaN	22.3273	22.0145	NaN	21.8376	21.5208	21.8282
TKT	0.407282	0.112216	P29401	P29401	Transketolase	0	323.31	10558000000	428	27.8851	28.1824	27.9566	28.1817	28.4315	28.394	28.391	28.5541	27.7187	28.0915	28.1142	28.2516	27.7652	28.3932	28.3382	28.4062
EEF1D	0.875133	0.330489	P29692	P29692	Elongation factor 1-delta	0	4.8751	151070000	26	NaN	22.6829	NaN	NaN	22.9	22.9876	22.9085	22.8876	NaN	22.6067	NaN	NaN	NaN	NaN	22.0924	22.9294
ERP29	0.495766	0.143541	P30040	P30040	Endoplasmic reticulum resident protein 29	0	7.2046	168320000	30	NaN	22.6598	22.6338	22.7226	22.5992	22.6753	22.6182	22.5156	NaN	22.9277	22.0365	22.4645	NaN	NaN	NaN	22.5255
PEBP1	0.221509	-0.0742512	P30086	P30086	Phosphatidylethanolamine-binding protein 1;Hippocampal cholinergic neurostimulating peptide	0	56.223	431230000	39	NaN	23.5984	23.703	23.634	24.0538	NaN	24.2097	23.7809	24.0904	23.9956	23.5812	24.1101	23.6537	23.9944	NaN	NaN
PDIA3	0.830816	0.251111	P30101	P30101	Protein disulfide-isomerase A3	0	204	1501500000	137	25.8829	25.5945	25.5695	25.5544	25.1862	25.2495	25.6102	25.7292	24.402	25.4448	25.4537	25.6572	25.5408	25.3911	25.0395	25.4385
PPP2R1A	0.0208269	0.020588	P30153;P30154	P30153	Serine/threonine-protein phosphatase 2A 65 kDa regulatory subunit A alpha isoform	0	28.71	335360000	53	24.7261	23.412	23.5522	23.4806	NaN	22.9963	23.7834	23.578	23.205	23.8268	24.2889	24.0958	NaN	NaN	22.7153	NaN
ALDH1B1	0.511258	-0.206641	P30837	P30837	Aldehyde dehydrogenase X, mitochondrial	0	17.55	61820000	24	NaN	21.3669	21.3223	21.3033	NaN	NaN	NaN	21.4719	NaN	22.0206	21.6667	NaN	NaN	21.4433	NaN	21.1603
SDHA	0.111217	-0.065604	P31040	P31040	Succinate dehydrogenase [ubiquinone] flavoprotein subunit, mitochondrial	0	23.516	140060000	47	22.4297	21.8053	22.1132	21.5771	NaN	22.4897	NaN	NaN	NaN	21.9642	22.3773	22.2767	NaN	NaN	NaN	21.9762
CPS1	0.779954	0.279206	P31327	P31327	Carbamoyl-phosphate synthase [ammonia], mitochondrial	0	323.31	4158000000	428	26.7897	26.7599	26.6482	26.7666	27.2705	27.0144	27.2152	27.2612	26.5411	26.9052	27.0042	26.6099	25.5893	26.9447	26.9759	26.9217
DNAJA1	0.31454	0.271018	P31689	P31689	DnaJ homolog subfamily A member 1	0	29.864	260840000	41	NaN	22.7463	NaN	23.1253	NaN	NaN	23.4209	24.0644	NaN	NaN	23.3598	NaN	NaN	22.7656	NaN	23.0791
HIBADH	1.29258	-0.382679	P31937	P31937	3-hydroxyisobutyrate dehydrogenase, mitochondrial	0	20.739	51199000	32	NaN	NaN	20.8092	20.8148	NaN	21.1049	20.9451	20.9367	NaN	21.6195	20.9585	21.3365	NaN	NaN	NaN	NaN
ATIC	0.739613	0.32544	P31939	P31939	Bifunctional purine biosynthesis protein PURH;Phosphoribosylaminoimidazolecarboxamide formyltransferase;IMP cyclohydrolase	0	323.31	2343700000	257	26.1919	26.0156	26.0131	26.0199	25.4459	26.1347	26.4424	26.5939	25.7487	25.8128	26.2016	26.132	24.4868	26.0787	26.1174	25.676
HNRNPH3	0.183738	0.109925	P31942	P31942	Heterogeneous nuclear ribonucleoprotein H3	0	9.8697	188500000	37	NaN	23.3047	22.7866	23.2157	22.4426	22.5321	22.1803	22.3884	NaN	22.8415	23.0501	NaN	NaN	22.3371	22.118	22.5681
HNRNPH1	0.122145	-0.0484269	P31943	P31943	Heterogeneous nuclear ribonucleoprotein H;Heterogeneous nuclear ribonucleoprotein H, N-terminally processed	0	114.7	1355800000	110	25.7173	25.4361	25.6277	25.0307	25.053	25.1695	25.3531	25.2078	25.3034	25.6749	25.3995	25.92	25.5211	25.3292	24.8811	24.9535
YWHAB	0.189924	0.0658013	P31946	P31946	14-3-3 protein beta/alpha;14-3-3 protein beta/alpha, N-terminally processed	0	73.094	271950000	40	NaN	23.2607	23.3531	23.3565	23.6068	NaN	23.0981	22.9242	23.3074	23.2427	23.3329	22.867	NaN	NaN	22.9462	23.5083
STIP1	0.174147	0.0501378	P31948	P31948	Stress-induced-phosphoprotein 1	0	302.95	4328300000	412	26.6992	26.819	26.8201	26.6946	27.1133	27.0478	27.3096	27.2108	26.6871	26.705	27.0349	27.0882	26.6191	26.874	27.202	27.1029
PRDX2	0.418971	-0.142785	P32119	P32119	Peroxiredoxin-2	0	2.6392	186440000	28	NaN	22.51	22.8291	NaN	22.6496	23.1396	22.9377	NaN	NaN	NaN	22.8994	NaN	NaN	22.9102	NaN	23.0583
RPL9	0.654114	-0.721452	P32969	P32969	60S ribosomal protein L9	0	48.155	487220000	29	NaN	24.0127	NaN	24.1707	NaN	NaN	23.1308	23.2212	24.4961	23.656	23.8467	NaN	25.9626	24.9038	NaN	23.2666
KIF5B	2.07696	0.280327	P33176;O60282;Q12840	P33176	Kinesin-1 heavy chain	0	45.107	280610000	74	23.1106	23.4444	23.3596	23.2707	23.1541	23.2801	23.3431	23.2835	23.1605	23.0058	22.6559	NaN	NaN	23.1807	NaN	22.9993
ABCD1	0.0662659	0.0510836	P33897;Q9UBJ2	P33897	ATP-binding cassette sub-family D member 1	0	31.485	56839000	28	NaN	21.2045	20.3306	20.9264	21.3666	21.2857	20.9689	21.1185	NaN	20.7495	21.5889	NaN	NaN	NaN	NaN	20.5946
MCM7	0.546371	0.234701	P33993	P33993	DNA replication licensing factor MCM7	0	40.147	3224800000	39	26.7971	27.0486	NaN	27.2408	NaN	26.3537	26.9038	27.5399	NaN	26.4029	26.7965	NaN	NaN	27.0045	26.6266	26.8993
SHMT1	1.09845	0.382015	P34896	P34896	Serine hydroxymethyltransferase, cytosolic	0	21.753	162780000	50	NaN	22.2338	22.225	21.976	NaN	22.6249	22.3363	23.0298	21.5944	22.1538	22.0802	NaN	NaN	22.1638	21.729	22.4124
SHMT2	0.237709	0.107356	P34897	P34897	Serine hydroxymethyltransferase, mitochondrial	0	79.427	1347500000	127	25.0641	25.0403	25.0677	24.8512	25.6091	25.5441	25.5673	25.5371	25.5622	24.9745	24.8285	24.4524	25.5683	25.7198	24.9987	25.3177
HSPA4	0.0714604	0.0229707	P34932	P34932	Heat shock 70 kDa protein 4	0	72.787	279310000	98	23.3419	23.1845	23.3707	22.9382	NaN	22.7921	22.9131	23.0023	22.8976	23.3126	23.3115	23.1096	23.0404	23.2459	22.7499	22.7689
CTNNA1	0.974123	-0.352716	P35221	P35221	Catenin alpha-1	0	80.142	152880000	42	NaN	22.3583	22.8139	NaN	22.322	22.2813	22.3962	22.4357	NaN	22.2989	22.9875	NaN	NaN	22.6049	NaN	23.2578
CTNNB1	0.669518	-0.323676	P35222	P35222	Catenin beta-1	0	227.41	999770000	111	24.1579	24.6213	24.4105	24.6771	24.9713	24.6125	25.0194	24.7377	25.2014	24.8203	26.1354	25.018	23.7893	24.7154	25.09	25.0274
PHB	1.23278	0.224572	P35232	P35232	Prohibitin	0	53.628	318440000	56	23.6732	23.59	23.4317	23.3605	NaN	NaN	23.4997	23.46	22.8486	23.2383	23.4261	23.426	NaN	23.5852	23.1594	23.2623
RDX	0.00050259	0.000214985	P35241	P35241	Radixin	0	51.715	289800000	53	23.4559	23.3844	23.0997	23.3098	NaN	23.0761	22.9691	22.9391	23.471	23.3847	23.3592	23.2644	NaN	23.3163	22.6145	22.8226
RFC1	0.156495	-0.105045	P35251	P35251	Replication factor C subunit 1	0	55.167	70677000	40	NaN	NaN	21.7215	21.5721	21.4324	21.4234	20.7844	20.4775	21.8413	NaN	21.3066	21.2542	NaN	NaN	20.8789	21.4203
MYH9	0.815054	0.347413	P35579;REV__Q9UKV3	P35579	Myosin-9	0	323.31	7556200000	865	27.7967	28.0553	27.9869	27.9704	27.5772	27.7175	27.7999	27.7293	27.9828	27.8067	27.633	27.2414	26.0197	27.6966	27.8516	27.6222
MYH10	0.683468	0.510514	P35580	P35580	Myosin-10	0	64.784	141680000	80	22.6796	22.1917	22.08	21.8303	22.9337	22.6108	22.6505	21.8822	NaN	20.3808	21.3365	NaN	NaN	22.5706	22.4861	22.4602
COPB2	1.41223	-0.201959	P35606	P35606	Coatomer subunit beta	0	80.94	375060000	60	23.1627	23.6354	23.4227	23.4889	23.2778	23.3847	23.2641	23.6545	23.8459	23.4731	23.5121	23.7328	NaN	23.7669	23.4745	23.4879
NUP214	0.175721	0.0521391	P35658	P35658	Nuclear pore complex protein Nup214	0	62.538	217840000	91	23.1065	22.721	22.7781	23.0964	22.6871	22.6145	22.3708	22.3613	22.7289	22.7878	22.8613	22.431	NaN	22.6253	22.6571	22.5623
PSMC2	0.870523	0.479631	P35998	P35998	26S protease regulatory subunit 7	0	80.75	442050000	68	23.9179	23.8222	24.9858	23.3955	NaN	23.5967	23.3805	24.2321	22.7627	23.9427	24.0547	24.102	22.7808	23.7288	22.8275	23.1987
RPL4	0.563258	0.31226	P36578	P36578	60S ribosomal protein L4	0	112.89	4483100000	173	26.7017	27.2035	26.4958	26.5235	26.947	27.3141	27.5254	27.4852	26.4656	26.4777	26.4291	26.355	25.6707	27.3902	27.5231	27.387
LONP1	0.0623137	0.0300906	P36776	P36776	Lon protease homolog, mitochondrial	0	57.018	181680000	54	22.4998	22.6314	NaN	22.5629	23.1688	22.2704	22.4479	22.7939	NaN	NaN	22.6806	NaN	22.4796	23.076	22.493	22.2455
TAGLN2	1.05799	0.407242	P37802;Q9UI15	P37802	Transgelin-2	0	153.16	738140000	109	24.8176	24.344	23.6342	24.0811	24.6975	24.7085	24.6667	25.0435	23.6291	23.6976	23.9415	24.8975	23.8577	24.1758	24.0125	24.5234
ATP6V1A	0.282035	0.161885	P38606	P38606	V-type proton ATPase catalytic subunit A	0	6.7346	108910000	38	NaN	21.6387	21.4864	21.6544	NaN	21.8894	22.1661	22.5759	NaN	21.3843	21.253	NaN	NaN	21.9182	22.1374	22.0067
HSPA9	0.00188893	-0.00223064	P38646	P38646	Stress-70 protein, mitochondrial	0	185.2	969160000	184	25.1349	24.9866	24.871	25.0262	22.8283	24.309	24.673	24.859	25.1819	25.0302	25.1691	25.4799	23.312	25.0443	23.4604	24.0281
RPL3	0.388733	0.139651	P39023;Q92901	P39023	60S ribosomal protein L3	0	298.64	5959600000	217	27.2061	27.2894	27.0217	27.7269	27.5127	27.843	27.8392	27.4175	27.0983	27.264	27.522	27.7493	26.6337	27.5868	27.5163	27.3689
FEN1	0.120614	0.0995944	P39748	P39748	Flap endonuclease 1	0	61.502	159650000	46	22.859	22.0563	22.6794	22.4396	NaN	21.5196	22.8545	21.6431	NaN	22.9281	22.7066	22.3794	NaN	21.9757	21.6584	21.5127
CAPG	0.221492	-0.0989436	P40121	P40121	Macrophage-capping protein	0	10.037	51689000	23	21.0733	20.8153	NaN	20.8925	NaN	NaN	21.0437	NaN	NaN	20.8044	20.9262	NaN	NaN	NaN	NaN	21.4348
CCT6A	0.268586	-0.117291	P40227;Q92526	P40227	T-complex protein 1 subunit zeta	0	111.86	681800000	80	NaN	24.1619	24.0245	24.1049	24.1222	24.6173	24.6714	24.6858	24.2661	25.1116	24.4752	24.6626	NaN	24.5909	23.8958	24.2068
RPL13A	0.455411	0.149337	P40429;Q6NVV1	P40429	60S ribosomal protein L13a	0	9.6514	1934600000	96	25.5111	26.106	25.7875	25.6608	26.3951	26.1148	25.998	26.0844	25.4302	25.6107	25.5472	NaN	26.2403	26.188	25.8304	25.8084
STAT3	0.764578	-0.257046	P40763	P40763	Signal transducer and activator of transcription 3	0	41.067	85405000	38	21.3315	20.9301	21.4978	21.4331	21.6142	21.5631	21.2214	21.209	21.2288	21.7717	22.0771	NaN	NaN	NaN	NaN	21.3507
MDH2	0.603981	0.192529	P40926	P40926	Malate dehydrogenase, mitochondrial	0	112.52	411160000	56	23.8072	23.791	23.3295	23.298	NaN	23.9144	23.7866	23.8721	23.1715	24.0059	23.3069	22.9991	23.9265	23.4964	23.5176	23.5203
HADHA	0.0354576	0.0230672	P40939	P40939	Trifunctional enzyme subunit alpha, mitochondrial;Long-chain enoyl-CoA hydratase;Long chain 3-hydroxyacyl-CoA dehydrogenase	0	18.98	185530000	54	NaN	22.3136	22.4094	NaN	NaN	22.7493	22.7633	23.0055	NaN	22.239	22.2329	22.1283	23.258	23.108	22.7646	22.6451
EIF2S3;EIF2S3L	1.08381	0.360886	P41091;Q2VIR3	P41091;Q2VIR3	Eukaryotic translation initiation factor 2 subunit 3;Putative eukaryotic translation initiation factor 2 subunit 3-like protein	0	41.425	268090000	56	22.3774	23.1359	NaN	22.8268	23.5541	22.8621	23.2202	23.666	22.478	22.3902	22.8397	22.7028	NaN	22.7412	22.9152	23.0494
PNPLA4	0.22017	-0.115181	P41247	P41247	Patatin-like phospholipase domain-containing protein 4	0	101.73	396360000	57	24.2799	24.0958	23.7218	23.3099	NaN	23.6906	23.1761	23.4389	24.1993	23.6255	24.1606	NaN	NaN	23.9185	23.3062	23.5207
GARS	1.69992	0.394543	P41250	P41250	Glycine--tRNA ligase	0	44.387	527470000	71	23.733	24.0227	24.302	24.3824	23.8188	24.2183	23.9817	24.2366	23.9486	24.0074	23.8867	23.7339	23.2306	24.0097	23.0954	23.6269
IARS	0.14865	-0.0664503	P41252	P41252	Isoleucine--tRNA ligase, cytoplasmic	0	121.02	393010000	80	23.9183	23.413	23.9289	23.3101	23.8688	23.5475	23.3764	23.087	23.7628	23.4247	23.0072	23.901	NaN	23.3749	23.9594	23.9287
TMPO	0.437309	-0.364364	P42166	P42166	Lamina-associated polypeptide 2, isoform alpha;Thymopoietin;Thymopentin	0	28.579	212060000	38	NaN	22.3962	22.2911	22.5676	22.9783	22.6957	NaN	23.5132	NaN	22.9073	23.8815	NaN	NaN	NaN	NaN	22.5254
STAT1	0.989143	-0.394418	P42224	P42224	Signal transducer and activator of transcription 1-alpha/beta	0	22.263	90523000	26	NaN	21.7564	NaN	NaN	NaN	NaN	21.6191	21.3433	22.1354	NaN	21.6848	NaN	NaN	22.0818	NaN	NaN
AKR1C3	1.27827	0.808436	P42330;P17516	P42330	Aldo-keto reductase family 1 member C3	0	63.295	1325300000	127	23.7041	25.4101	24.1615	24.6008	25.0278	25.119	25.4867	26.6626	23.9032	24.6019	24.3337	24.1029	23.3687	24.6655	23.5868	25.1424
MTOR	0.235085	0.152349	P42345	P42345	Serine/threonine-protein kinase mTOR	0	133.02	222660000	70	23.8404	22.9385	22.7217	23.3664	22.9391	23.0494	22.2562	22.4761	NaN	22.7613	NaN	NaN	NaN	22.4961	22.8392	23.0878
LRPPRC	0.0350899	0.0262905	P42704;Q9NP80	P42704	Leucine-rich PPR motif-containing protein, mitochondrial	0	57.318	257960000	128	23.1734	23.1658	23.1817	22.9713	22.0116	21.837	23.1059	23.3329	NaN	22.9003	23.2501	22.97	21.9997	23.0942	22.5738	22.9601
ACAA2	2.18632	-0.690946	P42765	P42765	3-ketoacyl-CoA thiolase, mitochondrial	0	21.847	89012000	29	NaN	NaN	21.8052	21.5463	NaN	NaN	21.8978	21.5931	22.1223	22.5728	22.5096	NaN	NaN	NaN	NaN	NaN
PAFAH1B1	0.198749	0.100103	P43034	P43034	Platelet-activating factor acetylhydrolase IB subunit alpha	0	55.387	235150000	43	22.8702	23.1384	22.875	NaN	NaN	22.8914	23.5055	23.5493	NaN	22.9009	22.9883	NaN	NaN	NaN	NaN	23.2255
MATR3	0.016712	-0.00601704	P43243	P43243	Matrin-3	0	81.882	632240000	92	24.1207	24.5067	24.1342	24.5826	24.2468	24.0271	23.9946	24.0912	23.7628	24.3943	24.4923	24.4627	NaN	24.0379	24.2683	24.1148
GPD2	0.697896	0.335721	P43304	P43304	Glycerol-3-phosphate dehydrogenase, mitochondrial	0	14.563	106350000	33	NaN	22.1296	21.8165	22.2575	NaN	NaN	NaN	22.4717	NaN	22.2062	22.1102	NaN	NaN	21.5356	NaN	21.4804
VDAC2	0.785015	0.320415	P45880	P45880	Voltage-dependent anion-selective channel protein 2	0	118.07	496870000	55	NaN	23.6547	23.5366	23.7999	24.049	24.2649	24.1483	24.5191	24.178	23.2148	23.2473	NaN	NaN	24.1054	23.4681	23.8402
RECQL	0.83616	0.179791	P46063	P46063	ATP-dependent DNA helicase Q1	0	8.0121	85494000	33	NaN	NaN	21.5861	21.5149	NaN	21.5535	21.8983	21.9909	NaN	21.4307	21.5487	NaN	NaN	21.4028	21.5607	21.7018
NOP2	0.979478	0.418892	P46087	P46087	Probable 28S rRNA (cytosine(4447)-C(5))-methyltransferase	0	102.33	302930000	82	23.155	24.0946	23.8325	23.6238	23.0541	23.2631	23.0339	22.405	22.9195	23.1334	23.2926	23.187	NaN	22.9228	22.3458	22.4209
NSF	1.35256	0.205016	P46459	P46459	Vesicle-fusing ATPase	0	18.15	93653000	42	NaN	21.6885	21.6417	21.8151	21.6105	21.634	21.5349	21.6721	NaN	21.7254	21.5383	21.2396	NaN	21.5352	21.2199	NaN
RPL27A	0.339568	-0.299361	P46776	P46776	60S ribosomal protein L27a	0	63.056	6163800000	266	25.5755	26.9928	26.3507	26.5712	27.6526	27.2267	28.1134	27.8914	27.6529	27.3719	27.3433	26.4003	26.1788	28.0961	27.7633	27.9626
RPL5	0.241315	0.145621	P46777	P46777	60S ribosomal protein L5	0	66.399	1735900000	160	25.4959	25.1277	25.0605	25.0098	25.7548	25.6622	26.1352	26.2296	NaN	24.7274	24.8757	25.6259	25.1214	25.9538	25.9439	25.6487
RPL28	0.16271	0.0836786	P46779	P46779	60S ribosomal protein L28	0	22.624	1518000000	44	25.5233	26.1472	25.627	25.383	25.3851	25.7082	25.6456	25.3953	26.1133	25.9584	25.31	NaN	NaN	NaN	25.0838	25.1253
RPS9	1.44789	0.410246	P46781	P46781	40S ribosomal protein S9	0	6.353	1460900000	62	24.7588	25.1949	25.1911	25.5461	25.8338	25.9628	25.5916	25.9809	25.2028	25.2152	24.9787	24.7843	NaN	25.1032	25.0864	25.3102
RPS5	0.947822	-0.502918	P46782	P46782	40S ribosomal protein S5;40S ribosomal protein S5, N-terminally processed	0	210.86	1763800000	77	26.1897	25.6567	25.6876	24.5122	25.5371	25.7747	25.4348	25.8514	NaN	26.54	26.2609	27.0404	26.2294	25.9987	25.1335	25.3811
MAP1B	0.478688	0.31315	P46821	P46821	Microtubule-associated protein 1B;MAP1B heavy chain;MAP1 light chain LC1	0	300.92	414690000	150	23.8813	24.5403	24.2089	24.1503	22.7726	23.0828	23.3214	23.3147	23.876	23.7169	24.0119	23.5201	NaN	22.7611	22.5857	22.9496
IQGAP1	0.714242	0.171756	P46940;Q13576	P46940	Ras GTPase-activating-like protein IQGAP1	0	323.31	2838000000	392	26.5451	26.6849	26.4516	26.3985	26.1811	26.1586	26.4016	26.3982	26.5793	26.4629	26.5198	26.0543	25.6196	26.2484	26.1375	26.2236
STT3A	0.738827	0.330181	P46977	P46977	Dolichyl-diphosphooligosaccharide--protein glycosyltransferase subunit STT3A	0	1.6184	117250000	18	NaN	22.9488	NaN	NaN	22.768	22.7035	NaN	NaN	NaN	NaN	NaN	NaN	NaN	22.1938	22.3947	22.8413
QARS	0.189348	0.203441	P47897	P47897	Glutamine--tRNA ligase	0	89.431	198420000	47	NaN	NaN	22.5194	22.9044	NaN	NaN	22.8823	23.6694	22.5752	21.8008	NaN	NaN	NaN	22.5623	23.4817	23.5321
RPL29	0.707182	-0.347565	P47914	P47914	60S ribosomal protein L29	0	10.114	3308900000	47	27.1983	26.8481	26.9399	26.4403	26.7189	26.5236	26.2211	25.9077	26.9009	NaN	NaN	27.0449	NaN	NaN	NaN	26.8961
ME1	0.601656	-0.178529	P48163	P48163	NADP-dependent malic enzyme	0	44.177	356040000	65	NaN	23.5225	23.6681	23.4648	23.4428	23.5176	23.5342	23.0204	23.2278	23.928	23.7236	24.1219	NaN	23.7153	23.3058	23.3975
ARCN1	1.01069	0.454875	P48444	P48444	Coatomer subunit delta	0	14.37	81872000	45	NaN	21.5311	21.7503	22.0399	NaN	21.809	21.9476	21.3554	20.8364	21.2224	21.7933	NaN	NaN	NaN	NaN	NaN
CCT5	0.10305	0.0875601	P48643	P48643	T-complex protein 1 subunit epsilon	0	132.26	256420000	87	22.3309	23.2996	22.6135	23.0892	21.8129	23.1346	23.3596	23.4378	NaN	22.7641	22.9612	NaN	NaN	23.4553	21.994	22.8114
FASN	1.43774	0.492408	P49327	P49327	Fatty acid synthase;[Acyl-carrier-protein] S-acetyltransferase;[Acyl-carrier-protein] S-malonyltransferase;3-oxoacyl-[acyl-carrier-protein] synthase;3-oxoacyl-[acyl-carrier-protein] reductase;3-hydroxyacyl-[acyl-carrier-protein] dehydratase;Enoyl-[acyl-carrier-protein] reductase;Oleoyl-[acyl-carrier-protein] hydrolase	0	323.31	3702500000	401	26.5985	26.8303	26.751	26.9388	26.8317	26.8373	26.9099	26.9573	25.9013	26.5551	26.6986	26.2818	25.0893	26.5862	26.9115	26.6914
CCT3	0.883203	-0.42592	P49368	P49368	T-complex protein 1 subunit gamma	0	52.614	168280000	34	NaN	NaN	NaN	NaN	NaN	23.1138	22.6637	23.0578	NaN	23.7088	23.1269	23.2774	NaN	NaN	NaN	NaN
TUFM	0.129559	0.105273	P49411	P49411	Elongation factor Tu, mitochondrial	0	88.625	773340000	99	23.2012	24.4291	23.8399	24.3854	23.7995	24.9688	24.9224	25.1687	24.6917	24.79	24.1608	23.7682	NaN	24.2098	23.4414	24.5768
AARS	0.262822	0.0533655	P49588	P49588	Alanine--tRNA ligase, cytoplasmic	0	117.15	792640000	143	24.5878	24.5223	24.6642	24.8452	24.3757	24.2277	24.5197	24.7585	24.5296	24.5203	24.4674	24.655	NaN	24.5937	24.2876	24.5114
CARS	0.00549713	0.00564938	P49589	P49589	Cysteine--tRNA ligase, cytoplasmic	0	8.3818	141680000	34	NaN	22.1308	22.0687	22.2251	23.5737	NaN	NaN	22.5514	NaN	NaN	22.1495	NaN	NaN	22.5894	22.3763	22.9018
SARS	0.757875	0.439384	P49591	P49591	Serine--tRNA ligase, cytoplasmic	0	30.512	163020000	47	NaN	22.0015	21.846	22.459	22.1995	NaN	23.1218	23.1427	NaN	21.3775	21.9149	NaN	NaN	22.3386	22.2405	22.2403
MCM2	0.279943	-0.123276	P49736	P49736	DNA replication licensing factor MCM2	0	111.83	685560000	102	24.3886	24.1736	24.5348	23.9529	24.6238	23.6282	24.0284	24.7588	23.8159	23.8573	24.2247	24.5057	24.6485	24.6772	24.6026	24.7434
ACADVL	0.0294861	-0.0170826	P49748	P49748	Very long-chain specific acyl-CoA dehydrogenase, mitochondrial	0	103.56	249430000	49	NaN	22.9957	23.0024	23.5135	NaN	22.8542	22.6167	22.9055	23.3793	22.8931	23.6647	23.0966	NaN	22.8234	22.6269	22.505
YLPM1	0.00648503	0.00205817	P49750	P49750	YLP motif-containing protein 1	0	33.949	107480000	45	21.9932	21.9073	22.2116	22.0864	NaN	21.864	21.7821	21.7467	NaN	21.8276	22.0868	NaN	NaN	NaN	21.743	22.101
NUP153	0.238374	0.147593	P49790	P49790	Nuclear pore complex protein Nup153	0	15.159	86892000	43	21.3749	22.1684	21.3813	22.1667	NaN	21.3851	21.4114	21.0509	NaN	21.8114	NaN	21.5744	NaN	NaN	20.9925	21.2821
RANBP2	0.088585	-0.0457323	P49792;Q99666;O14715;P0DJD0;P0DJD1	P49792	E3 SUMO-protein ligase RanBP2	0	114.45	258580000	114	22.2819	22.9393	23.3228	23.2376	23.4248	22.8129	23.0014	22.6258	22.464	22.8677	23.1764	NaN	NaN	23.3346	23.2069	22.9596
MRE11A	0.219984	-0.0780245	P49959	P49959	Double-strand break repair protein MRE11A	0	9.1666	109150000	36	22.1037	21.8446	21.8351	22.1925	NaN	NaN	22.3142	21.8022	NaN	22.1281	NaN	NaN	NaN	22.2333	21.9189	NaN
GDI2	0.662575	0.354013	P50395	P50395	Rab GDP dissociation inhibitor beta	0	42.352	396730000	66	23.6925	23.2254	23.3708	22.7721	23.6839	23.8214	23.9963	24.5584	22.5347	23.4945	23.6554	23.3892	23.7605	23.6103	NaN	22.558
SERPINH1	0.377303	0.317382	P50454	P50454	Serpin H1	0	66.713	566300000	64	NaN	23.693	22.969	23.4983	24.0931	23.8828	24.8647	25.3315	NaN	23.5616	23.4955	NaN	NaN	23.6564	23.9162	24.0207
DNM2	0.196155	-0.0878681	P50570;Q9UQ16	P50570	Dynamin-2	0	37.032	82521000	33	21.8616	NaN	NaN	21.7317	NaN	21.7455	21.8543	21.3166	NaN	NaN	NaN	21.9	NaN	21.9923	21.477	NaN
CCT8	0.44205	0.154957	P50990	P50990	T-complex protein 1 subunit theta	0	67.558	605330000	84	23.7943	24.0671	24.3374	24.462	24.1461	24.0453	24.4232	24.318	NaN	24.2025	24.593	23.6715	23.5513	24.4733	23.8285	23.9894
CCT4	1.25554	-0.716567	P50991	P50991	T-complex protein 1 subunit delta	0	31.301	305060000	77	23.6787	22.411	23.0646	22.7952	NaN	23.1844	22.4496	21.8907	NaN	23.7202	23.3919	23.9712	23.8958	24.2028	23.0696	22.2386
RAB7A	0.0662516	0.0341317	P51149	P51149	Ras-related protein Rab-7a	0	29.044	142580000	39	22.4589	21.8866	NaN	NaN	22.4162	22.7255	22.3221	22.5561	NaN	22.6099	22.0663	NaN	NaN	22.8179	22.1186	22.1879
SMARCA4	0.413522	-0.083197	P51532	P51532	Transcription activator BRG1	0	8.0541	81034000	43	21.4329	21.239	21.4792	21.3461	21.6091	21.6095	21.3375	21.2	NaN	21.2831	21.337	NaN	NaN	21.6906	21.5475	21.5912
BCAP31	0.474754	-0.270157	P51572	P51572	B-cell receptor-associated protein 31	0	7.2064	95968000	31	21.8789	22.2719	22.2771	NaN	NaN	NaN	NaN	22.1198	NaN	NaN	NaN	21.9994	NaN	22.9243	22.2975	NaN
HCFC1	0.0865013	0.0412249	P51610	P51610	Host cell factor 1;HCF N-terminal chain 1;HCF N-terminal chain 2;HCF N-terminal chain 3;HCF N-terminal chain 4;HCF N-terminal chain 5;HCF N-terminal chain 6;HCF C-terminal chain 1;HCF C-terminal chain 2;HCF C-terminal chain 3;HCF C-terminal chain 4;HCF C-terminal chain 5;HCF C-terminal chain 6	0	57.177	236730000	73	NaN	23.0188	23.2342	23.1324	22.3879	22.5398	22.7762	22.7684	22.7178	22.7757	23.24	23.0626	NaN	23.0507	22.271	22.4513
ALDH3A2	0.554758	-0.232892	P51648	P51648	Fatty aldehyde dehydrogenase	0	71.317	150450000	29	NaN	22.6661	NaN	22.394	NaN	NaN	22.6883	22.7434	NaN	23.2693	22.7368	NaN	NaN	22.3086	23.0882	22.8763
HSD17B4	0.0177813	0.00934558	P51659	P51659	Peroxisomal multifunctional enzyme type 2;(3R)-hydroxyacyl-CoA dehydrogenase;Enoyl-CoA hydratase 2	0	28.97	141300000	52	22.225	22.6096	22.3424	22.8618	22.0357	21.8124	21.7702	22.0294	NaN	22.0328	22.2614	NaN	22.0447	NaN	22.2715	22.3969
PGD	0.575729	-0.41093	P52209	P52209	6-phosphogluconate dehydrogenase, decarboxylating	0	31.569	353310000	48	NaN	23.6846	23.9045	NaN	22.755	23.6439	23.1944	23.6877	NaN	23.7417	23.3786	NaN	NaN	24.5476	NaN	NaN
HNRNPM	0.503083	0.110244	P52272	P52272	Heterogeneous nuclear ribonucleoprotein M	0	282.37	1265000000	161	25.3907	25.3878	25.3941	25.497	25.1652	25.0496	25.0244	25.0985	25.3388	25.2677	25.5218	25.0304	25.0518	25.1961	24.8676	24.851
HNRNPF	1.17795	-0.603349	P52597	P52597	Heterogeneous nuclear ribonucleoprotein F;Heterogeneous nuclear ribonucleoprotein F, N-terminally processed	0	66.755	172800000	48	22.9166	22.4521	22.9784	21.8703	NaN	22.1743	22.703	21.8559	23.1738	22.922	22.9788	NaN	NaN	NaN	NaN	NaN
AKR1C2	0.193252	-0.115288	P52895	P52895	Aldo-keto reductase family 1 member C2	0	64.725	713210000	93	24.5786	24.5001	23.8226	23.7851	23.8075	23.9263	24.939	24.4156	23.7878	24.145	24.4556	24.8344	NaN	25.0408	24.3641	23.7323
CAPZA1	1.17045	-0.174174	P52907	P52907	F-actin-capping protein subunit alpha-1	0	101	312620000	55	NaN	23.2741	23.3233	23.413	23.1101	23.1373	23.0653	22.8493	23.5352	23.3633	23.3733	23.3703	23.3992	23.4269	23.0309	23.2342
ACLY	2.02119	0.212488	P53396	P53396	ATP-citrate synthase	0	275.61	5184800000	350	27.2724	27.2548	27.1203	27.3023	27.0378	27.2333	27.4367	27.3894	27.0782	27.1336	27.3019	27.0057	27.0238	27.113	26.8382	26.8527
COPB1	2.77955	0.778266	P53618	P53618	Coatomer subunit beta	0	60.413	148350000	42	NaN	22.5942	NaN	22.9493	NaN	22.6981	22.5139	22.765	21.5039	22.1797	22.0537	NaN	NaN	NaN	21.6375	22.2544
COPA	0.363931	0.26124	P53621	P53621	Coatomer subunit alpha;Xenin;Proxenin	0	88.656	958230000	149	23.9122	24.8014	24.5651	25.3556	24.7651	24.8539	24.7129	25.3076	23.0733	24.8166	24.779	NaN	23.8485	24.9927	24.862	25.2888
RARS	0.833824	0.302288	P54136	P54136	Arginine--tRNA ligase, cytoplasmic	0	73.127	495700000	124	23.3343	23.8006	23.7349	23.9166	24.218	24.0831	24.4015	24.0622	23.4723	23.4375	23.542	23.8762	22.7692	23.7813	24.0162	24.2381
YARS	0.310091	0.0875416	P54577	P54577	Tyrosine--tRNA ligase, cytoplasmic;Tyrosine--tRNA ligase, cytoplasmic, N-terminally processed	0	12.183	193680000	61	22.2287	22.7727	22.4003	22.6641	22.3868	22.5245	22.5429	22.683	22.051	22.4334	22.9138	22.3227	NaN	22.4878	NaN	22.4185
ALDH18A1	0.495076	-0.278009	P54886	P54886	Delta-1-pyrroline-5-carboxylate synthase;Glutamate 5-kinase;Gamma-glutamyl phosphate reductase	0	9.5342	85914000	31	NaN	21.7357	21.816	21.9076	NaN	NaN	21.1417	21.4375	NaN	22.3104	21.8645	NaN	NaN	NaN	NaN	21.4822
EIF5	0.290803	-0.201791	P55010	P55010	Eukaryotic translation initiation factor 5	0	17.926	281760000	39	NaN	23.023	NaN	NaN	23.502	23.167	23.6694	24.0606	NaN	23.2808	NaN	23.9793	NaN	23.7985	NaN	NaN
CSE1L	0.137309	-0.055445	P55060	P55060	Exportin-2	0	164.83	634050000	133	24.358	24.1647	24.218	24.298	23.7837	23.8319	24.0961	24.2943	24.2746	24.2579	24.4931	24.7685	24.2234	24.1937	23.6807	23.5964
VCP	0.171354	0.0649788	P55072	P55072	Transitional endoplasmic reticulum ATPase	0	318.58	1891200000	198	26.0516	26.0258	26.1044	26.1332	25.5108	25.5167	25.5437	25.3048	25.9486	25.9077	25.9642	25.5749	25.2252	25.6749	25.4912	25.8845
NAP1L1	0.475912	-0.343406	P55209	P55209	Nucleosome assembly protein 1-like 1	0	61.35	115840000	25	NaN	22.1653	22.366	22.5305	NaN	NaN	NaN	21.3148	NaN	22.4866	22.3608	22.4653	NaN	NaN	NaN	NaN
NPEPPS;NPEPPSL1	0.419956	-0.105915	P55786;A6NEC2	P55786;A6NEC2	Puromycin-sensitive aminopeptidase;Puromycin-sensitive aminopeptidase-like protein	0	12.569	200210000	37	NaN	22.8654	22.8814	22.7325	NaN	22.5126	22.5939	22.6977	NaN	NaN	22.8033	NaN	NaN	NaN	23.0181	22.6382
OXCT1	0.413581	-0.135064	P55809;Q9BYC2	P55809	Succinyl-CoA:3-ketoacid coenzyme A transferase 1, mitochondrial	0	49.174	374780000	71	23.2254	23.5878	23.0016	23.4499	23.6563	23.3635	23.5121	23.5328	NaN	24.0194	23.5574	23.6128	NaN	23.7893	23.052	23.2764
EIF3B	0.000993178	-0.000804152	P55884	P55884	Eukaryotic translation initiation factor 3 subunit B	0	28.52	158400000	40	22.1661	22.6068	22.4138	22.1724	NaN	22.0907	22.7317	22.3374	NaN	21.4435	22.6167	23.0355	NaN	22.3468	NaN	NaN
EPPK1	1.72181	-0.599986	P58107	P58107	Epiplakin	0	64.955	167220000	74	22.4662	22.5674	21.7549	21.8916	NaN	21.9678	22.2486	21.9213	23.1272	23.313	22.6106	23.0938	NaN	22.7017	22.0674	22.1039
TPI1	2.11695	-0.25466	P60174	P60174	Triosephosphate isomerase	0	320.53	3413900000	192	26.6894	26.5497	26.5596	26.5079	26.5642	26.8078	26.7061	26.4017	27.0706	26.9602	26.7339	27.0156	26.8809	26.9775	26.6543	26.5306
EIF3E	0.389063	-0.115356	P60228	P60228	Eukaryotic translation initiation factor 3 subunit E	0	7.2611	108030000	25	NaN	NaN	NaN	NaN	21.9744	22.228	22.0913	NaN	NaN	NaN	22.2398	NaN	NaN	NaN	22.3738	22.0261
MYL6	0.0249201	0.0204508	P60660;P14649	P60660	Myosin light polypeptide 6	0	129.49	1063700000	66	25.3553	25.4433	24.9682	25.5548	23.921	24.299	24.5914	24.7967	25.3183	25.2534	25.1915	25.3923	25.045	24.4537	23.9634	24.1484
EIF4A1	0.477789	0.245367	P60842;Q14240	P60842	Eukaryotic initiation factor 4A-I	0	309.15	1222000000	141	24.0481	24.8278	25.1756	24.7057	24.9899	25.3479	25.4691	25.7569	25.082	25.25	25.365	24.6333	24.1178	25.0085	24.3661	24.5354
PSMA6	0.0669484	0.0781375	P60900	P60900	Proteasome subunit alpha type-6	0	12.053	141650000	35	NaN	21.7309	NaN	NaN	22.8833	23.0875	23.2544	22.6164	NaN	NaN	21.7073	NaN	NaN	22.826	23.2448	22.7673
RAB2A	2.47348	-0.47577	P61019;Q8WUD1	P61019	Ras-related protein Rab-2A	0	27.38	89645000	36	NaN	NaN	21.6264	21.4705	21.3519	21.3247	21.3434	20.9902	NaN	21.9213	21.9849	21.9364	NaN	21.9233	21.3932	21.8026
ACTR3	0.423261	-0.267343	P61158	P61158	Actin-related protein 3	0	87.945	183110000	43	NaN	22.6496	22.3096	22.0915	22.1445	22.6412	22.5304	22.9047	NaN	21.9891	23.1845	NaN	NaN	NaN	NaN	23.0304
ACTR2	0.267812	0.158329	P61160	P61160	Actin-related protein 2	0	10.015	212380000	32	23.3331	23.4041	23.0829	23.3481	22.5574	NaN	NaN	22.9048	NaN	NaN	23.1204	NaN	NaN	23.2194	22.5004	NaN
ACTR1A	0.0296917	-0.0445534	P61163	P61163	Alpha-centractin	0	33.13	120100000	27	22.2779	22.0832	NaN	NaN	NaN	23.4773	NaN	22.5544	NaN	22.1525	22.2814	NaN	23.4945	NaN	NaN	NaN
RPS3A	2.01964	0.549854	P61247	P61247	40S ribosomal protein S3a	0	59.896	1526900000	89	NaN	26.3902	25.6601	25.3459	25.3305	25.7136	25.7686	26.0903	24.9837	24.9017	25.7082	25.4496	25.0092	25.5493	24.879	25.1765
RPL15	0.851019	0.164307	P61313	P61313	60S ribosomal protein L15	0	26.63	2891700000	117	NaN	26.4276	26.1596	26.5495	26.5754	26.6351	26.6967	26.7238	26.0158	26.5417	26.5295	26.4104	26.0683	26.4798	26.4538	26.4922
HNRNPK	0.3802	-0.120359	P61978	P61978	Heterogeneous nuclear ribonucleoprotein K	0	79.776	498470000	68	24.1259	23.8803	23.5623	23.8474	23.7984	23.4796	23.5981	23.9763	NaN	23.8939	23.7958	24.0068	23.9057	24.305	23.2646	24.1554
YWHAG	0.791597	0.188291	P61981	P61981	14-3-3 protein gamma;14-3-3 protein gamma, N-terminally processed	0	93.906	780530000	81	24.4505	24.6947	24.2975	24.8235	24.6197	24.5356	24.4049	24.2174	24.3601	24.4033	24.3272	24.502	23.6981	24.718	24.1509	24.378
PSMC5	0.139926	-0.052687	P62195;Q8NB90	P62195	26S protease regulatory subunit 8	0	42.116	379190000	59	23.9768	23.6986	23.6462	23.5132	23.2355	NaN	23.3101	23.5378	24.0378	23.659	23.6996	NaN	NaN	23.6285	23.2073	23.4424
RPS8	0.0139611	0.00552821	P62241	P62241	40S ribosomal protein S8	0	188.09	3185800000	159	26.7154	26.6808	26.3478	26.8603	26.4586	25.9893	26.4481	26.4454	26.3645	26.1535	26.3635	26.1667	26.8787	26.801	26.4564	26.7172
YWHAE	0.475394	-0.125421	P62258	P62258	14-3-3 protein epsilon	0	116	1662700000	138	25.6749	25.5597	25.6312	25.5767	25.216	25.7724	25.5198	25.4803	25.6382	25.6333	25.6865	25.3094	26.2746	25.964	25.3545	25.5739
RPS14	0.00222143	-0.000987734	P62263	P62263	40S ribosomal protein S14	0	28.931	371500000	43	23.3294	23.9065	23.5644	23.8254	NaN	23.6797	23.2428	23.1696	23.7676	24.0009	23.6011	23.302	NaN	23.4779	23.3035	23.2716
RPS23	0.0618702	0.0506331	P62266	P62266	40S ribosomal protein S23	0	2.9507	680890000	32	25.0466	25.7338	NaN	25.0235	NaN	NaN	NaN	NaN	NaN	25.5246	NaN	25.1556	NaN	NaN	24.9718	NaN
RPS11	1.11479	0.304308	P62280	P62280	40S ribosomal protein S11	0	16.092	2131700000	84	25.8146	26.0255	26.0843	26.2232	26.477	26.3834	26.196	26.0097	25.4634	25.6447	25.9118	25.4465	25.5314	26.5598	26.0971	26.1245
RPL7A	0.593406	0.41662	P62424	P62424	60S ribosomal protein L7a	0	48.866	1955200000	120	24.3815	25.6475	25.3334	25.5887	26.3969	26.3875	26.2112	26.5915	24.5782	25.6156	25.4937	24.7711	24.6143	26.1356	25.7667	26.2301
ETF1	0.541942	-0.244972	P62495	P62495	Eukaryotic peptide chain release factor subunit 1	0	36.729	209970000	43	NaN	22.8052	NaN	22.5566	22.6426	22.7534	23.2075	22.9227	NaN	22.8595	23.1273	NaN	NaN	23.6581	NaN	22.5936
RPS4X	0.106986	0.0806792	P62701;Q8TD47;P22090	P62701	40S ribosomal protein S4, X isoform	0	43.837	1493900000	131	24.9053	25.0795	25.0722	25.0197	25.3975	25.6526	25.9517	25.6027	23.849	24.9995	24.9891	25.1551	26.1338	26.033	25.5456	25.3305
ACTG2;ACTC1;ACTA2;ACTA1	0.173051	0.0748787	P63267;P68032;P62736;P68133	P63267;P68032;P62736;P68133	Actin, gamma-enteric smooth muscle;Actin, alpha cardiac muscle 1;Actin, aortic smooth muscle;Actin, alpha skeletal muscle	0	113.85	16781000000	421	28.2626	28.8543	28.7584	29.1676	28.2541	28.8396	29.1009	29.1092	28.4567	28.805	29.1349	28.7681	28.9213	29.044	28.4167	28.201
RPL23A	0.0283243	-0.0230652	P62750	P62750	60S ribosomal protein L23a	0	24.643	858140000	58	NaN	NaN	24.7175	24.2636	25.052	25.2027	25.7253	25.4722	NaN	NaN	NaN	24.6157	25.6484	25.2061	24.9047	25.1015
RPS6	1.3021	0.390691	P62753	P62753	40S ribosomal protein S6	0	71.218	3016300000	153	26.7981	26.5633	26.4562	26.6604	26.5161	26.9926	26.6183	26.6364	26.3875	25.3334	25.9914	NaN	26.248	26.7058	26.5069	26.6786
RAN	0.558714	0.226126	P62826	P62826	GTP-binding nuclear protein Ran	0	25.627	2513500000	74	25.4085	26.1519	26.5459	26.1651	26.5116	26.5199	26.6922	26.5828	26.5002	26.4052	26.038	25.2829	26.0827	26.3806	26.0642	26.015
RPS25	0.114016	-0.135178	P62851	P62851	40S ribosomal protein S25	0	2.9863	172040000	20	NaN	23.1016	NaN	22.9982	NaN	NaN	22.8502	NaN	NaN	23.9049	23.0004	NaN	NaN	NaN	NaN	22.4503
RPS26	0.567297	0.256248	P62854;Q5JNZ5	P62854	40S ribosomal protein S26	0	20.63	70807000	17	NaN	NaN	NaN	21.9631	NaN	NaN	21.4475	21.9974	NaN	NaN	NaN	NaN	NaN	21.372	21.5773	21.6899
GNB1	0.0102847	-0.00769359	P62873	P62873	Guanine nucleotide-binding protein G(I)/G(S)/G(T) subunit beta-1	0	97.849	295640000	48	22.9434	23.6643	NaN	23.3903	22.2995	23.3716	23.4684	23.6224	NaN	NaN	23.4395	NaN	23.71	23.3041	22.7599	23.082
RBX1	0.944209	-0.316541	P62877	P62877	E3 ubiquitin-protein ligase RBX1;E3 ubiquitin-protein ligase RBX1, N-terminally processed	0	48.395	85433000	30	21.783	21.6074	NaN	21.7801	NaN	21.8084	21.3153	NaN	21.5539	NaN	NaN	22.3126	22.1321	22.2189	21.4987	22.136
RPL31	0.713529	0.80608	P62899	P62899	60S ribosomal protein L31	0	121.61	2967100000	61	28.4867	27.6026	27.6744	27.4882	25.556	25.5464	25.0158	25.4851	27.403	24.6395	24.5317	25.907	26.9566	25.7479	25.8156	25.4052
RPL32	0.0879871	-0.122705	P62910	P62910	60S ribosomal protein L32	0	40.157	2754000000	151	NaN	25.3512	25.0438	25.3977	26.4826	26.5699	25.5575	25.8142	25.0101	25.2785	24.8691	23.9251	27.0106	27.3914	26.8849	26.5739
RPL11	1.01739	0.530074	P62913	P62913	60S ribosomal protein L11	0	21.019	807470000	35	25.5951	24.1208	24.1112	24.186	24.8562	25.6318	24.8499	24.886	24.9502	24.437	24.3612	23.8029	NaN	24.6688	23.4444	24.0822
RPL8	0.764769	0.363302	P62917	P62917	60S ribosomal protein L8	0	28.714	565650000	122	22.8957	23.8539	NaN	23.5781	23.9426	24.2246	24.5144	24.656	23.1749	23.7162	23.3998	23.5991	NaN	24.0326	23.4354	23.7641
PPIA	0.82403	0.382181	P62937;Q9Y536;F5H284;A2BFH1	P62937	Peptidyl-prolyl cis-trans isomerase A;Peptidyl-prolyl cis-trans isomerase A, N-terminally processed	0	33.927	1556100000	97	25.2627	25.5128	25.4952	25.3825	25.4401	25.8666	26.1012	25.8627	25.3158	25.268	25.3103	24.8829	23.852	25.9147	25.495	25.8276
RPS27A;UBA52;UBB;UBC	0.0835305	-0.0648043	P62979;P62987;P0CG47;P0CG48	P62979;P62987;P0CG47;P0CG48	Ubiquitin-40S ribosomal protein S27a;Ubiquitin;40S ribosomal protein S27a;Ubiquitin-60S ribosomal protein L40;Ubiquitin;60S ribosomal protein L40;Polyubiquitin-B;Ubiquitin;Polyubiquitin-C;Ubiquitin	0	67.467	3726200000	68	27.6425	26.6007	27.1873	26.7782	25.8692	25.998	26.637	26.7064	27.3771	26.1109	25.8325	26.6071	26.8355	27.4712	27.0733	26.6302
AP2B1;AP1B1	0.386723	-0.189562	P63010;Q10567	P63010;Q10567	AP-2 complex subunit beta;AP-1 complex subunit beta-1	0	12.065	285310000	59	23.1547	23.2006	23.5679	23.037	22.9478	23.0379	22.9213	23.3475	22.9568	NaN	23.8586	24.056	NaN	NaN	22.7733	23.0624
YWHAZ	0.24523	-0.130472	P63104	P63104	14-3-3 protein zeta/delta	0	319.77	774420000	115	23.9771	24.8898	24.3211	24.4696	24.4221	24.1413	24.4464	24.1395	24.8202	24.6455	24.8619	24.3424	23.3856	25.2479	24.0903	24.4569
EIF5AL1;EIF5A	0.488069	-0.228311	Q6IS14;P63241;Q9GZV4	Q6IS14;P63241	Eukaryotic translation initiation factor 5A-1-like;Eukaryotic translation initiation factor 5A-1	0	84.76	524070000	52	NaN	24.2976	23.2349	23.7251	NaN	23.9058	23.8579	23.8311	24.6798	24.4593	24.2975	NaN	23.5072	23.8338	23.7151	23.7668
GNB2L1	0.592062	0.267375	P63244	P63244	Guanine nucleotide-binding protein subunit beta-2-like 1;Guanine nucleotide-binding protein subunit beta-2-like 1, N-terminally processed	0	60.205	2173300000	145	25.4255	25.5474	25.692	25.6298	25.8374	26.0949	26.449	26.6319	25.5182	25.6352	26.0053	24.7314	25.3716	26.2672	25.7706	25.8693
YBX1	0.633828	-0.435507	P67809	P67809	Nuclease-sensitive element-binding protein 1	0	67.74	236510000	31	NaN	22.8537	23.2542	22.7782	23.5671	23.3915	NaN	22.282	23.5695	NaN	22.5062	NaN	24.5862	23.2878	23.6859	23.1042
EEF1A1P5;EEF1A1	0.341199	0.0764203	Q5VTE0;P68104	Q5VTE0;P68104	Putative elongation factor 1-alpha-like 3;Elongation factor 1-alpha 1	0	139.75	2430900000	205	26.3079	26.168	25.7134	26.0398	25.9489	26.2746	26.0695	26.1442	26.0956	26.2809	25.7285	25.987	26.1856	25.6916	25.987	26.099
TUBA4A	0.0349127	0.0232172	P68366	P68366	Tubulin alpha-4A chain	0	144.57	688980000	78	24.1553	23.9008	23.7595	23.7753	24.1708	23.8179	24.1878	24.8758	23.5343	24.7298	24.9153	23.8289	23.7593	NaN	23.7802	23.8525
EIF4G2	1.52587	-0.46313	P78344	P78344	Eukaryotic translation initiation factor 4 gamma 2	0	11.339	192580000	53	22.5741	23.09	22.5914	22.5623	NaN	NaN	22.6019	22.7332	NaN	22.8813	23.1931	23.6464	NaN	NaN	22.9004	NaN
CCT2	0.34842	-0.0962656	P78371	P78371	T-complex protein 1 subunit beta	0	116.1	2023400000	143	26.0803	26.1881	25.5222	25.7939	25.8216	25.6014	26.0691	25.9165	25.7853	26.1533	26.1899	26.1383	25.8533	26.2966	25.5645	25.7819
PRKDC	1.75721	0.531891	P78527	P78527	DNA-dependent protein kinase catalytic subunit	0	277.99	1308100000	287	25.4804	25.5699	25.6971	25.491	25.3152	25.4452	25.3213	25.4779	25.3997	25.017	24.967	23.761	NaN	25.1082	25.195	25.1521
BASP1	0.0652029	0.0530515	P80723	P80723	Brain acid soluble protein 1	0	49.771	137210000	76	NaN	21.4169	21.7169	22.0191	22.1272	23.0595	22.2514	22.6578	NaN	21.8612	21.6574	23.0126	NaN	22.4182	21.9037	21.899
RPL24	0.435314	0.448267	P83731	P83731	60S ribosomal protein L24	0	6.3709	513310000	35	NaN	24.1962	23.5808	24.1	24.2594	24.5408	24.5221	24.3261	NaN	NaN	22.15	NaN	NaN	24.9874	24.3484	23.593
ERH	0.877547	0.284831	P84090	P84090	Enhancer of rudimentary homolog	0	74.197	273010000	42	NaN	23.5529	23.2949	22.6572	22.8734	23.2089	23.3496	23.2247	NaN	23.1036	23.263	22.9087	NaN	22.9122	22.2986	22.8004
RPL19	0.0333131	0.0280063	P84098	P84098	60S ribosomal protein L19	0	43.072	2533000000	90	26.4738	26.5532	26.4372	26.3741	26.5019	27.2368	24.7478	25.4885	25.8048	26.2067	26.3408	26.3664	25.8925	26.8008	26.3946	25.7825
DAB2	0.0218171	-0.0100244	P98082	P98082	Disabled homolog 2	0	15.083	62674000	41	NaN	21.1352	21.3601	21.3235	NaN	21.4819	20.8475	20.9557	NaN	NaN	21.4991	NaN	NaN	21.2535	21.0827	20.9408
SLC25A3	0.438007	0.291097	Q00325	Q00325	Phosphate carrier protein, mitochondrial	0	88.827	720420000	89	25.6351	24.2559	23.8906	23.8416	24.5159	24.7729	24.0007	24.4033	24.3261	24.7656	24.4751	24.7801	NaN	23.6337	23.6099	23.2734
HDLBP	0.630007	0.302521	Q00341	Q00341	Vigilin	0	217.13	777930000	137	24.4741	24.7698	24.6562	24.9895	24.2238	24.2932	24.4515	24.1235	24.3088	24.6209	24.7676	23.5336	22.9572	24.5214	24.5087	24.3431
CLTC	0.683093	0.198948	Q00610;P53675	Q00610	Clathrin heavy chain 1	0	323.31	4851700000	400	26.9289	27.0749	27.1736	27.4215	27.2265	26.8967	27.2762	27.3346	27.3312	27.2015	27.2117	26.7369	26.1667	26.8213	27.0991	27.1729
HNRNPU	0.309763	0.185807	Q00839	Q00839	Heterogeneous nuclear ribonucleoprotein U	0	182.89	3293500000	257	26.2773	26.7075	26.5851	27.005	26.2991	26.2811	26.7087	26.6963	27.2276	26.8649	26.5822	26.7819	24.9183	26.1831	26.2753	26.2402
SPTBN1	0.764996	0.482456	Q01082	Q01082	Spectrin beta chain, non-erythrocytic 1	0	323.31	2185500000	417	25.6643	25.7678	26.0107	26.143	26.273	26.0536	26.3982	26.132	25.5758	25.7605	25.7087	24.8477	23.8542	25.5356	26.5725	26.7279
CAP1	0.20233	0.0709355	Q01518;P40123	Q01518	Adenylyl cyclase-associated protein 1	0	229.06	3699900000	222	26.5404	26.3863	26.4119	26.8452	26.8797	26.5968	26.9479	27.09	26.2142	26.6741	27.0244	26.9896	26.3176	26.7139	26.3787	26.8184
HMGCS1	1.64385	-0.654152	Q01581	Q01581	Hydroxymethylglutaryl-CoA synthase, cytoplasmic	0	15.944	145830000	35	22.3329	22.0949	22.2515	21.3496	22.4468	21.7529	22.3533	21.248	NaN	22.6334	NaN	NaN	NaN	22.7573	22.5839	22.557
SLC7A5	0.557922	-0.121477	Q01650	Q01650	Large neutral amino acids transporter small subunit 1	0	35.97	675700000	55	NaN	24.4699	24.1146	24.6668	24.5572	24.4699	24.2471	24.335	NaN	24.4458	24.525	24.9088	NaN	24.4976	24.4308	24.3727
EXOSC10	0.77019	-0.238811	Q01780	Q01780	Exosome component 10	0	14.659	167160000	45	22.6372	22.6577	23.0011	23.0489	NaN	NaN	22.5948	22.3744	NaN	22.9018	23.0257	22.946	NaN	NaN	NaN	NaN
PFKP	0.456132	0.468236	Q01813	Q01813	ATP-dependent 6-phosphofructokinase, platelet type	0	323.31	2896500000	246	26.9008	26.5164	26.413	26.3418	26.5951	26.9701	26.3415	26.271	26.8026	26.6555	26.7505	26.6298	22.861	26.8897	25.9601	26.0546
TAGLN	0.106751	-0.0403012	Q01995	Q01995	Transgelin	0	45.527	648210000	94	24.0788	24.4219	24.1406	24.4714	NaN	24.1633	24.4681	24.808	24.1509	24.5276	24.2902	24.2002	24.9635	24.4034	NaN	24.2984
OGDH	0.526672	0.154362	Q02218;Q9ULD0	Q02218	2-oxoglutarate dehydrogenase, mitochondrial	0	95.132	392250000	90	NaN	23.7741	23.2719	23.5145	24.0474	23.9042	23.7339	23.7915	NaN	23.3414	23.6859	NaN	NaN	23.3236	23.7452	23.7302
DSG1	0.145758	-0.231403	Q02413	Q02413	Desmoglein-1	0	34.998	91025000	30	NaN	22.0874	NaN	22.4431	NaN	21.9151	NaN	NaN	NaN	NaN	21.6899	NaN	NaN	NaN	23.5089	21.941
RPL18A	0.247255	0.239956	Q02543	Q02543	60S ribosomal protein L18a	0	3.8551	281990000	42	NaN	23.1284	22.0587	22.6167	22.2629	23.1277	23.9972	23.9731	NaN	22.573	NaN	NaN	NaN	23.0457	22.9211	22.5944
FKBP4	0.421315	0.0850963	Q02790	Q02790	Peptidyl-prolyl cis-trans isomerase FKBP4;Peptidyl-prolyl cis-trans isomerase FKBP4, N-terminally processed	0	36.984	478550000	95	23.6596	24.0648	23.8593	23.9918	23.5124	23.7154	24.0346	24.0386	23.8052	23.8435	23.7583	23.6029	NaN	23.6148	23.7787	24.018
PLOD1	0.911036	-0.288518	Q02809	Q02809	Procollagen-lysine,2-oxoglutarate 5-dioxygenase 1	0	47.144	174410000	39	NaN	22.5855	22.3121	NaN	NaN	22.4438	22.7269	22.6029	NaN	22.9747	22.6489	22.3187	NaN	23.0446	22.659	23.2907
RPL6	0.430742	0.348202	Q02878	Q02878	60S ribosomal protein L6	0	78.717	4909600000	247	26.2366	26.4514	26.1954	26.7512	27.3624	27.8242	27.9331	28.0725	25.8101	26.6693	26.656	25.8693	26.4487	27.6284	27.5227	27.4367
GBE1	0.914878	-0.348925	Q04446	Q04446	1,4-alpha-glucan-branching enzyme	0	61.401	930740000	74	24.7042	24.7941	24.8979	24.6699	NaN	24.7419	24.581	24.8698	NaN	25.6386	25.3518	25.6039	24.3576	NaN	24.5486	25.1005
EIF4G1	0.163127	-0.0681852	Q04637	Q04637	Eukaryotic translation initiation factor 4 gamma 1	0	64.79	178820000	56	NaN	22.4737	22.7642	22.9023	NaN	22.1269	22.026	22.17	22.772	NaN	22.571	22.4614	NaN	22.332	22.2916	22.4444
SRSF11	0.481391	-0.283115	Q05519	Q05519	Serine/arginine-rich splicing factor 11	0	50.392	302710000	38	23.598	22.6817	23.0614	NaN	24.1029	23.1996	NaN	23.3281	NaN	23.4413	23.1132	23.6509	NaN	24.2426	23.6108	NaN
CALD1	0.0796178	0.0488005	Q05682	Q05682	Caldesmon	0	41.315	213060000	38	NaN	22.9351	22.4546	22.9103	23.5603	NaN	23.3382	22.6426	NaN	NaN	22.6859	NaN	23.1172	NaN	22.9292	22.9667
GFPT1	0.0767557	0.0236828	Q06210	Q06210	Glutamine--fructose-6-phosphate aminotransferase [isomerizing] 1	0	35.54	247100000	60	23.1828	22.8883	23.0686	22.9514	22.7414	23.0194	22.7844	23.483	22.8941	NaN	23.0352	22.8532	NaN	23.2751	22.858	23.0318
PRDX1	1.20688	0.374835	Q06830	Q06830	Peroxiredoxin-1	0	78.127	5854700000	189	26.8156	27.3811	27.2583	27.4964	27.4318	27.3206	27.5265	28.0466	27.5943	27.6101	27.2702	26.8603	26.656	26.724	26.7358	26.8275
RPL18	0.818716	0.66727	Q07020	Q07020	60S ribosomal protein L18	0	66.066	1302700000	93	25.6645	26.2218	25.1616	25.4225	23.4134	25.5541	24.4653	25.7265	25.8786	24.9877	23.9103	24.2681	25.0787	24.0083	NaN	23.6233
CKAP4	0.033064	0.0191702	Q07065	Q07065	Cytoskeleton-associated protein 4	0	48.551	342860000	86	24.0878	23.2574	23.2273	23.7527	22.9154	22.9927	23.1724	23.1674	23.2276	24.1365	23.2898	23.2731	NaN	23.1837	23.1179	22.8886
KHDRBS1	0.841611	0.320975	Q07666;O75525;Q5VWX1	Q07666	KH domain-containing, RNA-binding, signal transduction-associated protein 1	0	16.212	698110000	54	24.3848	24.7256	25.259	25.0293	NaN	24.1267	24.1057	24.2155	24.316	24.3421	24.3079	23.7529	NaN	24.6697	24.1893	24.0218
DHX9	2.9245	0.32692	Q08211	Q08211	ATP-dependent RNA helicase A	0	122.7	838610000	129	NaN	24.9479	24.8024	24.9538	24.5086	24.787	24.8707	24.87	24.4063	24.4123	24.4378	24.3363	NaN	24.6371	24.5009	24.721
NSUN2	0.0513795	0.0242662	Q08J23	Q08J23	tRNA (cytosine(34)-C(5))-methyltransferase	0	108.84	274470000	92	23.3861	22.5323	22.8503	22.9756	22.7822	22.9445	22.9857	23.1588	22.171	23.1872	22.6158	22.835	23.3133	23.4175	22.8135	23.0681
AHNAK	0.499402	0.222835	Q09666	Q09666	Neuroblast differentiation-associated protein AHNAK	0	323.31	1806200000	468	25.6408	25.9251	26.1821	26.3102	25.2604	25.1377	25.5107	25.7611	25.8815	25.6823	25.7185	25.3518	24.4599	25.6495	25.6046	25.5973
GALNT2	0.30309	-0.114899	Q10471;Q8N4A0	Q10471	Polypeptide N-acetylgalactosaminyltransferase 2;Polypeptide N-acetylgalactosaminyltransferase 2 soluble form	0	45.207	178690000	57	22.0597	22.1476	22.7393	22.2149	NaN	22.8305	22.7409	22.4045	NaN	22.4963	22.3264	NaN	22.7837	22.7638	NaN	22.4454
ASPH	0.3251	-0.117486	Q12797	Q12797	Aspartyl/asparaginyl beta-hydroxylase	0	134.19	791560000	125	24.6645	24.4639	24.7041	24.7041	24.4775	24.357	24.2802	24.2007	24.234	24.6394	24.8945	25.3351	NaN	24.4232	24.2265	24.4403
ILF2	0.817628	-0.40965	Q12905	Q12905	Interleukin enhancer-binding factor 2	0	16.049	116160000	35	NaN	NaN	21.8612	22.4082	NaN	NaN	22.3143	22.4587	23.0119	22.269	22.7298	NaN	NaN	NaN	NaN	NaN
ILF3	0.359589	0.167866	Q12906	Q12906	Interleukin enhancer-binding factor 3	0	146.11	830510000	147	24.1462	24.8316	24.8248	24.9549	24.1825	24.37	24.7339	24.7833	25.0301	24.6462	24.7581	23.8382	NaN	24.7045	23.7525	24.3192
MYO1E	1.19917	-0.192309	Q12965;O00160	Q12965	Unconventional myosin-Ie	0	34.272	100900000	57	NaN	21.8877	21.6584	21.9475	21.7767	21.8817	21.7007	21.6714	NaN	22.1647	21.8669	NaN	NaN	21.9127	NaN	NaN
CSTF3	1.42598	-0.446444	Q12996	Q12996	Cleavage stimulation factor subunit 3	0	53.385	100500000	41	NaN	21.9559	21.739	21.7826	22.0009	21.809	21.5596	21.203	21.7063	22.1601	NaN	22.4544	NaN	22.3507	NaN	NaN
STRN3	0.240613	-0.0973763	Q13033	Q13033	Striatin-3	0	44.288	69810000	30	NaN	NaN	21.2673	21.5064	NaN	NaN	21.8671	21.5588	NaN	NaN	21.5169	NaN	NaN	NaN	21.6182	21.8067
CDC16	0.0876711	0.028285	Q13042	Q13042	Cell division cycle protein 16 homolog	0	8.1841	46515000	29	NaN	20.93	20.9408	20.9513	NaN	NaN	21.1917	21.2885	NaN	21.0346	21.1755	NaN	NaN	NaN	NaN	20.8864
FLII	1.10142	-0.418251	Q13045	Q13045	Protein flightless-1 homolog	0	43.003	97547000	38	21.4265	21.3192	21.9551	21.7859	NaN	22.0439	21.7127	21.67	NaN	22.2367	22.4459	NaN	NaN	21.6779	NaN	NaN
ACACA	0.0206352	-0.00782984	Q13085;O00763	Q13085	Acetyl-CoA carboxylase 1;Biotin carboxylase	0	323.31	6993100000	638	27.0924	27.5756	27.5115	27.9182	27.758	27.6598	27.8238	27.8108	27.896	27.8273	27.7139	27.487	NaN	27.1745	27.6657	27.7969
GPS1	0.186565	0.222926	Q13098	Q13098	COP9 signalosome complex subunit 1	0	12.504	58012000	21	NaN	22.1697	21.8461	21.0326	NaN	NaN	20.9619	NaN	NaN	21.9319	NaN	NaN	NaN	21.2046	NaN	20.7024
PRDX4	0.96152	0.585857	Q13162	Q13162	Peroxiredoxin-4	0	36.26	234300000	31	NaN	NaN	22.3622	22.9628	NaN	23.3423	23.1485	23.7016	NaN	23.0353	22.9999	21.8882	NaN	NaN	22.0467	22.6179
PSMD2	0.50887	0.136944	Q13200	Q13200	26S proteasome non-ATPase regulatory subunit 2	0	68.537	433510000	57	24.091	23.6712	23.8031	23.9713	23.2076	23.7694	23.7622	23.4262	23.1499	23.8333	23.5005	23.4687	23.5941	23.9115	23.6248	23.5238
TRIM28	0.0225315	0.0123019	Q13263	Q13263	Transcription intermediary factor 1-beta	0	202.31	961680000	140	25.4947	24.8876	25.0033	24.9827	24.6171	24.4884	24.7094	24.3578	24.988	24.9243	24.8105	25.4781	25.0546	24.4318	24.1915	24.5638
PABPC4	0.048385	0.0164277	Q13310;P0CB38	Q13310	Polyadenylate-binding protein 4	0	12.709	354590000	43	23.3916	23.7724	NaN	23.345	NaN	NaN	23.6636	24.019	23.7314	23.6493	23.6587	NaN	NaN	23.5913	23.6524	23.4485
EIF3I	0.0173018	-0.0270286	Q13347	Q13347	Eukaryotic translation initiation factor 3 subunit I	0	6.3515	80780000	23	NaN	21.8378	21.1274	21.7875	23.201	NaN	NaN	NaN	NaN	22.7226	21.8493	NaN	NaN	21.2893	NaN	22.2006
DYNC1I2	0.252513	0.0753159	Q13409	Q13409	Cytoplasmic dynein 1 intermediate chain 2	0	120.27	444390000	89	24.1183	23.8069	23.5034	23.9646	23.9171	23.7013	23.6792	23.4018	NaN	23.5311	23.6352	NaN	24.0626	23.8397	23.5025	23.5464
ILK	0.315469	0.173102	Q13418	Q13418	Integrin-linked protein kinase	0	14.477	342600000	67	22.8881	23.6346	23.0414	22.9388	23.0066	23.4855	23.7206	24.1392	23.4042	23.4414	23.4428	22.8595	NaN	23.4933	NaN	22.4613
NNT	1.13574	0.160185	Q13423	Q13423	NAD(P) transhydrogenase, mitochondrial	0	213.76	1624600000	201	25.9577	25.5588	25.415	25.5616	25.7932	25.5548	25.6824	25.6606	25.4099	25.3666	25.621	25.5845	25.183	25.5667	25.4853	25.6857
TCOF1	0.704529	0.429269	Q13428	Q13428	Treacle protein	0	14.205	85990000	49	21.7456	22.1246	21.9077	21.6697	NaN	NaN	NaN	NaN	NaN	NaN	NaN	NaN	22.2186	21.4325	21.0883	20.9911
SQSTM1	1.18341	-0.547502	Q13501	Q13501	Sequestosome-1	0	209.9	914000000	89	25.2759	24.9391	24.7337	24.8154	24.359	24.204	23.8678	23.7188	25.1646	25.0674	25.2707	25.534	25.9067	24.5845	24.3335	24.4323
CAMK2D	0.620339	-0.261852	Q13557;Q9UQM7;Q13555;Q13554	Q13557	Calcium/calmodulin-dependent protein kinase type II subunit delta	0	35.326	105410000	34	21.9027	NaN	22.2695	21.9305	22.4099	22.0193	21.9264	21.4248	NaN	NaN	NaN	NaN	NaN	22.0062	22.5036	22.2257
SNW1	0.814509	-0.647449	Q13573	Q13573	SNW domain-containing protein 1	0	61.068	113940000	33	22.9639	NaN	NaN	NaN	22.3192	21.8721	21.6122	21.3407	NaN	22.4205	23.0129	23.2245	NaN	22.0183	NaN	NaN
SPTAN1	0.663149	0.171687	Q13813	Q13813	Spectrin alpha chain, non-erythrocytic 1	0	323.31	1874400000	352	25.6613	25.807	25.7767	25.7703	26.0662	25.8464	25.9857	25.767	25.3617	25.5035	25.5645	25.4311	NaN	25.4536	26.1202	26.2092
DDX39B	0.912439	-0.563075	Q13838	Q13838	Spliceosome RNA helicase DDX39B	0	65.544	170910000	35	22.7248	22.4323	22.9131	22.3199	NaN	NaN	22.0967	21.7851	NaN	23.5711	NaN	22.6239	NaN	NaN	22.6302	NaN
HNRNPD	0.197951	0.0818974	Q14103	Q14103	Heterogeneous nuclear ribonucleoprotein D0	0	23.732	416380000	38	NaN	23.9429	NaN	23.5997	NaN	NaN	23.9991	23.9774	NaN	23.8336	24.0206	NaN	NaN	NaN	NaN	23.5393
SAFB2	0.368076	0.223889	Q14151	Q14151	Scaffold attachment factor B2	0	17.11	109930000	35	NaN	NaN	22.536	22.2625	21.6531	NaN	NaN	NaN	22.1691	22.0113	NaN	NaN	NaN	21.923	21.6031	NaN
EIF3A	1.20926	0.399999	Q14152	Q14152	Eukaryotic translation initiation factor 3 subunit A	0	47.725	387550000	88	22.9132	23.8301	23.3947	23.6881	23.8035	23.4701	23.836	23.8174	23.4848	23.6691	22.9006	22.3844	NaN	23.3423	23.414	23.1636
UBAP2L	0.118632	0.0475435	Q14157	Q14157	Ubiquitin-associated protein 2-like	0	129.97	306320000	106	23.1487	23.3806	23.6717	23.4364	22.9475	23.083	22.7906	22.7117	23.4814	23.1273	23.1163	23.0572	22.511	23.1259	23.3098	23.0611
TTLL12	0.303084	0.294894	Q14166	Q14166	Tubulin--tyrosine ligase-like protein 12	0	66.122	531070000	81	NaN	23.0381	23.1524	23.5606	24.2573	24.4495	24.4154	25.1372	NaN	23.191	23.2173	NaN	NaN	23.5879	23.8213	24.7154
DPYSL3	2.06109	0.186294	Q14195	Q14195	Dihydropyrimidinase-related protein 3	0	142.24	870800000	127	24.8321	24.6686	24.6195	24.9302	24.7991	24.73	24.8382	24.821	24.5356	24.7517	24.5217	24.606	24.5097	24.3543	24.7281	24.7411
DCTN1	0.00100789	0.00052166	Q14203	Q14203	Dynactin subunit 1	0	106.55	181480000	78	22.9038	22.7939	22.5865	22.8204	NaN	NaN	22.3385	22.3907	22.9947	22.745	22.5368	22.9302	NaN	22.0025	22.6213	NaN
DYNC1H1	1.1417	0.720903	Q14204	Q14204	Cytoplasmic dynein 1 heavy chain 1	0	146.04	600180000	208	23.4785	24.9264	23.8994	24.9682	22.9817	23.8156	24.4417	24.7669	22.6462	24.0329	24.3876	23.3594	NaN	23.1934	23.8666	22.5862
CTTN	1.40302	0.471	Q14247	Q14247	Src substrate cortactin	0	121.63	398710000	87	24.0237	23.7301	23.7887	23.8969	23.6726	23.1676	23.7217	23.2342	23.7074	23.5014	23.5574	23.3008	23.3431	23.2488	22.3873	22.4214
FLNC	0.0960029	0.0399454	Q14315	Q14315	Filamin-C	0	208.57	777810000	203	24.5111	24.3706	24.5941	24.7678	24.4454	24.0889	24.5427	24.6416	24.3037	25.025	24.7283	24.2795	23.6882	24.4609	24.5665	24.5906
CAPRIN1	0.0970046	0.0575027	Q14444	Q14444	Caprin-1	0	75.722	111350000	44	NaN	21.8408	NaN	22.5449	22.1334	22.1918	21.6562	21.7078	NaN	21.7716	NaN	NaN	NaN	21.6223	22.0303	22.3957
RBM39	0.0929814	-0.097096	Q14498	Q14498	RNA-binding protein 39	0	10.463	155130000	39	23.7497	23.0876	22.3586	22.6542	22.1029	22.301	22.0432	NaN	23.4341	22.7416	21.9172	22.7509	NaN	NaN	NaN	NaN
MCM6	0.0144644	0.00912934	Q14566	Q14566	DNA replication licensing factor MCM6	0	54.948	279960000	76	NaN	22.8661	23.0476	23.1302	22.4517	23.4055	NaN	23.455	22.9092	23.248	23.4383	23.3024	NaN	23.2347	22.993	22.2259
SMC1A	0.89878	0.320335	Q14683	Q14683	Structural maintenance of chromosomes protein 1A	0	64.564	221170000	92	22.8674	22.8791	22.9936	23.523	NaN	22.3931	22.7895	22.7085	22.3962	23.0261	22.9986	22.4324	NaN	22.6069	21.8968	22.5549
GANAB	0.680263	0.320156	Q14697	Q14697	Neutral alpha-glucosidase AB	0	323.31	3994000000	384	25.8216	26.4001	26.2121	26.4894	26.8023	27.0001	27.1272	27.5842	25.9744	26.2497	26.5494	25.6854	26.2862	26.4884	26.7895	26.8527
CHD4	0.0625376	-0.0145137	Q14839;Q8TDI0	Q14839	Chromodomain-helicase-DNA-binding protein 4	0	63.8	146750000	60	22.3005	22.2501	22.2051	22.09	22.3664	21.9194	21.8795	22.1807	NaN	NaN	22.0687	22.1032	NaN	22.1923	22.2699	22.1834
LASP1	1.45405	-0.332967	Q14847	Q14847	LIM and SH3 domain protein 1	0	34.14	282150000	40	22.835	23.2363	22.9103	22.8623	NaN	23.0287	22.5948	23.3012	NaN	23.4574	23.0206	NaN	23.6723	23.0575	23.4074	23.1843
KPNB1	1.13532	-0.360422	Q14974	Q14974	Importin subunit beta-1	0	68.467	844700000	87	24.0876	23.9682	24.052	24.1438	24.5495	24.5685	24.7846	24.9318	24.9332	25.386	24.7357	25.1211	24.2696	24.4671	24.484	24.5728
NUMA1	0.924052	0.354579	Q14980	Q14980	Nuclear mitotic apparatus protein 1	0	155.56	530250000	167	24.8671	24.4303	24.1674	23.9993	24.2375	24.067	23.5049	23.6545	23.6389	24.1096	23.3446	22.9339	24.0089	23.9234	24.1099	24.0223
SEPT2	0.0172827	0.00682771	Q15019	Q15019	Septin-2	0	15.067	328160000	48	NaN	23.4854	23.3318	23.621	23.4702	22.988	23.4934	23.3342	NaN	23.6341	23.5376	23.5524	NaN	NaN	23.0236	23.1638
SART3	0.82367	-0.429642	Q15020	Q15020	Squamous cell carcinoma antigen recognized by T-cells 3	0	95.739	202280000	51	23.3138	22.5958	22.9168	22.9704	NaN	NaN	21.7488	22.466	23.7793	23.0475	22.7943	23.373	22.7623	NaN	22.833	NaN
NCAPD2	0.469493	-0.169522	Q15021	Q15021	Condensin complex subunit 1	0	40.98	96938000	35	22.0717	21.6891	22.0995	21.433	NaN	NaN	22.046	21.6811	NaN	22.0242	22.2458	NaN	NaN	22.0596	21.6955	NaN
EFTUD2	0.931525	0.517778	Q15029	Q15029	116 kDa U5 small nuclear ribonucleoprotein component	0	41.129	508130000	98	22.8989	24.5796	24.0194	24.4525	23.2731	23.6984	23.9912	24.4565	23.9037	22.6795	24.2402	NaN	23.0655	23.8463	22.8978	23.1908
KARS	0.253855	-0.0910225	Q15046	Q15046	Lysine--tRNA ligase	0	67.188	588960000	79	23.5575	24.0115	23.7542	23.8004	24.3218	24.3278	24.4063	24.2339	23.8482	24.291	24.2526	24.3947	24.2711	24.4805	23.6772	23.9261
PDIA6	0.603838	-0.284238	Q15084	Q15084	Protein disulfide-isomerase A6	0	17.523	236020000	40	23.0873	22.3669	22.6644	23.2787	22.5447	22.631	NaN	NaN	23.3091	23.3182	23.6541	23.5731	22.7551	22.8432	22.292	22.6263
PLEC	1.6843	0.670641	Q15149	Q15149	Plectin	0	323.31	1109000000	328	25.0056	25.2671	24.8976	25.1029	25.3892	25.0851	25.589	25.3448	24.8276	24.4729	24.6039	24.7211	22.8874	24.9109	25.0439	24.8483
NONO	0.0502606	-0.0553687	Q15233	Q15233	Non-POU domain-containing octamer-binding protein	0	172.86	2146100000	200	23.5188	26.0248	25.2796	25.5843	25.2609	25.3278	26.6143	26.7428	25.4499	26.0653	26.238	25.6591	24.9618	24.9469	25.4786	25.9966
PCBP1	0.0361568	0.0342321	Q15365;P57723	Q15365	Poly(rC)-binding protein 1	0	30.518	156470000	48	NaN	22.4311	21.9004	22.2487	NaN	22.4431	21.9737	23.4158	NaN	22.4057	22.233	NaN	NaN	NaN	NaN	22.465
SF3B4	0.566051	0.236052	Q15427	Q15427	Splicing factor 3B subunit 4	0	59.437	520190000	43	24.2451	23.7481	23.7373	23.3511	24.0307	24.3035	24.8129	24.1716	24.4006	23.9421	23.9046	23.7518	NaN	23.2863	23.7186	23.694
SF3A1	0.810806	-0.392045	Q15459	Q15459	Splicing factor 3A subunit 1	0	31.508	98929000	46	21.9251	22.0442	21.8816	22.3223	NaN	21.499	21.8314	21.4067	21.7314	NaN	22.0754	22.9983	NaN	22.1404	NaN	NaN
SF1	0.00920614	0.00392641	Q15637	Q15637	Splicing factor 1	0	63.207	258040000	53	22.9396	23.138	NaN	22.8875	23.2418	23.4317	22.7479	22.9329	23.5427	22.9504	23.0819	23.1431	NaN	23.1679	22.8582	22.5478
NSDHL	0.434602	0.308577	Q15738	Q15738	Sterol-4-alpha-carboxylate 3-dehydrogenase, decarboxylating	0	45.568	135710000	35	22.5827	22.9068	22.3743	21.8668	NaN	NaN	NaN	NaN	NaN	22.6271	22.3982	21.696	NaN	21.7751	NaN	NaN
SLC1A5	0.602978	-0.262452	Q15758	Q15758	Neutral amino acid transporter B(0)	0	152.23	550940000	44	24.3552	24.4276	24.5974	24.3479	23.0221	23.6182	24.0144	24.1163	24.3726	24.4223	24.3096	24.3994	NaN	24.334	NaN	24.1113
ZYX	0.247386	-0.145923	Q15942	Q15942	Zyxin	0	50.588	358030000	53	NaN	23.7931	23.4539	23.325	NaN	23.7477	23.8447	23.182	NaN	24.1719	23.8114	NaN	NaN	23.8415	NaN	22.9898
SEPT7	0.549861	0.172958	Q16181;Q6ZU15	Q16181	Septin-7	0	66.819	385410000	67	23.1855	23.3636	23.1514	23.5493	23.862	23.5776	24.0057	23.6669	NaN	23.5356	23.4028	22.9139	23.4828	23.7197	23.0339	23.5174
DDB1	0.211678	-0.142538	Q16531	Q16531	DNA damage-binding protein 1	0	19.009	122400000	44	NaN	21.9691	NaN	22.2202	21.7445	21.774	21.4635	22.4126	NaN	23.0456	21.6708	NaN	NaN	21.7877	21.8805	21.9813
DPYSL2	0.633917	-0.135529	Q16555;Q14194	Q16555	Dihydropyrimidinase-related protein 2	0	57.554	166270000	42	22.5347	22.5391	NaN	22.5614	22.5839	22.5503	22.9108	22.5305	NaN	22.7072	22.565	NaN	NaN	22.9388	NaN	NaN
FSCN1	1.2222	-0.239376	Q16658	Q16658	Fascin	0	68.844	572630000	73	24.1029	23.8381	24.132	23.6749	24.0321	23.8837	24.059	24.0121	24.2711	24.1775	24.26	24.7567	24.4139	23.9283	23.8839	23.9583
KYNU	0.0473584	0.0243364	Q16719	Q16719	Kynureninase	0	65.943	720460000	78	NaN	24.5917	24.1785	23.9954	25.1635	24.3242	24.3567	24.0615	24.1005	24.4835	24.4758	24.2148	NaN	24.0248	24.8423	24.3594
UGP2	0.73017	-0.214337	Q16851	Q16851	UTP--glucose-1-phosphate uridylyltransferase	0	79.084	294770000	79	22.3136	22.8859	22.8976	22.7361	23.2527	23.3454	23.3988	23.209	23.5438	23.1839	23.1609	23.3707	NaN	23.1282	23.0006	23.1466
TXNRD1	0.514588	-0.139347	Q16881;Q9NNW7	Q16881	Thioredoxin reductase 1, cytoplasmic	0	129.67	373760000	70	23.6537	23.5445	23.4651	23.3756	23.5226	23.3188	23.8001	23.3457	24.1305	23.6059	23.9999	23.6828	NaN	23.4669	23.2232	23.389
HNRNPUL2	0.00608412	0.00357469	Q1KMD3	Q1KMD3	Heterogeneous nuclear ribonucleoprotein U-like protein 2	0	15.701	195060000	46	NaN	22.8864	22.4006	23.2673	22.194	22.4206	22.5971	22.5442	23.1581	22.5846	22.7697	22.6014	NaN	NaN	22.0376	22.5217
TSR1	0.138169	-0.103619	Q2NL82	Q2NL82	Pre-rRNA-processing protein TSR1 homolog	0	34.471	152090000	41	NaN	22.3314	22.748	22.4968	NaN	NaN	22.7306	21.3377	NaN	22.8733	22.4294	NaN	NaN	22.4546	22.1935	22.2118
FNDC3B	0.097621	-0.0530124	Q53EP0	Q53EP0	Fibronectin type III domain-containing protein 3B	0	25.08	45384000	28	21.4823	20.8856	NaN	NaN	NaN	NaN	21.3198	21.0174	NaN	21.1534	21.0433	NaN	NaN	NaN	21.4912	NaN
PITRM1	0.218142	0.12861	Q5JRX3	Q5JRX3	Presequence protease, mitochondrial	0	7.6167	71269000	33	NaN	NaN	NaN	22.0497	NaN	21.4807	21.3708	21.1671	NaN	21.4981	21.4325	NaN	NaN	NaN	NaN	21.2347
SAMD9	0.490107	-0.087841	Q5K651	Q5K651	Sterile alpha motif domain-containing protein 9	0	4.6724	28315000	25	NaN	NaN	20.5475	20.424	NaN	NaN	20.3543	20.2423	NaN	NaN	NaN	NaN	NaN	20.4649	20.5412	20.4334
FKBP15	0.602569	0.41574	Q5T1M5	Q5T1M5	FK506-binding protein 15	0	19.395	31912000	30	20.5467	20.5874	20.742	21.2954	NaN	NaN	NaN	19.7757	NaN	20.1012	20.2549	NaN	NaN	NaN	20.165	NaN
UBAP2	1.04886	0.319002	Q5T6F2	Q5T6F2	Ubiquitin-associated protein 2	0	65.398	162200000	69	NaN	22.6943	22.5019	22.9621	NaN	22.4766	22.4112	22.3989	22.3818	21.7978	22.1656	NaN	NaN	21.9576	22.4618	22.7663
RBM26	1.04746	-0.577806	Q5T8P6	Q5T8P6	RNA-binding protein 26	0	9.9398	72574000	41	NaN	21.3271	21.1157	21.5371	NaN	20.5291	21.2072	20.5345	NaN	22.1967	21.8881	NaN	NaN	20.9999	21.3936	NaN
ATAD3B	0.245836	-0.103732	Q5T9A4	Q5T9A4	ATPase family AAA domain-containing protein 3B	0	48.633	261510000	40	23.3535	23.2938	22.8458	23.3268	NaN	NaN	22.6915	NaN	NaN	23.6443	23.3144	22.8142	NaN	23.1769	23.1329	23.1534
TMEM214	0.0465361	0.0138124	Q6NUQ4	Q6NUQ4	Transmembrane protein 214	0	6.396	73948000	40	NaN	NaN	NaN	NaN	NaN	21.4968	21.649	21.6235	NaN	NaN	21.5823	NaN	NaN	21.709	21.3483	21.6642
PRPF8	0.507889	0.371425	Q6P2Q9	Q6P2Q9	Pre-mRNA-processing-splicing factor 8	0	126.36	1103600000	196	24.1393	25.0291	24.4387	25.0531	25.5037	25.3499	25.6259	25.1948	23.9077	24.654	24.6557	23.6123	NaN	24.3512	25.783	25.7287
GIGYF2	0.370493	-0.325046	Q6Y7W6	Q6Y7W6	PERQ amino acid-rich with GYF domain-containing protein 2	0	95.409	80821000	32	NaN	NaN	NaN	NaN	21.0831	20.8358	20.9183	21.0087	NaN	21.7143	21.7429	NaN	NaN	NaN	NaN	20.4024
SND1	0.0131921	-0.00844428	Q7KZF4	Q7KZF4	Staphylococcal nuclease domain-containing protein 1	0	186.01	463430000	90	23.9835	24.645	23.5054	23.7707	24.3197	23.9093	23.208	23.24	23.5586	23.8032	24.4069	23.6766	23.9472	23.9556	NaN	23.47
DDX46	1.01733	0.400317	Q7L014	Q7L014	Probable ATP-dependent RNA helicase DDX46	0	61.528	956050000	154	24.8877	25.0781	25.1592	24.9948	25.139	24.8736	24.7499	24.5191	25.1067	24.3097	24.4088	23.2073	24.9196	24.8143	24.5684	24.8641
ZC3HAV1	0.0866743	-0.0264352	Q7Z2W4	Q7Z2W4	Zinc finger CCCH-type antiviral protein 1	0	54.894	205280000	68	22.9883	22.7052	22.5203	22.5689	22.8756	22.4424	22.5633	22.9153	22.5321	NaN	22.9844	NaN	NaN	22.6099	22.6528	22.8399
NUFIP2	0.226221	0.105748	Q7Z417	Q7Z417	Nuclear fragile X mental retardation-interacting protein 2	0	174.17	817310000	172	24.4152	24.6914	24.6239	24.7843	24.9137	24.3068	24.5788	24.482	24.9728	24.7672	24.7523	23.636	23.7633	24.696	24.4849	24.8776
DPP9	0.216052	-0.133196	Q86TI2	Q86TI2	Dipeptidyl peptidase 9	0	17.248	131070000	50	NaN	21.9513	21.9166	21.4394	22.7074	22.129	22.024	21.6966	NaN	21.8094	21.6954	22.0285	NaN	22.9141	NaN	22.1217
KTN1	0.678424	0.447065	Q86UP2	Q86UP2	Kinectin	0	48.071	350810000	114	23.2276	23.7836	24.2223	24.4554	23.078	23.0929	22.8556	22.6773	22.3876	22.6585	23.6623	24.4033	22.6488	23.0297	22.536	22.4898
LUZP1	0.163491	0.0617077	Q86V48	Q86V48	Leucine zipper protein 1	0	30.373	76375000	47	21.9926	21.36	21.3226	21.6752	21.3981	21.1817	21.2289	21.2758	NaN	21.246	21.3278	21.5859	NaN	NaN	NaN	21.311
CAND1	0.235543	0.138252	Q86VP6;O75155	Q86VP6	Cullin-associated NEDD8-dissociated protein 1	0	45.751	358520000	72	23.1592	23.6125	22.9142	23.3911	23.05	23.2914	23.3598	23.6551	23.6856	24.1467	23.4979	22.3155	NaN	22.9011	22.6633	22.9514
DDX42	0.512287	-0.23653	Q86XP3	Q86XP3	ATP-dependent RNA helicase DDX42	0	26.611	332270000	86	23.4996	23.8289	23.4793	23.5593	23.2878	22.8924	22.9693	22.6631	24.3475	23.3535	23.8112	23.6546	NaN	23.2541	22.9631	23.179
GATAD2A	0.467949	0.16807	Q86YP4	Q86YP4	Transcriptional repressor p66-alpha	0	11.328	55705000	42	20.7584	21.3457	20.7977	21.1691	20.7434	20.4499	20.6029	20.9047	NaN	20.7376	20.9633	21.1836	NaN	20.3962	20.3457	20.4439
FTSJ3	0.568189	0.538624	Q8IY81	Q8IY81	pre-rRNA processing protein FTSJ3	0	70.818	305740000	79	24.434	24.002	23.9165	23.8559	22.7547	22.683	22.3455	22.1135	24.3576	22.3172	22.1491	NaN	NaN	22.85	22.3612	22.312
NUP93	2.35148	-0.382282	Q8N1F7	Q8N1F7	Nuclear pore complex protein Nup93	0	5.9334	59918000	23	NaN	21.2828	NaN	21.2435	NaN	NaN	NaN	21.316	NaN	NaN	21.7885	NaN	NaN	21.5984	NaN	21.6022
ASCC3	0.390644	-0.185903	Q8N3C0	Q8N3C0	Activating signal cointegrator 1 complex subunit 3	0	2.9342	56460000	24	NaN	NaN	NaN	21.6365	21.9623	21.7185	NaN	NaN	NaN	NaN	NaN	NaN	NaN	21.6085	22.1523	22.1142
FAM98A	0.541652	-0.283978	Q8NCA5	Q8NCA5	Protein FAM98A	0	46.389	93166000	34	21.4108	21.8637	NaN	22.1318	NaN	NaN	NaN	21.7702	22.3367	22.1949	21.7027	NaN	NaN	NaN	NaN	NaN
ABCF1	0.986604	0.208608	Q8NE71	Q8NE71	ATP-binding cassette sub-family F member 1	0	71.838	244240000	61	22.8637	22.8204	23.0675	23.2175	23.0286	22.9099	22.758	22.7871	23.0847	22.4003	22.7839	NaN	23.0366	22.862	22.4563	22.4371
SMARCC2	0.712069	-0.200034	Q8TAQ2	Q8TAQ2	SWI/SNF complex subunit SMARCC2	0	14.746	80299000	49	21.3523	21.346	21.4607	21.2445	21.806	21.4635	21.3231	20.7776	NaN	21.82	21.4123	21.607	NaN	21.1324	21.599	21.7099
RDH11	0.0543849	0.0219806	Q8TC12;Q96NR8	Q8TC12	Retinol dehydrogenase 11	0	51.594	361300000	53	23.5401	23.0525	NaN	23.0982	23.7683	23.7602	23.6827	23.7106	23.1865	23.5308	23.6234	NaN	23.1577	23.717	23.6252	23.6183
DDX54	2.02036	0.815612	Q8TDD1	Q8TDD1	ATP-dependent RNA helicase DDX54	0	8.7934	78590000	26	22.8315	22.6596	22.2894	22.2065	NaN	NaN	NaN	NaN	NaN	NaN	NaN	21.4616	NaN	21.8381	21.7437	NaN
GEMIN5	0.757817	-0.265009	Q8TEQ6	Q8TEQ6	Gem-associated protein 5	0	53.55	103650000	43	21.6573	21.3758	21.9546	21.2553	NaN	21.8884	21.7265	21.6985	NaN	22.2365	22.3558	21.7898	NaN	21.768	NaN	21.4296
PDCD6IP	0.507301	0.227106	Q8WUM4	Q8WUM4	Programmed cell death 6-interacting protein	0	27.163	471180000	107	23.0318	24.0504	23.6047	23.9718	23.817	23.6967	23.9617	24.05	NaN	24.168	23.8562	23.052	22.7731	23.7273	23.4369	23.8078
ATXN2L	0.173726	0.0938683	Q8WWM7	Q8WWM7	Ataxin-2-like protein	0	100.1	880570000	134	24.241	24.9936	24.7725	24.981	24.7631	24.4686	24.5923	24.2862	24.897	25.1451	24.9132	23.5248	24.0866	24.836	24.6361	24.3084
PALLD	0.160975	0.0673806	Q8WX93;Q86TC9	Q8WX93	Palladin	0	66.371	210130000	76	22.7551	22.4191	22.3846	22.5385	22.0772	22.8185	22.7184	23.1816	22.6398	22.5559	22.8428	21.8965	NaN	22.5864	22.7077	22.5805
DDX1	0.680307	0.338503	Q92499	Q92499	ATP-dependent RNA helicase DDX1	0	47.873	562000000	96	24.0633	24.2712	22.8915	23.4604	23.9086	24.3528	24.6541	24.8268	23.5982	23.4992	23.8243	23.7425	NaN	24.1173	23.3832	23.8408
GCN1L1	0.455129	0.190418	Q92616	Q92616	Translational activator GCN1	0	65.836	289160000	98	23.317	23.0806	23.1105	23.245	22.3525	22.9788	22.7465	23.3741	22.8091	23.5437	23.1573	22.68	NaN	22.1894	22.658	22.8091
NUP205	0.224697	0.0492627	Q92621	Q92621	Nuclear pore complex protein Nup205	0	55.537	276380000	51	23.4029	22.9635	23.1725	22.9707	23.3333	23.259	22.7335	23.038	23.065	23.1572	23.036	22.9646	NaN	22.9316	23.1727	23.0922
DDX17	1.02926	0.186044	Q92841	Q92841	Probable ATP-dependent RNA helicase DDX17	0	111.59	1450100000	132	25.3663	25.5344	25.0952	25.4692	25.6459	25.4356	25.5594	25.6973	25.362	25.2294	25.6565	25.1731	24.8616	25.3064	25.3548	25.3714
SMARCC1	0.955713	-0.399767	Q92922	Q92922	SWI/SNF complex subunit SMARCC1	0	161.38	387770000	55	NaN	23.6798	23.9549	23.3403	23.7162	23.1773	23.1243	23.8281	NaN	NaN	24.0641	24.474	NaN	23.6368	23.3145	24.2387
KHSRP	0.910303	0.241832	Q92945	Q92945	Far upstream element-binding protein 2	0	38.772	216940000	89	NaN	22.9066	22.2072	22.9312	22.7284	22.6876	22.6978	22.7612	NaN	22.521	22.6652	22.3243	21.9188	22.6584	22.3169	22.8227
TNPO1	0.617437	0.390408	Q92973;O14787	Q92973	Transportin-1	0	54.887	253040000	57	NaN	23.4969	22.5983	23.0026	NaN	22.4583	23.6162	23.5164	22.6225	23.5676	22.7843	NaN	NaN	NaN	22.5009	22.1467
ATP6V0A1	0.135604	-0.0721423	Q93050	Q93050	V-type proton ATPase 116 kDa subunit a isoform 1	0	45.697	54758000	28	NaN	21.4447	21.6586	21.2601	NaN	NaN	NaN	NaN	NaN	NaN	21.4249	NaN	21.1746	21.7297	21.9414	21.3625
FERMT2	0.0681455	0.046079	Q96AC1	Q96AC1	Fermitin family homolog 2	0	54.819	258790000	60	NaN	22.6003	23.3292	22.6803	22.3868	22.6316	22.3937	23.745	NaN	22.9925	22.9462	NaN	NaN	22.6087	22.8159	22.5255
FUBP1	1.03439	0.277181	Q96AE4	Q96AE4	Far upstream element-binding protein 1	0	104.31	449310000	71	NaN	23.891	23.2621	23.8914	23.8453	23.6485	23.8564	24.0336	22.8577	23.7691	23.5404	23.6538	23.1718	23.6116	23.5463	23.8358
LRRC59	0.598684	-0.339857	Q96AG4	Q96AG4	Leucine-rich repeat-containing protein 59	0	4.0198	188890000	31	NaN	23.0716	23.381	NaN	NaN	22.7051	22.4112	NaN	23.6889	NaN	23.2346	NaN	NaN	22.9278	23.077	NaN
DCPS	1.01357	-0.314252	Q96C86	Q96C86	m7GpppX diphosphatase	0	10.192	33708000	22	NaN	20.4028	NaN	20.7374	20.6678	NaN	NaN	NaN	NaN	20.9755	NaN	20.6986	NaN	21.1933	NaN	20.8002
RBM33	0.809491	-0.237721	Q96EV2	Q96EV2	RNA-binding protein 33	0	45.129	67196000	35	NaN	NaN	21.4592	21.2468	NaN	21.4046	21.0725	NaN	NaN	21.8215	NaN	21.6087	NaN	21.2775	21.4261	NaN
PDLIM5	0.940837	0.251567	Q96HC4	Q96HC4	PDZ and LIM domain protein 5	0	323.31	1424600000	196	25.0376	25.5813	25.3798	25.1776	25.0798	25.1497	25.3825	25.7168	24.9441	25.4311	25.2965	25.4159	24.3814	25.0795	24.867	25.0769
CNDP2	0.449149	0.221686	Q96KP4	Q96KP4	Cytosolic non-specific dipeptidase	0	18.996	184710000	46	NaN	23.2113	22.7026	22.2004	23.1609	22.7606	22.6982	22.8906	NaN	NaN	22.3637	NaN	NaN	NaN	22.4686	22.9132
ZFR	0.593968	-0.295775	Q96KR1	Q96KR1	Zinc finger RNA-binding protein	0	49.642	168820000	95	22.9286	22.8788	22.6125	22.5453	21.877	22.2289	21.9865	21.7309	23.199	22.6878	22.7207	22.8703	NaN	22.5603	21.828	NaN
MBOAT7	0.241238	-0.161554	Q96N66	Q96N66	Lysophospholipid acyltransferase 7	0	14.309	205870000	30	23.0196	NaN	22.255	NaN	23.3736	NaN	NaN	NaN	NaN	NaN	22.7635	22.9629	NaN	22.9903	23.2811	23.2237
IPO9	1.42912	-0.531277	Q96P70	Q96P70	Importin-9	0	25.873	161000000	37	22.8035	22.1753	22.6371	NaN	NaN	22.1498	22.1285	22.0396	22.6163	23.0623	NaN	22.8821	NaN	NaN	NaN	NaN
RBM14	0.317644	0.185653	Q96PK6	Q96PK6	RNA-binding protein 14	0	34.151	248610000	51	NaN	22.8449	22.7538	22.4133	22.7706	23.0411	23.0226	23.9787	NaN	NaN	22.907	NaN	NaN	22.7455	22.8126	22.6922
MCCC1	0.870954	0.433746	Q96RQ3	Q96RQ3	Methylcrotonoyl-CoA carboxylase subunit alpha, mitochondrial	0	227.87	1448800000	154	24.9972	25.4246	25.6948	25.8036	25.5264	25.7703	25.3987	25.5495	24.7353	25.6381	25.2396	23.6349	NaN	25.1911	25.4272	25.742
CLCC1	0.551415	0.313035	Q96S66	Q96S66	Chloride channel CLIC-like protein 1	0	147.17	271580000	55	22.8477	23.1281	23.0942	23.8586	23.1434	23.3615	22.2224	23.0226	21.4766	22.6591	23.1786	22.7119	NaN	23.2248	23.1851	22.9664
CDC5L	0.631362	-0.449323	Q99459	Q99459	Cell division cycle 5-like protein	0	108.34	302600000	65	23.4595	22.8498	23.8201	23.4468	NaN	23.0521	22.2724	21.9365	23.5886	24.3468	24.0913	23.4814	NaN	23.0691	22.4452	22.9602
PSMD1	0.468993	-0.173356	Q99460	Q99460	26S proteasome non-ATPase regulatory subunit 1	0	188.2	671390000	112	23.8469	24.3631	23.4618	24.3429	24.1247	24.5066	24.5779	24.2573	24.1375	24.3941	24.7557	24.1693	NaN	24.0282	24.2639	24.7608
PARK7	0.8654	-0.495043	Q99497	Q99497	Protein deglycase DJ-1	0	70.149	193630000	37	NaN	21.7474	22.6857	22.0346	NaN	22.8666	23.0098	22.2371	NaN	23.0771	22.3504	NaN	NaN	NaN	23.2401	23.0334
EIF3C;EIF3CL	0.815742	0.195554	Q99613;B5ME19	Q99613;B5ME19	Eukaryotic translation initiation factor 3 subunit C;Eukaryotic translation initiation factor 3 subunit C-like protein	0	71.268	192030000	60	22.7132	22.788	22.4952	22.9826	NaN	22.7382	22.5194	22.8804	22.2336	22.847	22.7709	NaN	NaN	22.4495	NaN	22.3762
NAP1L4	1.68874	0.327765	Q99733	Q99733	Nucleosome assembly protein 1-like 4	0	41.247	199560000	39	NaN	22.8371	22.7558	22.8289	22.638	22.5801	22.7973	22.838	21.996	22.1232	22.5162	NaN	NaN	22.7057	22.4885	22.7257
ACO2	1.0465	0.248232	Q99798	Q99798	Aconitate hydratase, mitochondrial	0	29.172	129200000	44	22.3486	21.9803	NaN	21.7901	21.818	21.9982	22.0417	22.3034	NaN	21.5275	22.1274	21.7844	NaN	21.6125	NaN	21.9073
CCT7	0.159827	0.0702795	Q99832	Q99832	T-complex protein 1 subunit eta	0	44.356	936720000	79	24.7559	24.9819	25.4424	24.4922	24.8342	24.7713	24.7691	24.8	25.1304	25.1999	25.0199	24.1685	NaN	24.9922	24.4573	24.5311
PRMT1	0.166956	-0.124768	Q99873	Q99873	Protein arginine N-methyltransferase 1	0	20.642	362660000	73	NaN	23.3198	22.5795	23.694	NaN	22.971	23.4434	23.675	23.3385	23.8126	24.2916	23.5072	NaN	23.5431	22.4521	22.8913
TUBA1C	0.134837	-0.0384426	Q9BQE3	Q9BQE3	Tubulin alpha-1C chain	0	145.29	10501000000	229	28.306	28.1256	28.322	27.8824	28.2933	28.6171	28.5052	28.0854	28.5154	28.3334	28.3219	28.283	28.497	28.4843	27.9642	28.0453
MYBBP1A	1.84942	0.400925	Q9BQG0	Q9BQG0	Myb-binding protein 1A	0	19.494	153890000	67	NaN	22.7004	22.333	22.453	22.8273	22.3295	22.7203	22.6942	NaN	NaN	22.2916	NaN	NaN	22.0249	21.9601	22.4384
TUBB6	0.205068	0.137509	Q9BUF5	Q9BUF5	Tubulin beta-6 chain	0	57.397	390600000	54	23.8274	24.0833	23.852	23.3773	23.5219	23.5813	23.6089	23.4601	23.3221	23.9184	23.5475	24.7386	NaN	22.7874	NaN	22.8451
SRRT	0.111593	-0.0425814	Q9BXP5	Q9BXP5	Serrate RNA effector molecule homolog	0	9.6249	106900000	32	NaN	22.295	22.2926	22.1395	NaN	NaN	NaN	NaN	22.2107	22.2655	22.6798	NaN	NaN	22.164	NaN	22.1046
EIF2A	0.749713	0.207179	Q9BY44	Q9BY44	Eukaryotic translation initiation factor 2A;Eukaryotic translation initiation factor 2A, N-terminally processed	0	93.494	879730000	118	24.0449	24.6718	24.8228	24.7004	25.2525	24.906	24.9246	24.8591	24.5395	24.5932	24.6805	24.5317	NaN	24.1958	24.6498	24.7688
GTPBP4	0.670757	0.171487	Q9BZE4	Q9BZE4	Nucleolar GTP-binding protein 1	0	75.226	145650000	45	22.5215	22.5213	22.3538	22.2919	21.9842	22.0926	22.1057	22.4424	NaN	21.9444	21.9216	NaN	NaN	22.36	NaN	22.2447
RAB1B	0.220336	-0.122645	Q9H0U4;Q92928	Q9H0U4	Ras-related protein Rab-1B	0	49.169	324890000	52	23.9921	23.2026	23.3769	23.6172	23.2677	22.7398	23.3258	22.5431	23.4079	23.4463	23.6739	24.2667	22.749	23.3135	23.2481	22.9408
PTPN23	0.324216	-0.0342642	Q9H3S7	Q9H3S7	Tyrosine-protein phosphatase non-receptor type 23	0	22.024	53193000	27	NaN	NaN	NaN	NaN	NaN	21.2049	21.1626	21.1106	NaN	21.1981	NaN	NaN	NaN	21.133	NaN	21.2497
SCPEP1	0.255914	-0.16067	Q9HB40	Q9HB40	Retinoid-inducible serine carboxypeptidase	0	63.898	533890000	47	24.4724	23.7961	23.3877	23.7534	24.4647	24.8269	23.6424	23.675	23.966	NaN	24.5014	NaN	NaN	24.5392	23.6903	24.1181
LUC7L	0.156946	0.076722	Q9NQ29	Q9NQ29	Putative RNA-binding protein Luc7-like 1	0	78.55	83394000	28	NaN	21.7344	NaN	21.7381	21.3801	21.0958	NaN	21.8474	NaN	21.2557	21.3654	NaN	NaN	21.9823	21.3804	21.4283
PDLIM7	0.634266	0.165956	Q9NR12	Q9NR12	PDZ and LIM domain protein 7	0	104.34	574510000	69	23.8727	24.0403	23.9506	24.1073	24.1756	24.079	24.1862	24.3261	NaN	24.0878	24.274	24.3683	23.4278	23.7774	23.6166	23.932
DDX21	0.0334289	-0.0125108	Q9NR30	Q9NR30	Nucleolar RNA helicase 2	0	77.371	332440000	90	NaN	23.3449	23.4731	23.7046	23.0158	23.1692	23.273	23.0972	23.6528	23.7218	23.211	23.4219	22.985	23.2949	23.0725	23.1147
IARS2	0.860603	0.214086	Q9NSE4	Q9NSE4	Isoleucine--tRNA ligase, mitochondrial	0	25.073	263330000	69	22.4195	23.2048	23.4636	22.9838	23.2139	22.8227	22.8252	22.8256	22.5083	22.6761	22.9395	22.6116	22.666	22.8039	23.1699	22.6712
PDS5B	0.0890007	-0.0371611	Q9NTI5	Q9NTI5	Sister chromatid cohesion protein PDS5 homolog B	0	6.7163	50533000	31	NaN	20.9232	NaN	20.9391	NaN	21.4273	20.8702	21.0456	NaN	NaN	NaN	20.9774	NaN	21.3977	20.8597	21.0782
SMC4	1.12408	0.349742	Q9NTJ3	Q9NTJ3	Structural maintenance of chromosomes protein 4	0	50.273	196670000	77	22.8547	22.7792	22.7997	22.8354	23.3529	22.7279	22.5889	22.1039	NaN	22.5692	22.6575	22.0609	NaN	22.4963	22.244	NaN
SEPT11	0.47687	0.165846	Q9NVA2;Q14141;Q92599	Q9NVA2	Septin-11	0	59.138	105440000	62	NaN	21.9724	22.2706	21.7639	21.7495	22.0523	21.7311	21.787	NaN	NaN	21.3895	NaN	NaN	21.5255	21.8934	22.1436
DNAJC11	1.07219	-0.323863	Q9NVH1	Q9NVH1	DnaJ homolog subfamily C member 11	0	19.821	82922000	19	NaN	22.2266	21.9668	21.8548	NaN	NaN	NaN	NaN	NaN	NaN	NaN	22.2368	NaN	NaN	22.2646	22.5184
ATAD3A	0.377991	-0.3273	Q9NVI7;Q5T2N8	Q9NVI7	ATPase family AAA domain-containing protein 3A	0	60.682	241590000	57	23.3696	23.3534	23.1061	23.2327	NaN	21.7545	21.5091	22.3936	24.2481	22.8778	23.2748	23.1345	22.8706	22.4351	NaN	22.1691
RBM28	0.208815	-0.143359	Q9NW13	Q9NW13	RNA-binding protein 28	0	9.3563	51905000	31	21.6565	NaN	NaN	21.433	20.666	NaN	NaN	NaN	21.2275	21.7	21.2089	21.6859	NaN	21.1538	NaN	NaN
UGGT1	0.224693	0.0845397	Q9NYU2;Q9NYU1	Q9NYU2	UDP-glucose:glycoprotein glucosyltransferase 1	0	28.733	431210000	103	23.3306	23.9181	23.5111	23.5881	23.3292	23.5672	23.9736	23.7478	23.35	23.8273	23.5088	23.4531	22.7795	23.9729	23.659	23.7387
TECR	0.66717	0.810315	Q9NZ01	Q9NZ01	Very-long-chain enoyl-CoA reductase	0	16.022	464390000	48	NaN	23.4355	NaN	23.5658	NaN	25.0703	24.7156	25.3641	23.3202	NaN	NaN	NaN	NaN	NaN	23.2161	24.3236
FAM120A	0.425668	-0.0949388	Q9NZB2;Q5T035	Q9NZB2	Constitutive coactivator of PPAR-gamma-like protein 1	0	29.213	109780000	50	21.8015	21.7457	21.5367	21.7819	22.0807	21.8685	21.9681	21.7903	NaN	21.913	22.164	NaN	NaN	21.8559	21.7335	NaN
MYOF	0.738737	0.279598	Q9NZM1;O75923	Q9NZM1	Myoferlin	0	219.19	1513600000	258	25.1072	25.4869	25.4123	25.7019	25.5717	25.3718	25.666	25.6304	25.5401	25.2113	25.6602	24.9117	24.0351	25.4733	25.4268	25.4531
CALML5	0.248048	-0.605188	Q9NZT1	Q9NZT1	Calmodulin-like protein 5	0	49.168	185460000	30	NaN	22.0286	25.2005	21.3014	22.548	21.8353	NaN	NaN	NaN	NaN	22.1548	NaN	NaN	NaN	23.9766	23.4325
RCC2	0.88256	0.695286	Q9P258	Q9P258	Protein RCC2	0	26.989	177310000	42	NaN	22.3889	NaN	22.196	NaN	22.3207	23.3333	23.7076	NaN	NaN	22.5955	21.4333	NaN	22.1912	NaN	22.1561
LARS	0.527618	-0.21369	Q9P2J5	Q9P2J5	Leucine--tRNA ligase, cytoplasmic	0	79.461	423210000	87	23.572	23.0497	23.6864	23.3574	23.7917	23.7719	23.8973	23.1853	23.9493	23.1492	23.7545	23.4394	NaN	23.4998	23.9446	24.5317
MTRR	0.0560426	-0.0373999	Q9UBK8	Q9UBK8	Methionine synthase reductase	0	9.9208	44664000	29	NaN	20.6161	20.9489	20.9955	NaN	21.2398	NaN	21.2723	NaN	NaN	NaN	21.2377	NaN	20.5778	NaN	21.3402
DHCR7	0.205613	-0.108354	Q9UBM7	Q9UBM7	7-dehydrocholesterol reductase	0	8.1424	151720000	53	22.1865	22.0298	22.5498	21.8965	22.2688	22.1035	21.8593	22.2246	23.4606	22.0234	22.0197	21.948	NaN	21.8231	22.0643	22.3983
LIMA1	0.340597	0.150329	Q9UHB6;Q9BT23	Q9UHB6	LIM domain and actin-binding protein 1	0	109.76	1002900000	137	25.2501	24.6401	24.818	24.9735	25.2212	25.1095	24.7576	25.0643	24.376	25.3483	25.0579	25.3554	23.9007	25.1507	24.6253	24.8173
SRP68	1.02439	0.273405	Q9UHB9	Q9UHB9	Signal recognition particle subunit SRP68	0	11.629	111660000	43	NaN	22.1034	21.93	22.3017	22.2613	22.3119	22.1342	21.8871	NaN	21.6931	21.4916	NaN	NaN	22.0741	NaN	22.1788
CHORDC1	0.236795	0.153555	Q9UHD1	Q9UHD1	Cysteine and histidine-rich domain-containing protein 1	0	35.995	115720000	39	NaN	NaN	22.0369	NaN	NaN	22.4307	22.9091	22.0826	NaN	22.3948	22.2586	NaN	NaN	21.9805	NaN	NaN
SEPT9	0.0994845	0.0816222	Q9UHD8	Q9UHD8	Septin-9	0	90.969	276550000	71	22.8086	22.9503	22.8476	23.295	22.3777	22.4135	23.4488	23.3958	24.0424	22.9525	22.4678	22.4168	NaN	NaN	21.9978	23.286
PUF60	0.096395	0.0692155	Q9UHX1	Q9UHX1	Poly(U)-binding-splicing factor PUF60	0	23.608	132300000	42	NaN	22.8947	22.5145	22.6572	NaN	22.0058	NaN	NaN	22.2258	22.7636	22.357	NaN	NaN	NaN	NaN	NaN
NUDT5	1.16373	-1.09878	Q9UKK9	Q9UKK9	ADP-sugar pyrophosphatase	0	10.96	95018000	21	22.3757	NaN	22.4845	NaN	NaN	NaN	NaN	21.1702	NaN	NaN	23.1497	23.3294	NaN	22.8477	NaN	NaN
PRPF19	0.315986	0.210034	Q9UMS4	Q9UMS4	Pre-mRNA-processing factor 19	0	95.093	990570000	97	24.2818	24.8518	24.624	24.9664	25.0525	24.8325	24.8712	24.8852	25.9019	24.9964	24.8926	24.1602	23.7939	25.1455	23.518	24.2767
MAGED2	0.638008	0.257303	Q9UNF1	Q9UNF1	Melanoma-associated antigen D2	0	69.305	143120000	76	22.0745	22.5167	22.2323	22.2558	21.8486	22.1413	21.8294	21.7778	22.5338	21.1791	21.4936	21.5316	NaN	22.4922	21.835	21.7253
COPS3	0.117409	0.0553006	Q9UNS2	Q9UNS2	COP9 signalosome complex subunit 3	0	37.224	168800000	43	22.0918	22.7434	22.2148	22.659	22.593	22.2821	22.0794	22.3035	NaN	NaN	22.7764	22.6046	22.5316	22.2639	21.6468	22.0702
PPP6R1	0.189536	0.143066	Q9UPN7	Q9UPN7	Serine/threonine-protein phosphatase 6 regulatory subunit 1	0	6.2791	26525000	22	NaN	20.5468	20.0858	20.3572	NaN	NaN	NaN	NaN	NaN	20.402	20.4884	20.5685	NaN	20.0494	19.4261	NaN
LIMCH1	0.466911	0.216345	Q9UPQ0	Q9UPQ0	LIM and calponin homology domains-containing protein 1	0	30.162	138300000	77	NaN	22.347	22.3809	22.4713	21.6066	21.9476	21.4535	22.2675	22.0718	21.6666	22.4929	21.7821	NaN	21.903	21.9088	21.1348
ZC3H4	0.0538782	0.0383778	Q9UPT8	Q9UPT8	Zinc finger CCCH domain-containing protein 4	0	33.093	99443000	44	21.821	21.3745	21.715	21.4411	22.1716	21.9199	21.0732	21.4922	NaN	21.342	NaN	21.2381	NaN	22.3964	NaN	21.3743
SRRM2	0.113177	-0.10827	Q9UQ35	Q9UQ35	Serine/arginine repetitive matrix protein 2	0	280.98	2124400000	427	25.8279	26.0038	26.1236	25.4546	25.9261	25.8866	25.0906	25.4627	26.1754	26.4045	26.4511	26.3895	23.9547	26.865	25.0587	25.3434
PA2G4	0.517183	-0.127397	Q9UQ80	Q9UQ80	Proliferation-associated protein 2G4	0	127.71	265150000	104	23.5717	22.7077	23.2183	22.9839	23.0548	23.0619	22.9544	22.9533	NaN	23.0905	23.0476	23.174	NaN	23.4477	23.3382	23.0458
SMC3	0.215389	0.0553735	Q9UQE7	Q9UQE7	Structural maintenance of chromosomes protein 3	0	74.787	251520000	98	22.6975	22.5145	23.0208	23.0626	22.6376	22.9479	23.2347	23.1338	22.7071	22.9848	22.8588	22.9626	NaN	22.8177	22.9079	22.7168
C14orf166	0.171538	-0.0868569	Q9Y224	Q9Y224	UPF0568 protein C14orf166	0	22.152	192100000	38	22.9207	22.6108	22.4125	22.4163	23.3202	22.7131	NaN	22.0805	23.0553	NaN	22.7818	NaN	NaN	22.6369	22.4298	22.7263
EIF3L	0.00864471	0.00359488	Q9Y262	Q9Y262	Eukaryotic translation initiation factor 3 subunit L	0	49.552	416350000	88	23.7456	23.7593	23.5426	23.7234	23.3196	23.4909	23.3776	23.5793	24.1207	23.6994	23.7422	23.6734	23.3523	23.7587	22.9653	23.1976
PLAA	0.861898	-0.220984	Q9Y263	Q9Y263	Phospholipase A-2-activating protein	0	21.492	120420000	40	NaN	22.3788	NaN	21.8312	21.9775	21.8062	21.7729	21.6489	NaN	22.3455	22.333	22.075	NaN	22.2101	21.7868	21.9911
SBDS	0.168209	-0.180133	Q9Y3A5	Q9Y3A5	Ribosome maturation protein SBDS	0	4.4975	95355000	27	NaN	NaN	NaN	22.0448	NaN	NaN	21.5196	22.5172	NaN	22.0162	21.7417	22.6025	NaN	23.0412	NaN	21.6351
RTCB	0.420327	0.124066	Q9Y3I0	Q9Y3I0	tRNA-splicing ligase RtcB homolog	0	45.864	511230000	82	23.418	23.6896	23.8527	24.1976	23.9292	24.1455	23.9634	24.3541	23.4377	23.8543	23.8752	23.7807	23.7844	24.3033	23.6359	23.8862
TLN1	0.844037	0.394337	Q9Y490;Q9Y4G6	Q9Y490	Talin-1	0	323.31	6918700000	813	27.5478	27.8445	27.739	27.8829	27.3102	27.6375	27.6759	27.8732	27.4575	27.7435	27.7194	27.4512	25.6102	27.4171	27.4448	27.5125
HYOU1	1.08787	-0.312784	Q9Y4L1	Q9Y4L1	Hypoxia up-regulated protein 1	0	184.27	240450000	81	22.8443	22.3102	23.1596	22.9932	23.1129	22.7238	23.1195	22.6816	NaN	23.5886	23.1963	23.1957	NaN	22.807	NaN	23.1169
PRRC2C	0.371048	0.179599	Q9Y520	Q9Y520	Protein PRRC2C	0	26.848	99648000	56	21.7033	22.3064	22.2056	22.2002	21.4637	21.4495	21.4943	21.3817	21.9023	NaN	21.8581	21.3833	NaN	21.7597	21.0765	NaN
PPME1	0.728323	-0.345521	Q9Y570	Q9Y570	Protein phosphatase methylesterase 1	0	130.02	2526600000	157	26.7878	26.4111	25.1931	26.3895	26.0259	26.2775	25.919	25.8711	27.0696	26.3149	26.5536	26.7284	NaN	26.7797	25.6306	26.1074
SUPT16H	0.319191	0.11902	Q9Y5B9	Q9Y5B9	FACT complex subunit SPT16	0	50.601	337690000	61	23.2143	23.6503	NaN	23.5612	23.0876	23.3649	23.2513	23.2677	23.8786	23.1867	23.5941	22.9662	NaN	23.0269	22.7787	23.133
RBM8A	1.13776	0.170517	Q9Y5S9	Q9Y5S9	RNA-binding protein 8A	0	98.028	133260000	44	22.4338	22.4958	NaN	22.3776	NaN	22.1005	22.2178	22.23	NaN	22.194	22.1941	NaN	NaN	22.031	NaN	22.1358
PSAT1	0.690127	0.269374	Q9Y617	Q9Y617	Phosphoserine aminotransferase	0	47.964	359970000	66	23.1561	23.8294	23.7083	23.9042	22.5482	23.0366	23.2409	23.2631	23.2393	23.3546	23.572	22.7192	22.9228	23.2963	22.6218	22.8058
