## Supplementary material for "FICD activity and AMPylation remodelling modulate human neurogenesis": Table S4

### Sheet: Sheet1
				Highlighted proteins were found in standard chemical-proteomic experiments as well and thus considered as very stringent. Sites identified in samples which were not treated with probe were filtered.
20161122_PAK289 samples (HeLa cells)
Proteins	Positions within proteins	Leading proteins	Protein	Protein names	Gene names	Fasta headers	Localization prob	Score diff	PEP	Score	Delta score	Score for localization	Localization prob C1_TEV	Score diff C1_TEV	PEP C1_TEV	Score C1_TEV	Localization prob C1_TEV_2	Score diff C1_TEV_2	PEP C1_TEV_2	Score C1_TEV_2	Localization prob P1_TEV	Score diff P1_TEV	PEP P1_TEV	Score P1_TEV	Localization prob P1_TEV_2	Score diff P1_TEV_2	PEP P1_TEV_2	Score P1_TEV_2	Diagnostic peak	Number of AMP-L-TEV	Amino acid	Sequence window	Modification window	Peptide window coverage	AMP-L-TEV Probabilities	AMP-L-TEV Score diffs	Position in peptide	Charge	Mass error [ppm]	Intensity	Intensity___1	Intensity___2	Intensity___3	Ratio mod/base	Intensity C1_TEV	Intensity C1_TEV_2	Intensity P1_TEV	Intensity P1_TEV_2	Ratio mod/base C1_TEV	Ratio mod/base C1_TEV_2	Ratio mod/base P1_TEV	Ratio mod/base P1_TEV_2	Intensity C1_TEV___1	Intensity C1_TEV___2	Intensity C1_TEV___3	Intensity C1_TEV_2___1	Intensity C1_TEV_2___2	Intensity C1_TEV_2___3	Intensity P1_TEV___1	Intensity P1_TEV___2	Intensity P1_TEV___3	Intensity P1_TEV_2___1	Intensity P1_TEV_2___2	Intensity P1_TEV_2___3	Occupancy C1_TEV	Occupancy ratioC1_TEV	Occupancy error scale C1_TEV	Occupancy C1_TEV_2	Occupancy ratioC1_TEV_2	Occupancy error scale C1_TEV_2	Occupancy P1_TEV	Occupancy ratioP1_TEV	Occupancy error scale P1_TEV	Occupancy P1_TEV_2	Occupancy ratioP1_TEV_2	Occupancy error scale P1_TEV_2	Reverse	Potential contaminant	id	Protein group IDs	Positions	Position	Peptide IDs	Mod. peptide IDs	Evidence IDs	MS/MS IDs	Best localization evidence ID	Best localization MS/MS ID	Best localization raw file	Best localization scan number	Best score evidence ID	Best score MS/MS ID	Best score raw file	Best score scan number	Best PEP evidence ID	Best PEP MS/MS ID	Best PEP raw file	Best PEP scan number
O15440	93	O15440	O15440	Multidrug resistance-associated protein 5	ABCC5	>sp|O15440|MRP5_HUMAN Multidrug resistance-associated protein 5 OS=Homo sapiens GN=ABCC5 PE=1 SV=2	0.833613	6.69699	0.0121019	43.69	17.372	43.69													0.833613	6.69699	0.0121019	43.69		2	T	KGKYHHGLSALKPIRTTSKHQHPVDNAGLFS	X;X;X;X;X;X;X;X;X;X;X;X;X;X;X;AMP-L-TEV;AMP-L-TEV;X;X;X;X;X;X;X;X;X;X;X;X;X;X	XXXPPPPPPPPPPPPPPPPXXXXXXXXXXXX	Y(0.012)HHGLS(0.295)ALKPIRT(0.834)T(0.834)S(0.026)K	Y(-21.46)HHGLS(-6.7)ALKPIRT(6.7)T(6.7)S(-17.4)K	13	3	3.1602	597270000	0	597270000	0	NaN	0	0	0	597270000	NaN	NaN	NaN	NaN	0	0	0	0	0	0	0	0	0	0	597270000	0															14	22	93	93	349	353	535	574	535	574	20161122_PAK289_P1_TEV_2	59839	535	574	20161122_PAK289_P1_TEV_2	59839	535	574	20161122_PAK289_P1_TEV_2	59839
O15440	94	O15440	O15440	Multidrug resistance-associated protein 5	ABCC5	>sp|O15440|MRP5_HUMAN Multidrug resistance-associated protein 5 OS=Homo sapiens GN=ABCC5 PE=1 SV=2	0.833613	6.69699	0.0121019	43.69	17.372	43.69													0.833613	6.69699	0.0121019	43.69		2	T	GKYHHGLSALKPIRTTSKHQHPVDNAGLFSC	X;X;X;X;X;X;X;X;X;X;X;X;X;X;AMP-L-TEV;AMP-L-TEV;X;X;X;X;X;X;X;X;X;X;X;X;X;X;X	XXPPPPPPPPPPPPPPPPXXXXXXXXXXXXX	Y(0.012)HHGLS(0.295)ALKPIRT(0.834)T(0.834)S(0.026)K	Y(-21.46)HHGLS(-6.7)ALKPIRT(6.7)T(6.7)S(-17.4)K	14	3	3.1602	597270000	0	597270000	0	NaN	0	0	0	597270000	NaN	NaN	NaN	NaN	0	0	0	0	0	0	0	0	0	0	597270000	0															15	22	94	94	349	353	535	574	535	574	20161122_PAK289_P1_TEV_2	59839	535	574	20161122_PAK289_P1_TEV_2	59839	535	574	20161122_PAK289_P1_TEV_2	59839
P51828	211	P51828	P51828	Adenylate cyclase type 7	ADCY7	>sp|P51828|ADCY7_HUMAN Adenylate cyclase type 7 OS=Homo sapiens GN=ADCY7 PE=2 SV=1	0.604263	4.52342	0.0121505	45.138	21.503	45.138													0.604263	4.52342	0.0121505	45.138	+	1	Y	FHKHQMQDASRDLFTYTVKCIQIRRKLRIEK	X;X;X;X;X;Oxidation (M);X;X;X;X;X;X;X;X;X;AMP-L-TEV;X;X;X;X;X;X;X;X;X;X;X;X;X;X;X	XXXPPPPPPPPPPPPPPPPPPPPPXXXXXXX	HQMQDAS(0.023)RDLFT(0.213)Y(0.604)T(0.16)VKCIQIR	HQMQDAS(-14.27)RDLFT(-4.52)Y(4.52)T(-5.77)VKCIQIR	13	3	1.4902	6507300	6507300	0	0	NaN	0	0	0	6507300	NaN	NaN	NaN	NaN	0	0	0	0	0	0	0	0	0	6507300	0	0															3	119	211	211	102	102	148	166	148	166	20161122_PAK289_P1_TEV_2	50791	148	166	20161122_PAK289_P1_TEV_2	50791	148	166	20161122_PAK289_P1_TEV_2	50791
Q9Y5K8	17	Q9Y5K8	Q9Y5K8	V-type proton ATPase subunit D	ATP6V1D	>sp|Q9Y5K8|VATD_HUMAN V-type proton ATPase subunit D OS=Homo sapiens GN=ATP6V1D PE=1 SV=1	1	72.7893	0.00732185	72.789	7.632	72.789													1	72.7893	0.00732185	72.789	+	1	T	SGKDRIEIFPSRMAQTIMKARLKGAQTGRNL	X;X;X;X;X;X;X;X;X;X;X;X;Oxidation (M);X;X;AMP-L-TEV;X;Oxidation (M);X;X;X;X;X;X;X;X;X;X;X;X;X	XXXXXXXXXXXXPPPPPPPXXXXXXXXXXXX	MAQT(1)IMK	MAQT(72.79)IMK	4	2	3.7924	3019400	3019400	0	0	NaN	0	0	0	3019400	NaN	NaN	NaN	NaN	0	0	0	0	0	0	0	0	0	3019400	0	0															43	295	17	17	194	194	302	330	302	330	20161122_PAK289_P1_TEV_2	54567	302	330	20161122_PAK289_P1_TEV_2	54567	302	330	20161122_PAK289_P1_TEV_2	54567
P0C853	5	P0C853	P0C853	Putative uncharacterized protein BAALC-AS2	BAALC-AS2	>sp|P0C853|BAAS2_HUMAN Putative uncharacterized protein BAALC-AS2 OS=Homo sapiens GN=BAALC-AS2 PE=5 SV=1	0.999988	49.0643	0.0117266	66.429	14.027	66.429									0.999988	49.0643	0.0117266	66.429					+	1	S	___________MSLKSWHPQSKTKRVGASEG	X;X;X;X;X;X;X;X;X;X;X;X;X;X;X;AMP-L-TEV;X;X;X;X;X;X;X;X;X;X;X;X;X;X;X	XXXXXXXXXXXXXXXPPPPPPPXXXXXXXXX	S(1)WHPQSK	S(49.06)WHPQS(-49.06)K	1	2	0.33377	5876100	5876100	0	0	NaN	0	0	5876100	0	NaN	NaN	NaN	NaN	0	0	0	0	0	0	5876100	0	0	0	0	0															50	62	5	5	290	293	457	493	457	493	20161122_PAK289_P1_TEV	42352	457	493	20161122_PAK289_P1_TEV	42352	457	493	20161122_PAK289_P1_TEV	42352
Q9P2D1	1412	Q9P2D1	Q9P2D1	Chromodomain-helicase-DNA-binding protein 7	CHD7	>sp|Q9P2D1|CHD7_HUMAN Chromodomain-helicase-DNA-binding protein 7 OS=Homo sapiens GN=CHD7 PE=1 SV=3	0.999999	59.7114	0.00855594	65.252	23.675	65.252													0.999999	59.7114	0.00855594	65.252	+	1	Y	QARCHRIGQSKSVKIYRLITRNSYEREMFDK	X;X;X;X;X;X;X;X;X;X;X;X;X;X;X;AMP-L-TEV;X;X;X;X;X;X;X;X;X;X;X;X;X;X;X	XXXXXXXXXXXXXXPPPPPPPXXXXXXXXXX	IY(1)RLITR	IY(59.71)RLIT(-59.71)R	2	2	3.8518	17736000	17736000	0	0	NaN	0	0	0	17736000	NaN	NaN	NaN	NaN	0	0	0	0	0	0	0	0	0	17736000	0	0															11	282	1412	1412	126	126	194	214	194	214	20161122_PAK289_P1_TEV_2	60919	194	214	20161122_PAK289_P1_TEV_2	60919	194	214	20161122_PAK289_P1_TEV_2	60919
Q8N9S7	435	Q8N9S7	Q8N9S7	Calponin homology domain-containing protein 2	CHDC2	>sp|Q8N9S7|CHDC2_HUMAN Calponin homology domain-containing protein 2 OS=Homo sapiens GN=CHDC2 PE=2 SV=1	1	44.9681	0.0134813	44.968	19.145	44.968									1	44.9681	0.0134813	44.968						1	S	QVCLRVFPKEMDAGVSGLRKEDMPSVWVVTI	X;X;X;X;X;X;X;X;X;X;Oxidation (M);X;X;X;X;AMP-L-TEV;X;X;X;X;X;X;X;X;X;X;X;X;X;X;X	XXXXXPPPPPPPPPPPPPPXXXXXXXXXXXX	VFPKEMDAGVS(1)GLR	VFPKEMDAGVS(44.97)GLR	11	5	0.72909	20714000	20714000	0	0	NaN	0	0	20714000	0	NaN	NaN	NaN	NaN	0	0	0	0	0	0	20714000	0	0	0	0	0															74	220	435	435	316	320	497	535	497	535	20161122_PAK289_P1_TEV	9730	497	535	20161122_PAK289_P1_TEV	9730	497	535	20161122_PAK289_P1_TEV	9730
P07858	107	P07858	P07858	Cathepsin B;Cathepsin B light chain;Cathepsin B heavy chain	CTSB	>sp|P07858|CATB_HUMAN Cathepsin B OS=Homo sapiens GN=CTSB PE=1 SV=3	0.69102	3.49864	0.0097915	44.167	14.978	44.167													0.69102	3.49864	0.0097915	44.167		1	S	QCPTIKEIRDQGSCGSCWAFGAVEAISDRIC	X;X;X;X;X;X;X;X;X;X;X;X;X;X;X;AMP-L-TEV;X;X;X;X;X;X;X;X;X;X;X;X;X;X;X	XXXXXXPPPPPPPPPPPPPPPPPPPPPPPXX	EIRDQGS(0.309)CGS(0.691)CWAFGAVEAISDR	EIRDQGS(-3.5)CGS(3.5)CWAFGAVEAIS(-35.06)DR	10	4	-1.7156	18231000	18231000	0	0	NaN	0	0	0	18231000	NaN	NaN	NaN	NaN	0	0	0	0	0	0	0	0	0	18231000	0	0															49	53	107	107	58	58	78	83	78	83	20161122_PAK289_P1_TEV_2	58181	78	83	20161122_PAK289_P1_TEV_2	58181	78	83	20161122_PAK289_P1_TEV_2	58181
P07711	137	P07711	P07711	Cathepsin L1;Cathepsin L1 heavy chain;Cathepsin L1 light chain	CTSL	>sp|P07711|CATL1_HUMAN Cathepsin L1 OS=Homo sapiens GN=CTSL PE=1 SV=2	0.994196	23.1069	0.0113321	66.711	29.567	66.711									0.994196	23.1069	0.0113321	66.711					+	1	S	EKGYVTPVKNQGQCGSCWAFSATGALEGQMF	X;X;X;X;X;X;X;X;X;X;X;X;X;X;X;AMP-L-TEV;X;X;X;X;X;X;X;X;X;X;X;X;X;X;X	XXXXXXXXXPPPPPPPPPPPPPPPPPPPPPP	NQGQCGS(0.994)CWAFS(0.005)AT(0.001)GALEGQMFR	NQGQCGS(23.11)CWAFS(-23.11)AT(-30.23)GALEGQMFR	7	3	1.2893	37291000	37291000	0	0	NaN	0	0	37291000	0	NaN	NaN	NaN	NaN	0	0	0	0	0	0	37291000	0	0	0	0	0															48	51	137	137	229	231	363	393	363	393	20161122_PAK289_P1_TEV	58658	363	393	20161122_PAK289_P1_TEV	58658	363	393	20161122_PAK289_P1_TEV	58658
P53355	319	P53355	P53355	Death-associated protein kinase 1	DAPK1	>sp|P53355|DAPK1_HUMAN Death-associated protein kinase 1 OS=Homo sapiens GN=DAPK1 PE=1 SV=6	0.959948	14.4747	0.0139176	44.743	17.313	44.743													0.959948	14.4747	0.0139176	44.743	+	2	S	KWKQSVRLISLCQRLSRSFLSRSNMSVARSD	X;X;X;X;X;X;X;X;X;AMP-L-TEV;X;X;X;X;X;AMP-L-TEV;X;X;X;X;X;X;X;X;X;X;X;X;X;X;X	XXXXXXXPPPPPPPPPPPPPPPXXXXXXXXX	LIS(1)LCQRLS(0.96)RS(0.035)FLS(0.006)R	LIS(36.14)LCQRLS(14.47)RS(-14.47)FLS(-22.26)R	9	3	2.562	247170000	0	247170000	0	NaN	0	0	0	247170000	NaN	NaN	NaN	NaN	0	0	0	0	0	0	0	0	0	0	247170000	0															59	121	319	319	162	162	257	281	257	281	20161122_PAK289_P1_TEV_2	62609	257	281	20161122_PAK289_P1_TEV_2	62609	257	281	20161122_PAK289_P1_TEV_2	62609
P53355	313	P53355	P53355	Death-associated protein kinase 1	DAPK1	>sp|P53355|DAPK1_HUMAN Death-associated protein kinase 1 OS=Homo sapiens GN=DAPK1 PE=1 SV=6	0.999551	36.1418	0.0139176	44.743	17.313	44.743													0.999551	36.1418	0.0139176	44.743	+	2	S	KFAARKKWKQSVRLISLCQRLSRSFLSRSNM	X;X;X;X;X;X;X;X;X;X;X;X;X;X;X;AMP-L-TEV;X;X;X;X;X;AMP-L-TEV;X;X;X;X;X;X;X;X;X	XXXXXXXXXXXXXPPPPPPPPPPPPPPPXXX	LIS(1)LCQRLS(0.96)RS(0.035)FLS(0.006)R	LIS(36.14)LCQRLS(14.47)RS(-14.47)FLS(-22.26)R	3	3	2.562	247170000	0	247170000	0	NaN	0	0	0	247170000	NaN	NaN	NaN	NaN	0	0	0	0	0	0	0	0	0	0	247170000	0															58	121	313	313	162	162	257	281	257	281	20161122_PAK289_P1_TEV_2	62609	257	281	20161122_PAK289_P1_TEV_2	62609	257	281	20161122_PAK289_P1_TEV_2	62609
P59894	4	P59894	P59894	Doublecortin domain-containing protein 1	DCDC1	>sp|P59894|DCDC1_HUMAN Doublecortin domain-containing protein 1 OS=Homo sapiens GN=DCDC1 PE=2 SV=2	1	50.4835	3.63812e-19	50.484	9.6034	50.484													1	50.4835	3.63812e-19	50.484	+		T	____________MAKTGAEDHREALSQSSLS	X;X;X;X;X;X;X;X;X;X;X;X;X;X;X;AMP-L-TEV;X;X;X;X;X;X;X;X;X;X;X;X;X;X;X	XXXXXXXXXXXXPPPPPPPPPPXXXXXXXXX	MAKT(1)GAEDHR	MAKT(50.48)GAEDHR	4	3	-3.5138	998520	998520	0	0	NaN	0	0	0	998520	NaN	NaN	NaN	NaN	0	0	0	0	0	0	0	0	0	998520	0	0															25	130	4	4	192	192	300	328	300	328	20161122_PAK289_P1_TEV_2	54563	300	328	20161122_PAK289_P1_TEV_2	54563	300	328	20161122_PAK289_P1_TEV_2	54563
Q8IVF4	429	Q8IVF4	Q8IVF4	Dynein heavy chain 10, axonemal	DNAH10	>sp|Q8IVF4|DYH10_HUMAN Dynein heavy chain 10, axonemal OS=Homo sapiens GN=DNAH10 PE=1 SV=4	1	89.0474	0.00730175	89.047	23.328	89.047									1	89.0474	0.00730175	89.047						1	T	ENRASAQSKTLEARNTLRLWKKAYFDTRAKI	X;X;X;X;X;X;X;X;X;X;X;X;X;X;X;AMP-L-TEV;X;X;X;X;X;X;X;X;X;X;X;X;X;X;X	XXXXXXXXXXXXXXPPPPPPPXXXXXXXXXX	NT(1)LRLWK	NT(89.05)LRLWK	2	2	2.4803	32723000	32723000	0	0	NaN	0	0	32723000	0	NaN	NaN	NaN	NaN	0	0	0	0	0	0	32723000	0	0	0	0	0															35	211	429	429	231	233	365	395	365	395	20161122_PAK289_P1_TEV	56812	365	395	20161122_PAK289_P1_TEV	56812	365	395	20161122_PAK289_P1_TEV	56812
Q008S8	264	Q008S8	Q008S8	Epithelial cell-transforming sequence 2 oncogene-like	ECT2L	>sp|Q008S8|ECT2L_HUMAN Epithelial cell-transforming sequence 2 oncogene-like OS=Homo sapiens GN=ECT2L PE=2 SV=2	0.941938	13.0946	0.00325799	74.744	15.988	74.744									0.941938	13.0946	0.00325799	74.744						1	Y	LETLPKRSNISGSHSYPLLSKKNWHGVHKND	X;X;X;X;X;X;X;X;X;X;X;X;X;X;X;AMP-L-TEV;X;X;X;X;X;X;X;X;X;X;X;X;X;X;X	XXXXXXPPPPPPPPPPPPPPPPXXXXXXXXX	RSNIS(0.002)GS(0.01)HS(0.046)Y(0.942)PLLSKK	RS(-51.21)NIS(-26.35)GS(-19.88)HS(-13.09)Y(13.09)PLLS(-50.8)KK	10	2	-4.0663	79296000	79296000	0	0	NaN	0	0	79296000	0	NaN	NaN	NaN	NaN	0	0	0	0	0	0	79296000	0	0	0	0	0															4	149	264	264	263	266	419	455	419	455	20161122_PAK289_P1_TEV	59065	419	455	20161122_PAK289_P1_TEV	59065	419	455	20161122_PAK289_P1_TEV	59065
Q6P4D5	56	Q6P4D5	Q6P4D5	Protein FAM122C	FAM122C	>sp|Q6P4D5|F222C_HUMAN Protein FAM122C OS=Homo sapiens GN=FAM122C PE=2 SV=1	0.99905	30.2222	0.0134099	68.383	10.114	68.383													0.99905	30.2222	0.0134099	68.383		1	T	QVLQADMLRIRTNRTTFRNRRSLLLPPPPFH	X;X;X;X;X;X;X;X;X;X;X;X;X;X;X;AMP-L-TEV;X;X;X;X;X;X;X;X;X;X;X;X;X;X;X	XXXXXXXXXXXPPPPPPPXXXXXXXXXXXXX	TNRT(0.001)T(0.999)FR	T(-65.55)NRT(-30.22)T(30.22)FR	5	2	-1.5299	2358400000	2358400000	0	0	NaN	0	0	0	2358400000	NaN	NaN	NaN	NaN	0	0	0	0	0	0	0	0	0	2358400000	0	0															33	195	56	56	303	306	476	513	476	513	20161122_PAK289_P1_TEV_2	38803	476	513	20161122_PAK289_P1_TEV_2	38803	476	513	20161122_PAK289_P1_TEV_2	38803
Q2M2I3	225	Q2M2I3	Q2M2I3	Protein FAM83E	FAM83E	>sp|Q2M2I3|FA83E_HUMAN Protein FAM83E OS=Homo sapiens GN=FAM83E PE=2 SV=2	0.99997	45.2454	6.91396e-08	60.345	20.814	60.345													0.99997	45.2454	6.91396e-08	60.345	+		S	TENVDVRVVRGCSFQSRWRRQVSGTVREKFV	X;X;X;X;X;X;X;X;X;X;X;X;X;X;X;AMP-L-TEV;X;X;X;X;X;X;X;X;X;X;X;X;X;X;X	XXXXXXXPPPPPPPPPPPPXXXXXXXXXXXX	VVRGCSFQS(1)RWR	VVRGCS(-45.25)FQS(45.25)RWR	9	6	-3.2264	2949200	2949200	0	0	NaN	0	0	0	2949200	NaN	NaN	NaN	NaN	0	0	0	0	0	0	0	0	0	2949200	0	0															65	179	225	225	334	338	517	555	517	555	20161122_PAK289_P1_TEV_2	5029	517	555	20161122_PAK289_P1_TEV_2	5029	517	555	20161122_PAK289_P1_TEV_2	5029
O94887	717	O94887	O94887	FERM, RhoGEF and pleckstrin domain-containing protein 2	FARP2	>sp|O94887|FARP2_HUMAN FERM, RhoGEF and pleckstrin domain-containing protein 2 OS=Homo sapiens GN=FARP2 PE=1 SV=3	0.471936	1.40922	0.0138511	43.03	18.623	43.03													0.471936	1.40922	0.0138511	43.03			T	GHHDYADCHDALKAITEVTTTLQHILIRLEN	X;X;X;X;X;X;X;X;X;X;X;X;X;X;X;AMP-L-TEV;X;X;AMP-L-TEV;X;X;X;X;X;X;X;X;X;X;X;X	XXXXXXXXXXXXXPPPPPPPPPPPPPPPXXX	AIT(0.472)EVT(0.855)T(0.379)T(0.294)LQHILIR	AIT(1.41)EVT(8.6)T(-1.41)T(-2.75)LQHILIR	3	4	-1.2681	0	0	0	0	NaN	0	0	0	0	NaN	NaN	NaN	NaN	0	0	0	0	0	0	0	0	0	0	0	0															18	34	717	717	12	12			16	17	20161122_PAK289_P1_TEV_2	46076	16	17	20161122_PAK289_P1_TEV_2	46076	16	17	20161122_PAK289_P1_TEV_2	46076
O94887	720	O94887	O94887	FERM, RhoGEF and pleckstrin domain-containing protein 2	FARP2	>sp|O94887|FARP2_HUMAN FERM, RhoGEF and pleckstrin domain-containing protein 2 OS=Homo sapiens GN=FARP2 PE=1 SV=3	0.855132	8.59808	0.0138511	43.03	18.623	43.03													0.855132	8.59808	0.0138511	43.03		2	T	DYADCHDALKAITEVTTTLQHILIRLENLQK	X;X;X;X;X;X;X;X;X;X;X;X;AMP-L-TEV;X;X;AMP-L-TEV;X;X;X;X;X;X;X;X;X;X;X;X;X;X;X	XXXXXXXXXXPPPPPPPPPPPPPPPXXXXXX	AIT(0.472)EVT(0.855)T(0.379)T(0.294)LQHILIR	AIT(1.41)EVT(8.6)T(-1.41)T(-2.75)LQHILIR	6	4	-1.2681	5727900	0	5727900	0	NaN	0	0	0	5727900	NaN	NaN	NaN	NaN	0	0	0	0	0	0	0	0	0	0	5727900	0															19	34	720	720	12	12	16	17	16	17	20161122_PAK289_P1_TEV_2	46076	16	17	20161122_PAK289_P1_TEV_2	46076	16	17	20161122_PAK289_P1_TEV_2	46076
Q8NEE6	667	Q8NEE6	Q8NEE6	F-box/LRR-repeat protein 13	FBXL13	>sp|Q8NEE6|FXL13_HUMAN F-box/LRR-repeat protein 13 OS=Homo sapiens GN=FBXL13 PE=2 SV=3	0.948731	13.0303	0.0133473	42.633	18.794	42.633													0.948731	13.0303	0.0133473	42.633		1	Y	DLQIGCKQLRILKMQYCTNISKKAAQRMSSK	X;X;X;X;X;X;X;X;X;X;X;X;X;Oxidation (M);X;AMP-L-TEV;X;X;X;X;X;X;X;X;X;X;X;X;X;X;X	XXXXXXXPPPPPPPPPPPPPPPXXXXXXXXX	QLRILKMQY(0.949)CT(0.047)NIS(0.004)K	QLRILKMQY(13.03)CT(-13.03)NIS(-23.7)K	9	3	0.47001	124620000	124620000	0	0	NaN	0	0	0	124620000	NaN	NaN	NaN	NaN	0	0	0	0	0	0	0	0	0	124620000	0	0															7	222	667	667	250	252	394	427	394	427	20161122_PAK289_P1_TEV_2	45628	394	427	20161122_PAK289_P1_TEV_2	45628	394	427	20161122_PAK289_P1_TEV_2	45628
Q9BTV5	446	Q9BTV5	Q9BTV5	Fibronectin type III and SPRY domain-containing protein 1	FSD1	>sp|Q9BTV5|FSD1_HUMAN Fibronectin type III and SPRY domain-containing protein 1 OS=Homo sapiens GN=FSD1 PE=1 SV=1	1	71.2957	0.0128248	71.296	7.9894	71.296									1	71.2957	0.0128248	71.296					+	1	T	GLLSFYNARTKQVLHTFKTRFTQPLLPAFTV	X;X;X;X;X;X;X;X;X;X;X;X;X;X;X;AMP-L-TEV;X;X;X;X;X;X;X;X;X;X;X;X;X;X;X	XXXXXXXXXXXPPPPPPPXXXXXXXXXXXXX	QVLHT(1)FK	QVLHT(71.3)FK	5	2	-3.1409	1690800	1690800	0	0	NaN	0	0	1690800	0	NaN	NaN	NaN	NaN	0	0	0	0	0	0	1690800	0	0	0	0	0															39	262	446	446	251	253	395	428	395	428	20161122_PAK289_P1_TEV	56187	395	428	20161122_PAK289_P1_TEV	56187	395	428	20161122_PAK289_P1_TEV	56187
Q02742	345	Q02742	Q02742	Beta-1,3-galactosyl-O-glycosyl-glycoprotein beta-1,6-N-acetylglucosaminyltransferase	GCNT1	>sp|Q02742|GCNT1_HUMAN Beta-1,3-galactosyl-O-glycosyl-glycoprotein beta-1,6-N-acetylglucosaminyltransferase OS=Homo sapiens GN=GCNT1 PE=1 SV=2	0.766387	5.15951	0.0120998	45.883	6.6388	45.883													0.766387	5.15951	0.0120998	45.883		1	S	PEVPGSLPASHKYDLSDMQAVARFVKWQYFE	X;X;X;X;X;X;X;X;X;X;X;X;X;X;X;AMP-L-TEV;X;X;X;X;X;X;X;X;X;X;X;X;X;X;X	XXXXXXXXXXXXPPPPPPPPPPPPPPXXXXX	Y(0.234)DLS(0.766)DMQAVARFVK	Y(-5.16)DLS(5.16)DMQAVARFVK	4	3	2.3544	0	0	0	0	NaN	0	0	0	0	NaN	NaN	NaN	NaN	0	0	0	0	0	0	0	0	0	0	0	0															62	152	345	345	343	347	526	564	526	564	20161122_PAK289_P1_TEV_2	62942	526	564	20161122_PAK289_P1_TEV_2	62942	526	564	20161122_PAK289_P1_TEV_2	62942
Q6P2S7	650	Q6P2S7	Q6P2S7	Tetratricopeptide repeat protein GNN	GNN	>sp|Q6P2S7|GNN_HUMAN Tetratricopeptide repeat protein GNN OS=Homo sapiens GN=GNN PE=2 SV=3	0.999929	41.5078	0.0134222	45.28	18.182	45.28													0.999929	41.5078	0.0134222	45.28	+	1	T	HYKVTALHWAAFRNATKQWVQEKPNGLLYFW	X;X;X;X;X;X;X;X;X;X;X;X;X;X;X;AMP-L-TEV;X;X;X;X;X;X;X;X;X;X;X;X;X;X;X	XXXPPPPPPPPPPPPPPXXXXXXXXXXXXXX	VTALHWAAFRNAT(1)K	VT(-41.51)ALHWAAFRNAT(41.51)K	13	2	-2.4759	0	0	0	0	NaN	0	0	0	0	NaN	NaN	NaN	NaN	0	0	0	0	0	0	0	0	0	0	0	0															32	194	650	650	331	335	514	552	514	552	20161122_PAK289_P1_TEV_2	31827	514	552	20161122_PAK289_P1_TEV_2	31827	514	552	20161122_PAK289_P1_TEV_2	31827
Q7Z353	177	Q7Z353	Q7Z353	Highly divergent homeobox	HDX	>sp|Q7Z353|HDX_HUMAN Highly divergent homeobox OS=Homo sapiens GN=HDX PE=1 SV=1	0.993191	21.6395	0.00998991	58.093	36.487	58.093													0.993191	21.6395	0.00998991	58.093	+	2	S	CKNASLLLGEKTIILSRQTSVLNAGNSVFNH	X;X;X;X;AMP-L-TEV;X;X;X;X;X;X;X;X;X;X;AMP-L-TEV;X;X;X;X;X;X;X;X;X;X;X;X;X;X;X	XXPPPPPPPPPPPPPPPXXXXXXXXXXXXXX	NAS(1)LLLGEKT(0.007)IILS(0.993)R	NAS(43.73)LLLGEKT(-21.64)IILS(21.64)R	14	4	1.9895	2641000	0	2641000	0	NaN	0	0	0	2641000	NaN	NaN	NaN	NaN	0	0	0	0	0	0	0	0	0	0	2641000	0															69	206	177	177	220	222	350	379	350	379	20161122_PAK289_P1_TEV_2	49662	350	379	20161122_PAK289_P1_TEV_2	49662	350	379	20161122_PAK289_P1_TEV_2	49662
Q7Z353	166	Q7Z353	Q7Z353	Highly divergent homeobox	HDX	>sp|Q7Z353|HDX_HUMAN Highly divergent homeobox OS=Homo sapiens GN=HDX PE=1 SV=1	0.999958	43.7319	0.00998991	58.093	36.487	58.093													0.999958	43.7319	0.00998991	58.093	+	2	S	LHIPVQRQVAHCKNASLLLGEKTIILSRQTS	X;X;X;X;X;X;X;X;X;X;X;X;X;X;X;AMP-L-TEV;X;X;X;X;X;X;X;X;X;X;AMP-L-TEV;X;X;X;X	XXXXXXXXXXXXXPPPPPPPPPPPPPPPXXX	NAS(1)LLLGEKT(0.007)IILS(0.993)R	NAS(43.73)LLLGEKT(-21.64)IILS(21.64)R	3	4	1.9895	2641000	0	2641000	0	NaN	0	0	0	2641000	NaN	NaN	NaN	NaN	0	0	0	0	0	0	0	0	0	0	2641000	0															68	206	166	166	220	222	350	379	350	379	20161122_PAK289_P1_TEV_2	49662	350	379	20161122_PAK289_P1_TEV_2	49662	350	379	20161122_PAK289_P1_TEV_2	49662
Q5T8I9	59	Q5T8I9	Q5T8I9	Small RNA 2'-O-methyltransferase	HENMT1	>sp|Q5T8I9|HENMT_HUMAN Small RNA 2'-O-methyltransferase OS=Homo sapiens GN=HENMT1 PE=1 SV=1	0.5	0	0.0130981	41.367	10.72	41.367													0.5	0	0.0130981	41.367		1	T	DQHEPKKVADLGCGDTSLLRLLKVNPCIELL	X;X;X;X;X;X;X;X;X;X;X;X;X;X;X;AMP-L-TEV;X;X;X;X;X;X;X;X;X;X;X;X;X;X;X	XXXXXXPPPPPPPPPPPPPPXXXXXXXXXXX	KVADLGCGDT(0.5)S(0.5)LLR	KVADLGCGDT(0)S(0)LLR	10	3	0.24141	9295000	9295000	0	0	NaN	0	0	0	9295000	NaN	NaN	NaN	NaN	0	0	0	0	0	0	0	0	0	9295000	0	0															30	187	59	59	141	141	224	247	224	247	20161122_PAK289_P1_TEV_2	36090	224	247	20161122_PAK289_P1_TEV_2	36090	224	247	20161122_PAK289_P1_TEV_2	36090
Q5T8I9	60	Q5T8I9	Q5T8I9	Small RNA 2'-O-methyltransferase	HENMT1	>sp|Q5T8I9|HENMT_HUMAN Small RNA 2'-O-methyltransferase OS=Homo sapiens GN=HENMT1 PE=1 SV=1	0.5	0	0.0130981	41.367	10.72	41.367													0.5	0	0.0130981	41.367		1	S	QHEPKKVADLGCGDTSLLRLLKVNPCIELLV	X;X;X;X;X;X;X;X;X;X;X;X;X;X;X;X;X;X;X;X;X;X;X;X;X;X;X;X;X;X;X	XXXXXXXXXXXXXXXXXXXXXXXXXXXXXXX	KVADLGCGDT(0.5)S(0.5)LLR	KVADLGCGDT(0)S(0)LLR	11	3	0.24141	9295000	9295000	0	0	NaN	0	0	0	9295000	NaN	NaN	NaN	NaN	0	0	0	0	0	0	0	0	0	9295000	0	0															67	187	60	60	141	141	224	247	224	247	20161122_PAK289_P1_TEV_2	36090	224	247	20161122_PAK289_P1_TEV_2	36090	224	247	20161122_PAK289_P1_TEV_2	36090
P50748	1045	P50748	P50748	Kinetochore-associated protein 1	KNTC1	>sp|P50748|KNTC1_HUMAN Kinetochore-associated protein 1 OS=Homo sapiens GN=KNTC1 PE=1 SV=1	0.946819	12.5082	0.0118921	57.59	18.285	57.59									0.946819	12.5082	0.0118921	57.59					+	1	S	HKPGSTPEPIAAEVRSPSMESKLHRQALALQ	X;X;X;X;X;X;X;X;X;X;X;X;X;X;X;AMP-L-TEV;X;X;Oxidation (M);X;X;X;X;X;X;X;X;X;X;X;X	XXXXXXXXXXXXXXXPPPPPPPXXXXXXXXX	S(0.947)PS(0.053)MESK	S(12.51)PS(-12.51)MES(-44.01)K	1	2	1.1459	16055000	16055000	0	0	NaN	0	0	16055000	0	NaN	NaN	NaN	NaN	0	0	0	0	0	0	16055000	0	0	0	0	0															56	116	1045	1045	277	280	438	474	438	474	20161122_PAK289_P1_TEV	59311	438	474	20161122_PAK289_P1_TEV	59311	438	474	20161122_PAK289_P1_TEV	59311
Q16787	2942	Q16787	Q16787	Laminin subunit alpha-3	LAMA3	>sp|Q16787|LAMA3_HUMAN Laminin subunit alpha-3 OS=Homo sapiens GN=LAMA3 PE=1 SV=2	0.860851	7.91449	0.010168	49.535	21.472	49.535													0.860851	7.91449	0.010168	49.535	+	1	T	CSLNKPPFLMLLKGSTRFNKTKTFRINQLLQ	X;X;X;X;X;X;X;X;X;Oxidation (M);X;X;X;X;X;AMP-L-TEV;X;X;X;X;X;X;X;X;X;X;X;X;X;X;X	XXXXXPPPPPPPPPPPPPPPXXXXXXXXXXX	PPFLMLLKGS(0.139)T(0.861)RFNK	PPFLMLLKGS(-7.91)T(7.91)RFNK	11	2	-2.3012	0	0	0	0	NaN	0	0	0	0	NaN	NaN	NaN	NaN	0	0	0	0	0	0	0	0	0	0	0	0															28	175	2942	2942	241	243	377	408	377	408	20161122_PAK289_P1_TEV_2	40574	377	408	20161122_PAK289_P1_TEV_2	40574	377	408	20161122_PAK289_P1_TEV_2	40574
Q14676	1898	Q14676	Q14676	Mediator of DNA damage checkpoint protein 1	MDC1	>sp|Q14676|MDC1_HUMAN Mediator of DNA damage checkpoint protein 1 OS=Homo sapiens GN=MDC1 PE=1 SV=3	0.981165	20.1835	0.00907222	53.554	20.306	53.554													0.981165	20.1835	0.00907222	53.554	+	1	T	RTKLNQESTAPKVLFTGVVDARGERAVLALG	X;X;X;X;X;X;X;X;X;X;X;X;X;X;X;AMP-L-TEV;X;X;X;X;X;X;X;X;X;X;X;X;X;X;X	XPPPPPPPPPPPPPPPPPPPPPXXXXXXXXX	TKLNQES(0.009)T(0.009)APKVLFT(0.981)GVVDAR	T(-46.28)KLNQES(-20.18)T(-20.18)APKVLFT(20.18)GVVDAR	15	3	3.7987	2961500	2961500	0	0	NaN	0	0	0	2961500	NaN	NaN	NaN	NaN	0	0	0	0	0	0	0	0	0	2961500	0	0															27	167	1898	1898	302	305	475	512	475	512	20161122_PAK289_P1_TEV_2	51784	475	512	20161122_PAK289_P1_TEV_2	51784	475	512	20161122_PAK289_P1_TEV_2	51784
Q5VYS4	123	Q5VYS4	Q5VYS4	Mesenteric estrogen-dependent adipogenesis protein	MEDAG	>sp|Q5VYS4|MEDAG_HUMAN Mesenteric estrogen-dependent adipogenesis protein OS=Homo sapiens GN=MEDAG PE=2 SV=1	0.468407	1.71951	0.0124078	41.495	14.724	41.495									0.468407	1.71951	0.0124078	41.495							T	ETILSKPMLFFINVQTKKDTSKERTYAFLVN	X;X;X;X;X;X;X;Oxidation (M);X;X;X;X;X;X;X;AMP-L-TEV;X;X;X;X;X;X;X;X;X;X;X;X;X;X;X	XXXXXXPPPPPPPPPPPPPPPPXXXXXXXXX	PMLFFINVQT(0.468)KKDT(0.315)S(0.216)K	PMLFFINVQT(1.72)KKDT(-1.72)S(-3.36)K	10	3	-3.8964	0	0	0	0	NaN	0	0	0	0	NaN	NaN	NaN	NaN	0	0	0	0	0	0	0	0	0	0	0	0															31	189	123	123	239	241			374	405	20161122_PAK289_P1_TEV	47067	374	405	20161122_PAK289_P1_TEV	47067	374	405	20161122_PAK289_P1_TEV	47067
Q00013	243	Q00013	Q00013	55 kDa erythrocyte membrane protein	MPP1	>sp|Q00013|EM55_HUMAN 55 kDa erythrocyte membrane protein OS=Homo sapiens GN=MPP1 PE=1 SV=2	0.939161	12.0798	0.00679878	50.957	17.378	50.957									0.939161	12.0798	0.00679878	50.957						1	S	VASMAQSAPSEAPSCSPFGKKKKYKDKYLAK	X;X;X;Oxidation (M);X;X;X;X;X;X;X;X;X;X;X;AMP-L-TEV;X;X;X;X;X;X;X;X;X;X;X;X;X;X;X	PPPPPPPPPPPPPPPPPPPPPPXXXXXXXXX	VASMAQS(0.001)APS(0.001)EAPS(0.058)CS(0.939)PFGKKK	VAS(-38.67)MAQS(-29.06)APS(-28.37)EAPS(-12.08)CS(12.08)PFGKKK	16	3	3.1671	165870000	165870000	0	0	NaN	0	0	165870000	0	NaN	NaN	NaN	NaN	0	0	0	0	0	0	165870000	0	0	0	0	0															61	147	243	243	313	317	493	531	493	531	20161122_PAK289_P1_TEV	58422	493	531	20161122_PAK289_P1_TEV	58422	493	531	20161122_PAK289_P1_TEV	58422
Q9UBF9	4	Q9UBF9	Q9UBF9	Myotilin	MYOT	>sp|Q9UBF9|MYOTI_HUMAN Myotilin OS=Homo sapiens GN=MYOT PE=1 SV=2	1	60.6819	0.0112221	60.682	7.7452	60.682													1	60.6819	0.0112221	60.682		1	Y	____________MFNYERPKHFIQSQNPCGS	X;X;X;X;X;X;X;X;X;X;X;X;X;X;X;AMP-L-TEV;X;X;X;X;X;X;X;X;X;X;X;X;X;X;X	XXXXXXXXXXXXXPPPPPPPXXXXXXXXXXX	FNY(1)ERPK	FNY(60.68)ERPK	3	2	3.6428	2870900	2870900	0	0	NaN	0	0	0	2870900	NaN	NaN	NaN	NaN	0	0	0	0	0	0	0	0	0	2870900	0	0															12	284	4	4	73	73	100	106	100	106	20161122_PAK289_P1_TEV_2	45145	100	106	20161122_PAK289_P1_TEV_2	45145	100	106	20161122_PAK289_P1_TEV_2	45145
Q8IUM7	38	Q8IUM7	Q8IUM7	Neuronal PAS domain-containing protein 4	NPAS4	>sp|Q8IUM7|NPAS4_HUMAN Neuronal PAS domain-containing protein 4 OS=Homo sapiens GN=NPAS4 PE=1 SV=1	0.527232	0.777388	0.0125848	42.52	12.212	42.52													0.527232	0.777388	0.0125848	42.52	+	1	S	LKELLPLAEADKVRLSYLHIMSLACIYTRKG	X;X;X;X;X;X;X;X;X;X;X;X;X;X;X;AMP-L-TEV;X;X;X;X;Oxidation (M);X;X;X;X;X;X;X;X;X;X	XXXXXXXXXXXXXXPPPPPPPPPPPPPPPPX	LS(0.527)Y(0.441)LHIMS(0.032)LACIYTRK	LS(0.78)Y(-0.78)LHIMS(-12.19)LACIY(-40.64)T(-40.64)RK	2	3	1.3644	35830000	35830000	0	0	NaN	0	0	0	35830000	NaN	NaN	NaN	NaN	0	0	0	0	0	0	0	0	0	35830000	0	0															70	209	38	38	181	181	286	313	286	313	20161122_PAK289_P1_TEV_2	60203	286	313	20161122_PAK289_P1_TEV_2	60203	286	313	20161122_PAK289_P1_TEV_2	60203
P51160	460	P51160	P51160	Cone cGMP-specific 3',5'-cyclic phosphodiesterase subunit alpha'	PDE6C	>sp|P51160|PDE6C_HUMAN Cone cGMP-specific 3',5'-cyclic phosphodiesterase subunit alpha' OS=Homo sapiens GN=PDE6C PE=1 SV=2	1	41.3864	0.00988462	41.386	16.234	41.386									1	41.3864	0.00988462	41.386					+	1	T	LENRKDIAQEMLMNQTKATPEEIKSILKFQE	X;X;X;X;X;X;X;X;X;X;X;X;Oxidation (M);X;X;AMP-L-TEV;X;X;X;X;X;X;X;X;X;X;X;X;X;X;X	PPPPPPPPPPPPPPPPPXXXXXXXXXXXXXX	LENRKDIAQEMLMNQT(1)K	LENRKDIAQEMLMNQT(41.39)K	16	3	0.31751	0	0	0	0	NaN	0	0	0	0	NaN	NaN	NaN	NaN	0	0	0	0	0	0	0	0	0	0	0	0															24	118	460	460	153	153	245	269	245	269	20161122_PAK289_P1_TEV	62383	245	269	20161122_PAK289_P1_TEV	62383	245	269	20161122_PAK289_P1_TEV	62383
Q9H792	619	Q9H792	Q9H792	Pseudopodium-enriched atypical kinase 1	PEAK1	>sp|Q9H792|PEAK1_HUMAN Pseudopodium-enriched atypical kinase 1 OS=Homo sapiens GN=PEAK1 PE=1 SV=4	0.5	0	0.00985423	68.787	6.1283	68.787									0.5	0	0.00985423	68.787					+	1	S	PPFPIIIHDEPTYARSSKNAIKVPIVINPNA	X;X;X;X;X;X;X;X;X;X;X;X;X;X;X;AMP-L-TEV;X;X;X;X;X;X;X;X;X;X;X;X;X;X;X	XXXXXXXXXXXXXXXPPPPPPPXXXXXXXXX	S(0.5)S(0.5)KNAIK	S(0)S(0)KNAIK	1	3	2.6695	853560	853560	0	0	NaN	0	0	853560	0	NaN	NaN	NaN	NaN	0	0	0	0	0	0	853560	0	0	0	0	0															83	271	619	619	285	288	448	484	448	484	20161122_PAK289_P1_TEV	42267	448	484	20161122_PAK289_P1_TEV	42267	448	484	20161122_PAK289_P1_TEV	42267
Q9H792	620	Q9H792	Q9H792	Pseudopodium-enriched atypical kinase 1	PEAK1	>sp|Q9H792|PEAK1_HUMAN Pseudopodium-enriched atypical kinase 1 OS=Homo sapiens GN=PEAK1 PE=1 SV=4	0.5	0	0.00985423	68.787	6.1283	68.787									0.5	0	0.00985423	68.787					+	1	S	PFPIIIHDEPTYARSSKNAIKVPIVINPNAY	X;X;X;X;X;X;X;X;X;X;X;X;X;X;X;X;X;X;X;X;X;X;X;X;X;X;X;X;X;X;X	XXXXXXXXXXXXXXXXXXXXXXXXXXXXXXX	S(0.5)S(0.5)KNAIK	S(0)S(0)KNAIK	2	3	2.6695	853560	853560	0	0	NaN	0	0	853560	0	NaN	NaN	NaN	NaN	0	0	0	0	0	0	853560	0	0	0	0	0															84	271	620	620	285	288	448	484	448	484	20161122_PAK289_P1_TEV	42267	448	484	20161122_PAK289_P1_TEV	42267	448	484	20161122_PAK289_P1_TEV	42267
Q969Q6	303	Q969Q6	Q969Q6	Serine/threonine-protein phosphatase 2A regulatory subunit B'' subunit gamma	PPP2R3C	>sp|Q969Q6|P2R3C_HUMAN Serine/threonine-protein phosphatase 2A regulatory subunit B'' subunit gamma OS=Homo sapiens GN=PPP2R3C PE=1 SV=1	0.379405	0.95359	0.00354296	45.579	21.887	45.579									0.379405	0.95359	0.00354296	45.579							T	DHNGMLSKEELSRYGTATMTNVFLDRVFQEC	X;X;X;X;Oxidation (M);X;X;X;X;X;X;X;X;X;X;AMP-L-TEV;X;X;Oxidation (M);X;X;X;X;X;X;X;X;X;X;X;X	PPPPPPPPPPPPPPPPPPPPPPPPPPXXXXX	DHNGMLSKEELS(0.003)RY(0.008)GT(0.379)AT(0.305)MT(0.305)NVFLDR	DHNGMLS(-29.04)KEELS(-21.06)RY(-16.8)GT(0.95)AT(-0.95)MT(-0.95)NVFLDR	16	4	-3.6041	0	0	0	0	NaN	0	0	0	0	NaN	NaN	NaN	NaN	0	0	0	0	0	0	0	0	0	0	0	0															38	239	303	303	40	40			57	62	20161122_PAK289_P1_TEV	58380	57	62	20161122_PAK289_P1_TEV	58380	57	62	20161122_PAK289_P1_TEV	58380
Q13131	523	Q13131	Q13131	5'-AMP-activated protein kinase catalytic subunit alpha-1	PRKAA1	>sp|Q13131|AAPK1_HUMAN 5'-AMP-activated protein kinase catalytic subunit alpha-1 OS=Homo sapiens GN=PRKAA1 PE=1 SV=4	0.649835	6.83548	0.00157341	58.712	33.227	58.712													0.649835	6.83548	0.00157341	58.712		2	S	SDAEAQGKSSEVSLTSSVTSLDSSPVDLTPR	X;X;X;X;X;X;X;X;X;X;X;X;X;X;X;AMP-L-TEV;AMP-L-TEV;X;X;X;X;X;X;X;X;X;X;X;X;X;X	XXXXXXXXPPPPPPPPPPPPPPPPPPPPPPP	S(0.001)S(0.001)EVS(0.074)LT(0.243)S(0.65)S(0.65)VT(0.086)S(0.075)LDS(0.114)S(0.097)PVDLT(0.01)PR	S(-34.5)S(-34.5)EVS(-12.83)LT(-6.84)S(6.84)S(6.84)VT(-11.76)S(-11.76)LDS(-11.76)S(-12.83)PVDLT(-23.17)PR	8	3	-3.9963	170540000	0	170540000	0	NaN	0	0	0	170540000	NaN	NaN	NaN	NaN	0	0	0	0	0	0	0	0	0	0	170540000	0															63	161	523	523	282	285	443	479	443	479	20161122_PAK289_P1_TEV_2	59541	443	479	20161122_PAK289_P1_TEV_2	59541	443	479	20161122_PAK289_P1_TEV_2	59541
Q13131	524	Q13131	Q13131	5'-AMP-activated protein kinase catalytic subunit alpha-1	PRKAA1	>sp|Q13131|AAPK1_HUMAN 5'-AMP-activated protein kinase catalytic subunit alpha-1 OS=Homo sapiens GN=PRKAA1 PE=1 SV=4	0.649835	6.83548	0.00157341	58.712	33.227	58.712													0.649835	6.83548	0.00157341	58.712		2	S	DAEAQGKSSEVSLTSSVTSLDSSPVDLTPRP	X;X;X;X;X;X;X;X;X;X;X;X;X;X;AMP-L-TEV;AMP-L-TEV;X;X;X;X;X;X;X;X;X;X;X;X;X;X;X	XXXXXXXPPPPPPPPPPPPPPPPPPPPPPPX	S(0.001)S(0.001)EVS(0.074)LT(0.243)S(0.65)S(0.65)VT(0.086)S(0.075)LDS(0.114)S(0.097)PVDLT(0.01)PR	S(-34.5)S(-34.5)EVS(-12.83)LT(-6.84)S(6.84)S(6.84)VT(-11.76)S(-11.76)LDS(-11.76)S(-12.83)PVDLT(-23.17)PR	9	3	-3.9963	170540000	0	170540000	0	NaN	0	0	0	170540000	NaN	NaN	NaN	NaN	0	0	0	0	0	0	0	0	0	0	170540000	0															64	161	524	524	282	285	443	479	443	479	20161122_PAK289_P1_TEV_2	59541	443	479	20161122_PAK289_P1_TEV_2	59541	443	479	20161122_PAK289_P1_TEV_2	59541
O60673	97	O60673	O60673	DNA polymerase zeta catalytic subunit	REV3L	>sp|O60673|DPOLZ_HUMAN DNA polymerase zeta catalytic subunit OS=Homo sapiens GN=REV3L PE=1 SV=2	0.696514	6.61821	0.0117226	53.033	15.149	53.033									0.696514	6.61821	0.0117226	53.033						1	T	SIDRALNVALGNPSSTAQHVFKVSLVSGMPF	X;X;X;X;X;X;X;X;X;X;X;X;X;X;X;AMP-L-TEV;X;X;X;X;X;X;X;X;X;X;X;X;X;X;X	XXXXPPPPPPPPPPPPPPPPPPXXXXXXXXX	ALNVALGNPS(0.152)S(0.152)T(0.697)AQHVFK	ALNVALGNPS(-6.62)S(-6.62)T(6.62)AQHVFK	12	3	3.5135	136060000	136060000	0	0	NaN	0	0	136060000	0	NaN	NaN	NaN	NaN	0	0	0	0	0	0	136060000	0	0	0	0	0															17	25	97	97	19	19	24	26	24	26	20161122_PAK289_P1_TEV	61701	24	26	20161122_PAK289_P1_TEV	61701	24	26	20161122_PAK289_P1_TEV	61701
A8MT19	528	A8MT19	A8MT19	Putative rhophilin-2-like protein RHPN2P1	RHPN2P1	>sp|A8MT19|RHN2P_HUMAN Putative rhophilin-2-like protein RHPN2P1 OS=Homo sapiens GN=RHPN2P1 PE=5 SV=2	1	40.0672	0.014134	40.067	9.7313	40.067									1	40.0672	0.014134	40.067					+	2	T	SMICLAIDDDNKTDKTQKISKKLSFLSWGTN	X;X;X;X;X;X;X;X;X;X;X;X;X;X;X;AMP-L-TEV;X;X;X;AMP-L-TEV;X;X;X;X;X;X;X;X;X;X;X	XXXXXXXXXXXXXXXPPPPPPPXXXXXXXXX	T(1)QKIS(1)KK	T(40.07)QKIS(40.07)KK	1	2	1.2106	4998800	0	4998800	0	NaN	0	0	4998800	0	NaN	NaN	NaN	NaN	0	0	0	0	0	0	0	4998800	0	0	0	0															13	4	528	528	305	308	478	515	478	515	20161122_PAK289_P1_TEV	29158	478	515	20161122_PAK289_P1_TEV	29158	478	515	20161122_PAK289_P1_TEV	29158
A8MT19	532	A8MT19	A8MT19	Putative rhophilin-2-like protein RHPN2P1	RHPN2P1	>sp|A8MT19|RHN2P_HUMAN Putative rhophilin-2-like protein RHPN2P1 OS=Homo sapiens GN=RHPN2P1 PE=5 SV=2	1	40.0672	0.014134	40.067	9.7313	40.067									1	40.0672	0.014134	40.067					+	2	S	LAIDDDNKTDKTQKISKKLSFLSWGTNKNRQ	X;X;X;X;X;X;X;X;X;X;X;AMP-L-TEV;X;X;X;AMP-L-TEV;X;X;X;X;X;X;X;X;X;X;X;X;X;X;X	XXXXXXXXXXXPPPPPPPXXXXXXXXXXXXX	T(1)QKIS(1)KK	T(40.07)QKIS(40.07)KK	5	2	1.2106	4998800	0	4998800	0	NaN	0	0	4998800	0	NaN	NaN	NaN	NaN	0	0	0	0	0	0	0	4998800	0	0	0	0															44	4	532	532	305	308	478	515	478	515	20161122_PAK289_P1_TEV	29158	478	515	20161122_PAK289_P1_TEV	29158	478	515	20161122_PAK289_P1_TEV	29158
Q96Q15	2150	Q96Q15	Q96Q15	Serine/threonine-protein kinase SMG1	SMG1	>sp|Q96Q15|SMG1_HUMAN Serine/threonine-protein kinase SMG1 OS=Homo sapiens GN=SMG1 PE=1 SV=3	0.497741	0	0.0139237	73.975	6.2707	73.975													0.497741	0	0.0139237	73.975			Y	TKPKKLLFLGSDGKSYPYLFKGLEDLHLDER	X;X;X;X;X;X;X;X;X;X;X;X;X;X;X;X;X;X;X;X;X;X;X;X;X;X;X;X;X;X;X	XXXXXXXXXXXXXXXXXXXXXXXXXXXXXXX	S(0.498)Y(0.498)PY(0.005)LFK	S(0)Y(0)PY(-20.42)LFK	2	2	3.7624	0	0	0	0	NaN	0	0	0	0	NaN	NaN	NaN	NaN	0	0	0	0	0	0	0	0	0	0	0	0															10	253	2150	2150	292	295			459	495	20161122_PAK289_P1_TEV_2	40883	459	495	20161122_PAK289_P1_TEV_2	40883	459	495	20161122_PAK289_P1_TEV_2	40883
Q96Q15	2149	Q96Q15	Q96Q15	Serine/threonine-protein kinase SMG1	SMG1	>sp|Q96Q15|SMG1_HUMAN Serine/threonine-protein kinase SMG1 OS=Homo sapiens GN=SMG1 PE=1 SV=3	0.497741	0	0.0139237	73.975	6.2707	73.975													0.497741	0	0.0139237	73.975			S	KTKPKKLLFLGSDGKSYPYLFKGLEDLHLDE	X;X;X;X;X;X;X;X;X;X;X;X;X;X;X;AMP-L-TEV;X;X;X;X;X;X;X;X;X;X;X;X;X;X;X	XXXXXXXXXXXXXXXPPPPPPPXXXXXXXXX	S(0.498)Y(0.498)PY(0.005)LFK	S(0)Y(0)PY(-20.42)LFK	1	2	3.7624	0	0	0	0	NaN	0	0	0	0	NaN	NaN	NaN	NaN	0	0	0	0	0	0	0	0	0	0	0	0															78	253	2149	2149	292	295			459	495	20161122_PAK289_P1_TEV_2	40883	459	495	20161122_PAK289_P1_TEV_2	40883	459	495	20161122_PAK289_P1_TEV_2	40883
Q8N6V9	131	Q8N6V9	Q8N6V9	Testis-expressed sequence 9 protein	TEX9	>sp|Q8N6V9|TEX9_HUMAN Testis-expressed sequence 9 protein OS=Homo sapiens GN=TEX9 PE=2 SV=1	0.958826	13.7336	0.0129621	58.815	7.4795	58.815													0.958826	13.7336	0.0129621	58.815	+	1	S	VQNKLHSANKGRKTNSSVKLKYSDVQTADDV	X;X;X;X;X;X;X;X;X;X;X;X;X;X;X;AMP-L-TEV;X;X;X;X;X;X;X;X;X;X;X;X;X;X;X	XXXXXXXXXXXXPPPPPPPXXXXXXXXXXXX	KT(0.001)NS(0.959)S(0.041)VK	KT(-32.12)NS(13.73)S(-13.73)VK	4	2	4.4443	2483300	2483300	0	0	NaN	0	0	0	2483300	NaN	NaN	NaN	NaN	0	0	0	0	0	0	0	0	0	2483300	0	0															73	218	131	131	140	140	223	246	223	246	20161122_PAK289_P1_TEV_2	44409	223	246	20161122_PAK289_P1_TEV_2	44409	223	246	20161122_PAK289_P1_TEV_2	44409
Q96B02	3	Q96B02	Q96B02	Ubiquitin-conjugating enzyme E2 W	UBE2W	>sp|Q96B02|UBE2W_HUMAN Ubiquitin-conjugating enzyme E2 W OS=Homo sapiens GN=UBE2W PE=1 SV=1	1	46.4619	0.0133048	46.462	11.77	46.462									1	46.4619	0.0133048	46.462						1	S	_____________MASMQKRLQKELLALQND	X;X;X;X;X;X;X;X;X;X;X;X;X;X;X;AMP-L-TEV;X;X;X;X;X;X;X;X;X;X;X;X;X;X;X	XXXXXXXXXXXXXPPPPPPPXXXXXXXXXXX	MAS(1)MQKR	MAS(46.46)MQKR	3	2	-2.6064	4814900	4814900	0	0	NaN	0	0	4814900	0	NaN	NaN	NaN	NaN	0	0	0	0	0	0	4814900	0	0	0	0	0															76	241	3	3	195	195	303	331	303	331	20161122_PAK289_P1_TEV	21232	303	331	20161122_PAK289_P1_TEV	21232	303	331	20161122_PAK289_P1_TEV	21232
Q8N2C7	1976	Q8N2C7	Q8N2C7	Protein unc-80 homolog	UNC80	>sp|Q8N2C7|UNC80_HUMAN Protein unc-80 homolog OS=Homo sapiens GN=UNC80 PE=2 SV=2	1	67.4937	0.00841964	67.494	10.773	67.494													1	67.4937	0.00841964	67.494		1	T	VVGYVEGLFFKDLKQTMKKEQCEVKLLVTAS	X;X;X;X;X;X;X;X;X;X;X;X;X;X;X;AMP-L-TEV;Oxidation (M);X;X;X;X;X;X;X;X;X;X;X;X;X;X	XXXXXXXXXXXPPPPPPPXXXXXXXXXXXXX	DLKQT(1)MK	DLKQT(67.49)MK	5	2	0.50607	12150000	12150000	0	0	NaN	0	0	0	12150000	NaN	NaN	NaN	NaN	0	0	0	0	0	0	0	0	0	12150000	0	0															36	216	1976	1976	42	42	60	65	60	65	20161122_PAK289_P1_TEV_2	62895	60	65	20161122_PAK289_P1_TEV_2	62895	60	65	20161122_PAK289_P1_TEV_2	62895
P13611	2540	P13611	P13611	Versican core protein	VCAN	>sp|P13611|CSPG2_HUMAN Versican core protein OS=Homo sapiens GN=VCAN PE=1 SV=3	1	72.4277	0.0133496	72.428	16.081	72.428													1	72.4277	0.0133496	72.428		1	T	REFEDSTLKPNRKKPTENIIIDLDKEDKDLI	X;X;X;X;X;X;X;X;X;X;X;X;X;X;X;AMP-L-TEV;X;X;X;X;X;X;X;X;X;X;X;X;X;X;X	XXXXXXXXXXXXXXPPPPPPPPPPPPPPXXX	PT(1)ENIIIDLDKEDK	PT(72.43)ENIIIDLDKEDK	2	2	-2.4116	11872000000	11872000000	0	0	NaN	0	0	0	11872000000	NaN	NaN	NaN	NaN	0	0	0	0	0	0	0	0	0	11872000000	0	0															22	72	2540	2540	242	244	378	409	378	409	20161122_PAK289_P1_TEV_2	62354	378	409	20161122_PAK289_P1_TEV_2	62354	378	409	20161122_PAK289_P1_TEV_2	62354
20170111_PAK295 samples (HeLa cells)
Proteins	Positions within proteins	Leading proteins	Protein	Protein names	Gene names	Fasta headers	Localization prob	Score diff	PEP	Score	Delta score	Score for localization	Localization prob C1	Score diff C1	PEP C1	Score C1	Localization prob C2	Score diff C2	PEP C2	Score C2	Localization prob P1	Score diff P1	PEP P1	Score P1	Localization prob P2	Score diff P2	PEP P2	Score P2	Diagnostic peak	Number of AMP-L-TEV	Amino acid	Sequence window	Modification window	Peptide window coverage	AMP-L-TEV Probabilities	AMP-L-TEV Score diffs	Position in peptide	Charge	Mass error [ppm]	Intensity	Intensity___1	Intensity___2	Intensity___3	Ratio mod/base	Intensity C1	Intensity C2	Intensity P1	Intensity P2	Ratio mod/base C1	Ratio mod/base C2	Ratio mod/base P1	Ratio mod/base P2	Intensity C1___1	Intensity C1___2	Intensity C1___3	Intensity C2___1	Intensity C2___2	Intensity C2___3	Intensity P1___1	Intensity P1___2	Intensity P1___3	Intensity P2___1	Intensity P2___2	Intensity P2___3	Occupancy C1	Occupancy ratioC1	Occupancy error scale C1	Occupancy C2	Occupancy ratioC2	Occupancy error scale C2	Occupancy P1	Occupancy ratioP1	Occupancy error scale P1	Occupancy P2	Occupancy ratioP2	Occupancy error scale P2	Reverse	Potential contaminant	id	Protein group IDs	Positions	Position	Peptide IDs	Mod. peptide IDs	Evidence IDs	MS/MS IDs	Best localization evidence ID	Best localization MS/MS ID	Best localization raw file	Best localization scan number	Best score evidence ID	Best score MS/MS ID	Best score raw file	Best score scan number	Best PEP evidence ID	Best PEP MS/MS ID	Best PEP raw file	Best PEP scan number
Q6NUN0	562	Q6NUN0	Q6NUN0	Acyl-coenzyme A synthetase ACSM5, mitochondrial	ACSM5	>sp|Q6NUN0|ACSM5_HUMAN Acyl-coenzyme A synthetase ACSM5, mitochondrial OS=Homo sapiens GN=ACSM5 PE=1 SV=2	0.72279	4.16032	0.014439	46.68	17.325	46.68													0.72279	4.16032	0.014439	46.68		2	T	YKYPRKVAFVSELPKTVSGKIQRSKLRSQEW	X;X;X;X;X;X;X;X;X;X;X;X;X;X;X;AMP-L-TEV;X;X;X;X;X;X;X;AMP-L-TEV;X;X;X;X;X;X;X	XXXXXXXXXXXXXXXPPPPPPPPPPXXXXXX	T(0.723)VS(0.277)GKIQRS(1)K	T(4.16)VS(-4.16)GKIQRS(34.05)K	1	2	1.6987	62394000	0	62394000	0	NaN	0	0	0	62394000	NaN	NaN	NaN	NaN	0	0	0	0	0	0	0	0	0	0	62394000	0															17	688	562	562	3361	3533	7588	8806	7588	8806	20170111_PAK295_P2	66178	7588	8806	20170111_PAK295_P2	66178	7588	8806	20170111_PAK295_P2	66178
Q6NUN0	570	Q6NUN0	Q6NUN0	Acyl-coenzyme A synthetase ACSM5, mitochondrial	ACSM5	>sp|Q6NUN0|ACSM5_HUMAN Acyl-coenzyme A synthetase ACSM5, mitochondrial OS=Homo sapiens GN=ACSM5 PE=1 SV=2	0.999716	34.0495	0.014439	46.68	17.325	46.68													0.999716	34.0495	0.014439	46.68		2	S	FVSELPKTVSGKIQRSKLRSQEWGK______	X;X;X;X;X;X;X;AMP-L-TEV;X;X;X;X;X;X;X;AMP-L-TEV;X;X;X;X;X;X;X;X;X;X;X;X;X;X;X	XXXXXXXPPPPPPPPPPXXXXXXXXXXXXXX	T(0.723)VS(0.277)GKIQRS(1)K	T(4.16)VS(-4.16)GKIQRS(34.05)K	9	2	1.6987	62394000	0	62394000	0	NaN	0	0	0	62394000	NaN	NaN	NaN	NaN	0	0	0	0	0	0	0	0	0	0	62394000	0															50	688	570	570	3361	3533	7588	8806	7588	8806	20170111_PAK295_P2	66178	7588	8806	20170111_PAK295_P2	66178	7588	8806	20170111_PAK295_P2	66178
Q9NQW6	891	Q9NQW6	Q9NQW6	Actin-binding protein anillin	ANLN	>sp|Q9NQW6|ANLN_HUMAN Actin-binding protein anillin OS=Homo sapiens GN=ANLN PE=1 SV=2	1	93.4285	0.000153173	93.429	18.385	93.429									1	93.4285	0.000153173	93.429						1	S	EINIEVYSLVQKKDPSGLDKKKKTSKSKAIT	X;X;X;X;X;X;X;X;X;X;X;X;X;X;X;AMP-L-TEV;X;X;X;X;X;X;X;X;X;X;X;X;X;X;X	XXXXXXXXXXXXPPPPPPPPXXXXXXXXXXX	KDPS(1)GLDK	KDPS(93.43)GLDK	4	2	-2.9426	0	0	0	0	NaN	0	0	0	0	NaN	NaN	NaN	NaN	0	0	0	0	0	0	0	0	0	0	0	0															69	875	891	891	1624	1696	3704	4265	3704	4265	20170111_PAK295_P1	72822	3704	4265	20170111_PAK295_P1	72822	3704	4265	20170111_PAK295_P1	72822
O14967	252	O14967	O14967	Calmegin	CLGN	>sp|O14967|CLGN_HUMAN Calmegin OS=Homo sapiens GN=CLGN PE=1 SV=1	1	59.1984	0.00631023	59.198	16.396	59.198									1	59.1984	0.00631023	59.198					+	1	S	DTFEVLVDQTVVNKGSLLEDVVPPIKPPKEI	X;X;X;X;X;X;X;X;X;X;X;X;X;X;X;AMP-L-TEV;X;X;X;X;X;X;X;X;X;X;X;X;X;X;X	XXXXXXXXXXXXXXPPPPPPPPPPPPXXXXX	GS(1)LLEDVVPPIK	GS(59.2)LLEDVVPPIK	2	3	3.7739	0	0	0	0	NaN	0	0	0	0	NaN	NaN	NaN	NaN	0	0	0	0	0	0	0	0	0	0	0	0															32	52	252	252	1079	1120	2463	2821	2463	2821	20170111_PAK295_P1	70272	2463	2821	20170111_PAK295_P1	70272	2463	2821	20170111_PAK295_P1	70272
Q13286	19	Q13286	Q13286	Battenin	CLN3	>sp|Q13286|CLN3_HUMAN Battenin OS=Homo sapiens GN=CLN3 PE=1 SV=1	0.84042	7.21573	0.00474744	68.481	18.127	68.481									0.84042	7.21573	0.00474744	68.481						1	T	CAGSRRRFSDSEGEETVPEPRLPLLDHQGAH	X;X;X;X;X;X;X;X;X;X;X;X;X;X;X;AMP-L-TEV;X;X;X;X;X;X;X;X;X;X;X;X;X;X;X	XXXXXXXPPPPPPPPPPPPPPXXXXXXXXXX	FSDS(0.16)EGEET(0.84)VPEPR	FS(-46.05)DS(-7.22)EGEET(7.22)VPEPR	9	3	4.4437	0	0	0	0	NaN	0	0	0	0	NaN	NaN	NaN	NaN	0	0	0	0	0	0	0	0	0	0	0	0															13	585	19	19	846	880	1929	2202	1929	2202	20170111_PAK295_P1	67162	1929	2202	20170111_PAK295_P1	67162	1929	2202	20170111_PAK295_P1	67162
P07858	104	P07858	P07858	Cathepsin B;Cathepsin B light chain;Cathepsin B heavy chain	CTSB	>sp|P07858|CATB_HUMAN Cathepsin B OS=Homo sapiens GN=CTSB PE=1 SV=3	0.968986	14.9476	0.00188079	78.554	63.392	78.554									0.968986	14.9476	0.00188079	78.554	0.743436	4.62053	0.0252404	57.39		1	S	QWPQCPTIKEIRDQGSCGSCWAFGAVEAISD	X;X;X;X;X;X;X;X;X;X;X;X;X;X;X;AMP-L-TEV;X;X;X;X;X;X;X;X;X;X;X;X;X;X;X	XXXXXXXXXXXXPPPPPPPPPPPPPPPPPPP	DQGS(0.969)CGS(0.031)CWAFGAVEAISDR	DQGS(14.95)CGS(-14.95)CWAFGAVEAIS(-72.6)DR	4	3	-0.20588	68275000	68275000	0	0	NaN	0	0	26374000	41901000	NaN	NaN	NaN	NaN	0	0	0	0	0	0	26374000	0	0	41901000	0	0															37	177	104	104	494;604	521;632	1164;1165	1326;1327	1165	1327	20170111_PAK295_P1	72322	1165	1327	20170111_PAK295_P1	72322	1165	1327	20170111_PAK295_P1	72322
P07858	107	P07858	P07858	Cathepsin B;Cathepsin B light chain;Cathepsin B heavy chain	CTSB	>sp|P07858|CATB_HUMAN Cathepsin B OS=Homo sapiens GN=CTSB PE=1 SV=3	0.930601	11.2743	5.6473e-28	111.12	92.491	57.152									0.930601	11.2743	0.0029732	57.152	0.905297	9.81206	5.6473e-28	111.12		1	S	QCPTIKEIRDQGSCGSCWAFGAVEAISDRIC	X;X;X;X;X;X;X;X;X;X;X;X;X;X;X;AMP-L-TEV;X;X;X;X;X;X;X;X;X;X;X;X;X;X;X	XXXXXXPPPPPPPPPPPPPPPPPPPPPPPXX	EIRDQGS(0.069)CGS(0.931)CWAFGAVEAISDR	EIRDQGS(-11.27)CGS(11.27)CWAFGAVEAIS(-53.8)DR	10	4	-1.2182	142510000	142510000	0	0	NaN	0	0	64819000	77689000	NaN	NaN	NaN	NaN	0	0	0	0	0	0	64819000	0	0	77689000	0	0															38	177	107	107	494;604	521;632	1397;1398	1597;1598;1599	1398	1599	20170111_PAK295_P1	70595	1397	1598	20170111_PAK295_P2	61569	1397	1598	20170111_PAK295_P2	61569
P07711	137	P07711	P07711	Cathepsin L1;Cathepsin L1 heavy chain;Cathepsin L1 light chain	CTSL	>sp|P07711|CATL1_HUMAN Cathepsin L1 OS=Homo sapiens GN=CTSL PE=1 SV=2	0.999994	53.1419	9.47497e-06	85.397	66.463	76.678									0.999974	46.0301	9.47497e-06	85.397	0.999994	53.1419	1.37758e-05	76.678		1	S	EKGYVTPVKNQGQCGSCWAFSATGALEGQMF	X;X;X;X;X;X;X;X;X;X;X;X;X;X;X;AMP-L-TEV;X;X;X;X;X;X;X;X;X;X;X;X;X;X;X	XXXXXXXXXPPPPPPPPPPPPPPPPPPPPPP	NQGQCGS(1)CWAFSATGALEGQMFRK	NQGQCGS(53.14)CWAFS(-53.14)AT(-60.97)GALEGQMFRK	7	4	-0.45241	226480000	226480000	0	0	NaN	0	0	52115000	62019000	NaN	NaN	NaN	NaN	0	0	0	0	0	0	52115000	0	0	62019000	0	0															36	173	137	137	2565;2566	2698;2699	5836;5837;5838;5839	6713;6714;6715;6716	5838	6715	20170111_PAK295_P2	61585	5839	6716	20170111_PAK295_P1	70573	5839	6716	20170111_PAK295_P1	70573
Q96PY5	450	Q96PY5	Q96PY5	Formin-like protein 2	FMNL2	>sp|Q96PY5|FMNL2_HUMAN Formin-like protein 2 OS=Homo sapiens GN=FMNL2 PE=1 SV=3	0.949245	12.719	0.00568247	65.295	30.241	65.295													0.949245	12.719	0.00568247	65.295	+		T	DVVREIYKDANTQVHTLRKMVKEKEEAIQRQ	X;X;X;X;X;X;X;X;X;X;X;X;X;X;X;AMP-L-TEV;X;X;X;Oxidation (M);X;X;X;X;X;X;X;X;X;X;X	XXXXXXXXPPPPPPPPPPPPPPXXXXXXXXX	DANT(0.051)QVHT(0.949)LRKMVK	DANT(-12.72)QVHT(12.72)LRKMVK	8	2	1.533	8914500	8914500	0	0	NaN	0	0	0	8914500	NaN	NaN	NaN	NaN	0	0	0	0	0	0	0	0	0	8914500	0	0															27	795	450	450	426	451	1002	1143	1002	1143	20170111_PAK295_P2	64539	1002	1143	20170111_PAK295_P2	64539	1002	1143	20170111_PAK295_P2	64539
Q5T0N5	136	Q5T0N5	Q5T0N5	Formin-binding protein 1-like	FNBP1L	>sp|Q5T0N5|FBP1L_HUMAN Formin-binding protein 1-like OS=Homo sapiens GN=FNBP1L PE=1 SV=3	1	62.6585	0.0147894	62.659	17.323	62.659													1	62.6585	0.0147894	62.659		1	S	KAQQYLDMCWKQMDNSKKKFERECREAEKAQ	X;X;X;X;X;X;X;X;X;X;X;X;Oxidation (M);X;X;AMP-L-TEV;X;X;X;X;X;X;X;X;X;X;X;X;X;X;X	XXXXXXXXXXXPPPPPPPXXXXXXXXXXXXX	QMDNS(1)KK	QMDNS(62.66)KK	5	2	-2.3994	473480	473480	0	0	NaN	0	0	0	473480	NaN	NaN	NaN	NaN	0	0	0	0	0	0	0	0	0	473480	0	0															48	673	136	136	2723	2867	6171	7105	6171	7105	20170111_PAK295_P2	13190	6171	7105	20170111_PAK295_P2	13190	6171	7105	20170111_PAK295_P2	13190
Q8TDQ0	70	Q8TDQ0	Q8TDQ0	Hepatitis A virus cellular receptor 2	HAVCR2	>sp|Q8TDQ0|HAVR2_HUMAN Hepatitis A virus cellular receptor 2 OS=Homo sapiens GN=HAVCR2 PE=1 SV=3	1	69.3307	0.00451223	69.331	24.484	69.331													1	69.3307	0.00451223	69.331			T	KGACPVFECGNVVLRTDERDVNYWTSRYWLN	X;X;X;X;X;X;X;X;X;X;X;X;X;X;X;AMP-L-TEV;X;X;X;X;X;X;X;X;X;X;X;X;X;X;X	XPPPPPPPPPPPPPPPPPPXXXXXXXXXXXX	GACPVFECGNVVLRT(1)DER	GACPVFECGNVVLRT(69.33)DER	15	3	-0.58132	2176300	2176300	0	0	NaN	0	0	0	2176300	NaN	NaN	NaN	NaN	0	0	0	0	0	0	0	0	0	2176300	0	0															25	751	70	70	902	937	2050	2341	2050	2341	20170111_PAK295_P2	62302	2050	2341	20170111_PAK295_P2	62302	2050	2341	20170111_PAK295_P2	62302
P52790	921	P52790	P52790	Hexokinase-3	HK3	>sp|P52790|HXK3_HUMAN Hexokinase-3 OS=Homo sapiens GN=HK3 PE=1 SV=2	0.999979	46.7317	0.010381	54.281	15.905	54.281									0.999979	46.7317	0.010381	54.281					+		T	GAALVTAVACRLAQLTRV_____________	X;X;X;X;X;X;X;X;X;X;X;X;X;X;X;AMP-L-TEV;X;X;X;X;X;X;X;X;X;X;X;X;X;X;X	PPPPPPPPPPPPPPPPPPXXXXXXXXXXXXX	GAALVTAVACRLAQLT(1)RV	GAALVT(-46.73)AVACRLAQLT(46.73)RV	16	5	0.66569	607850	607850	0	0	NaN	0	0	607850	0	NaN	NaN	NaN	NaN	0	0	0	0	0	0	607850	0	0	0	0	0															12	435	921	921	899	934	2047	2338	2047	2338	20170111_PAK295_P1	65235	2047	2338	20170111_PAK295_P1	65235	2047	2338	20170111_PAK295_P1	65235
Q8WXG6	1008	Q8WXG6	Q8WXG6	MAP kinase-activating death domain protein	MADD	>sp|Q8WXG6|MADD_HUMAN MAP kinase-activating death domain protein OS=Homo sapiens GN=MADD PE=1 SV=2	1	58.6296	0.00733665	58.63	30.246	58.63													1	58.6296	0.00733665	58.63		1	Y	ARQDIIPDVEISRKVYKGMLDLLKCTVLSLE	X;X;X;X;X;X;X;X;X;X;X;X;X;X;X;AMP-L-TEV;X;X;Oxidation (M);X;X;X;X;X;X;X;X;X;X;X;X	XXXXXXXXXXXXXPPPPPPPPPPPXXXXXXX	KVY(1)KGMLDLLK	KVY(58.63)KGMLDLLK	3	3	0.3802	18742000	18742000	0	0	NaN	0	0	0	18742000	NaN	NaN	NaN	NaN	0	0	0	0	0	0	0	0	0	18742000	0	0															4	760	1008	1008	1737	1812	3953	4559	3953	4559	20170111_PAK295_P2	30666	3953	4559	20170111_PAK295_P2	30666	3953	4559	20170111_PAK295_P2	30666
Q56UN5	877	Q56UN5	Q56UN5	Mitogen-activated protein kinase kinase kinase 19	MAP3K19	>sp|Q56UN5|M3K19_HUMAN Mitogen-activated protein kinase kinase kinase 19 OS=Homo sapiens GN=MAP3K19 PE=2 SV=1	0.996816	24.9665	0.00355458	91.265	13.116	91.265													0.996816	24.9665	0.00355458	91.265		1	S	KNSNKYVQQEKQNTASLSKVNASRILTNDLE	X;X;X;X;X;X;X;X;X;X;X;X;X;X;X;AMP-L-TEV;X;X;X;X;X;X;X;X;X;X;X;X;X;X;X	XXXXXXXXXXXPPPPPPPPXXXXXXXXXXXX	QNT(0.003)AS(0.997)LSK	QNT(-24.97)AS(24.97)LS(-51.21)K	5	2	2.3785	0	0	0	0	NaN	0	0	0	0	NaN	NaN	NaN	NaN	0	0	0	0	0	0	0	0	0	0	0	0															47	665	877	877	2733	2878	6192	7129	6192	7129	20170111_PAK295_P2	53137	6192	7129	20170111_PAK295_P2	53137	6192	7129	20170111_PAK295_P2	53137
Q9H2K0	165	Q9H2K0	Q9H2K0	Translation initiation factor IF-3, mitochondrial	MTIF3	>sp|Q9H2K0|IF3M_HUMAN Translation initiation factor IF-3, mitochondrial OS=Homo sapiens GN=MTIF3 PE=1 SV=4	0.820687	6.60567	0.00358653	71.98	23.47	71.98													0.820687	6.60567	0.00358653	71.98		1	S	NPKTGPTLRKELILSSNIGQHDLDTKTKQIQ	X;X;X;X;X;X;X;X;X;X;X;X;X;X;X;AMP-L-TEV;X;X;X;X;X;X;X;X;X;X;X;X;X;X;X	XXXXXXXXXPPPPPPPPPPPPPPPPPXXXXX	KELILS(0.179)S(0.821)NIGQHDLDTK	KELILS(-6.61)S(6.61)NIGQHDLDT(-68.12)K	7	3	-3.5875	1723200000	1723200000	0	0	NaN	0	0	0	1723200000	NaN	NaN	NaN	NaN	0	0	0	0	0	0	0	0	0	1723200000	0	0															64	848	165	165	1626	1698	3706	4268	3706	4268	20170111_PAK295_P2	66150	3706	4268	20170111_PAK295_P2	66150	3706	4268	20170111_PAK295_P2	66150
Q8WXI7	12252	Q8WXI7	Q8WXI7	Mucin-16	MUC16	>sp|Q8WXI7|MUC16_HUMAN Mucin-16 OS=Homo sapiens GN=MUC16 PE=1 SV=2	0.841346	7.47122	0.0139648	46.249	20.992	46.249									0.841346	7.47122	0.0139648	46.249					+	1	T	NFTITNLQYEEDMRRTGSRKFNTMESVLQGL	X;X;X;X;X;X;X;X;X;X;X;X;X;X;X;AMP-L-TEV;X;X;X;X;X;X;X;Oxidation (M);X;X;X;X;X;X;X	XXXXXXXXXXXXXXXPPPPPPPPPPPPPPPP	T(0.841)GS(0.151)RKFNT(0.008)MESVLQGLLK	T(7.47)GS(-7.47)RKFNT(-20.25)MES(-38.92)VLQGLLK	1	4	-0.78551	13429000	13429000	0	0	NaN	0	0	13429000	0	NaN	NaN	NaN	NaN	0	0	0	0	0	0	13429000	0	0	0	0	0															26	761	12252	12252	3225	3393	7283	8439	7283	8439	20170111_PAK295_P1	72549	7283	8439	20170111_PAK295_P1	72549	7283	8439	20170111_PAK295_P1	72549
P35579	1800	P35579	P35579	Myosin-9	MYH9	>sp|P35579|MYH9_HUMAN Myosin-9 OS=Homo sapiens GN=MYH9 PE=1 SV=4	1	50.1172	0.00158205	74.726	42.219	50.117									1	50.1172	0.0115584	71.143	1	74.7258	0.00158205	74.726		1	T	RQNKELKVKLQEMEGTVKSKYKASITALEAK	X;X;X;X;X;X;X;X;X;X;X;X;Oxidation (M);X;X;AMP-L-TEV;X;X;X;X;X;X;X;X;X;X;X;X;X;X;X	XXXXPPPPPPPPPPPPPPXXXXXXXXXXXXX	ELKVKLQEMEGT(1)VK	ELKVKLQEMEGT(50.12)VK	12	2	2.5839	533990000	533990000	0	0	NaN	0	0	12446000	48392000	NaN	NaN	NaN	NaN	0	0	0	0	0	0	12446000	0	0	48392000	0	0															10	341	1800	1800	617	645	1425;1426;1427	1630;1631;1632	1427	1632	20170111_PAK295_P1	71839	1425	1630	20170111_PAK295_P2	62878	1425	1630	20170111_PAK295_P2	62878
Q96PY6	649	Q96PY6	Q96PY6	Serine/threonine-protein kinase Nek1	NEK1	>sp|Q96PY6|NEK1_HUMAN Serine/threonine-protein kinase Nek1 OS=Homo sapiens GN=NEK1 PE=1 SV=2	0.345012	0	0.0119646	40.137	19.081	40.137													0.345012	0	0.0119646	40.137			S	EKKVWEEHLVAKGVKSSDVSPPLGQHETGGS	X;X;X;X;X;X;X;X;X;X;X;X;X;X;X;AMP-L-TEV;X;X;X;X;X;X;X;X;X;X;X;X;X;X;X	XXXXXXXXXXXXXXXPPPPPPPPPPPPPPPP	S(0.345)S(0.345)DVS(0.31)PPLGQHET(0.004)GGS(0.079)PS(0.918)KQQMR	S(0)S(0)DVS(-0.48)PPLGQHET(-24.59)GGS(-10.69)PS(10.69)KQQMR	1	4	-1.9061	0	0	0	0	NaN	0	0	0	0	NaN	NaN	NaN	NaN	0	0	0	0	0	0	0	0	0	0	0	0															60	796	649	649	3104	3269			7008	8090	20170111_PAK295_P2	40211	7008	8090	20170111_PAK295_P2	40211	7008	8090	20170111_PAK295_P2	40211
Q96PY6	650	Q96PY6	Q96PY6	Serine/threonine-protein kinase Nek1	NEK1	>sp|Q96PY6|NEK1_HUMAN Serine/threonine-protein kinase Nek1 OS=Homo sapiens GN=NEK1 PE=1 SV=2	0.345012	0	0.0119646	40.137	19.081	40.137													0.345012	0	0.0119646	40.137			S	KKVWEEHLVAKGVKSSDVSPPLGQHETGGSP	X;X;X;X;X;X;X;X;X;X;X;X;X;X;X;X;X;X;X;X;X;X;X;X;X;X;X;X;X;X;X	XXXXXXXXXXXXXXXXXXXXXXXXXXXXXXX	S(0.345)S(0.345)DVS(0.31)PPLGQHET(0.004)GGS(0.079)PS(0.918)KQQMR	S(0)S(0)DVS(-0.48)PPLGQHET(-24.59)GGS(-10.69)PS(10.69)KQQMR	2	4	-1.9061	0	0	0	0	NaN	0	0	0	0	NaN	NaN	NaN	NaN	0	0	0	0	0	0	0	0	0	0	0	0															61	796	650	650	3104	3269			7008	8090	20170111_PAK295_P2	40211	7008	8090	20170111_PAK295_P2	40211	7008	8090	20170111_PAK295_P2	40211
Q96PY6	666	Q96PY6	Q96PY6	Serine/threonine-protein kinase Nek1	NEK1	>sp|Q96PY6|NEK1_HUMAN Serine/threonine-protein kinase Nek1 OS=Homo sapiens GN=NEK1 PE=1 SV=2	0.917722	10.6898	0.0119646	40.137	19.081	40.137													0.917722	10.6898	0.0119646	40.137		2	S	DVSPPLGQHETGGSPSKQQMRSVISVTSALK	X;X;X;X;X;X;X;X;X;X;X;X;X;X;X;AMP-L-TEV;X;X;X;X;X;X;X;X;X;X;X;X;X;X;X	PPPPPPPPPPPPPPPPPPPPPXXXXXXXXXX	S(0.345)S(0.345)DVS(0.31)PPLGQHET(0.004)GGS(0.079)PS(0.918)KQQMR	S(0)S(0)DVS(-0.48)PPLGQHET(-24.59)GGS(-10.69)PS(10.69)KQQMR	18	4	-1.9061	3599300	0	3599300	0	NaN	0	0	0	3599300	NaN	NaN	NaN	NaN	0	0	0	0	0	0	0	0	0	0	3599300	0															62	796	666	666	3104	3269	7008	8090	7008	8090	20170111_PAK295_P2	40211	7008	8090	20170111_PAK295_P2	40211	7008	8090	20170111_PAK295_P2	40211
Q8NGI3	5	Q8NGI3	Q8NGI3	Olfactory receptor 56B1	OR56B1	>sp|Q8NGI3|O56B1_HUMAN Olfactory receptor 56B1 OS=Homo sapiens GN=OR56B1 PE=2 SV=2	0.95526	13.3952	0.0117932	51.771	23.932	51.771									0.95526	13.3952	0.0117932	51.771						1	S	___________MNHMSASLKISNSSKFQVSE	X;X;X;X;X;X;X;X;X;X;X;Oxidation (M);X;X;X;AMP-L-TEV;X;X;X;X;X;X;X;X;X;X;X;X;X;X;X	XXXXXXXXXXXPPPPPPPPPPPPPPPXXXXX	MNHMS(0.955)AS(0.044)LKISNSSK	MNHMS(13.4)AS(-13.4)LKIS(-39.72)NS(-39.72)S(-39.72)K	5	2	1.4357	18800000	18800000	0	0	NaN	0	0	18800000	0	NaN	NaN	NaN	NaN	0	0	0	0	0	0	18800000	0	0	0	0	0															58	744	5	5	2418	2536	5519	6351	5519	6351	20170111_PAK295_P1	74203	5519	6351	20170111_PAK295_P1	74203	5519	6351	20170111_PAK295_P1	74203
Q13401;Q9NYW8	3;3	Q13401	Q13401	Putative postmeiotic segregation increased 2-like protein 3;RB-associated KRAB zinc finger protein	PMS2P3;RBAK	>sp|Q13401|PM2P3_HUMAN Putative postmeiotic segregation increased 2-like protein 3 OS=Homo sapiens GN=PMS2P3 PE=5 SV=2;>sp|Q9NYW8|RBAK_HUMAN RB-associated KRAB zinc finger protein OS=Homo sapiens GN=RBAK PE=1 SV=1	0.998769	29.0937	0.0139196	49.3	18.014	49.3									0.998769	29.0937	0.0139196	49.3						1	T	_____________MNTLQGPVSFKDVAVDFT	X;X;X;X;X;X;X;X;X;X;X;X;X;X;X;AMP-L-TEV;X;X;X;X;X;X;X;X;X;X;X;X;X;X;X	XXXXXXXXXXXXXXPPPPPPPPPPXXXXXXX	NT(0.999)LQGPVS(0.001)FK	NT(29.09)LQGPVS(-29.09)FK	2	3	0.94397	420170	420170	0	0	NaN	0	0	420170	0	NaN	NaN	NaN	NaN	0	0	0	0	0	0	420170	0	0	0	0	0															14	587	3	3	2594	2729	5901	6786	5901	6786	20170111_PAK295_P1	60527	5901	6786	20170111_PAK295_P1	60527	5901	6786	20170111_PAK295_P1	60527
Q9HBV1	132	Q9HBV1	Q9HBV1	Popeye domain-containing protein 3	POPDC3	>sp|Q9HBV1|POPD3_HUMAN Popeye domain-containing protein 3 OS=Homo sapiens GN=POPDC3 PE=2 SV=2	0.475052	0	0.0156567	44.468	14.136	44.468													0.475052	0	0.0156567	44.468			S	QPLGISLPVFRTIALSSEVVTLEKEHCYAMQ	X;X;X;X;X;X;X;X;X;X;X;X;X;X;X;AMP-L-TEV;X;X;X;X;X;X;X;X;X;X;X;X;X;X;X	XXXXXXXXXXXPPPPPPPPPPPPPPPPPPPP	T(0.037)IALS(0.475)S(0.475)EVVT(0.013)LEKEHCYAMQGK	T(-11.1)IALS(0)S(0)EVVT(-15.65)LEKEHCY(-37.74)AMQGK	5	4	3.731	0	0	0	0	NaN	0	0	0	0	NaN	NaN	NaN	NaN	0	0	0	0	0	0	0	0	0	0	0	0															67	868	132	132	3244	3412			7327	8497	20170111_PAK295_P2	58101	7327	8497	20170111_PAK295_P2	58101	7327	8497	20170111_PAK295_P2	58101
Q9HBV1	133	Q9HBV1	Q9HBV1	Popeye domain-containing protein 3	POPDC3	>sp|Q9HBV1|POPD3_HUMAN Popeye domain-containing protein 3 OS=Homo sapiens GN=POPDC3 PE=2 SV=2	0.475052	0	0.0156567	44.468	14.136	44.468													0.475052	0	0.0156567	44.468			S	PLGISLPVFRTIALSSEVVTLEKEHCYAMQG	X;X;X;X;X;X;X;X;X;X;X;X;X;X;X;X;X;X;X;X;X;X;X;X;X;X;X;X;X;X;X	XXXXXXXXXXXXXXXXXXXXXXXXXXXXXXX	T(0.037)IALS(0.475)S(0.475)EVVT(0.013)LEKEHCYAMQGK	T(-11.1)IALS(0)S(0)EVVT(-15.65)LEKEHCY(-37.74)AMQGK	6	4	3.731	0	0	0	0	NaN	0	0	0	0	NaN	NaN	NaN	NaN	0	0	0	0	0	0	0	0	0	0	0	0															68	868	133	133	3244	3412			7327	8497	20170111_PAK295_P2	58101	7327	8497	20170111_PAK295_P2	58101	7327	8497	20170111_PAK295_P2	58101
Q9UKI9	9	Q9UKI9	Q9UKI9	POU domain, class 2, transcription factor 3	POU2F3	>sp|Q9UKI9|PO2F3_HUMAN POU domain, class 2, transcription factor 3 OS=Homo sapiens GN=POU2F3 PE=2 SV=3	0.924928	10.9063	0.00767724	52.527	12.05	52.527													0.924928	10.9063	0.00767724	52.527	+	1	T	_______MVNLESMHTDIKMSGDVADSTDAR	X;X;X;X;X;X;X;X;X;X;X;X;X;X;X;AMP-L-TEV;X;X;X;X;X;X;X;X;X;X;X;X;X;X;X	XXXXXXXPPPPPPPPPPPPXXXXXXXXXXXX	MVNLES(0.075)MHT(0.925)DIK	MVNLES(-10.91)MHT(10.91)DIK	9	3	0.53778	6764100	6764100	0	0	NaN	0	0	0	6764100	NaN	NaN	NaN	NaN	0	0	0	0	0	0	0	0	0	6764100	0	0															29	924	9	9	2451	2580	5606	6451	5606	6451	20170111_PAK295_P2	55850	5606	6451	20170111_PAK295_P2	55850	5606	6451	20170111_PAK295_P2	55850
P17252	258	P17252	P17252	Protein kinase C alpha type	PRKCA	>sp|P17252|KPCA_HUMAN Protein kinase C alpha type OS=Homo sapiens GN=PRKCA PE=1 SV=4	0.966132	14.5539	0.0152918	61.444	27.343	61.444									0.966132	14.5539	0.0152918	61.444						1	S	EIWDWDRTTRNDFMGSLSFGVSELMKMPASG	X;X;X;X;X;X;X;X;X;X;X;X;X;X;X;AMP-L-TEV;X;X;X;X;X;X;X;X;Oxidation (M);X;X;X;X;X;X	XXXXXXXXXXPPPPPPPPPPPPPPPPXXXXX	NDFMGS(0.966)LS(0.034)FGVSELMK	NDFMGS(14.55)LS(-14.55)FGVS(-52.25)ELMK	6	2	0.49534	11224000	11224000	0	0	NaN	0	0	11224000	0	NaN	NaN	NaN	NaN	0	0	0	0	0	0	11224000	0	0	0	0	0															39	253	258	258	2478	2608	5660	6516	5660	6516	20170111_PAK295_P1	73050	5660	6516	20170111_PAK295_P1	73050	5660	6516	20170111_PAK295_P1	73050
Q59EK9	144	Q59EK9	Q59EK9	RUN domain-containing protein 3A	RUNDC3A	>sp|Q59EK9|RUN3A_HUMAN RUN domain-containing protein 3A OS=Homo sapiens GN=RUNDC3A PE=1 SV=2	0.815595	9.46735	0.0109552	64.82	12.653	64.82									0.333292	0	0.0226984	43.308	0.815595	9.46735	0.0109552	64.82		1	T	IRVALMEKRMSEYITTALRDTRTTRRFYDSG	X;X;X;X;X;X;X;X;X;Oxidation (M);X;X;X;X;X;AMP-L-TEV;X;X;X;X;X;X;X;X;X;X;X;X;X;X;X	XXXXXXXXXPPPPPPPPPPXXXXXXXXXXXX	MSEY(0.092)IT(0.092)T(0.816)ALR	MS(-56.95)EY(-9.47)IT(-9.47)T(9.47)ALR	7	2	0.057614	72040000	72040000	0	0	NaN	0	0	0	72040000	NaN	NaN	NaN	NaN	0	0	0	0	0	0	0	0	0	72040000	0	0															16	667	144	144	2433	2553	5549	6387	5549	6387	20170111_PAK295_P2	57205	5549	6387	20170111_PAK295_P2	57205	5549	6387	20170111_PAK295_P2	57205
P21817	2491	P21817	P21817	Ryanodine receptor 1	RYR1	>sp|P21817|RYR1_HUMAN Ryanodine receptor 1 OS=Homo sapiens GN=RYR1 PE=1 SV=3	0.933982	11.5068	0.0130671	47.499	11.627	47.499													0.933982	11.5068	0.0130671	47.499		1	S	IPTLGKDGALVQPKMSASFVPDHKASMVLFL	X;X;X;X;X;X;X;X;X;X;X;X;X;X;Oxidation (M);AMP-L-TEV;X;X;X;X;X;X;X;X;X;X;X;X;X;X;X	XXXXXXPPPPPPPPPPPPPPPPPPXXXXXXX	DGALVQPKMS(0.934)AS(0.066)FVPDHK	DGALVQPKMS(11.51)AS(-11.51)FVPDHK	10	2	0.36649	2785200	2785200	0	0	NaN	0	0	0	2785200	NaN	NaN	NaN	NaN	0	0	0	0	0	0	0	0	0	2785200	0	0															40	274	2491	2491	443	469	1055	1203	1055	1203	20170111_PAK295_P2	51113	1055	1203	20170111_PAK295_P2	51113	1055	1203	20170111_PAK295_P2	51113
Q92503	23	Q92503	Q92503	SEC14-like protein 1	SEC14L1	>sp|Q92503|S14L1_HUMAN SEC14-like protein 1 OS=Homo sapiens GN=SEC14L1 PE=1 SV=2	0.999911	40.5173	0.00911125	59.155	27.272	59.155									0.999911	40.5173	0.00911125	59.155						1	Y	PVRVYKYPFELIMAAYERRFPTCPLIPMFVG	X;X;X;X;X;X;X;X;X;X;X;X;X;X;X;AMP-L-TEV;X;X;X;X;X;X;X;X;X;X;X;X;X;X;X	XXXXXXPPPPPPPPPPPPPXXXXXXXXXXXX	YPFELIMAAY(1)ERR	Y(-40.52)PFELIMAAY(40.52)ERR	10	2	0.33402	49499000	49499000	0	0	NaN	0	0	49499000	0	NaN	NaN	NaN	NaN	0	0	0	0	0	0	49499000	0	0	0	0	0															5	763	23	23	3840	4034	8642	9995	8642	9995	20170111_PAK295_P1	72906	8642	9995	20170111_PAK295_P1	72906	8642	9995	20170111_PAK295_P1	72906
Q9Y6R1	1059	Q9Y6R1	Q9Y6R1	Electrogenic sodium bicarbonate cotransporter 1	SLC4A4	>sp|Q9Y6R1|S4A4_HUMAN Electrogenic sodium bicarbonate cotransporter 1 OS=Homo sapiens GN=SLC4A4 PE=1 SV=1	0.982333	17.4517	0.00744024	62.589	26.966	62.589									0.982333	17.4517	0.00744024	62.589							S	SIKIPMDIMEQQPFLSDSKPSDRERSPTFLE	X;X;X;X;X;X;X;X;X;X;X;X;X;X;X;AMP-L-TEV;X;X;X;X;X;X;X;X;X;X;X;X;X;X;X	PPPPPPPPPPPPPPPPPPPXXXXXXXXXXXX	VPSIKIPMDIMEQQPFLS(0.982)DS(0.018)K	VPS(-55.14)IKIPMDIMEQQPFLS(17.45)DS(-17.45)K	18	4	0.9306	127760000	127760000	0	0	NaN	0	0	127760000	0	NaN	NaN	NaN	NaN	0	0	0	0	0	0	127760000	0	0	0	0	0															72	975	1059	1059	3625	3809	8170	9458	8170	9458	20170111_PAK295_P1	73697	8170	9458	20170111_PAK295_P1	73697	8170	9458	20170111_PAK295_P1	73697
Q9UL54	62	Q9UL54	Q9UL54	Serine/threonine-protein kinase TAO2	TAOK2	>sp|Q9UL54|TAOK2_HUMAN Serine/threonine-protein kinase TAO2 OS=Homo sapiens GN=TAOK2 PE=1 SV=2	0.581041	1.94219	0.00823407	73.296	42.703	73.296									0.581041	1.94219	0.00823407	73.296						1	S	DVRNSEVVAIKKMSYSGKQSNEKWQDIIKEV	X;X;X;X;X;X;X;X;X;X;X;X;X;X;X;AMP-L-TEV;X;X;X;X;X;X;X;X;X;X;X;X;X;X;X	XXXXXXXXXXXXPPPPPPPPPPPPPPPPPXX	MS(0.043)Y(0.372)S(0.581)GKQS(0.005)NEKWQDIIK	MS(-11.33)Y(-1.94)S(1.94)GKQS(-20.92)NEKWQDIIK	4	3	-2.438	9413000	9413000	0	0	NaN	0	0	9413000	0	NaN	NaN	NaN	NaN	0	0	0	0	0	0	9413000	0	0	0	0	0															70	927	62	62	2443	2568	5579	6422	5579	6422	20170111_PAK295_P1	72366	5579	6422	20170111_PAK295_P1	72366	5579	6422	20170111_PAK295_P1	72366
Q5W0B7	3	Q5W0B7	Q5W0B7	Transmembrane protein 236	TMEM236	>sp|Q5W0B7|TM236_HUMAN Transmembrane protein 236 OS=Homo sapiens GN=TMEM236 PE=2 SV=1	1	54.5394	0.0149969	54.539	23.634	54.539									1	54.5394	0.0149969	54.539						1	S	_____________MASGRLIKFVVFELLEFA	X;X;X;X;X;X;X;X;X;X;X;X;X;Oxidation (M);X;AMP-L-TEV;X;X;X;X;X;X;X;X;X;X;X;X;X;X;X	XXXXXXXXXXXXXPPPPPPPPXXXXXXXXXX	MAS(1)GRLIK	MAS(54.54)GRLIK	3	3	-0.0059566	1119500	1119500	0	0	NaN	0	0	1119500	0	NaN	NaN	NaN	NaN	0	0	0	0	0	0	1119500	0	0	0	0	0															49	682	3	3	2351	2456	5371	6181	5371	6181	20170111_PAK295_P1	57573	5371	6181	20170111_PAK295_P1	57573	5371	6181	20170111_PAK295_P1	57573
O75386	322	O75386	O75386	Tubby-related protein 3	TULP3	>sp|O75386|TULP3_HUMAN Tubby-related protein 3 OS=Homo sapiens GN=TULP3 PE=1 SV=2	0.999996	54.2098	0.00264802	61.649	13.122	61.649									0.999996	54.2098	0.00264802	61.649						1	S	SYETNVLGFKGPRKMSVIIPGMTLNHKQIPY	X;X;X;X;X;X;X;X;X;X;X;X;X;X;Oxidation (M);AMP-L-TEV;X;X;X;X;X;Oxidation (M);X;X;X;X;X;X;X;X;X	XXXXXXXXXXPPPPPPPPPPPPPPPPPXXXX	GPRKMS(1)VIIPGMTLNHK	GPRKMS(54.21)VIIPGMT(-54.21)LNHK	6	2	-1.9988	189560000	189560000	0	0	NaN	0	0	189560000	0	NaN	NaN	NaN	NaN	0	0	0	0	0	0	189560000	0	0	0	0	0															33	104	322	322	1054	1094	2396	2751	2396	2751	20170111_PAK295_P1	75173	2396	2751	20170111_PAK295_P1	75173	2396	2751	20170111_PAK295_P1	75173
Q86T82	400	Q86T82	Q86T82	Ubiquitin carboxyl-terminal hydrolase 37	USP37	>sp|Q86T82|UBP37_HUMAN Ubiquitin carboxyl-terminal hydrolase 37 OS=Homo sapiens GN=USP37 PE=1 SV=2	0.999977	46.3523	0.00723839	86.539	15.999	86.539									0.999977	46.3523	0.00723839	86.539	0.999265	31.3334	0.0121852	74.89	+	1	S	IRRFAHLLVKKDICNSETKKDLLKKVKNAIS	X;X;X;X;X;X;X;X;X;X;X;X;X;X;X;AMP-L-TEV;X;X;X;X;X;X;X;X;X;X;X;X;X;X;X	XXXXXXXXXXXPPPPPPPPPPPPPXXXXXXX	DICNS(1)ETKKDLLK	DICNS(46.35)ET(-46.35)KKDLLK	5	2	0.13498	500550000	500550000	0	0	NaN	0	0	355570000	144980000	NaN	NaN	NaN	NaN	0	0	0	0	0	0	355570000	0	0	144980000	0	0															53	714	400	400	455	481	1087;1088	1239;1240	1088	1240	20170111_PAK295_P1	72627	1088	1240	20170111_PAK295_P1	72627	1088	1240	20170111_PAK295_P1	72627
Q86VN1	231	Q86VN1	Q86VN1	Vacuolar protein-sorting-associated protein 36	VPS36	>sp|Q86VN1|VPS36_HUMAN Vacuolar protein-sorting-associated protein 36 OS=Homo sapiens GN=VPS36 PE=1 SV=1	0.999957	44.3858	0.0105867	58.29	25.493	58.29													0.999957	44.3858	0.0105867	58.29		1	T	RFKSYLLSMGIANPVTRETYGSGTQYHMQLA	X;X;X;X;X;X;X;X;X;X;X;X;X;X;X;AMP-L-TEV;X;X;X;X;X;X;X;X;X;X;X;X;X;X;X	XPPPPPPPPPPPPPPPPXXXXXXXXXXXXXX	FKSYLLSMGIANPVT(1)R	FKS(-55.78)Y(-54.33)LLS(-44.39)MGIANPVT(44.39)R	15	3	-0.308	54589000	54589000	0	0	NaN	0	0	0	54589000	NaN	NaN	NaN	NaN	0	0	0	0	0	0	0	0	0	54589000	0	0															20	717	231	231	775	807	1759	2009	1759	2009	20170111_PAK295_P2	66251	1759	2009	20170111_PAK295_P2	66251	1759	2009	20170111_PAK295_P2	66251
Q8IYH5	518	Q8IYH5	Q8IYH5	ZZ-type zinc finger-containing protein 3	ZZZ3	>sp|Q8IYH5|ZZZ3_HUMAN ZZ-type zinc finger-containing protein 3 OS=Homo sapiens GN=ZZZ3 PE=1 SV=1	0.999737	35.7981	0.00971843	59.372	38.406	59.372													0.999737	35.7981	0.00971843	59.372	+	1	S	YQRLLQTIAVLEAQRSQAVQDLESLGRHQRE	X;X;X;X;X;X;X;X;X;X;X;X;X;X;X;AMP-L-TEV;X;X;X;X;X;X;X;X;X;X;X;X;X;X;X	XXXXXXXXXXXXXXXPPPPPPPPPPPPPPPX	S(1)QAVQDLESLGRHQR	S(35.8)QAVQDLES(-35.8)LGRHQR	1	4	-1.3186	8860500	8860500	0	0	NaN	0	0	0	8860500	NaN	NaN	NaN	NaN	0	0	0	0	0	0	0	0	0	8860500	0	0															56	729	518	518	3087	3252	6977	8055	6977	8055	20170111_PAK295_P2	37853	6977	8055	20170111_PAK295_P2	37853	6977	8055	20170111_PAK295_P2	37853
20171018_PAK347 samples (cerebral organoids)
Proteins	Positions within proteins	Leading proteins	Protein	Protein names	Gene names	Fasta headers	Localization prob	Score diff	PEP	Score	Delta score	Score for localization	Localization prob C	Score diff C	PEP C	Score C	Localization prob P	Score diff P	PEP P	Score P	Diagnostic peak	Number of AMP-L-TEV	Amino acid	Sequence window	Modification window	Peptide window coverage	AMP-L-TEV Probabilities	AMP-L-TEV Score diffs	Position in peptide	Charge	Mass error [ppm]	Intensity	Intensity___1	Intensity___2	Intensity___3	Ratio mod/base	Intensity C	Intensity P	Ratio mod/base C	Ratio mod/base P	Intensity C___1	Intensity C___2	Intensity C___3	Intensity P___1	Intensity P___2	Intensity P___3	Occupancy C	Occupancy ratioC	Occupancy error scale C	Occupancy P	Occupancy ratioP	Occupancy error scale P	Reverse	Potential contaminant	id	Protein group IDs	Positions	Position	Peptide IDs	Mod. peptide IDs	Evidence IDs	MS/MS IDs	Best localization evidence ID	Best localization MS/MS ID	Best localization raw file	Best localization scan number	Best score evidence ID	Best score MS/MS ID	Best score raw file	Best score scan number	Best PEP evidence ID	Best PEP MS/MS ID	Best PEP raw file	Best PEP scan number
Q3SXY7	326	Q3SXY7	Q3SXY7	Leucine-rich repeat, immunoglobulin-like domain and transmembrane domain-containing protein 3	LRIT3	>sp|Q3SXY7|LRIT3_HUMAN Leucine-rich repeat, immunoglobulin-like domain and transmembrane domain-containing protein 3 OS=Homo sapiens GN=LRIT3 PE=1 SV=3	1	62.6939	0.0143075	62.694	24.114	62.694					1	62.6939	0.0143075	62.694	+	1	Y	SIMSLTGISSKDAGDYKCKAKNLAGMSEAVV	X;X;X;X;X;X;X;X;X;X;X;X;X;X;X;AMP-L-TEV;X;X;X;X;X;X;X;X;X;X;X;X;X;X;X	XXXXXXXXXXXPPPPPPPPPPXXXXXXXXXX	DAGDY(1)KCKAK	DAGDY(62.69)KCKAK	5	3	4.2633	0	0	0	0	NaN	0	0	NaN	NaN	0	0	0	0	0	0									13	1099	326	326	670	675	1036	1126	1036	1126	20171018_PAK347_TEV_P1	32894	1036	1126	20171018_PAK347_TEV_P1	32894	1036	1126	20171018_PAK347_TEV_P1	32894
Q9GZR2	394	Q9GZR2	Q9GZR2	RNA exonuclease 4	REXO4	>sp|Q9GZR2|REXO4_HUMAN RNA exonuclease 4 OS=Homo sapiens GN=REXO4 PE=1 SV=2	1	55.4411	0.0186545	55.441	13.198	55.441					1	55.4411	0.0186545	55.441		1	Y	AEHCSIQDAQAAMRLYVMVKKEWESMARDRR	X;X;X;X;X;X;X;X;X;X;X;X;X;X;X;AMP-L-TEV;X;Oxidation (M);X;X;X;X;X;X;X;X;X;X;X;X;X	XXXXXXXXXXXXXXPPPPPPPXXXXXXXXXX	LY(1)VMVKK	LY(55.44)VMVKK	2	2	0.30151	0	0	0	0	NaN	0	0	NaN	NaN	0	0	0	0	0	0									22	1504	394	394	4246	4277	6402	7056	6402	7056	20171018_PAK347_TEV_P1	35780	6402	7056	20171018_PAK347_TEV_P1	35780	6402	7056	20171018_PAK347_TEV_P1	35780
Q9H9T3	541	Q9H9T3	Q9H9T3	Elongator complex protein 3	ELP3	>sp|Q9H9T3|ELP3_HUMAN Elongator complex protein 3 OS=Homo sapiens GN=ELP3 PE=1 SV=2	1	49.4415	0.0225804	49.442	8.0122	49.442					1	49.4415	0.0225804	49.442	+	1	Y	TRNYYRKIGYRLQGPYMVKMLK_________	X;X;X;X;X;X;X;X;X;X;X;X;X;X;X;AMP-L-TEV;Oxidation (M);X;X;X;X;X;X;X;X;X;X;X;X;X;X	XXXXXXXXXXXPPPPPPPPXXXXXXXXXXXX	LQGPY(1)MVK	LQGPY(49.44)MVK	5	3	2.0455	0	0	0	0	NaN	0	0	NaN	NaN	0	0	0	0	0	0									24	1545	541	541	3898	3927	5889	6500	5889	6500	20171018_PAK347_TEV_P1	47658	5889	6500	20171018_PAK347_TEV_P1	47658	5889	6500	20171018_PAK347_TEV_P1	47658
Q9NRV9	65	Q9NRV9	Q9NRV9	Heme-binding protein 1	HEBP1	>sp|Q9NRV9|HEBP1_HUMAN Heme-binding protein 1 OS=Homo sapiens GN=HEBP1 PE=1 SV=1	1	42.475	0.0269812	42.475	15.768	42.475					1	42.475	0.0269812	42.475		2	Y	PVDEALREAMPKVAKYAGGTNDKGIGMGMTV	X;X;X;X;X;X;X;X;X;X;X;X;X;X;X;AMP-L-TEV;X;X;X;AMP-L-TEV;X;X;X;X;X;X;X;X;X;X;X	XXXXXXXXXXXXPPPPPPPPPPPXXXXXXXX	VAKY(1)AGGT(1)NDK	VAKY(42.47)AGGT(42.47)NDK	4	2	1.1398	0	0	0	0	NaN	0	0	NaN	NaN	0	0	0	0	0	0									28	1580	65	65	5959	6020	8980	9921	8980	9921	20171018_PAK347_TEV_P1	44632	8980	9921	20171018_PAK347_TEV_P1	44632	8980	9921	20171018_PAK347_TEV_P1	44632
Q9ULT0	160	Q9ULT0	Q9ULT0	Tetratricopeptide repeat protein 7A	TTC7A	>sp|Q9ULT0|TTC7A_HUMAN Tetratricopeptide repeat protein 7A OS=Homo sapiens GN=TTC7A PE=1 SV=3	1	40.9413	0.0205995	40.941	17.464	40.941					1	40.9413	0.0205995	40.941	+	2	Y	ARAGIDDMSMENKPLYQMRLLSEAFVIKGLS	X;X;X;X;X;X;X;X;X;X;X;X;X;X;X;AMP-L-TEV;X;X;X;X;X;AMP-L-TEV;X;X;X;X;X;X;X;X;X	XXXXXXXXXXXXXPPPPPPPPPPPPPPPXXX	PLY(1)QMRLLS(1)EAFVIK	PLY(40.94)QMRLLS(40.94)EAFVIK	3	4	3.2939	2215300	0	2215300	0	NaN	0	2215300	NaN	NaN	0	0	0	0	2215300	0									31	1700	160	160	4714	4763	7120	7842	7120	7842	20171018_PAK347_TEV_P1	60300	7120	7842	20171018_PAK347_TEV_P1	60300	7120	7842	20171018_PAK347_TEV_P1	60300
Q9UQE7	109	Q9UQE7	Q9UQE7	Structural maintenance of chromosomes protein 3	SMC3	>sp|Q9UQE7|SMC3_HUMAN Structural maintenance of chromosomes protein 3 OS=Homo sapiens GN=SMC3 PE=1 SV=2	1	41.1171	0.0331516	41.117	6.931	41.117					1	41.1171	0.0331516	41.117	+	1	Y	EEVSLRRVIGAKKDQYFLDKKMVTKNDVMNL	X;X;X;X;X;X;X;X;X;X;X;X;X;X;X;AMP-L-TEV;X;X;X;X;X;X;X;X;X;X;X;X;X;X;X	XXXXXXXXXXXXPPPPPPPPXXXXXXXXXXX	KDQY(1)FLDK	KDQY(41.12)FLDK	4	2	2.5311	0	0	0	0	NaN	0	0	NaN	NaN	0	0	0	0	0	0									32	1718	109	109	2869	2889	4368	4802	4368	4802	20171018_PAK347_TEV_P1	35921	4368	4802	20171018_PAK347_TEV_P1	35921	4368	4802	20171018_PAK347_TEV_P1	35921
Q96DT5	2341	Q96DT5	Q96DT5	Dynein heavy chain 11, axonemal	DNAH11	>sp|Q96DT5|DYH11_HUMAN Dynein heavy chain 11, axonemal OS=Homo sapiens GN=DNAH11 PE=1 SV=4	1	86.1589	8.9148e-09	139.3	86.768	139.3					1	86.1589	8.9148e-09	139.3		1	S	WNPYVASWIDRRRHQSEKANLTILFDKYVPA	X;X;X;X;X;X;X;X;X;X;X;X;X;X;X;AMP-L-TEV;X;X;X;X;X;X;X;X;X;X;X;X;X;X;X	XXXXXXXXXXXXXPPPPPPPPPPPPPPXXXX	HQS(1)EKANLTILFDK	HQS(86.16)EKANLT(-86.16)ILFDK	3	2	-2.9869	72455000	72455000	0	0	NaN	0	72455000	NaN	NaN	0	0	0	72455000	0	0									50	1392	2341	2341	2202	2216	3329	3652	3329	3652	20171018_PAK347_TEV_P1	74896	3329	3652	20171018_PAK347_TEV_P1	74896	3329	3652	20171018_PAK347_TEV_P1	74896
Q99909;Q7RTT6;Q7RTT5;Q7RTT3;Q16385;O60225	55;55;55;55;55;55	Q99909	Q99909	Protein SSX3;Putative protein SSX6;Protein SSX7;Protein SSX9;Protein SSX2;Protein SSX5	SSX3;SSX6;SSX7;SSX9;SSX2;SSX5	>sp|Q99909|SSX3_HUMAN Protein SSX3 OS=Homo sapiens GN=SSX3 PE=1 SV=2;>sp|Q7RTT6|SSX6_HUMAN Putative protein SSX6 OS=Homo sapiens GN=SSX6 PE=5 SV=1;>sp|Q7RTT5|SSX7_HUMAN Protein SSX7 OS=Homo sapiens GN=SSX7 PE=2 SV=1;>sp|Q7RTT3|SSX9_HUMAN Protein SSX9 OS=Ho	0.999675	34.8771	0.0215713	52.786	19.041	52.786					0.999675	34.8771	0.0215713	52.786		1	Y	MKVSEKIVYVYMKRKYEAMTKLGFKAILPSF	X;X;X;X;X;X;X;X;X;X;X;X;X;X;X;AMP-L-TEV;X;X;X;X;X;X;X;X;X;X;X;X;X;X;X	XXXXXXXXXXXXXXPPPPPPPXXXXXXXXXX	KY(1)EAMTK	KY(34.88)EAMT(-34.88)K	2	2	-4.1351	3527100	3527100	0	0	NaN	0	3527100	NaN	NaN	0	0	0	3527100	0	0									3	134	55	55	3022	3042	4591	5066	4591	5066	20171018_PAK347_TEV_P1	61758	4591	5066	20171018_PAK347_TEV_P1	61758	4591	5066	20171018_PAK347_TEV_P1	61758
Q9UKB1;Q9Y297	461;524	Q9UKB1	Q9UKB1	F-box/WD repeat-containing protein 11;F-box/WD repeat-containing protein 1A	FBXW11;BTRC	>sp|Q9UKB1|FBW1B_HUMAN F-box/WD repeat-containing protein 11 OS=Homo sapiens GN=FBXW11 PE=1 SV=1;>sp|Q9Y297|FBW1A_HUMAN F-box/WD repeat-containing protein 1A OS=Homo sapiens GN=BTRC PE=1 SV=1	0.999635	34.379	0.0277069	63.076	23.008	63.076					0.999635	34.379	0.0277069	63.076		1	Y	VRCIRFDNKRIVSGAYDGKIKVWDLQAALDP	X;X;X;X;X;X;X;X;X;X;X;X;X;X;X;AMP-L-TEV;X;X;X;X;X;X;X;X;X;X;X;X;X;X;X	XXXXXXXXXXPPPPPPPPPXXXXXXXXXXXX	IVSGAY(1)DGK	IVS(-34.38)GAY(34.38)DGK	6	2	2.3771	0	0	0	0	NaN	0	0	NaN	NaN	0	0	0	0	0	0									30	1685	461	461	2818	2838	4285	4712	4285	4712	20171018_PAK347_TEV_P1	38922	4285	4712	20171018_PAK347_TEV_P1	38922	4285	4712	20171018_PAK347_TEV_P1	38922
O60890	726	O60890	O60890	Oligophrenin-1	OPHN1	>sp|O60890|OPHN1_HUMAN Oligophrenin-1 OS=Homo sapiens GN=OPHN1 PE=1 SV=1	0.999496	32.9765	0.00759737	75.819	31.18	75.819					0.999496	32.9765	0.00759737	75.819		1	S	PRPLAHHKEGDADSFSKVRPPGEKPTIIRPP	X;X;X;X;X;X;X;X;X;X;X;X;X;X;X;AMP-L-TEV;X;X;X;X;X;X;X;X;X;X;X;X;X;X;X	XXXXXXXXPPPPPPPPPPPXXXXXXXXXXXX	EGDADS(0.001)FS(0.999)KVR	EGDADS(-32.98)FS(32.98)KVR	8	2	-4.4794	21812000	21812000	0	0	NaN	0	21812000	NaN	NaN	0	0	0	21812000	0	0									38	159	726	726	1006	1013	1530	1659	1530	1659	20171018_PAK347_TEV_P1	69679	1530	1659	20171018_PAK347_TEV_P1	69679	1530	1659	20171018_PAK347_TEV_P1	69679
P53992	1046	P53992	P53992	Protein transport protein Sec24C	SEC24C	>sp|P53992|SC24C_HUMAN Protein transport protein Sec24C OS=Homo sapiens GN=SEC24C PE=1 SV=3	0.998259	27.5852	0.0171866	60.478	9.7742	60.478					0.998259	27.5852	0.0171866	60.478	+	1	Y	KVRGLIDSLRAQRSRYMKLTVVKQEDKMEML	X;X;X;X;X;X;X;X;X;X;X;X;X;X;X;AMP-L-TEV;X;X;X;X;X;X;X;X;X;X;X;X;X;X;X	XXXXXXXXXXXXXXXPPPPPPPPXXXXXXXX	Y(0.998)MKLT(0.002)VVK	Y(27.59)MKLT(-27.59)VVK	1	3	0.27703	0	0	0	0	NaN	0	0	NaN	NaN	0	0	0	0	0	0									9	741	1046	1046	6844	6915	10295	11366	10295	11366	20171018_PAK347_TEV_P1	34207	10295	11366	20171018_PAK347_TEV_P1	34207	10295	11366	20171018_PAK347_TEV_P1	34207
Q9Y5R8	39	Q9Y5R8	Q9Y5R8	Trafficking protein particle complex subunit 1	TRAPPC1	>sp|Q9Y5R8|TPPC1_HUMAN Trafficking protein particle complex subunit 1 OS=Homo sapiens GN=TRAPPC1 PE=1 SV=1	0.994793	23.1258	0.0147716	44.44	11.694	44.44					0.994793	23.1258	0.0147716	44.44		1	Y	KKQAGIPKEEEYKLMYGMLFSIRSFVSKMSP	X;X;X;X;X;X;X;X;X;X;X;X;X;X;Oxidation (M);AMP-L-TEV;X;Oxidation (M);X;X;X;X;X;X;X;X;X;X;X;X;X	XXXXXXXXXXXXXPPPPPPPPPPPPPPPXXX	LMY(0.995)GMLFS(0.005)IRSFVSK	LMY(23.13)GMLFS(-23.13)IRS(-36.43)FVS(-38.62)K	3	3	-0.25636	1390000	1390000	0	0	NaN	0	1390000	NaN	NaN	0	0	0	1390000	0	0									34	1777	39	39	3795	3824	5749	6352	5749	6352	20171018_PAK347_TEV_P1	71263	5749	6352	20171018_PAK347_TEV_P1	71263	5749	6352	20171018_PAK347_TEV_P1	71263
Q9UDR5	727	Q9UDR5	Q9UDR5	Alpha-aminoadipic semialdehyde synthase, mitochondrial;Lysine ketoglutarate reductase;Saccharopine dehydrogenase	AASS	>sp|Q9UDR5|AASS_HUMAN Alpha-aminoadipic semialdehyde synthase, mitochondrial OS=Homo sapiens GN=AASS PE=1 SV=1	0.990785	20.3149	0.0227639	44.829	6.6508	44.829					0.990785	20.3149	0.0227639	44.829	+	1	Y	YGISSAHTLLRGTLRYKGYMKALNGFVKLGL	X;X;X;X;X;X;X;X;X;X;X;X;X;X;X;AMP-L-TEV;X;X;X;Oxidation (M);X;X;X;X;X;X;X;X;X;X;X	XXXXXXXXXXXXXXXPPPPPPPPPPPPPXXX	Y(0.991)KGY(0.009)MKALNGFVK	Y(20.31)KGY(-20.31)MKALNGFVK	1	3	1.8064	26202000	26202000	0	0	NaN	0	26202000	NaN	NaN	0	0	0	26202000	0	0									29	1657	727	727	6766	6837	10189	11246	10189	11246	20171018_PAK347_TEV_P1	52571	10189	11246	20171018_PAK347_TEV_P1	52571	10189	11246	20171018_PAK347_TEV_P1	52571
O14746	576	O14746	O14746	Telomerase reverse transcriptase	TERT	>sp|O14746|TERT_HUMAN Telomerase reverse transcriptase OS=Homo sapiens GN=TERT PE=1 SV=1	0.95481	13.2996	0.0280149	40.727	9.8536	40.727					0.95481	13.2996	0.0280149	40.727			Y	FYVTETTFQKNRLFFYRKSVWSKLQSIGIRQ	X;X;X;X;X;X;X;X;X;X;X;X;X;X;X;AMP-L-TEV;X;X;X;X;X;X;X;X;X;X;X;X;X;X;X	XXXXXXXXXXXXPPPPPPPPPPPXXXXXXXX	LFFY(0.955)RKS(0.045)VWS(0.001)K	LFFY(13.3)RKS(-13.3)VWS(-32.6)K	4	2	3.5728	31684000	31684000	0	0	NaN	0	31684000	NaN	NaN	0	0	0	31684000	0	0									2	75	576	576	3253	3278	4948	5456	4948	5456	20171018_PAK347_TEV_P1	71256	4948	5456	20171018_PAK347_TEV_P1	71256	4948	5456	20171018_PAK347_TEV_P1	71256
O60911	137	O60911	O60911	Cathepsin L2	CTSV	>sp|O60911|CATL2_HUMAN Cathepsin L2 OS=Homo sapiens GN=CTSV PE=1 SV=2	0.930302	11.3786	0.0107141	59.574	36.583	59.574					0.930302	11.3786	0.0107141	59.574		1	S	KKGYVTPVKNQKQCGSCWAFSATGALEGQMF	X;X;X;X;X;X;X;X;X;X;X;X;X;X;X;AMP-L-TEV;X;X;X;X;X;X;X;X;X;X;X;X;X;X;X	XXXXXXXXXXXXPPPPPPPPPPPPPPPPPPP	QCGS(0.93)CWAFS(0.068)AT(0.002)GALEGQMFR	QCGS(11.38)CWAFS(-11.38)AT(-26.74)GALEGQMFR	4	3	-1.252	43386000	43386000	0	0	NaN	0	43386000	NaN	NaN	0	0	0	43386000	0	0									39	160	137	137	4760	4809	7188	7912	7188	7912	20171018_PAK347_TEV_P1	70217	7188	7912	20171018_PAK347_TEV_P1	70217	7188	7912	20171018_PAK347_TEV_P1	70217
O95837;P50148;P29992	76;80;80	O95837	O95837	Guanine nucleotide-binding protein subunit alpha-14;Guanine nucleotide-binding protein G(q) subunit alpha;Guanine nucleotide-binding protein subunit alpha-11	GNA14;GNAQ;GNA11	>sp|O95837|GNA14_HUMAN Guanine nucleotide-binding protein subunit alpha-14 OS=Homo sapiens GN=GNA14 PE=1 SV=1;>sp|P50148|GNAQ_HUMAN Guanine nucleotide-binding protein G(q) subunit alpha OS=Homo sapiens GN=GNAQ PE=1 SV=4;>sp|P29992|GNA11_HUMAN Guanine nucle	0.9177	10.5404	0.0274153	40.477	12.743	40.477					0.9177	10.5404	0.0274153	40.477			Y	SGYSDEDRKGFTKLVYQNIFTAMQAMIRAMD	X;X;X;X;X;X;X;X;X;X;X;X;X;X;X;AMP-L-TEV;X;X;X;X;X;X;X;X;X;Oxidation (M);X;X;X;X;X	XXXXXXXXXXXXXPPPPPPPPPPPPPPPXXX	LVY(0.918)QNIFT(0.082)AMQAMIR	LVY(10.54)QNIFT(-10.54)AMQAMIR	3	3	1.9851	10163000	10163000	0	0	NaN	0	10163000	NaN	NaN	0	0	0	10163000	0	0									6	242	76	76	4191	4222	6330	6978	6330	6978	20171018_PAK347_TEV_P1	72817	6330	6978	20171018_PAK347_TEV_P1	72817	6330	6978	20171018_PAK347_TEV_P1	72817
P25774	135	P25774	P25774	Cathepsin S	CTSS	>sp|P25774|CATS_HUMAN Cathepsin S OS=Homo sapiens GN=CTSS PE=1 SV=3	0.876839	9.46367	0.00238039	61.985	37.356	61.985					0.876839	9.46367	0.00238039	61.985		1	S	DWREKGCVTEVKYQGSCGACWAFSAVGALEA	X;X;X;X;X;X;X;X;X;X;X;X;X;X;X;AMP-L-TEV;X;X;X;X;X;X;X;X;X;X;X;X;X;X;X	XXXXXXXXXXXXPPPPPPPPPPPPPPPPPPP	Y(0.099)QGS(0.877)CGACWAFS(0.024)AVGALEAQLK	Y(-9.46)QGS(9.46)CGACWAFS(-15.64)AVGALEAQLK	4	3	1.7977	16911000	16911000	0	0	NaN	0	16911000	NaN	NaN	0	0	0	16911000	0	0									43	478	135	135	6865	6936	10324	11397	10324	11397	20171018_PAK347_TEV_P1	71641	10324	11397	20171018_PAK347_TEV_P1	71641	10324	11397	20171018_PAK347_TEV_P1	71641
Q9NPB1	141	Q9NPB1	Q9NPB1	5'(3')-deoxyribonucleotidase, mitochondrial	NT5M	>sp|Q9NPB1|NT5M_HUMAN 5'(3')-deoxyribonucleotidase, mitochondrial OS=Homo sapiens GN=NT5M PE=1 SV=1	0.874778	8.44332	0.0296784	51.286	23.362	51.286					0.874778	8.44332	0.0296784	51.286		1	Y	VFICTSPIKMFKYCPYEKYAWVEKYFGPDFL	X;X;X;X;X;X;X;X;X;X;X;X;X;X;X;AMP-L-TEV;X;X;X;X;X;X;X;X;X;X;X;X;X;X;X	XXXXXXXXXXXXPPPPPPPPPPPPXXXXXXX	Y(0.125)CPY(0.875)EKYAWVEK	Y(-8.44)CPY(8.44)EKY(-44.27)AWVEK	4	3	-0.56404	1677100	1677100	0	0	NaN	0	1677100	NaN	NaN	0	0	0	1677100	0	0									27	1565	141	141	6665	6735	10046	11088	10046	11088	20171018_PAK347_TEV_P1	60109	10046	11088	20171018_PAK347_TEV_P1	60109	10046	11088	20171018_PAK347_TEV_P1	60109
Q9HCE0	936	Q9HCE0	Q9HCE0	Ectopic P granules protein 5 homolog	EPG5	>sp|Q9HCE0|EPG5_HUMAN Ectopic P granules protein 5 homolog OS=Homo sapiens GN=EPG5 PE=2 SV=2	0.796157	5.97275	0.0266653	40.727	10.115	40.727					0.796157	5.97275	0.0266653	40.727	+		Y	LMVLEAYQKYLAQKPYAGILSESMKQVSYLA	X;X;X;X;X;X;X;X;X;X;X;X;X;X;X;AMP-L-TEV;X;X;X;X;X;X;X;Oxidation (M);X;X;X;X;X;X;X	XXXXXXXXXXXXXXPPPPPPPPPPPXXXXXX	PY(0.796)AGILS(0.201)ES(0.003)MK	PY(5.97)AGILS(-5.97)ES(-24.86)MK	2	5	-0.6523	2447700	2447700	0	0	NaN	0	1330500	NaN	NaN	0	0	0	1330500	0	0									26	1556	936	936	4729	4778	7140;7141	7862;7863	7141	7863	20171018_PAK347_TEV_P1	10973	7141	7863	20171018_PAK347_TEV_P1	10973	7141	7863	20171018_PAK347_TEV_P1	10973
Q13131	523	Q13131	Q13131	5'-AMP-activated protein kinase catalytic subunit alpha-1	PRKAA1	>sp|Q13131|AAPK1_HUMAN 5'-AMP-activated protein kinase catalytic subunit alpha-1 OS=Homo sapiens GN=PRKAA1 PE=1 SV=4	0.65624	6.21711	0.00053164	58.093	26.733	58.093					0.65624	6.21711	0.00053164	58.093		2	S	SDAEAQGKSSEVSLTSSVTSLDSSPVDLTPR	X;X;X;X;X;X;X;X;X;X;X;X;X;X;X;AMP-L-TEV;AMP-L-TEV;X;X;X;X;X;X;X;X;X;X;X;X;X;X	XXXXXXXXPPPPPPPPPPPPPPPPPPPPPPP	S(0.001)S(0.001)EVS(0.08)LT(0.267)S(0.656)S(0.656)VT(0.086)S(0.075)LDS(0.085)S(0.085)PVDLT(0.007)PR	S(-34.22)S(-34.22)EVS(-12.73)LT(-6.22)S(6.22)S(6.22)VT(-12.21)S(-12.21)LDS(-12.21)S(-12.21)PVDLT(-23.44)PR	8	3	-1.8375	60141000	0	60141000	0	NaN	0	60141000	NaN	NaN	0	0	0	0	60141000	0									44	951	523	523	5518	5576	8318	9179	8318	9179	20171018_PAK347_TEV_P1	69342	8318	9179	20171018_PAK347_TEV_P1	69342	8318	9179	20171018_PAK347_TEV_P1	69342
Q13131	524	Q13131	Q13131	5'-AMP-activated protein kinase catalytic subunit alpha-1	PRKAA1	>sp|Q13131|AAPK1_HUMAN 5'-AMP-activated protein kinase catalytic subunit alpha-1 OS=Homo sapiens GN=PRKAA1 PE=1 SV=4	0.65624	6.21711	0.00053164	58.093	26.733	58.093					0.65624	6.21711	0.00053164	58.093		2	S	DAEAQGKSSEVSLTSSVTSLDSSPVDLTPRP	X;X;X;X;X;X;X;X;X;X;X;X;X;X;AMP-L-TEV;AMP-L-TEV;X;X;X;X;X;X;X;X;X;X;X;X;X;X;X	XXXXXXXPPPPPPPPPPPPPPPPPPPPPPPX	S(0.001)S(0.001)EVS(0.08)LT(0.267)S(0.656)S(0.656)VT(0.086)S(0.075)LDS(0.085)S(0.085)PVDLT(0.007)PR	S(-34.22)S(-34.22)EVS(-12.73)LT(-6.22)S(6.22)S(6.22)VT(-12.21)S(-12.21)LDS(-12.21)S(-12.21)PVDLT(-23.44)PR	9	3	-1.8375	60141000	0	60141000	0	NaN	0	60141000	NaN	NaN	0	0	0	0	60141000	0									45	951	524	524	5518	5576	8318	9179	8318	9179	20171018_PAK347_TEV_P1	69342	8318	9179	20171018_PAK347_TEV_P1	69342	8318	9179	20171018_PAK347_TEV_P1	69342
Q8N7X8	92	Q8N7X8	Q8N7X8	SIGLEC family-like protein 1	SIGLECL1	>sp|Q8N7X8|SIGL1_HUMAN SIGLEC family-like protein 1 OS=Homo sapiens GN=SIGLECL1 PE=2 SV=1	0.618612	2.10052	0.00180186	71.531	27.939	71.531					0.618612	2.10052	0.00180186	71.531		1	T	EMGMRLLCEGKNQNGTHALSILLMSRKSSLA	X;X;X;X;X;X;X;X;X;X;X;X;X;X;X;AMP-L-TEV;X;X;X;X;X;X;X;Oxidation (M);X;X;X;X;X;X;X	XXXXXXXXXXXPPPPPPPPPPPPPPPXXXXX	NQNGT(0.619)HALS(0.381)ILLMSR	NQNGT(2.1)HALS(-2.1)ILLMS(-67.18)R	5	2	-3.5188	226410000	226410000	0	0	NaN	0	226410000	NaN	NaN	0	0	0	226410000	0	0									35	1277	92	92	4619	4666	6980	7687	6980	7687	20171018_PAK347_TEV_P1	72490	6980	7687	20171018_PAK347_TEV_P1	72490	6980	7687	20171018_PAK347_TEV_P1	72490
Q86TC9	1228	Q86TC9	Q86TC9	Myopalladin	MYPN	>sp|Q86TC9|MYPN_HUMAN Myopalladin OS=Homo sapiens GN=MYPN PE=1 SV=2	0.568455	4.2339	0.0230117	42.78	16.343	42.78					0.568455	4.2339	0.0230117	42.78			Y	PCTRERISMHQDTTGYACLLIQPAKKSDAGW	X;X;X;X;X;X;X;X;X;X;X;X;X;X;X;AMP-L-TEV;X;X;X;X;X;X;X;X;X;X;X;X;X;X;X	XXXXXXPPPPPPPPPPPPPPPPPPPPXXXXX	IS(0.003)MHQDT(0.214)T(0.214)GY(0.568)ACLLIQPAKK	IS(-23.29)MHQDT(-4.23)T(-4.23)GY(4.23)ACLLIQPAKK	10	4	3.9817	1851900	1851900	0	0	NaN	0	1851900	NaN	NaN	0	0	0	1851900	0	0									18	1218	1228	1228	2748	2768	4183	4600	4183	4600	20171018_PAK347_TEV_P1	53557	4183	4600	20171018_PAK347_TEV_P1	53557	4183	4600	20171018_PAK347_TEV_P1	53557
A7MD48	490	A7MD48	A7MD48	Serine/arginine repetitive matrix protein 4	SRRM4	>sp|A7MD48|SRRM4_HUMAN Serine/arginine repetitive matrix protein 4 OS=Homo sapiens GN=SRRM4 PE=1 SV=2	0.499939	0	0.0294673	82.279	41.782	82.279					0.499939	0	0.0294673	82.279	+	1	Y	SQQRERERARRRRRSYSPMRKRRRDSPSHLE	X;X;X;X;X;X;X;X;X;X;X;X;X;X;X;AMP-L-TEV;X;X;Oxidation (M);X;X;X;X;X;X;X;X;X;X;X;X	XXXXXXXXXXXXXPPPPPPPPXXXXXXXXXX	RSY(0.5)S(0.5)PMRK	RS(-36.15)Y(0)S(0)PMRK	3	2	-1.9817	12989000	12989000	0	0	NaN	0	12989000	NaN	NaN	0	0	0	12989000	0	0									0	14	490	490	5162	5215	7787	8586	7787	8586	20171018_PAK347_TEV_P1	47379	7787	8586	20171018_PAK347_TEV_P1	47379	7787	8586	20171018_PAK347_TEV_P1	47379
Q8IWT3	1318	Q8IWT3	Q8IWT3	Cullin-9	CUL9	>sp|Q8IWT3|CUL9_HUMAN Cullin-9 OS=Homo sapiens GN=CUL9 PE=1 SV=2	0.491545	0	0.0338039	43.316	10.614	43.316					0.491545	0	0.0338039	43.316			Y	WPLFREQLCRRTCLFYTIRAQAWSRDIAEDH	X;X;X;X;X;X;X;X;X;X;X;X;X;X;X;AMP-L-TEV;X;X;X;X;X;X;X;X;X;X;X;X;X;X;X	XXXXXXXXXXPPPPPPPPPPPPPPPXXXXXX	RT(0.017)CLFY(0.492)T(0.492)IRAQAWSR	RT(-14.68)CLFY(0)T(0)IRAQAWS(-34.79)R	6	3	0.73505	0	0	0	0	NaN	0	0	NaN	NaN	0	0	0	0	0	0									19	1249	1318	1318	5164	5217			7790	8590	20171018_PAK347_TEV_P1	63563	7790	8590	20171018_PAK347_TEV_P1	63563	7790	8590	20171018_PAK347_TEV_P1	63563
Q59EK9	141	Q59EK9	Q59EK9	RUN domain-containing protein 3A	RUNDC3A	>sp|Q59EK9|RUN3A_HUMAN RUN domain-containing protein 3A OS=Homo sapiens GN=RUNDC3A PE=1 SV=2	0.333318	0	0.0323381	43.308	15.103	43.308					0.333318	0	0.0323381	43.308			Y	RAWIRVALMEKRMSEYITTALRDTRTTRRFY	X;X;X;X;X;X;X;X;X;X;X;X;Oxidation (M);X;X;AMP-L-TEV;X;X;X;X;X;X;X;X;X;X;X;X;X;X;X	XXXXXXXXXXXXPPPPPPPPPPXXXXXXXXX	MSEY(0.333)IT(0.333)T(0.333)ALR	MS(-38.61)EY(0)IT(0)T(0)ALR	4	2	-1.5524	0	0	0	0	NaN	0	0	NaN	NaN	0	0	0	0	0	0									14	1107	141	141	4382	4425			6632	7313	20171018_PAK347_TEV_P1	60183	6632	7313	20171018_PAK347_TEV_P1	60183	6632	7313	20171018_PAK347_TEV_P1	60183
20171124_PAK350 samples (SH-SY5Y cells)
Proteins	Positions within proteins	Leading proteins	Protein	Protein names	Gene names	Fasta headers	Localization prob	Score diff	PEP	Score	Delta score	Score for localization	Localization prob C1	Score diff C1	PEP C1	Score C1	Localization prob C2	Score diff C2	PEP C2	Score C2	Localization prob P1	Score diff P1	PEP P1	Score P1	Localization prob P2	Score diff P2	PEP P2	Score P2	Diagnostic peak	Number of AMP-L-TEV	Amino acid	Sequence window	Modification window	Peptide window coverage	AMP-L-TEV Probabilities	AMP-L-TEV Score diffs	Position in peptide	Charge	Mass error [ppm]	Intensity	Intensity___1	Intensity___2	Intensity___3	Ratio mod/base	Intensity C1	Intensity C2	Intensity P1	Intensity P2	Ratio mod/base C1	Ratio mod/base C2	Ratio mod/base P1	Ratio mod/base P2	Intensity C1___1	Intensity C1___2	Intensity C1___3	Intensity C2___1	Intensity C2___2	Intensity C2___3	Intensity P1___1	Intensity P1___2	Intensity P1___3	Intensity P2___1	Intensity P2___2	Intensity P2___3	Occupancy C1	Occupancy ratioC1	Occupancy error scale C1	Occupancy C2	Occupancy ratioC2	Occupancy error scale C2	Occupancy P1	Occupancy ratioP1	Occupancy error scale P1	Occupancy P2	Occupancy ratioP2	Occupancy error scale P2	Reverse	Potential contaminant	id	Protein group IDs	Positions	Position	Peptide IDs	Mod. peptide IDs	Evidence IDs	MS/MS IDs	Best localization evidence ID	Best localization MS/MS ID	Best localization raw file	Best localization scan number	Best score evidence ID	Best score MS/MS ID	Best score raw file	Best score scan number	Best PEP evidence ID	Best PEP MS/MS ID	Best PEP raw file	Best PEP scan number
Q9Y6Q3	99	Q9Y6Q3	Q9Y6Q3	Zinc finger protein 37 homolog	ZFP37	>sp|Q9Y6Q3|ZFP37_HUMAN Zinc finger protein 37 homolog OS=Homo sapiens GN=ZFP37 PE=2 SV=3	0.999197	30.9494	0.0179905	62.546	7.042	62.546					0.999197	30.9494	0.0179905	62.546											S	LEKGEAPWLGKGKRPSQGCPSKIARPKQKET	X;X;X;X;X;X;X;X;X;X;X;X;X;X;X;AMP-L-TEV;X;X;X;X;X;X;X;X;X;X;X;X;X;X;X	XXXXXXXXXXXXXXPPPPPPPPXXXXXXXXX	PS(0.999)QGCPS(0.001)K	PS(30.95)QGCPS(-30.95)K	2	2	3.2877	1475400	1475400	0	0	NaN	0	1475400	0	0	NaN	NaN	NaN	NaN	0	0	0	1475400	0	0	0	0	0	0	0	0															78	474	99	99	617	626	1264	1391	1264	1391	20171124_PAK350_C2_TEV	59078	1264	1391	20171124_PAK350_C2_TEV	59078	1264	1391	20171124_PAK350_C2_TEV	59078
Q13402	1483	Q13402	Q13402	Unconventional myosin-VIIa	MYO7A	>sp|Q13402|MYO7A_HUMAN Unconventional myosin-VIIa OS=Homo sapiens GN=MYO7A PE=1 SV=2	0.999463	32.7016	0.0172649	60.91	7.1592	60.91					0.999463	32.7016	0.0172649	60.91									+		S	LLFSRFYEAYKFSGPSLPKNDVIVAVNWTGV	X;X;X;X;X;X;X;X;X;X;X;X;X;X;X;AMP-L-TEV;X;X;X;X;X;X;X;X;X;X;X;X;X;X;X	XXXXXXXXXXXPPPPPPPPXXXXXXXXXXXX	FS(0.001)GPS(0.999)LPK	FS(-32.7)GPS(32.7)LPK	5	2	-0.28397	3760900	3760900	0	0	NaN	0	3760900	0	0	NaN	NaN	NaN	NaN	0	0	0	3760900	0	0	0	0	0	0	0	0															53	287	1483	1483	203	205	392	430	392	430	20171124_PAK350_C2_TEV	60180	392	430	20171124_PAK350_C2_TEV	60180	392	430	20171124_PAK350_C2_TEV	60180
Q16531	2	Q16531	Q16531	DNA damage-binding protein 1	DDB1	>sp|Q16531|DDB1_HUMAN DNA damage-binding protein 1 OS=Homo sapiens GN=DDB1 PE=1 SV=1	0.841781	8.40326	0.0164744	50.108	15.415	50.108					0.841781	8.40326	0.0164744	50.108									+		S	______________MSYNYVVTAQKPTAVNG	X;X;X;X;X;X;X;X;X;X;X;X;X;X;X;AMP-L-TEV;X;X;X;X;X;X;X;X;X;X;X;X;X;X;X	XXXXXXXXXXXXXXXPPPPPPPPPPXXXXXX	S(0.842)Y(0.122)NY(0.03)VVT(0.006)AQK	S(8.4)Y(-8.4)NY(-14.46)VVT(-21.15)AQK	1	5	-0.31747	1302400	1302400	0	0	NaN	0	1302400	0	0	NaN	NaN	NaN	NaN	0	0	0	1302400	0	0	0	0	0	0	0	0															55	322	2	2	748	757	1526	1710	1526	1710	20171124_PAK350_C2_TEV	17253	1526	1710	20171124_PAK350_C2_TEV	17253	1526	1710	20171124_PAK350_C2_TEV	17253
Q7Z3T8	815	Q7Z3T8	Q7Z3T8	Zinc finger FYVE domain-containing protein 16	ZFYVE16	>sp|Q7Z3T8|ZFY16_HUMAN Zinc finger FYVE domain-containing protein 16 OS=Homo sapiens GN=ZFYVE16 PE=1 SV=3	0.992113	23.8132	0.0145395	40.475	6.6001	40.475					0.992113	23.8132	0.0145395	40.475									+		S	CYETISKAQAFERMMSPTGSNLKSNHSDECT	X;X;X;X;X;X;X;X;X;X;X;X;X;Oxidation (M);X;AMP-L-TEV;X;X;X;X;X;X;X;X;X;X;X;X;X;X;X	XXXXXXXXXXXXXPPPPPPPPPPXXXXXXXX	MMS(0.992)PT(0.003)GS(0.004)NLK	MMS(23.81)PT(-24.93)GS(-23.81)NLK	3	4	-0.13588	163330	163330	0	0	NaN	0	163330	0	0	NaN	NaN	NaN	NaN	0	0	0	163330	0	0	0	0	0	0	0	0															57	349	815	815	548	555	1143	1265	1143	1265	20171124_PAK350_C2_TEV	23453	1143	1265	20171124_PAK350_C2_TEV	23453	1143	1265	20171124_PAK350_C2_TEV	23453
P31937	4	P31937	P31937	3-hydroxyisobutyrate dehydrogenase, mitochondrial	HIBADH	>sp|P31937|3HIDH_HUMAN 3-hydroxyisobutyrate dehydrogenase, mitochondrial OS=Homo sapiens GN=HIBADH PE=1 SV=2	0.999798	36.9403	0.0127015	40.798	18.26	40.798					0.999798	36.9403	0.0127015	40.798										1	S	____________MAASLRLLGAASGLRYWSR	X;X;X;X;X;X;X;X;X;X;X;X;Oxidation (M);X;X;AMP-L-TEV;X;X;X;X;X;X;X;X;X;X;X;X;X;X;X	XXXXXXXXXXXXPPPPPPPPPPPPPPPXXXX	MAAS(1)LRLLGAASGLR	MAAS(36.94)LRLLGAAS(-36.94)GLR	4	3	-4.4796	0	0	0	0	NaN	0	0	0	0	NaN	NaN	NaN	NaN	0	0	0	0	0	0	0	0	0	0	0	0															46	160	4	4	529	534	1093	1207	1093	1207	20171124_PAK350_C2_TEV	62523	1093	1207	20171124_PAK350_C2_TEV	62523	1093	1207	20171124_PAK350_C2_TEV	62523
Q9H3S7	213	Q9H3S7	Q9H3S7	Tyrosine-protein phosphatase non-receptor type 23	PTPN23	>sp|Q9H3S7|PTN23_HUMAN Tyrosine-protein phosphatase non-receptor type 23 OS=Homo sapiens GN=PTPN23 PE=1 SV=1	0.499708	0	0.0123191	43.761	6.8167	43.761					0.499708	0	0.0123191	43.761									+		Y	RKSFLVARISAQVVDYYKEACRALENPDTAS	X;X;X;X;X;X;X;X;X;X;X;X;X;X;X;AMP-L-TEV;X;X;X;X;X;X;X;X;X;X;X;X;X;X;X	XXXXXXXXPPPPPPPPPPPPPPXXXXXXXXX	IS(0.001)AQVVDY(0.5)Y(0.5)KEACR	IS(-29.33)AQVVDY(0)Y(0)KEACR	8	3	-0.24801	0	0	0	0	NaN	0	0	0	0	NaN	NaN	NaN	NaN	0	0	0	0	0	0	0	0	0	0	0	0															8	418	213	213	354	356			720	794	20171124_PAK350_C2_TEV	12387	720	794	20171124_PAK350_C2_TEV	12387	720	794	20171124_PAK350_C2_TEV	12387
Q9H3S7	214	Q9H3S7	Q9H3S7	Tyrosine-protein phosphatase non-receptor type 23	PTPN23	>sp|Q9H3S7|PTN23_HUMAN Tyrosine-protein phosphatase non-receptor type 23 OS=Homo sapiens GN=PTPN23 PE=1 SV=1	0.499708	0	0.0123191	43.761	6.8167	43.761					0.499708	0	0.0123191	43.761									+		Y	KSFLVARISAQVVDYYKEACRALENPDTASL	X;X;X;X;X;X;X;X;X;X;X;X;X;X;X;X;X;X;X;X;X;X;X;X;X;X;X;X;X;X;X	XXXXXXXXXXXXXXXXXXXXXXXXXXXXXXX	IS(0.001)AQVVDY(0.5)Y(0.5)KEACR	IS(-29.33)AQVVDY(0)Y(0)KEACR	9	3	-0.24801	0	0	0	0	NaN	0	0	0	0	NaN	NaN	NaN	NaN	0	0	0	0	0	0	0	0	0	0	0	0															9	418	214	214	354	356			720	794	20171124_PAK350_C2_TEV	12387	720	794	20171124_PAK350_C2_TEV	12387	720	794	20171124_PAK350_C2_TEV	12387
Q9NZR2	2215	Q9NZR2	Q9NZR2	Low-density lipoprotein receptor-related protein 1B	LRP1B	>sp|Q9NZR2|LRP1B_HUMAN Low-density lipoprotein receptor-related protein 1B OS=Homo sapiens GN=LRP1B PE=1 SV=2	0.996672	24.7641	0.01188	48.794	17.889	48.794					0.996672	24.7641	0.01188	48.794									+		Y	IHLSDETNLNSPIRPYENPRYFKNVIALAFD	X;X;X;X;X;X;X;X;X;X;X;X;X;X;X;AMP-L-TEV;X;X;X;X;X;X;X;X;X;X;X;X;X;X;X	XXXXXXXXXXXXXXPPPPPPPPPXXXXXXXX	PY(0.997)ENPRY(0.003)FK	PY(24.76)ENPRY(-24.76)FK	2	4	1.5314	5218000	5218000	0	0	NaN	0	5218000	0	0	NaN	NaN	NaN	NaN	0	0	0	5218000	0	0	0	0	0	0	0	0															12	443	2215	2215	618	627	1265	1392	1265	1392	20171124_PAK350_C2_TEV	13002	1265	1392	20171124_PAK350_C2_TEV	13002	1265	1392	20171124_PAK350_C2_TEV	13002
Q7Z401	1325	Q7Z401	Q7Z401	C-myc promoter-binding protein	DENND4A	>sp|Q7Z401|MYCPP_HUMAN C-myc promoter-binding protein OS=Homo sapiens GN=DENND4A PE=1 SV=2	0.5	0	0.0111145	64.705	25.174	64.705					0.5	0	0.0111145	64.705											T	TLLVPKLDVLRNSMFTAGKGVAEKASKWYSR	X;X;X;X;X;X;X;X;X;X;X;X;X;X;X;X;X;X;X;X;X;X;X;X;X;X;X;X;X;X;X	XXXXXXXXXXXXXXXXXXXXXXXXXXXXXXX	NS(0.5)MFT(0.5)AGKGVAEKASK	NS(0)MFT(0)AGKGVAEKAS(-60.36)K	5	4	2.7639	24016000	24016000	0	0	NaN	0	24016000	0	0	NaN	NaN	NaN	NaN	0	0	0	24016000	0	0	0	0	0	0	0	0															29	350	1325	1325	596	605	1232	1357	1232	1357	20171124_PAK350_C2_TEV	62384	1232	1357	20171124_PAK350_C2_TEV	62384	1232	1357	20171124_PAK350_C2_TEV	62384
Q7Z401	1322	Q7Z401	Q7Z401	C-myc promoter-binding protein	DENND4A	>sp|Q7Z401|MYCPP_HUMAN C-myc promoter-binding protein OS=Homo sapiens GN=DENND4A PE=1 SV=2	0.5	0	0.0111145	64.705	25.174	64.705					0.5	0	0.0111145	64.705											S	NLDTLLVPKLDVLRNSMFTAGKGVAEKASKW	X;X;X;X;X;X;X;X;X;X;X;X;X;X;X;AMP-L-TEV;Oxidation (M);X;X;X;X;X;X;X;X;X;X;X;X;X;X	XXXXXXXXXXXXXXPPPPPPPPPPPPPPPPX	NS(0.5)MFT(0.5)AGKGVAEKASK	NS(0)MFT(0)AGKGVAEKAS(-60.36)K	2	4	2.7639	24016000	24016000	0	0	NaN	0	24016000	0	0	NaN	NaN	NaN	NaN	0	0	0	24016000	0	0	0	0	0	0	0	0															58	350	1322	1322	596	605	1232	1357	1232	1357	20171124_PAK350_C2_TEV	62384	1232	1357	20171124_PAK350_C2_TEV	62384	1232	1357	20171124_PAK350_C2_TEV	62384
O00533	291	O00533	O00533	Neural cell adhesion molecule L1-like protein;Processed neural cell adhesion molecule L1-like protein	CHL1	>sp|O00533|NCHL1_HUMAN Neural cell adhesion molecule L1-like protein OS=Homo sapiens GN=CHL1 PE=1 SV=4	0.999936	41.9594	0.0108988	87.639	34.039	87.639					0.999936	41.9594	0.0108988	87.639									+	1	Y	KIGGDLPKGRETKENYGKTLKIENVSYQDKG	X;X;X;X;X;X;X;X;X;X;X;X;X;X;X;AMP-L-TEV;X;X;X;X;X;X;X;X;X;X;X;X;X;X;X	XXXXXXXXXXXXXPPPPPPPPXXXXXXXXXX	ENY(1)GKTLK	ENY(41.96)GKT(-41.96)LK	3	2	0.61782	38011000	38011000	0	0	NaN	0	38011000	0	0	NaN	NaN	NaN	NaN	0	0	0	38011000	0	0	0	0	0	0	0	0															0	27	291	291	157	159	304	332	304	332	20171124_PAK350_C2_TEV	31867	304	332	20171124_PAK350_C2_TEV	31867	304	332	20171124_PAK350_C2_TEV	31867
Q9H3U1	15	Q9H3U1	Q9H3U1	Protein unc-45 homolog A	UNC45A	>sp|Q9H3U1|UN45A_HUMAN Protein unc-45 homolog A OS=Homo sapiens GN=UNC45A PE=1 SV=1	0.727635	5.36449	0.0108959	41.996	12.641	41.996					0.727635	5.36449	0.0108959	41.996										1	T	_MTVSGPGTPEPRPATPGASSVEQLRKEGNE	X;X;X;X;X;X;X;X;X;X;X;X;X;X;X;AMP-L-TEV;X;X;X;X;X;X;X;X;X;X;X;X;X;X;X	XXXXXXXXXXXXXPPPPPPPPPPPPPPXXXX	PAT(0.728)PGAS(0.212)S(0.061)VEQLRK	PAT(5.36)PGAS(-5.36)S(-10.78)VEQLRK	3	3	-1.1929	1752400	1752400	0	0	NaN	0	1752400	0	0	NaN	NaN	NaN	NaN	0	0	0	1752400	0	0	0	0	0	0	0	0															33	419	15	15	615	624	1262	1389	1262	1389	20171124_PAK350_C2_TEV	25624	1262	1389	20171124_PAK350_C2_TEV	25624	1262	1389	20171124_PAK350_C2_TEV	25624
A8MTJ3	6	A8MTJ3	A8MTJ3	Guanine nucleotide-binding protein G(t) subunit alpha-3	GNAT3	>sp|A8MTJ3|GNAT3_HUMAN Guanine nucleotide-binding protein G(t) subunit alpha-3 OS=Homo sapiens GN=GNAT3 PE=2 SV=2	0.487533	0	0.0108144	48.091	12.822	48.091					0.487533	0	0.0108144	48.091											S	__________MGSGISSESKESAKRSKELEK	X;X;X;X;X;X;X;X;X;X;X;X;X;X;X;AMP-L-TEV;X;X;X;X;X;X;X;X;X;X;X;X;X;X;X	XXXXXXXXXXXPPPPPPPPPXXXXXXXXXXX	GS(0.005)GIS(0.488)S(0.488)ES(0.02)K	GS(-19.89)GIS(0)S(0)ES(-13.88)K	5	2	0.61751	0	0	0	0	NaN	0	0	0	0	NaN	NaN	NaN	NaN	0	0	0	0	0	0	0	0	0	0	0	0															36	5	6	6	258	260			509	559	20171124_PAK350_C2_TEV	46505	509	559	20171124_PAK350_C2_TEV	46505	509	559	20171124_PAK350_C2_TEV	46505
A8MTJ3	7	A8MTJ3	A8MTJ3	Guanine nucleotide-binding protein G(t) subunit alpha-3	GNAT3	>sp|A8MTJ3|GNAT3_HUMAN Guanine nucleotide-binding protein G(t) subunit alpha-3 OS=Homo sapiens GN=GNAT3 PE=2 SV=2	0.487533	0	0.0108144	48.091	12.822	48.091					0.487533	0	0.0108144	48.091											S	_________MGSGISSESKESAKRSKELEKK	X;X;X;X;X;X;X;X;X;X;X;X;X;X;X;X;X;X;X;X;X;X;X;X;X;X;X;X;X;X;X	XXXXXXXXXXXXXXXXXXXXXXXXXXXXXXX	GS(0.005)GIS(0.488)S(0.488)ES(0.02)K	GS(-19.89)GIS(0)S(0)ES(-13.88)K	6	2	0.61751	0	0	0	0	NaN	0	0	0	0	NaN	NaN	NaN	NaN	0	0	0	0	0	0	0	0	0	0	0	0															37	5	7	7	258	260			509	559	20171124_PAK350_C2_TEV	46505	509	559	20171124_PAK350_C2_TEV	46505	509	559	20171124_PAK350_C2_TEV	46505
Q14807	299	Q14807	Q14807	Kinesin-like protein KIF22	KIF22	>sp|Q14807|KIF22_HUMAN Kinesin-like protein KIF22 OS=Homo sapiens GN=KIF22 PE=1 SV=5	0.930788	10.9511	0.00946131	41.825	13.758	41.825					0.930788	10.9511	0.00946131	41.825									+	2	T	TGNKGLRLKESGAINTSLFVLGKVVDALNQG	X;X;X;X;X;X;X;X;X;X;X;X;X;X;X;AMP-L-TEV;AMP-L-TEV;X;X;X;X;X;X;X;X;X;X;X;X;X;X	XXXXXXXXXPPPPPPPPPPPPPPXXXXXXXX	ES(0.138)GAINT(0.931)S(0.931)LFVLGK	ES(-10.95)GAINT(10.95)S(10.95)LFVLGK	7	2	4.0329	1137100	0	1137100	0	NaN	0	1137100	0	0	NaN	NaN	NaN	NaN	0	0	0	0	1137100	0	0	0	0	0	0	0															23	306	299	299	164	166	315	346	315	346	20171124_PAK350_C2_TEV	62793	315	346	20171124_PAK350_C2_TEV	62793	315	346	20171124_PAK350_C2_TEV	62793
Q14807	300	Q14807	Q14807	Kinesin-like protein KIF22	KIF22	>sp|Q14807|KIF22_HUMAN Kinesin-like protein KIF22 OS=Homo sapiens GN=KIF22 PE=1 SV=5	0.930788	10.9511	0.00946131	41.825	13.758	41.825					0.930788	10.9511	0.00946131	41.825									+	2	S	GNKGLRLKESGAINTSLFVLGKVVDALNQGL	X;X;X;X;X;X;X;X;X;X;X;X;X;X;AMP-L-TEV;AMP-L-TEV;X;X;X;X;X;X;X;X;X;X;X;X;X;X;X	XXXXXXXXPPPPPPPPPPPPPPXXXXXXXXX	ES(0.138)GAINT(0.931)S(0.931)LFVLGK	ES(-10.95)GAINT(10.95)S(10.95)LFVLGK	8	2	4.0329	1137100	0	1137100	0	NaN	0	1137100	0	0	NaN	NaN	NaN	NaN	0	0	0	0	1137100	0	0	0	0	0	0	0															54	306	300	300	164	166	315	346	315	346	20171124_PAK350_C2_TEV	62793	315	346	20171124_PAK350_C2_TEV	62793	315	346	20171124_PAK350_C2_TEV	62793
O43852	14	O43852	O43852	Calumenin	CALU	>sp|O43852|CALU_HUMAN Calumenin OS=Homo sapiens GN=CALU PE=1 SV=2	0.959976	14.7312	0.00761086	45.221	9.5952	45.221					0.916852	10.6291	0.00797891	44.831					0.959976	14.7312	0.00761086	45.221		1	T	__MDLRQFLMCLSLCTAFALSKPTEKKDRVH	X;X;X;X;X;X;X;X;X;X;X;X;X;X;X;AMP-L-TEV;X;X;X;X;X;X;X;X;X;X;X;X;X;X;X	XXPPPPPPPPPPPPPPPPPPPPXXXXXXXXX	MDLRQFLMCLS(0.032)LCT(0.96)AFALS(0.008)K	MDLRQFLMCLS(-14.73)LCT(14.73)AFALS(-20.94)K	14	3	-1.1565	8034500	8034500	0	0	NaN	0	3746700	0	4287900	NaN	NaN	NaN	NaN	0	0	0	3746700	0	0	0	0	0	4287900	0	0															18	52	14	14	538	545	1122;1123	1244;1245	1123	1245	20171124_PAK350_P2_TEV	41521	1123	1245	20171124_PAK350_P2_TEV	41521	1123	1245	20171124_PAK350_P2_TEV	41521
P56715	745	P56715	P56715	Oxygen-regulated protein 1	RP1	>sp|P56715|RP1_HUMAN Oxygen-regulated protein 1 OS=Homo sapiens GN=RP1 PE=1 SV=1	0.865345	8.68157	0.0068681	62.077	22.199	62.077					0.865345	8.68157	0.0068681	62.077										1	S	DLQKSDTVIESNTFCSKSNLNSTISKNFHRN	X;X;X;X;X;X;X;X;X;X;X;X;X;X;X;AMP-L-TEV;X;X;X;X;X;X;X;X;X;X;X;X;X;X;X	XXXXPPPPPPPPPPPPPXXXXXXXXXXXXXX	SDTVIES(0.017)NT(0.117)FCS(0.865)K	S(-55.46)DT(-49.92)VIES(-16.96)NT(-8.68)FCS(8.68)K	12	2	2.9367	9942700	9942700	0	0	NaN	0	9942700	0	0	NaN	NaN	NaN	NaN	0	0	0	9942700	0	0	0	0	0	0	0	0															49	227	745	745	677	686	1383	1531	1383	1531	20171124_PAK350_C2_TEV	59004	1383	1531	20171124_PAK350_C2_TEV	59004	1383	1531	20171124_PAK350_C2_TEV	59004
P22059	268	P22059	P22059	Oxysterol-binding protein 1	OSBP	>sp|P22059|OSBP1_HUMAN Oxysterol-binding protein 1 OS=Homo sapiens GN=OSBP PE=1 SV=1	0.765278	5.57136	0.00569413	48.232	12.015	48.232					0.765278	5.57136	0.00569413	48.232										1	T	EKIKQVNERATLFRITSNAMINACRDFLMLA	X;X;X;X;X;X;X;X;X;X;X;X;X;X;X;AMP-L-TEV;X;X;X;Oxidation (M);X;X;X;X;X;X;X;X;X;X;X	XXXXXXXXXPPPPPPPPPPPPPPPPPPPPPP	AT(0.011)LFRIT(0.765)S(0.212)NAMINACRDFLMLAQT(0.008)HS(0.003)K	AT(-18.27)LFRIT(5.57)S(-5.57)NAMINACRDFLMLAQT(-20.56)HS(-24.28)K	7	3	-2.3144	292450000	292450000	0	0	NaN	0	292450000	0	0	NaN	NaN	NaN	NaN	0	0	0	292450000	0	0	0	0	0	0	0	0															20	136	268	268	92	93	185	204	185	204	20171124_PAK350_C2_TEV	63353	185	204	20171124_PAK350_C2_TEV	63353	185	204	20171124_PAK350_C2_TEV	63353
Q92503	23	Q92503	Q92503	SEC14-like protein 1	SEC14L1	>sp|Q92503|S14L1_HUMAN SEC14-like protein 1 OS=Homo sapiens GN=SEC14L1 PE=1 SV=2	0.966917	14.6579	0.00496467	51.612	6.1599	51.612					0.966917	14.6579	0.00496467	51.612										1	Y	PVRVYKYPFELIMAAYERRFPTCPLIPMFVG	X;X;X;X;X;X;X;X;X;X;X;X;X;X;X;AMP-L-TEV;X;X;X;X;X;X;X;X;X;X;X;X;X;X;X	XXXXXXPPPPPPPPPPPPPXXXXXXXXXXXX	Y(0.033)PFELIMAAY(0.967)ERR	Y(-14.66)PFELIMAAY(14.66)ERR	10	2	-0.55537	80748000	80748000	0	0	NaN	0	80748000	0	0	NaN	NaN	NaN	NaN	0	0	0	80748000	0	0	0	0	0	0	0	0															6	379	23	23	909	920	1832	2033	1832	2033	20171124_PAK350_C2_TEV	60199	1832	2033	20171124_PAK350_C2_TEV	60199	1832	2033	20171124_PAK350_C2_TEV	60199
P42785	146	P42785	P42785	Lysosomal Pro-X carboxypeptidase	PRCP	>sp|P42785|PCP_HUMAN Lysosomal Pro-X carboxypeptidase OS=Homo sapiens GN=PRCP PE=1 SV=1	0.498254	0	0.00483243	47.016	17.44	47.016					0.498254	0	0.00483243	47.016											T	FGDNSFKDSRHLNFLTSEQALADFAELIKHL	X;X;X;X;X;X;X;X;X;X;X;X;X;X;X;AMP-L-TEV;X;X;X;X;X;X;X;X;X;X;X;X;X;X;X	XXXXXXXPPPPPPPPPPPPPPPPPPPPPPXX	DS(0.003)RHLNFLT(0.498)S(0.498)EQALADFAELIK	DS(-21.54)RHLNFLT(0)S(0)EQALADFAELIK	9	3	0.51847	0	0	0	0	NaN	0	0	0	0	NaN	NaN	NaN	NaN	0	0	0	0	0	0	0	0	0	0	0	0															22	187	146	146	130	132			254	278	20171124_PAK350_C2_TEV	58067	254	278	20171124_PAK350_C2_TEV	58067	254	278	20171124_PAK350_C2_TEV	58067
P42785	147	P42785	P42785	Lysosomal Pro-X carboxypeptidase	PRCP	>sp|P42785|PCP_HUMAN Lysosomal Pro-X carboxypeptidase OS=Homo sapiens GN=PRCP PE=1 SV=1	0.498254	0	0.00483243	47.016	17.44	47.016					0.498254	0	0.00483243	47.016											S	GDNSFKDSRHLNFLTSEQALADFAELIKHLK	X;X;X;X;X;X;X;X;X;X;X;X;X;X;X;X;X;X;X;X;X;X;X;X;X;X;X;X;X;X;X	XXXXXXXXXXXXXXXXXXXXXXXXXXXXXXX	DS(0.003)RHLNFLT(0.498)S(0.498)EQALADFAELIK	DS(-21.54)RHLNFLT(0)S(0)EQALADFAELIK	10	3	0.51847	0	0	0	0	NaN	0	0	0	0	NaN	NaN	NaN	NaN	0	0	0	0	0	0	0	0	0	0	0	0															48	187	147	147	130	132			254	278	20171124_PAK350_C2_TEV	58067	254	278	20171124_PAK350_C2_TEV	58067	254	278	20171124_PAK350_C2_TEV	58067
O94988	990	O94988	O94988	Protein FAM13A	FAM13A	>sp|O94988|FA13A_HUMAN Protein FAM13A OS=Homo sapiens GN=FAM13A PE=1 SV=2	0.999997	60.2298	0.00246345	64.224	37.453	64.224					0.999997	60.2298	0.00246345	64.224										1	T	NFFRQNGRNVQKEDRTPMAEEYSEYKHIKAK	X;X;X;X;X;X;X;X;X;X;X;X;X;X;X;AMP-L-TEV;X;Oxidation (M);X;X;X;X;X;X;X;X;X;X;X;X;X	XXXXXXXXXXXXPPPPPPPPPPPPPPXXXXX	EDRT(1)PMAEEYSEYK	EDRT(60.23)PMAEEY(-60.23)S(-60.23)EY(-60.23)K	4	3	-2.135	13727000	13727000	0	0	NaN	0	13727000	0	0	NaN	NaN	NaN	NaN	0	0	0	13727000	0	0	0	0	0	0	0	0															19	70	990	990	140	142	276	301;302	276	302	20171124_PAK350_C2_TEV	60202	276	302	20171124_PAK350_C2_TEV	60202	276	302	20171124_PAK350_C2_TEV	60202
O00471	328	O00471	O00471	Exocyst complex component 5	EXOC5	>sp|O00471|EXOC5_HUMAN Exocyst complex component 5 OS=Homo sapiens GN=EXOC5 PE=1 SV=1	0.983836	17.7719	0.00229131	52.52	20.549	52.52					0.983836	17.7719	0.00229131	52.52	0.952435	12.793	0.00411323	45.876						2	T	RTTNLSSKLMEFNLGTDKQTFLSKLIKSIFI	X;X;X;X;X;X;X;X;X;X;X;X;X;X;X;AMP-L-TEV;X;X;X;AMP-L-TEV;X;X;X;X;X;X;X;X;X;X;X	XXXXXXXXPPPPPPPPPPPPPPPPPPPXXXX	LMEFNLGT(0.984)DKQT(0.984)FLS(0.032)KLIK	LMEFNLGT(17.77)DKQT(17.77)FLS(-17.77)KLIK	8	3	-0.3431	37865000	0	37865000	0	NaN	0	25960000	11905000	0	NaN	NaN	NaN	NaN	0	0	0	0	25960000	0	0	11905000	0	0	0	0															15	26	328	328	486	491	1015;1016	1124;1125;1126	1015	1124	20171124_PAK350_C2_TEV	62081	1015	1124	20171124_PAK350_C2_TEV	62081	1015	1124	20171124_PAK350_C2_TEV	62081
O00471	332	O00471	O00471	Exocyst complex component 5	EXOC5	>sp|O00471|EXOC5_HUMAN Exocyst complex component 5 OS=Homo sapiens GN=EXOC5 PE=1 SV=1	0.983836	17.7719	0.00229131	52.52	20.549	52.52					0.983836	17.7719	0.00229131	52.52	0.952435	12.793	0.00411323	45.876						2	T	LSSKLMEFNLGTDKQTFLSKLIKSIFISYLE	X;X;X;X;X;X;X;X;X;X;X;AMP-L-TEV;X;X;X;AMP-L-TEV;X;X;X;X;X;X;X;X;X;X;X;X;X;X;X	XXXXPPPPPPPPPPPPPPPPPPPXXXXXXXX	LMEFNLGT(0.984)DKQT(0.984)FLS(0.032)KLIK	LMEFNLGT(17.77)DKQT(17.77)FLS(-17.77)KLIK	12	3	-0.3431	37865000	0	37865000	0	NaN	0	25960000	11905000	0	NaN	NaN	NaN	NaN	0	0	0	0	25960000	0	0	11905000	0	0	0	0															16	26	332	332	486	491	1015;1016	1124;1125;1126	1015	1124	20171124_PAK350_C2_TEV	62081	1015	1124	20171124_PAK350_C2_TEV	62081	1015	1124	20171124_PAK350_C2_TEV	62081
Q8NDV2	304	Q8NDV2	Q8NDV2	G-protein coupled receptor 26	GPR26	>sp|Q8NDV2|GPR26_HUMAN G-protein coupled receptor 26 OS=Homo sapiens GN=GPR26 PE=1 SV=1	1	50.0403	0.0008398	50.04	26.721	50.04					1	50.0403	0.0008398	50.04										1	S	SDPFVYSLLRHQYRKSCKEILNRLLHRRSIH	X;X;X;X;X;X;X;X;X;X;X;X;X;X;X;AMP-L-TEV;X;X;X;X;X;X;X;X;X;X;X;X;X;X;X	XXXXXXXXXXXXXXXPPPPPPPPXXXXXXXX	S(1)CKEILNR	S(50.04)CKEILNR	1	3	-1.105	31291000	31291000	0	0	NaN	0	31291000	0	0	NaN	NaN	NaN	NaN	0	0	0	31291000	0	0	0	0	0	0	0	0															64	368	304	304	675	684	1380	1528	1380	1528	20171124_PAK350_C2_TEV	61932	1380	1528	20171124_PAK350_C2_TEV	61932	1380	1528	20171124_PAK350_C2_TEV	61932
Q8IVL0	1112	Q8IVL0	Q8IVL0	Neuron navigator 3	NAV3	>sp|Q8IVL0|NAV3_HUMAN Neuron navigator 3 OS=Homo sapiens GN=NAV3 PE=1 SV=3	0.324155	0	0.000531513	48.872	37.451	48.872					0.324155	0	0.000531513	48.872											T	PKSAAIGGKSNAGRKTSLDGSQNQDDVVLHV	X;X;X;X;X;X;X;X;X;X;X;X;X;X;X;X;X;X;X;X;X;X;X;X;X;X;X;X;X;X;X	XXXXXXXXXXXXXXXXXXXXXXXXXXXXXXX	S(0.324)NAGRKT(0.324)S(0.324)LDGS(0.028)QNQDDVVLHVSSK	S(0)NAGRKT(0)S(0)LDGS(-10.71)QNQDDVVLHVS(-45.66)S(-48.31)K	7	6	-0.97011	0	0	0	0	NaN	0	0	0	0	NaN	NaN	NaN	NaN	0	0	0	0	0	0	0	0	0	0	0	0															30	359	1112	1112	719	728			1468	1626	20171124_PAK350_C2_TEV	36252	1468	1626	20171124_PAK350_C2_TEV	36252	1468	1626	20171124_PAK350_C2_TEV	36252
Q8IVL0	1106	Q8IVL0	Q8IVL0	Neuron navigator 3	NAV3	>sp|Q8IVL0|NAV3_HUMAN Neuron navigator 3 OS=Homo sapiens GN=NAV3 PE=1 SV=3	0.324155	0	0.000531513	48.872	37.451	48.872					0.324155	0	0.000531513	48.872											S	ATLGKIPKSAAIGGKSNAGRKTSLDGSQNQD	X;X;X;X;X;X;X;X;X;X;X;X;X;X;X;AMP-L-TEV;X;X;X;X;X;X;X;X;X;X;X;X;X;X;X	XXXXXXXXXXXXXXXPPPPPPPPPPPPPPPP	S(0.324)NAGRKT(0.324)S(0.324)LDGS(0.028)QNQDDVVLHVSSK	S(0)NAGRKT(0)S(0)LDGS(-10.71)QNQDDVVLHVS(-45.66)S(-48.31)K	1	6	-0.97011	0	0	0	0	NaN	0	0	0	0	NaN	NaN	NaN	NaN	0	0	0	0	0	0	0	0	0	0	0	0															60	359	1106	1106	719	728			1468	1626	20171124_PAK350_C2_TEV	36252	1468	1626	20171124_PAK350_C2_TEV	36252	1468	1626	20171124_PAK350_C2_TEV	36252
Q8IVL0	1113	Q8IVL0	Q8IVL0	Neuron navigator 3	NAV3	>sp|Q8IVL0|NAV3_HUMAN Neuron navigator 3 OS=Homo sapiens GN=NAV3 PE=1 SV=3	0.324155	0	0.000531513	48.872	37.451	48.872					0.324155	0	0.000531513	48.872											S	KSAAIGGKSNAGRKTSLDGSQNQDDVVLHVS	X;X;X;X;X;X;X;X;X;X;X;X;X;X;X;X;X;X;X;X;X;X;X;X;X;X;X;X;X;X;X	XXXXXXXXXXXXXXXXXXXXXXXXXXXXXXX	S(0.324)NAGRKT(0.324)S(0.324)LDGS(0.028)QNQDDVVLHVSSK	S(0)NAGRKT(0)S(0)LDGS(-10.71)QNQDDVVLHVS(-45.66)S(-48.31)K	8	6	-0.97011	0	0	0	0	NaN	0	0	0	0	NaN	NaN	NaN	NaN	0	0	0	0	0	0	0	0	0	0	0	0															61	359	1113	1113	719	728			1468	1626	20171124_PAK350_C2_TEV	36252	1468	1626	20171124_PAK350_C2_TEV	36252	1468	1626	20171124_PAK350_C2_TEV	36252
P83593;P01625;P06312;P06313;P06314	38;38;58;58;58	P83593	P83593	Ig kappa chain V-IV region STH;Ig kappa chain V-IV region Len;Ig kappa chain V-IV region;Ig kappa chain V-IV region JI;Ig kappa chain V-IV region B17	IGKV4-1	>sp|P83593|KV405_HUMAN Ig kappa chain V-IV region STH (Fragment) OS=Homo sapiens PE=1 SV=1;>sp|P01625|KV402_HUMAN Ig kappa chain V-IV region Len OS=Homo sapiens PE=1 SV=2;>sp|P06312|KV401_HUMAN Ig kappa chain V-IV region (Fragment) OS=Homo sapiens GN=IGKV4	0.987127	18.847	0.013966	41.427	6.2746	41.427									0.987127	18.847	0.013966	41.427					+		Y	CRSSQSVLYSSNNKNYLAWYQQKPGQAPKLL	X;X;X;X;X;X;X;X;X;X;X;X;X;X;X;AMP-L-TEV;X;X;X;X;X;X;X;X;X;X;X;X;X;X;X	XXXXXXXXXXXXXXPPPPPPPPPXXXXXXXX	NY(0.987)LAWY(0.013)QQK	NY(18.85)LAWY(-18.85)QQK	2	5	0.55092	3018200	3018200	0	0	NaN	0	0	3018200	0	NaN	NaN	NaN	NaN	0	0	0	0	0	0	3018200	0	0	0	0	0															1	77	38	38	610	619	1255	1382	1255	1382	20171124_PAK350_P1_TEV	16917	1255	1382	20171124_PAK350_P1_TEV	16917	1255	1382	20171124_PAK350_P1_TEV	16917
P51841	660	P51841	P51841	Retinal guanylyl cyclase 2	GUCY2F	>sp|P51841|GUC2F_HUMAN Retinal guanylyl cyclase 2 OS=Homo sapiens GN=GUCY2F PE=2 SV=2	1	43.8078	0.0107618	43.808	13.324	43.808													1	43.8078	0.0107618	43.808		1	Y	MFKSSLLLDLIKGMKYLHHREFVHGRLKSRN	X;X;X;X;X;X;X;X;X;X;X;X;X;Oxidation (M);X;AMP-L-TEV;X;X;X;X;X;X;X;X;X;X;X;X;X;X;X	XXXXXXXXXXXXPPPPPPPPXXXXXXXXXXX	GMKY(1)LHHR	GMKY(43.81)LHHR	4	2	-0.039945	64589000	64589000	0	0	NaN	0	0	0	64589000	NaN	NaN	NaN	NaN	0	0	0	0	0	0	0	0	0	64589000	0	0															2	208	660	660	245	247	484	529	484	529	20171124_PAK350_P2_TEV	64722	484	529	20171124_PAK350_P2_TEV	64722	484	529	20171124_PAK350_P2_TEV	64722
P57082	267	P57082	P57082	T-box transcription factor TBX4	TBX4	>sp|P57082|TBX4_HUMAN T-box transcription factor TBX4 OS=Homo sapiens GN=TBX4 PE=1 SV=2	0.999988	49.3409	0.0179259	57.281	21.281	57.281													0.999988	49.3409	0.0179259	57.281			Y	SDDSDLRVARLQSKEYPVISKSIMRQRLISP	X;X;X;X;X;X;X;X;X;X;X;X;X;X;X;AMP-L-TEV;X;X;X;X;X;X;X;X;X;X;X;X;X;X;X	XXXXXXXXXXXXXXPPPPPPPXXXXXXXXXX	EY(1)PVISK	EY(49.34)PVIS(-49.34)K	2	2	1.0792	3095100	3095100	0	0	NaN	0	0	0	3095100	NaN	NaN	NaN	NaN	0	0	0	0	0	0	0	0	0	3095100	0	0															3	228	267	267	171	173	326	359	326	359	20171124_PAK350_P2_TEV	59672	326	359	20171124_PAK350_P2_TEV	59672	326	359	20171124_PAK350_P2_TEV	59672
Q6IAN0	207	Q6IAN0	Q6IAN0	Dehydrogenase/reductase SDR family member 7B	DHRS7B	>sp|Q6IAN0|DRS7B_HUMAN Dehydrogenase/reductase SDR family member 7B OS=Homo sapiens GN=DHRS7B PE=1 SV=2	0.807674	6.69322	0.0181977	55.261	13.019	55.261													0.807674	6.69322	0.0181977	55.261	+	1	Y	ISSIQGKMSIPFRSAYAASKHATQAFFDCLR	X;X;X;X;X;X;X;Oxidation (M);X;X;X;X;X;X;X;AMP-L-TEV;X;X;X;X;X;X;X;X;X;X;X;X;X;X;X	XXXXXXXPPPPPPPPPPPPPXXXXXXXXXXX	MSIPFRS(0.019)AY(0.808)AAS(0.173)K	MS(-35.08)IPFRS(-16.26)AY(6.69)AAS(-6.69)K	9	3	0.97402	0	0	0	0	NaN	0	0	0	0	NaN	NaN	NaN	NaN	0	0	0	0	0	0	0	0	0	0	0	0															5	337	207	207	554	562	1153	1275	1153	1275	20171124_PAK350_P2_TEV	59141	1153	1275	20171124_PAK350_P2_TEV	59141	1153	1275	20171124_PAK350_P2_TEV	59141
Q96PN6	1352	Q96PN6	Q96PN6	Adenylate cyclase type 10	ADCY10	>sp|Q96PN6|ADCYA_HUMAN Adenylate cyclase type 10 OS=Homo sapiens GN=ADCY10 PE=1 SV=3	1	42.3359	0.0150763	42.336	7.6435	42.336													1	42.3359	0.0150763	42.336			Y	QSLCRLSRCLLLNSRYPQLIQVLGRLWELSV	X;X;X;X;X;X;X;X;X;X;X;X;X;X;X;AMP-L-TEV;X;X;X;X;X;X;X;X;X;X;X;X;X;X;X	XXXXXXXXXXXXXXXPPPPPPPPPPXXXXXX	Y(1)PQLIQVLGR	Y(42.34)PQLIQVLGR	1	3	2.3656	165860	165860	0	0	NaN	0	0	0	165860	NaN	NaN	NaN	NaN	0	0	0	0	0	0	0	0	0	165860	0	0															7	397	1352	1352	910	921	1833	2034	1833	2034	20171124_PAK350_P2_TEV	43270	1833	2034	20171124_PAK350_P2_TEV	43270	1833	2034	20171124_PAK350_P2_TEV	43270
Q9NQ31	119	Q9NQ31	Q9NQ31	A-kinase-interacting protein 1	AKIP1	>sp|Q9NQ31|AKIP1_HUMAN A-kinase-interacting protein 1 OS=Homo sapiens GN=AKIP1 PE=1 SV=2	1	68.2497	0.0165058	89.55	22.518	89.55									1	68.2497	0.0165058	89.55						1	Y	YSSVPEEGGATHVYRYHRGESKLHMCLDIGN	X;X;X;X;X;X;X;X;X;X;X;X;X;X;X;AMP-L-TEV;X;X;X;X;X;X;X;X;X;X;X;X;X;X;X	XXXXXXXXXXXXXXXPPPPPPPXXXXXXXXX	Y(1)HRGESK	Y(68.25)HRGES(-68.25)K	1	2	1.36	10213000	10213000	0	0	NaN	0	0	10213000	0	NaN	NaN	NaN	NaN	0	0	0	0	0	0	10213000	0	0	0	0	0															10	428	119	119	900	911	1819	2020	1819	2020	20171124_PAK350_P1_TEV	61092	1819	2020	20171124_PAK350_P1_TEV	61092	1819	2020	20171124_PAK350_P1_TEV	61092
Q9NQN1	133	Q9NQN1	Q9NQN1	Olfactory receptor 2S2	OR2S2	>sp|Q9NQN1|OR2S1_HUMAN Olfactory receptor 2S2 OS=Homo sapiens GN=OR2S2 PE=2 SV=2	0.499772	0	0.0126261	60.91	13.198	60.91													0.499772	0	0.0126261	60.91			Y	MMAFDRYVAICNPLRYSVIMSKAAYMPMAAS	X;X;X;X;X;X;X;X;X;X;X;X;X;X;X;AMP-L-TEV;X;X;X;Oxidation (M);X;X;X;X;X;X;X;X;X;X;X	XXXXXXXXXXXXXXXPPPPPPPXXXXXXXXX	Y(0.5)S(0.5)VIMSK	Y(0)S(0)VIMS(-30.41)K	1	2	-0.1296	0	0	0	0	NaN	0	0	0	0	NaN	NaN	NaN	NaN	0	0	0	0	0	0	0	0	0	0	0	0															11	430	133	133	919	930			1844	2046	20171124_PAK350_P2_TEV	58854	1844	2046	20171124_PAK350_P2_TEV	58854	1844	2046	20171124_PAK350_P2_TEV	58854
Q9UHK0	275	Q9UHK0	Q9UHK0	Nuclear fragile X mental retardation-interacting protein 1	NUFIP1	>sp|Q9UHK0|NUFP1_HUMAN Nuclear fragile X mental retardation-interacting protein 1 OS=Homo sapiens GN=NUFIP1 PE=1 SV=2	0.855066	10.0063	0.0130156	40.88	16.166	40.88													0.855066	10.0063	0.0130156	40.88		1	Y	KLEKEKRGAVLTTTQYGKMKGMSRHSQMAKI	X;X;X;X;X;X;X;X;X;X;X;X;X;X;X;AMP-L-TEV;X;X;X;X;X;X;X;X;X;X;X;X;X;X;X	XXXXPPPPPPPPPPPPPPXXXXXXXXXXXXX	EKRGAVLT(0.025)T(0.035)T(0.085)QY(0.855)GK	EKRGAVLT(-15.34)T(-13.94)T(-10.01)QY(10.01)GK	12	2	0.12873	0	0	0	0	NaN	0	0	0	0	NaN	NaN	NaN	NaN	0	0	0	0	0	0	0	0	0	0	0	0															13	451	275	275	150	152	289	316	289	316	20171124_PAK350_P2_TEV	60000	289	316	20171124_PAK350_P2_TEV	60000	289	316	20171124_PAK350_P2_TEV	60000
Q9Y274	76	Q9Y274	Q9Y274	Type 2 lactosamine alpha-2,3-sialyltransferase	ST3GAL6	>sp|Q9Y274|SIA10_HUMAN Type 2 lactosamine alpha-2,3-sialyltransferase OS=Homo sapiens GN=ST3GAL6 PE=1 SV=1	0.8553	7.83902	0.0164844	49.715	20.554	49.715													0.8553	7.83902	0.0164844	49.715	+	1	Y	HPFLCAADFRKIASLYGSDKFDLPYGMRTSA	X;X;X;X;X;X;X;X;X;X;X;X;X;X;X;AMP-L-TEV;X;X;X;X;X;X;X;X;X;X;X;X;X;X;X	XXXXXXXXXXXPPPPPPPPPXXXXXXXXXXX	IAS(0.141)LY(0.855)GS(0.004)DK	IAS(-7.84)LY(7.84)GS(-23.27)DK	5	2	1.8896	236460	236460	0	0	NaN	0	0	0	236460	NaN	NaN	NaN	NaN	0	0	0	0	0	0	0	0	0	236460	0	0															14	464	76	76	309	311	629	690	629	690	20171124_PAK350_P2_TEV	40908	629	690	20171124_PAK350_P2_TEV	40908	629	690	20171124_PAK350_P2_TEV	40908
O14772	43	O14772	O14772	Fucose-1-phosphate guanylyltransferase	FPGT	>sp|O14772|FPGT_HUMAN Fucose-1-phosphate guanylyltransferase OS=Homo sapiens GN=FPGT PE=1 SV=2	1	54.2757	0.00729297	54.276	11.959	54.276									1	54.2757	0.00729297	54.276						1	T	GKLVARGEFWDIVAITAADEKQELAYNQQLS	X;X;X;X;X;X;X;X;X;X;X;X;X;X;X;AMP-L-TEV;X;X;X;X;X;X;X;X;X;X;X;X;X;X;X	XXXXXXPPPPPPPPPPPPPPPXXXXXXXXXX	GEFWDIVAIT(1)AADEK	GEFWDIVAIT(54.28)AADEK	10	3	-1.3479	22082000	22082000	0	0	NaN	0	0	22082000	0	NaN	NaN	NaN	NaN	0	0	0	0	0	0	22082000	0	0	0	0	0															17	30	43	43	229	231	438	478	438	478	20171124_PAK350_P1_TEV	62197	438	478	20171124_PAK350_P1_TEV	62197	438	478	20171124_PAK350_P1_TEV	62197
Q9HCS7	460	Q9HCS7	Q9HCS7	Pre-mRNA-splicing factor SYF1	XAB2	>sp|Q9HCS7|SYF1_HUMAN Pre-mRNA-splicing factor SYF1 OS=Homo sapiens GN=XAB2 PE=1 SV=2	1	47.8688	0.0124979	47.869	29.796	47.869									1	47.8688	0.0124979	47.869							T	RHENYDEALRLLRKATALPARRAEYFDGSEP	X;X;X;X;X;X;X;X;X;X;X;X;X;X;X;AMP-L-TEV;X;X;X;X;X;X;X;X;X;X;X;X;X;X;X	XXXXXXXXXXXXXPPPPPPPPXXXXXXXXXX	KAT(1)ALPAR	KAT(47.87)ALPAR	3	2	2.0048	160100	160100	0	0	NaN	0	0	160100	0	NaN	NaN	NaN	NaN	0	0	0	0	0	0	160100	0	0	0	0	0															34	426	460	460	369	371	754	828	754	828	20171124_PAK350_P1_TEV	34821	754	828	20171124_PAK350_P1_TEV	34821	754	828	20171124_PAK350_P1_TEV	34821
Q9UFD9;A6NNM3;A6NJZ7	5;5;5	Q9UFD9	Q9UFD9	RIMS-binding protein 3A;RIMS-binding protein 3B;RIMS-binding protein 3C	RIMBP3;RIMBP3B;RIMBP3C	>sp|Q9UFD9|RIM3A_HUMAN RIMS-binding protein 3A OS=Homo sapiens GN=RIMBP3 PE=1 SV=4;>sp|A6NNM3|RIM3B_HUMAN RIMS-binding protein 3B OS=Homo sapiens GN=RIMBP3B PE=3 SV=3;>sp|A6NJZ7|RIM3C_HUMAN RIMS-binding protein 3C OS=Homo sapiens GN=RIMBP3C PE=1 SV=3	0.725312	4.40606	0.0182943	42.633	12.058	42.633													0.725312	4.40606	0.0182943	42.633	+		S	___________MAKDSPSPLGASPKKPGCSS	X;X;X;X;X;X;X;X;X;X;X;X;X;X;X;AMP-L-TEV;X;X;X;X;X;X;X;X;X;X;X;X;X;X;X	XXXXXXXXXXXPPPPPPPPPPPPPPPXXXXX	MAKDS(0.725)PS(0.263)PLGAS(0.012)PKK	MAKDS(4.41)PS(-4.41)PLGAS(-17.92)PKK	5	3	-2.1872	1492000	1492000	0	0	NaN	0	0	0	1492000	NaN	NaN	NaN	NaN	0	0	0	0	0	0	0	0	0	1492000	0	0															35	1	5	5	531	536	1097	1212	1097	1212	20171124_PAK350_P2_TEV	59726	1097	1212	20171124_PAK350_P2_TEV	59726	1097	1212	20171124_PAK350_P2_TEV	59726
B2RU33;Q86YR6	59;59	B2RU33	B2RU33	POTE ankyrin domain family member C;POTE ankyrin domain family member D	POTEC;POTED	>sp|B2RU33|POTEC_HUMAN POTE ankyrin domain family member C OS=Homo sapiens GN=POTEC PE=2 SV=2;>sp|Q86YR6|POTED_HUMAN POTE ankyrin domain family member D OS=Homo sapiens GN=POTED PE=2 SV=2	1	41.4482	0.0141537	41.448	10.026	41.448													1	41.4482	0.0141537	41.448	+	1	S	GTSGDHDDSFMKMLRSKMGKCCHHCFPCCRG	X;X;X;X;X;X;X;X;X;X;X;X;Oxidation (M);X;X;AMP-L-TEV;X;X;X;X;X;X;X;X;X;X;X;X;X;X;X	XXXXXXXXXXXXPPPPPPPPXXXXXXXXXXX	MLRS(1)KMGK	MLRS(41.45)KMGK	4	2	0.032022	629150	629150	0	0	NaN	0	0	0	629150	NaN	NaN	NaN	NaN	0	0	0	0	0	0	0	0	0	629150	0	0															38	6	59	59	545	552	1138	1260	1138	1260	20171124_PAK350_P2_TEV	61944	1138	1260	20171124_PAK350_P2_TEV	61944	1138	1260	20171124_PAK350_P2_TEV	61944
O43166	310	O43166	O43166	Signal-induced proliferation-associated 1-like protein 1	SIPA1L1	>sp|O43166|SI1L1_HUMAN Signal-induced proliferation-associated 1-like protein 1 OS=Homo sapiens GN=SIPA1L1 PE=1 SV=4	0.499482	0	0.0163403	41.088	17.996	41.088													0.499482	0	0.0163403	41.088	+		S	IFRKLRNAKGEELGKSSDLEDNRSEDSVRPW	X;X;X;X;X;X;X;X;X;X;X;X;X;X;X;AMP-L-TEV;X;X;X;X;X;X;X;X;X;X;X;X;X;X;X	XXXXXXXXXXXXXXXPPPPPPPPPPPPPPXX	S(0.499)S(0.499)DLEDNRS(0.001)EDSVR	S(0)S(0)DLEDNRS(-28.2)EDS(-32.52)VR	1	3	3.2064	0	0	0	0	NaN	0	0	0	0	NaN	NaN	NaN	NaN	0	0	0	0	0	0	0	0	0	0	0	0															39	41	310	310	730	739			1492	1650	20171124_PAK350_P2_TEV	67205	1492	1650	20171124_PAK350_P2_TEV	67205	1492	1650	20171124_PAK350_P2_TEV	67205
O43166	311	O43166	O43166	Signal-induced proliferation-associated 1-like protein 1	SIPA1L1	>sp|O43166|SI1L1_HUMAN Signal-induced proliferation-associated 1-like protein 1 OS=Homo sapiens GN=SIPA1L1 PE=1 SV=4	0.499482	0	0.0163403	41.088	17.996	41.088													0.499482	0	0.0163403	41.088	+		S	FRKLRNAKGEELGKSSDLEDNRSEDSVRPWT	X;X;X;X;X;X;X;X;X;X;X;X;X;X;X;X;X;X;X;X;X;X;X;X;X;X;X;X;X;X;X	XXXXXXXXXXXXXXXXXXXXXXXXXXXXXXX	S(0.499)S(0.499)DLEDNRS(0.001)EDSVR	S(0)S(0)DLEDNRS(-28.2)EDS(-32.52)VR	2	3	3.2064	0	0	0	0	NaN	0	0	0	0	NaN	NaN	NaN	NaN	0	0	0	0	0	0	0	0	0	0	0	0															40	41	311	311	730	739			1492	1650	20171124_PAK350_P2_TEV	67205	1492	1650	20171124_PAK350_P2_TEV	67205	1492	1650	20171124_PAK350_P2_TEV	67205
P07711	137	P07711	P07711	Cathepsin L1;Cathepsin L1 heavy chain;Cathepsin L1 light chain	CTSL	>sp|P07711|CATL1_HUMAN Cathepsin L1 OS=Homo sapiens GN=CTSL PE=1 SV=2	0.999752	37.4325	5.64104e-10	86.557	68.662	86.557									0.999752	37.4325	5.64104e-10	86.557	0.872153	8.34682	7.17204e-08	78.419		1	S	EKGYVTPVKNQGQCGSCWAFSATGALEGQMF	X;X;X;X;X;X;X;X;X;X;X;X;X;X;X;AMP-L-TEV;X;X;X;X;X;X;X;X;X;X;X;X;X;X;X	XXXXXXXXXPPPPPPPPPPPPPPPPPPPPPP	NQGQCGS(1)CWAFSATGALEGQMFR	NQGQCGS(37.43)CWAFS(-37.43)AT(-41.71)GALEGQMFR	7	3	-0.43486	27922000	27922000	0	0	NaN	0	0	10521000	17401000	NaN	NaN	NaN	NaN	0	0	0	0	0	0	10521000	0	0	17401000	0	0															41	94	137	137	591	600	1223;1224	1348;1349	1223	1348	20171124_PAK350_P1_TEV	58338	1223	1348	20171124_PAK350_P1_TEV	58338	1223	1348	20171124_PAK350_P1_TEV	58338
P07858	104	P07858	P07858	Cathepsin B;Cathepsin B light chain;Cathepsin B heavy chain	CTSB	>sp|P07858|CATB_HUMAN Cathepsin B OS=Homo sapiens GN=CTSB PE=1 SV=3	0.81194	6.35229	0.000207554	72.801	58.017	72.801									0.587173	1.52999	0.000458229	71.309	0.81194	6.35229	0.000207554	72.801		1	S	QWPQCPTIKEIRDQGSCGSCWAFGAVEAISD	X;X;X;X;X;X;X;X;X;X;X;X;X;X;X;AMP-L-TEV;X;X;X;X;X;X;X;X;X;X;X;X;X;X;X	XXXXXXXXXXXXPPPPPPPPPPPPPPPPPPP	DQGS(0.812)CGS(0.188)CWAFGAVEAISDR	DQGS(6.35)CGS(-6.35)CWAFGAVEAIS(-65.73)DR	4	3	-0.0060059	202410000	202410000	0	0	NaN	0	0	93970000	108440000	NaN	NaN	NaN	NaN	0	0	0	0	0	0	93970000	0	0	108440000	0	0															42	97	104	104	125	127	245;246	268;269	246	269	20171124_PAK350_P2_TEV	60392	246	269	20171124_PAK350_P2_TEV	60392	246	269	20171124_PAK350_P2_TEV	60392
P07858	107	P07858	P07858	Cathepsin B;Cathepsin B light chain;Cathepsin B heavy chain	CTSB	>sp|P07858|CATB_HUMAN Cathepsin B OS=Homo sapiens GN=CTSB PE=1 SV=3	0.579092	1.38579	0.0036187	47.485	33.694	47.485													0.579092	1.38579	0.0036187	47.485		1	S	QCPTIKEIRDQGSCGSCWAFGAVEAISDRIC	X;X;X;X;X;X;X;X;X;X;X;X;X;X;X;AMP-L-TEV;X;X;X;X;X;X;X;X;X;X;X;X;X;X;X	XXXXXXXXXPPPPPPPPPPPPPPPPPPPPXX	DQGS(0.421)CGS(0.579)CWAFGAVEAISDR	DQGS(-1.39)CGS(1.39)CWAFGAVEAIS(-44.86)DR	7	4	0.36617	16185000	16185000	0	0	NaN	0	0	0	16185000	NaN	NaN	NaN	NaN	0	0	0	0	0	0	0	0	0	16185000	0	0															43	97	107	107	125	127	247	270	247	270	20171124_PAK350_P2_TEV	60425	247	270	20171124_PAK350_P2_TEV	60425	247	270	20171124_PAK350_P2_TEV	60425
P38398	324	P38398	P38398	Breast cancer type 1 susceptibility protein	BRCA1	>sp|P38398|BRCA1_HUMAN Breast cancer type 1 susceptibility protein OS=Homo sapiens GN=BRCA1 PE=1 SV=2	0.990574	20.2155	0.0133777	47.187	11.646	47.187									0.990574	20.2155	0.0133777	47.187					+		S	KQPGLARSQHNRWAGSKETCNDRRTPSTEKK	X;X;X;X;X;X;X;X;X;X;X;X;X;X;X;AMP-L-TEV;X;X;X;X;X;X;X;X;X;X;X;X;X;X;X	XXXXXXXPPPPPPPPPPXXXXXXXXXXXXXX	S(0.009)QHNRWAGS(0.991)K	S(-20.22)QHNRWAGS(20.22)K	9	4	-2.8043	65671	65671	0	0	NaN	0	0	65671	0	NaN	NaN	NaN	NaN	0	0	0	0	0	0	65671	0	0	0	0	0															47	176	324	324	724	733	1481	1639	1481	1639	20171124_PAK350_P1_TEV	13279	1481	1639	20171124_PAK350_P1_TEV	13279	1481	1639	20171124_PAK350_P1_TEV	13279
Q00975	891	Q00975	Q00975	Voltage-dependent N-type calcium channel subunit alpha-1B	CACNA1B	>sp|Q00975|CAC1B_HUMAN Voltage-dependent N-type calcium channel subunit alpha-1B OS=Homo sapiens GN=CACNA1B PE=1 SV=1	0.998124	27.2606	0.0152599	75.109	11.293	75.109									0.998124	27.2606	0.0152599	75.109					+		S	SGEPGAREERPRPHRSHSKEAAGPPEARSER	X;X;X;X;X;X;X;X;X;X;X;X;X;X;X;AMP-L-TEV;X;X;X;X;X;X;X;X;X;X;X;X;X;X;X	XXXXXXXXXXXXPPPPPPPXXXXXXXXXXXX	PHRS(0.998)HS(0.002)K	PHRS(27.26)HS(-27.26)K	4	2	0.39567	4249200	4249200	0	0	NaN	0	0	4249200	0	NaN	NaN	NaN	NaN	0	0	0	0	0	0	4249200	0	0	0	0	0															50	260	891	891	616	625	1263	1390	1263	1390	20171124_PAK350_P1_TEV	51067	1263	1390	20171124_PAK350_P1_TEV	51067	1263	1390	20171124_PAK350_P1_TEV	51067
Q12872	745	Q12872	Q12872	Splicing factor, suppressor of white-apricot homolog	SFSWAP	>sp|Q12872|SFSWA_HUMAN Splicing factor, suppressor of white-apricot homolog OS=Homo sapiens GN=SFSWAP PE=1 SV=3	1	41.3995	0.0136184	41.399	9.1047	41.399													1	41.3995	0.0136184	41.399			S	LPTLEVKPPDRPSSKSKDPPREEEKEKKKKK	X;X;X;X;X;X;X;X;X;X;X;X;X;X;X;AMP-L-TEV;X;X;X;X;X;X;X;X;X;X;X;X;X;X;X	XXXXXXXXXXXXXXXPPPPPPPPPPXXXXXX	S(1)KDPPREEEK	S(41.4)KDPPREEEK	1	5	1.0572	423240	423240	0	0	NaN	0	0	0	423240	NaN	NaN	NaN	NaN	0	0	0	0	0	0	0	0	0	423240	0	0															52	278	745	745	696	705	1426	1581	1426	1581	20171124_PAK350_P2_TEV	29459	1426	1581	20171124_PAK350_P2_TEV	29459	1426	1581	20171124_PAK350_P2_TEV	29459
Q6IMN6	381	Q6IMN6	Q6IMN6	Caprin-2	CAPRIN2	>sp|Q6IMN6|CAPR2_HUMAN Caprin-2 OS=Homo sapiens GN=CAPRIN2 PE=1 SV=1	0.732456	4.70445	0.0181189	43.419	10.606	43.419													0.732456	4.70445	0.0181189	43.419	+	1	S	PQEFLNRRYMTEVDYSNKQGEEQPWEADYAR	X;X;X;X;X;X;X;X;X;X;X;X;X;X;X;AMP-L-TEV;X;X;X;X;X;X;X;X;X;X;X;X;X;X;X	XXXXXXXPPPPPPPPPPPXXXXXXXXXXXXX	RYMT(0.019)EVDY(0.248)S(0.732)NK	RY(-35.01)MT(-15.77)EVDY(-4.7)S(4.7)NK	9	5	-0.68778	5525700	5525700	0	0	NaN	0	0	0	5525700	NaN	NaN	NaN	NaN	0	0	0	0	0	0	0	0	0	5525700	0	0															56	338	381	381	669	678	1367	1514	1367	1514	20171124_PAK350_P2_TEV	11080	1367	1514	20171124_PAK350_P2_TEV	11080	1367	1514	20171124_PAK350_P2_TEV	11080
Q99538	191	Q99538	Q99538	Legumain	LGMN	>sp|Q99538|LGMN_HUMAN Legumain OS=Homo sapiens GN=LGMN PE=1 SV=1	0.763309	5.99401	1.18124e-17	73.361	59.359	73.361									0.763309	5.99401	1.18124e-17	73.361	0.479795	0	4.30389e-10	61.03		1	S	HKMYRKMVFYIEACESGSMMNHLPDNINVYA	X;X;X;X;X;X;X;X;X;X;X;X;X;X;X;AMP-L-TEV;X;X;X;X;X;X;X;X;X;X;X;X;X;X;X	XXXXXXPPPPPPPPPPPPPPPPPPPPPPPPP	MVFY(0.045)IEACES(0.763)GS(0.192)MMNHLPDNINVYATTAANPR	MVFY(-12.33)IEACES(5.99)GS(-5.99)MMNHLPDNINVY(-41.78)AT(-49.89)T(-53.63)AANPR	10	4	-0.46358	10081000	10081000	0	0	NaN	0	0	10081000	0	NaN	NaN	NaN	NaN	0	0	0	0	0	0	10081000	0	0	0	0	0															70	403	191	191	563	572	1173	1297	1173	1297	20171124_PAK350_P1_TEV	58379	1173	1297	20171124_PAK350_P1_TEV	58379	1173	1297	20171124_PAK350_P1_TEV	58379
Q99538	193	Q99538	Q99538	Legumain	LGMN	>sp|Q99538|LGMN_HUMAN Legumain OS=Homo sapiens GN=LGMN PE=1 SV=1	0.479795	0	4.30389e-10	61.03	45.229	61.03													0.479795	0	4.30389e-10	61.03			S	MYRKMVFYIEACESGSMMNHLPDNINVYATT	X;X;X;X;X;X;X;X;X;X;X;X;X;X;X;X;X;X;X;X;X;X;X;X;X;X;X;X;X;X;X	XXXXXXXXXXXXXXXXXXXXXXXXXXXXXXX	MVFY(0.034)IEACES(0.48)GS(0.48)MMNHLPDNINVY(0.006)AT(0.001)TAANPR	MVFY(-11.51)IEACES(0)GS(0)MMNHLPDNINVY(-19.38)AT(-28.42)T(-32.67)AANPR	12	4	-1.0708	0	0	0	0	NaN	0	0	0	0	NaN	NaN	NaN	NaN	0	0	0	0	0	0	0	0	0	0	0	0															71	403	193	193	563	572			1174	1298	20171124_PAK350_P2_TEV	59826	1174	1298	20171124_PAK350_P2_TEV	59826	1174	1298	20171124_PAK350_P2_TEV	59826
Q9BQE6	8	Q9BQE6	Q9BQE6	LBH domain-containing protein 1	LBHD1	>sp|Q9BQE6|LBHD1_HUMAN LBH domain-containing protein 1 OS=Homo sapiens GN=LBHD1 PE=1 SV=3	1	50.0403	0.00804959	50.04	6.2325	50.04													1	50.0403	0.00804959	50.04		1	S	________MALVPGRSKEDGLWTRNSPGSSQ	X;X;X;X;X;X;X;X;X;X;X;X;X;X;X;AMP-L-TEV;X;X;X;X;X;X;X;X;X;X;X;X;X;X;X	XXXXXXXXPPPPPPPPPXXXXXXXXXXXXXX	MALVPGRS(1)K	MALVPGRS(50.04)K	8	2	-2.2522	585000	585000	0	0	NaN	0	0	0	585000	NaN	NaN	NaN	NaN	0	0	0	0	0	0	0	0	0	585000	0	0															72	407	8	8	534	539	1100	1216	1100	1216	20171124_PAK350_P2_TEV	59804	1100	1216	20171124_PAK350_P2_TEV	59804	1100	1216	20171124_PAK350_P2_TEV	59804
Q9BQJ4	14	Q9BQJ4	Q9BQJ4	Transmembrane protein 47	TMEM47	>sp|Q9BQJ4|TMM47_HUMAN Transmembrane protein 47 OS=Homo sapiens GN=TMEM47 PE=1 SV=1	0.99431	22.4239	0.0168871	58.981	17.532	58.981									0.99431	22.4239	0.0168871	58.981					+		S	__MASAGSGMEEVRVSVLTPLKLVGLVCIFL	X;X;X;X;X;X;X;X;X;X;X;X;X;X;X;AMP-L-TEV;X;X;X;X;X;X;X;X;X;X;X;X;X;X;X	XXXXXXXXXXXXXXPPPPPPPPXXXXXXXXX	VS(0.994)VLT(0.006)PLK	VS(22.42)VLT(-22.42)PLK	2	2	-1.4155	208150	208150	0	0	NaN	0	0	208150	0	NaN	NaN	NaN	NaN	0	0	0	0	0	0	208150	0	0	0	0	0															73	408	14	14	866	877	1762	1963	1762	1963	20171124_PAK350_P1_TEV	36917	1762	1963	20171124_PAK350_P1_TEV	36917	1762	1963	20171124_PAK350_P1_TEV	36917
Q9NQN1	134	Q9NQN1	Q9NQN1	Olfactory receptor 2S2	OR2S2	>sp|Q9NQN1|OR2S1_HUMAN Olfactory receptor 2S2 OS=Homo sapiens GN=OR2S2 PE=2 SV=2	0.499772	0	0.0126261	60.91	13.198	60.91													0.499772	0	0.0126261	60.91			S	MAFDRYVAICNPLRYSVIMSKAAYMPMAASS	X;X;X;X;X;X;X;X;X;X;X;X;X;X;X;X;X;X;X;X;X;X;X;X;X;X;X;X;X;X;X	XXXXXXXXXXXXXXXXXXXXXXXXXXXXXXX	Y(0.5)S(0.5)VIMSK	Y(0)S(0)VIMS(-30.41)K	2	2	-0.1296	0	0	0	0	NaN	0	0	0	0	NaN	NaN	NaN	NaN	0	0	0	0	0	0	0	0	0	0	0	0															74	430	134	134	919	930			1844	2046	20171124_PAK350_P2_TEV	58854	1844	2046	20171124_PAK350_P2_TEV	58854	1844	2046	20171124_PAK350_P2_TEV	58854
Q9P0K7	872	Q9P0K7	Q9P0K7	Ankycorbin	RAI14	>sp|Q9P0K7|RAI14_HUMAN Ankycorbin OS=Homo sapiens GN=RAI14 PE=1 SV=2	0.497755	0	0.0169139	51.193	8.7966	51.193									0.497755	0	0.0169139	51.193					+		S	QQAQEELAEMKRYAESSSKLEEDKDKKINEM	X;X;X;X;X;X;X;X;X;X;X;X;X;X;X;AMP-L-TEV;X;X;X;X;X;X;X;X;X;X;X;X;X;X;X	XXXXXXXXXXXPPPPPPPPXXXXXXXXXXXX	RY(0.003)AES(0.498)S(0.498)S(0.001)K	RY(-22.02)AES(0)S(0)S(-25.62)K	5	2	-1.5809	0	0	0	0	NaN	0	0	0	0	NaN	NaN	NaN	NaN	0	0	0	0	0	0	0	0	0	0	0	0															76	446	872	872	668	677			1366	1513	20171124_PAK350_P1_TEV	55424	1366	1513	20171124_PAK350_P1_TEV	55424	1366	1513	20171124_PAK350_P1_TEV	55424
Q9P0K7	873	Q9P0K7	Q9P0K7	Ankycorbin	RAI14	>sp|Q9P0K7|RAI14_HUMAN Ankycorbin OS=Homo sapiens GN=RAI14 PE=1 SV=2	0.497755	0	0.0169139	51.193	8.7966	51.193									0.497755	0	0.0169139	51.193					+		S	QAQEELAEMKRYAESSSKLEEDKDKKINEMS	X;X;X;X;X;X;X;X;X;X;X;X;X;X;X;X;X;X;X;X;X;X;X;X;X;X;X;X;X;X;X	XXXXXXXXXXXXXXXXXXXXXXXXXXXXXXX	RY(0.003)AES(0.498)S(0.498)S(0.001)K	RY(-22.02)AES(0)S(0)S(-25.62)K	6	2	-1.5809	0	0	0	0	NaN	0	0	0	0	NaN	NaN	NaN	NaN	0	0	0	0	0	0	0	0	0	0	0	0															77	446	873	873	668	677			1366	1513	20171124_PAK350_P1_TEV	55424	1366	1513	20171124_PAK350_P1_TEV	55424	1366	1513	20171124_PAK350_P1_TEV	55424
