## Supplementary material for "FICD activity and AMPylation remodelling modulate human neurogenesis": Table S6

### Sheet: Annotation of measured samples
Raw file name	Instrument	Samples numbering used in sheets
HeLa cells (pro-N6pA; overexpression of FICD wt)
20180112_PAK355_WT1	Q Exactive	WT1
20180112_PAK355_WT2	Q Exactive	WT2
20180112_PAK355_WT3	Q Exactive	WT3
20180112_PAK355_WT4	Q Exactive	WT4
20180112_PAK355_WT5	Q Exactive	WT5
20180112_PAK355_WT6	Q Exactive	WT6
HeLa cells (pro-N6pA; overexpression of FICD E234G)
20180112_PAK355_M1	Q Exactive	M1
20180112_PAK355_M2	Q Exactive	M2
20180112_PAK355_M3	Q Exactive	M3
20180112_PAK355_M4	Q Exactive	M4
20180112_PAK355_M5	Q Exactive	M5
20180112_PAK355_M6	Q Exactive	M6
HeLa cells (pro-N6pA)
20180112_PAK355_P1	Q Exactive	P1
20180112_PAK355_P2	Q Exactive	P2
20180112_PAK355_P3	Q Exactive	P3
20180112_PAK355_P4	Q Exactive	P4
20180112_PAK355_P5	Q Exactive	P5
20180112_PAK355_P6	Q Exactive	P6
HeLa cells (pro-N6pA; siRNA knock-down of FICD)
20180112_PAK355_Si1	Q Exactive	Si1
20180112_PAK355_Si2	Q Exactive	Si2
20180112_PAK355_Si3	Q Exactive	Si3
20180112_PAK355_Si4	Q Exactive	Si4
20180112_PAK355_Si5	Q Exactive	Si5
20180112_PAK355_Si6	Q Exactive	Si6
HeLa cells (DMSO)
20180112_PAK355_C1	Q Exactive	C1
20180112_PAK355_C2	Q Exactive	C2
20180112_PAK355_C3	Q Exactive	C3
20180112_PAK355_C4	Q Exactive	C4
20180112_PAK355_C5	Q Exactive	C5
20180112_PAK355_C6	Q Exactive	C6

### Sheet: FICD wt OX
In green are proteins identified AMPylated in HeLa cells											pro-N6pA treated						pro-N6pA + FICD wt OX
Significant	Significance	Fold enrichment	Protein IDs	Majority protein IDs	Protein names	Gene names	Q-value	Score	Intensity	MS/MS Count	P1	P2	P3	P4	P5	P6	WT1	WT2	WT3	WT4	WT5	WT6
	0.730663	-0.0734288	P49588	P49588	Alanine--tRNA ligase, cytoplasmic	AARS	0	323.31	4957700000	804	27.9746	27.7595	27.9761	27.9454	28.0894	28.0624	28.0457	27.9522	28.0538	28.0241	28.0827	28.0894
	0.296026	0.0800826	P08243	P08243	Asparagine synthetase [glutamine-hydrolyzing]	ASNS	0	323.31	4455500000	505	27.9174	27.331	27.9896	27.924	28.0666	27.9149	27.7316	27.8196	27.8571	27.7995	27.5888	27.8665
	1.37369	-0.159587	P07686	P07686	Beta-hexosaminidase subunit beta;Beta-hexosaminidase subunit beta chain B;Beta-hexosaminidase subunit beta chain A	HEXB	0	300.86	3151600000	411	27.7872	27.4658	27.5955	27.7866	27.6333	27.5531	27.7	27.7164	27.7506	27.9357	27.9316	27.7447
+	4.77862	0.515191	P11021	P11021	78 kDa glucose-regulated protein	HSPA5	0	323.31	23537000000	1246	30.6747	30.4816	30.5804	30.7569	30.4134	30.4093	29.8985	30.0522	30.0477	30.1497	30.0301	30.047
	0.644873	0.436049	Q15046	Q15046	Lysine--tRNA ligase	KARS	0	223.51	912360000	311	25.9564	24.7143	26.0852	26.0097	26.0352	25.9456	25.8135	25.4545	24.1883	25.6267	25.1246	25.9225
	1.19306	-0.472362	Q16822;P35558	Q16822	Phosphoenolpyruvate carboxykinase [GTP], mitochondrial	PCK2	0	323.31	3261800000	515	27.4885	25.9484	27.2641	27.0862	27.0581	27.0015	27.3504	27.6593	27.6056	27.4703	27.3054	27.2898
	0.875767	-0.230858	Q01813	Q01813	ATP-dependent 6-phosphofructokinase, platelet type	PFKP	0	323.31	2955800000	498	27.5541	27.1728	27.5509	27.7316	27.5587	27.5607	27.4344	27.4609	27.757	28.1	28.0902	27.6716
	0.390801	0.131344	Q9Y570	Q9Y570	Protein phosphatase methylesterase 1	PPME1	0	272.15	1219400000	184	26.4053	26.3391	26.4892	26.8963	26.7844	26.4417	26.014	26.1819	26.4597	26.5599	26.8505	26.5019
	1.49189	0.451594	Q9Y617	Q9Y617	Phosphoserine aminotransferase	PSAT1	0	160.64	1210400000	292	26.1436	25.8232	26.2813	26.2797	26.2415	26.2687	25.8677	25.9293	24.9109	26.0165	25.7376	25.8664
	0.211877	-0.0556711	Q07020	Q07020	60S ribosomal protein L18	RPL18	0	172.03	2663300000	163	27.528	26.8741	27.2789	27.2615	27.2764	26.9365	27.3076	27.1628	27.3173	27.1924	27.1418	27.3675
	0.0151355	0.00727844	Q13501	Q13501	Sequestosome-1	SQSTM1	0	167.04	619640000	119	25.7165	25.6702	25.4521	25.2974	25.1988	25.1519	25.3602	25.6244	25.9566	25.1824	25.2253	25.0943
	1.17925	0.205832	P27105	P27105	Erythrocyte band 7 integral membrane protein	STOM	0	59.997	193370000	113	23.8056	NaN	23.9901	23.9405	23.6524	23.8258	23.5191	23.5552	NaN	23.8587	NaN	23.6151
	1.45343	0.349769	Q15019	Q15019	Septin-2	SEPT2	0	323.31	2286300000	359	27.264	26.9489	27.3992	27.2407	27.2427	27.24	27.1438	27.081	27.1354	26.7563	26.3194	26.8011
	1.51469	0.298748	Q16181;Q6ZU15	Q16181	Septin-7	SEPT7	0	86.64	310780000	118	24.5835	NaN	24.8026	24.4922	24.2125	24.3179	23.9433	24.1818	24.1859	24.1354	24.4269	24.2246
	1.11683	0.336552	Q9UHD8	Q9UHD8	Septin-9	SEPT9	0	172.42	559640000	229	24.7624	24.7683	25.385	25.6486	25.1272	25.146	25.0852	24.6335	24.4919	24.6898	25.0052	24.9126
	1.08857	0.207521	Q9NRG9	Q9NRG9	Aladin	AAAS	0	88.555	165900000	62	23.8432	23.589	23.5948	23.46	23.3861	23.2761	23.1293	23.2905	NaN	23.3115	23.3306	23.5248
						AARS
	0.564905	0.186398	O75027	O75027	ATP-binding cassette sub-family B member 7, mitochondrial	ABCB7	0	234.54	332430000	112	25.0181	25.0915	24.4463	24.645	24.4032	24.4746	24.6011	24.4877	NaN	24.4919	NaN	24.3929
	0.717726	0.386408	Q8NE71	Q8NE71	ATP-binding cassette sub-family F member 1	ABCF1	0	195.85	610080000	218	24.9571	24.5589	25.5486	25.54	25.2118	25.2748	25.1897	25.1676	24.1765	25.125	23.977	25.137
+	1.35781	0.73678	Q9NUQ8	Q9NUQ8	ATP-binding cassette sub-family F member 3	ABCF3	0	236.88	584240000	220	25.3747	NaN	25.306	25.3748	25.3014	25.3975	24.9444	25.1203	23.4076	24.7557	NaN	24.8425
	0.0322018	-0.0234944	P42765	P42765	3-ketoacyl-CoA thiolase, mitochondrial	ACAA2	0	257.23	709040000	152	26.29	26.1962	25.6654	25.4075	25.0089	24.9935	25.4431	25.8374	25.9017	25.7779	25.5458	25.1966
	0.802595	0.149628	Q13085	Q13085	Acetyl-CoA carboxylase 1;Biotin carboxylase	ACACA	0	323.31	22891000000	2469	30.0981	29.7396	30.2106	30.3056	30.1356	30.1552	29.8093	29.9021	29.8602	30.1838	29.9227	30.0689
	0.165014	0.0559997	P11310	P11310	Medium-chain specific acyl-CoA dehydrogenase, mitochondrial	ACADM	0	75.525	151910000	97	23.3435	23.7343	23.5524	23.2129	23.1143	23.095	23.2066	23.1667	NaN	23.3693	23.5352	23.1526
	1.99984	-0.465524	P49748	P49748	Very long-chain specific acyl-CoA dehydrogenase, mitochondrial	ACADVL	0	323.31	2793600000	524	27.1001	26.3244	27.1984	27.1297	27.2331	27.1295	27.5114	27.6367	27.4527	27.5602	27.3562	27.391
	0.5867	0.197103	P24752	P24752	Acetyl-CoA acetyltransferase, mitochondrial	ACAT1	0	214.22	503740000	173	25.4015	25.3074	25.1046	24.7389	24.544	24.7217	24.8238	24.7329	NaN	24.927	24.7051	24.6741
	0.441349	-0.0623744	P53396	P53396	ATP-citrate synthase	ACLY	0	323.31	4223700000	739	27.9441	27.5969	27.9657	27.8142	28.0063	27.9968	27.917	27.9664	27.9711	27.924	27.9624	27.9574
+	2.78995	1.39102	P21399;O00408	P21399	Cytoplasmic aconitate hydratase	ACO1	0	227.18	607270000	212	25.3463	25.0353	25.6645	25.4389	25.1288	25.1789	24.5028	23.0721	NaN	24.4527	NaN	23.6034
	1.356	-0.186465	Q99798	Q99798	Aconitate hydratase, mitochondrial	ACO2	0	323.31	1857500000	459	26.7771	26.8357	26.7106	26.5255	26.5036	26.5848	26.9077	26.9117	26.8898	26.9162	26.8773	26.5534
	0.64315	0.192487	O00154	O00154	Cytosolic acyl coenzyme A thioester hydrolase	ACOT7	0	111.24	615680000	155	25.5568	NaN	25.7712	25.3061	25.1734	25.2724	25.2064	25.5246	25.2814	25.4401	25.0048	24.8837
	1.12527	0.201834	Q15067	Q15067	Peroxisomal acyl-coenzyme A oxidase 1	ACOX1	0	323.31	623500000	149	25.4528	NaN	25.3447	25.2053	25.0296	25.3416	25.0976	25.2965	NaN	25.0923	24.9082	24.9703
+	2.08963	-0.74022	O95573	O95573	Long-chain-fatty-acid--CoA ligase 3	ACSL3	0	188.09	337290000	126	23.8008	NaN	24.2801	24.4391	23.5529	NaN	24.8949	24.5664	NaN	24.9498	24.5731	24.8078
	0.440298	-0.0988302	O60488	O60488	Long-chain-fatty-acid--CoA ligase 4	ACSL4	0	323.31	1268800000	254	26.346	26.173	26.4842	26.1292	26.2944	26.4269	26.6188	26.4439	26.0152	26.5548	26.3635	26.4504
	0.358817	0.07059	P68133;P68032;P63267;P62736	P68133;P68032;P63267;P62736	Actin, alpha skeletal muscle;Actin, alpha cardiac muscle 1;Actin, gamma-enteric smooth muscle;Actin, aortic smooth muscle	ACTA1;ACTC1;ACTG2;ACTA2	0	167.19	15735000000	421	30.1657	29.8616	30.1679	30.0387	30.0197	29.7786	30.057	30.0137	29.7036	30.0213	29.8076	30.0054
+	1.12121	0.789199	O43707	O43707	Alpha-actinin-4	ACTN4	0	323.31	2935300000	623	28.1274	27.2733	28.1733	28.0317	27.9189	27.9786	27.7073	27.7554	25.3122	27.1766	27.2846	27.5317
	0.152917	0.11991	P55265	P55265	Double-stranded RNA-specific adenosine deaminase	ADAR	0	276	801670000	308	25.7869	24.3045	25.8365	25.7899	25.4322	25.3757	25.5388	25.1541	25.3043	25.748	24.4432	25.618
	0.43203	0.306596	Q8WYP5	Q8WYP5	Protein ELYS	AHCTF1	0	323.31	828440000	268	26.1986	25.2171	26.0564	26.4256	25.4182	25.8498	25.8562	25.7998	25.3804	26.0682	24.3118	25.9096
	0.417266	-0.0754194	P23526	P23526	Adenosylhomocysteinase	AHCY	0	171.74	1187400000	284	26.0033	26.107	26.3428	25.9486	25.8453	26.0128	26.1334	25.9703	26.2332	26.1618	26.2132	26.0004
	1.8256	-0.205981	Q09666;P48552	Q09666	Neuroblast differentiation-associated protein AHNAK	AHNAK	0	323.31	10770000000	2693	29.1555	29.1815	29.468	29.2179	29.1695	29.0817	29.3921	29.3629	29.2775	29.3939	29.5905	29.4931
+	1.93957	0.625835	O95831	O95831	Apoptosis-inducing factor 1, mitochondrial	AIFM1	0	215.38	718360000	201	26.0495	25.4292	26.1556	25.5009	25.5332	25.3478	25.4959	24.7894	25.0436	25.4663	24.7699	24.6959
	0.273318	-0.0585022	P54819	P54819	Adenylate kinase 2, mitochondrial;Adenylate kinase 2, mitochondrial, N-terminally processed	AK2	0	141.17	1634600000	249	26.8839	26.6371	26.8611	26.6815	26.5953	26.3997	26.7594	26.6998	26.62	26.739	26.9716	26.6199
	1.43362	-0.377211	P15121	P15121	Aldose reductase	AKR1B1	0	132.69	829610000	197	25.1292	24.5743	25.5682	25.281	25.3144	25.3078	25.7293	25.3207	25.4513	25.6671	25.7992	25.4708
	0.407827	-0.210346	O43488;Q8NHP1;O95154	O43488	Aflatoxin B1 aldehyde reductase member 2	AKR7A2	0	142.77	1499900000	244	26.732	25.1766	26.2305	26.244	26.4033	26.3258	26.3435	26.5241	25.9513	26.5281	26.5193	26.508
	3.31217	0.368279	P54886	P54886	Delta-1-pyrroline-5-carboxylate synthase;Glutamate 5-kinase;Gamma-glutamyl phosphate reductase	ALDH18A1	0	268.22	1497700000	415	26.7389	26.5381	26.8045	26.661	26.4786	26.4409	26.2322	26.2307	26.4333	26.1701	26.2355	26.1504
	0.291943	0.178795	P51648;P48448;P43353	P51648	Fatty aldehyde dehydrogenase	ALDH3A2	0	129.74	638980000	171	25.3671	26.6301	25.3385	25.1419	24.9017	25.0793	25.1514	25.3627	25.1871	25.1681	25.4752	25.0412
	0.304237	-0.0459388	P04075	P04075	Fructose-bisphosphate aldolase A	ALDOA	0	323.31	3873500000	472	27.9188	27.8029	27.7415	27.7538	27.8673	27.7725	27.8506	27.7073	27.9479	27.7826	28.0922	27.7518
	0.107428	-0.119048	Q9BT22;Q6GMV1;C9J202	Q9BT22	Chitobiosyldiphosphodolichol beta-mannosyltransferase	ALG1	0	118.22	589180000	200	24.2831	24.0356	24.5773	25.2401	25.3503	25.3745	25.2651	24.8073	23.316	25.1523	25.4606	25.5739
	1.26128	-0.493144	P04083	P04083	Annexin A1	ANXA1	0	323.31	3847700000	379	28.0894	28.1662	27.8362	27.6694	27.4898	27.5161	28.0416	28.0466	28.6237	27.9785	29.1084	27.9272
	0.68702	-0.229264	P07355;A6NMY6	P07355;A6NMY6	Annexin A2;Putative annexin A2-like protein	ANXA2;ANXA2P2	0	323.31	2042700000	359	27.1819	27.7051	26.7787	26.7268	26.7227	26.7506	27.0925	27.1706	27.1207	27.1875	27.4225	27.2474
	0.54059	-0.118634	O95782;O94973	O95782	AP-2 complex subunit alpha-1	AP2A1	0	163.73	214830000	99	23.6696	NaN	23.5749	23.6489	23.3683	23.7743	23.7914	23.9148	NaN	23.6258	NaN	23.5713
	1.40587	0.238455	P63010	P63010	AP-2 complex subunit beta	AP2B1	0	315.79	2211500000	434	26.8541	27.1287	26.9678	27.0749	27.0322	27.0138	26.7672	26.8912	26.9255	26.9596	26.3412	26.7562
	0.694269	0.163493	Q96CW1	Q96CW1	AP-2 complex subunit mu	AP2M1	0	101.47	265550000	118	24.1847	23.8181	24.3721	24.3625	24.1978	24.1818	23.8878	23.8612	24.3404	24.0114	NaN	24.0126
	1.26484	-0.307901	P13798	P13798	Acylamino-acid-releasing enzyme	APEH	0	289.47	1060300000	258	25.63	25.1761	25.8094	26.0572	25.8321	25.8262	25.9368	25.9935	25.9836	26.3616	26.0387	25.8642
	0.548447	-0.37701	P27695	P27695	DNA-(apurinic or apyrimidinic site) lyase;DNA-(apurinic or apyrimidinic site) lyase, mitochondrial	APEX1	0	237.07	547550000	125	23.7414	NaN	25.4217	25.214	25.062	24.6159	25.4744	24.9516	NaN	25.1029	25.536	24.8751
	0.733213	-0.108376	Q9BZZ5	Q9BZZ5	Apoptosis inhibitor 5	API5	0	142.05	522250000	174	25.1476	25.0431	25.002	24.8157	24.8117	24.8214	24.9746	25.0695	25.1023	24.9277	25.2494	24.9684
	0.176936	-0.0500335	Q96GX9	Q96GX9	Methylthioribulose-1-phosphate dehydratase	APIP	0	79.276	376000000	113	24.7607	24.7939	24.6938	24.4485	24.3955	24.5516	24.6504	24.8797	24.8475	24.4704	NaN	24.4387
	0.405368	-0.190119	P07741	P07741	Adenine phosphoribosyltransferase	APRT	0	140.18	910660000	114	25.9681	26.1157	25.6378	25.5147	25.4519	25.6365	25.8156	25.8677	26.7011	25.7464	26.0102	25.3244
	0.34926	-0.105377	P48444	P48444	Coatomer subunit delta	ARCN1	0	152.7	347530000	98	24.6613	NaN	24.3038	24.397	24.6822	24.4076	24.6292	NaN	NaN	24.7675	NaN	24.3905
	0.718287	0.260416	P84077;P61204	P84077;P61204	ADP-ribosylation factor 1;ADP-ribosylation factor 3	ARF1;ARF3	0	175.1	1869400000	170	27.1695	26.1257	27.0391	27.0801	27.0031	26.7062	26.8441	26.7061	26.3496	26.6951	26.2524	26.714
	0.0441014	-0.025109	Q9Y6D5	Q9Y6D5	Brefeldin A-inhibited guanine nucleotide-exchange protein 2	ARFGEF2	0	75.39	154490000	73	23.3647	NaN	23.163	22.9461	22.8841	23.0888	22.6935	NaN	NaN	23.454	NaN	23.1958
	0.0759317	-0.0453766	P52565	P52565	Rho GDP-dissociation inhibitor 1	ARHGDIA	0	95.903	427040000	108	25.018	NaN	24.947	24.6215	24.5589	24.3475	24.6322	24.5084	25.5232	24.8303	24.6169	24.3527
	1.22444	0.327484	O15143	O15143	Actin-related protein 2/3 complex subunit 1B	ARPC1B	0	88.06	266060000	118	23.9563	23.6694	24.3746	24.2318	23.8503	23.8535	24.0598	23.5042	NaN	23.5691	23.4981	23.678
	0.879752	0.281702	O15144	O15144	Actin-related protein 2/3 complex subunit 2	ARPC2	0	73.075	146740000	81	23.3217	23.5662	23.4591	23.1541	22.8697	23.1521	23.086	23.0053	23.3462	22.9431	22.4798	NaN
+	2.10272	1.24234	Q8N3C0	Q8N3C0	Activating signal cointegrator 1 complex subunit 3	ASCC3	0	263.65	247360000	167	23.4967	NaN	24.471	24.7329	24.0599	24.3502	22.8374	NaN	NaN	22.3434	23.0903	23.6481
						ASNS
	0.591952	-0.182663	Q12797	Q12797	Aspartyl/asparaginyl beta-hydroxylase	ASPH	0	215.73	879710000	287	25.82	24.9276	25.7288	25.5584	25.6152	25.664	25.7678	25.8892	26.0143	25.6126	25.5263	25.5998
	0.188747	-0.0719538	P00966	P00966	Argininosuccinate synthase	ASS1	0	323.31	19158000000	713	29.5979	29.2714	29.9684	29.8554	29.9911	30.1447	30.016	29.8682	29.5503	29.7897	29.9214	30.115
	2.22255	-0.266352	P31939	P31939	Bifunctional purine biosynthesis protein PURH;Phosphoribosylaminoimidazolecarboxamide formyltransferase;IMP cyclohydrolase	ATIC	0	323.31	4079100000	641	27.8373	27.3914	27.7584	27.6427	27.7151	27.7353	27.8652	27.8914	28.1395	27.8784	28.002	27.9018
	0.110731	-0.0207936	P05023;P13637;P50993;Q13733;P20648	P05023	Sodium/potassium-transporting ATPase subunit alpha-1	ATP1A1	0	300.14	1657500000	472	26.7049	26.9234	26.748	26.6454	26.5607	26.6752	26.7256	26.6928	26.7249	26.7131	26.9524	26.5736
	0.0467323	0.0297362	P16615;O14983;Q93084	P16615	Sarcoplasmic/endoplasmic reticulum calcium ATPase 2	ATP2A2	0	323.31	2773700000	377	27.4861	27.0575	27.3382	27.3203	27.2778	27.31	27.4596	27.4421	26.1883	27.5227	27.6283	27.3704
	1.35437	-0.324573	P20020;Q01814	P20020	Plasma membrane calcium-transporting ATPase 1	ATP2B1	0	163.02	623430000	225	25.3477	24.5936	25.2627	25.219	25.0197	24.9558	25.2506	25.582	25.605	25.5375	25.2573	25.1136
	2.4118	0.340005	P25705	P25705	ATP synthase subunit alpha, mitochondrial	ATP5A1	0	323.31	2880100000	470	27.6665	27.4817	27.805	27.4994	27.3821	27.4211	27.4066	27.3231	27.2299	27.1593	26.9714	27.1253
	2.35519	0.311415	P06576	P06576	ATP synthase subunit beta, mitochondrial	ATP5B	0	323.31	1857100000	336	26.8035	26.9162	26.9413	27.0793	26.9687	26.7428	26.5966	26.8174	26.7641	26.4909	26.3614	26.553
	1.29988	0.310681	P36542	P36542	ATP synthase subunit gamma, mitochondrial	ATP5C1	0	64.744	742900000	77	25.8865	26.1928	25.903	25.9458	25.6428	25.4301	25.5262	25.5377	NaN	25.5229	NaN	25.5044
	0.0753114	0.0242496	O75947	O75947	ATP synthase subunit d, mitochondrial	ATP5H	0	89.161	267570000	90	24.03	24.6642	24.225	24.4305	24.1998	24.419	24.1034	24.4105	NaN	24.3304	24.4706	24.2043
	1.50589	0.247569	P48047	P48047	ATP synthase subunit O, mitochondrial	ATP5O	0	62.294	203010000	84	24.1162	24.2689	24.068	24.0272	23.7943	23.7289	23.5688	23.6625	23.7367	23.7902	23.9513	23.8086
	0.493817	0.295116	P38606	P38606	V-type proton ATPase catalytic subunit A	ATP6V1A	0	196.8	429450000	194	24.5725	23.5647	25.111	24.8787	24.9819	25.1927	24.6182	24.2245	NaN	24.2863	24.4427	24.5371
	0.287381	-0.155142	Q99700	Q99700	Ataxin-2	ATXN2	0	141.06	273380000	171	24.0972	NaN	23.8814	24.0972	23.3406	23.7838	24.5645	23.5385	23.9653	24.3291	23.492	24.0816
	0.415159	-0.0831474	Q8WWM7	Q8WWM7	Ataxin-2-like protein	ATXN2L	0	225.61	979800000	380	25.7113	25.9474	25.8214	25.7769	25.7778	25.9064	26.0382	25.7797	25.7199	25.6773	26.1673	26.0577
	0.397842	-0.0796475	P15291	P15291	Beta-1,4-galactosyltransferase 1;Lactose synthase A protein;N-acetyllactosamine synthase;Beta-N-acetylglucosaminylglycopeptide beta-1,4-galactosyltransferase;Beta-N-acetylglucosaminyl-glycolipid beta-1,4-galactosyltransferase;Processed beta-1,4-galactosyltransferase 1	B4GALT1	0	39.282	178670000	65	23.6072	NaN	23.7729	23.5191	23.4491	23.7169	23.7284	23.6118	NaN	23.5703	NaN	23.8602
	0.286316	0.23946	P46379	P46379	Large proline-rich protein BAG6	BAG6	0	231.93	820660000	245	25.6369	24.5224	25.9982	25.8035	25.3048	25.9774	25.7205	25.8573	25.1518	25.4516	24.0255	25.5996
	0.143241	-0.0761215	P51572	P51572	B-cell receptor-associated protein 31	BCAP31	0	84.289	310130000	125	23.7205	NaN	24.1188	24.3171	24.2965	24.4268	24.377	24.1908	NaN	23.8561	24.0342	24.8021
	1.48451	0.527433	Q13867	Q13867	Bleomycin hydrolase	BLMH	0	122.16	222120000	79	24.0621	24.5827	24.002	24.0927	23.5837	NaN	23.5001	23.7397	NaN	NaN	23.6191	23.2901
	0.325922	-0.190778	Q9H3K6	Q9H3K6	BolA-like protein 2	BOLA2	0	42.538	202190000	59	23.8605	24.2379	23.7369	23.6247	NaN	NaN	23.8571	NaN	24.8349	23.8747	23.9198	23.7922
+	6.05295	-1.29061	Q14137	Q14137	Ribosome biogenesis protein BOP1	BOP1	0	237.73	524290000	182	24.0794	NaN	24.3872	24.2541	23.8925	24.1601	25.4632	25.5332	25.554	25.372	NaN	25.3039
	0.321887	-0.171243	Q8TDN6	Q8TDN6	Ribosome biogenesis protein BRX1 homolog	BRIX1	0	121.64	462000000	114	NaN	NaN	24.6349	25.2355	25.3404	25.1848	25.3006	24.9272	NaN	25.1582	NaN	25.6945
+	1.55234	0.596073	O43684	O43684	Mitotic checkpoint protein BUB3	BUB3	0	138.55	590910000	201	25.4795	25.1436	26.1195	25.7031	25.1058	24.9251	24.9371	24.2168	25.1492	24.8291	25.1398	24.6282
	0.673098	0.174643	Q7L1Q6	Q7L1Q6	Basic leucine zipper and W2 domain-containing protein 1	BZW1	0	99.531	283180000	156	24.4493	24.697	24.2053	24.3793	24.3742	24.3355	23.9112	23.9865	24.3311	24.2152	24.6878	24.2609
	0.213528	-0.0575447	Q9HB07	Q9HB07	UPF0160 protein MYG1, mitochondrial	C12orf10	0	128.18	196050000	107	23.7346	23.8083	23.7723	23.5803	23.7235	23.4068	23.5034	23.3982	23.9344	23.7948	23.8918	23.8484
+	2.55902	0.483825	Q07021	Q07021	Complement component 1 Q subcomponent-binding protein, mitochondrial	C1QBP	0	79.905	905900000	128	26.5109	26.2143	26.2276	26.2438	25.9964	26.034	25.7781	25.9153	NaN	25.8602	25.3842	25.6656
+	3.41684	-0.564301	P04003	P04003	C4b-binding protein alpha chain	C4BPA	0	229.21	1983200000	334	26.3303	26.3816	26.4932	26.8242	26.6351	26.628	26.961	26.8866	27.2829	27.0848	27.3871	27.0757
+	2.11546	0.64681	P27708	P27708	CAD protein;Glutamine-dependent carbamoyl-phosphate synthase;Aspartate carbamoyltransferase;Dihydroorotase	CAD	0	323.31	3062000000	620	27.6461	27.4896	27.6972	27.7907	27.5214	27.619	26.6865	27.1931	27.3541	27.2661	26.166	27.2172
	0.00825721	0.00357787	P27797	P27797	Calreticulin	CALR	0	268.77	1459000000	240	26.5642	26.1908	26.3543	26.3471	26.4175	26.2872	26.5393	26.4721	25.6693	26.4193	26.5294	26.5101
	0.281569	-0.129414	Q13555	Q13555	Calcium/calmodulin-dependent protein kinase type II subunit gamma	CAMK2G	0	103.43	359600000	104	24.6425	NaN	24.6149	24.4951	24.077	24.1496	24.2602	24.7837	NaN	24.8098	NaN	24.2473
	0.0780757	-0.0353546	Q86VP6;O75155	Q86VP6	Cullin-associated NEDD8-dissociated protein 1	CAND1	0	323.31	2475700000	521	27.345	26.8088	27.2642	27.2362	27.0859	27.0862	27.0261	27.3608	26.5093	27.4717	27.2925	27.3779
	0.626691	-0.103828	P27824	P27824	Calnexin	CANX	0	195.47	1497800000	250	26.6143	26.6516	26.6089	26.5318	26.2883	26.1775	26.5495	26.6077	26.6064	26.6415	26.5487	26.5416
	0.679888	-0.135231	Q01518;P40123	Q01518	Adenylyl cyclase-associated protein 1	CAP1	0	323.31	3714800000	466	27.8543	27.2774	27.8432	27.7781	27.736	27.7345	27.7838	27.8926	28.0532	27.8251	27.7649	27.7154
+	2.10842	-0.500059	P40121	P40121	Macrophage-capping protein	CAPG	0	294.9	888140000	213	25.9758	25.2039	25.4606	25.5343	25.6092	25.27	26.0421	26.2061	NaN	26.151	25.7269	25.9191
	0.248122	0.0622161	Q14444	Q14444	Caprin-1	CAPRIN1	0	172.45	1015800000	237	25.8374	26.0746	26.1504	26.2867	26.1478	26.035	26.1876	25.8774	25.7616	25.938	26.3203	26.0737
	0.21251	-0.132533	P52907;P47755	P52907	F-actin-capping protein subunit alpha-1	CAPZA1	0	182.99	322080000	114	24.9801	NaN	24.4895	24.2876	24.1023	23.6646	24.3901	24.4798	NaN	24.5631	NaN	24.3164
	1.31963	0.182118	Q86X55	Q86X55	Histone-arginine methyltransferase CARM1	CARM1	0	127.09	179570000	83	23.4979	NaN	23.7256	23.494	23.4005	23.5918	23.3438	23.5018	NaN	23.2717	NaN	23.3221
	0.0392163	0.0297505	P49589	P49589	Cysteine--tRNA ligase, cytoplasmic	CARS	0	256.92	864650000	275	25.6469	24.1486	25.6366	25.5548	25.6275	25.7167	25.4807	25.5699	25.3487	25.512	24.9052	25.336
	1.15694	0.201132	P04040	P04040	Catalase	CAT	0	234.02	1092700000	286	25.8764	26.3703	26.1531	26.0764	25.978	25.9801	25.9511	25.6885	25.9586	25.7694	26.128	25.732
	1.61709	0.298302	P16152	P16152	Carbonyl reductase [NADPH] 1	CBR1	0	147.83	285010000	129	24.3352	24.5825	24.354	24.1572	24.0038	24.112	23.7999	24.1287	23.741	24.1941	23.8946	23.9965
	0.609475	-0.126382	Q13185;P83916	Q13185	Chromobox protein homolog 3	CBX3	0	70.766	308130000	66	24.7455	NaN	24.7235	24.5768	24.3447	24.2646	24.7259	24.638	24.6691	24.5734	NaN	24.6806
	0.162083	0.0657623	Q8N163	Q8N163	Cell cycle and apoptosis regulator protein 2	CCAR2	0	142.54	411090000	127	24.9461	NaN	25.0153	24.8628	24.7542	24.4718	24.8227	24.8985	NaN	24.8993	NaN	24.3566
	1.02939	0.731196	O60563	O60563	Cyclin-T1	CCNT1	0	145.97	314900000	98	24.3503	NaN	24.6503	25.0865	24.4131	24.4055	24.2365	24.1094	NaN	24.3667	NaN	22.6871
	2.19079	0.303398	P78371	P78371	T-complex protein 1 subunit beta	CCT2	0	323.31	7735800000	578	29.2673	29.1685	29.0688	29.0892	28.9986	28.8178	28.6524	28.8315	28.8476	28.8752	28.5041	28.879
	0.765148	0.427646	P49368	P49368	T-complex protein 1 subunit gamma	CCT3	0	305.89	2429600000	403	27.5106	26.6972	27.4574	27.3118	27.14	27.1956	26.944	27.228	26.2625	27.3612	25.7393	27.2118
	1.24438	0.20598	P50991	P50991	T-complex protein 1 subunit delta	CCT4	0	323.31	3235900000	417	27.9841	27.93	27.7779	27.8695	27.7309	27.8398	27.5744	27.5801	28.0565	27.6776	27.5804	27.4273
	0.897248	0.644588	P48643	P48643	T-complex protein 1 subunit epsilon	CCT5	0	323.31	2537600000	439	27.5137	26.733	27.4768	27.4008	27.5178	27.3782	27.0615	26.6358	24.9224	27.1178	27.0451	27.3702
	2.58728	0.217764	P40227	P40227	T-complex protein 1 subunit zeta	CCT6A	0	305.24	1931300000	352	26.8812	27.0706	27.1143	26.979	26.902	26.9292	26.7569	26.6551	26.7128	26.7604	26.9378	26.7468
	0.609118	0.138213	Q99832	Q99832	T-complex protein 1 subunit eta	CCT7	0	323.31	3844000000	424	27.9986	28.3872	28.1983	27.9542	27.9222	27.9199	27.893	27.7219	28.172	27.7975	28.1721	27.7946
	1.98437	0.248169	P50990	P50990	T-complex protein 1 subunit theta	CCT8	0	323.31	3067500000	524	27.7024	27.334	27.7667	27.6604	27.7612	27.6083	27.3758	27.3881	27.2197	27.5287	27.3567	27.4748
	0.184738	0.0737033	Q6YHK3	Q6YHK3	CD109 antigen	CD109	0	126.96	249630000	92	24.0486	NaN	24.1283	24.1375	23.6358	23.7536	23.5844	23.9573	NaN	24.1429	NaN	23.7836
	0.287711	-0.0938178	Q16543	Q16543	Hsp90 co-chaperone Cdc37;Hsp90 co-chaperone Cdc37, N-terminally processed	CDC37	0	118.66	267610000	76	24.4107	NaN	23.9882	24.062	24.2487	24.1893	24.1219	NaN	NaN	24.5288	NaN	24.1701
	0.137486	-0.0817796	P60953	P60953	Cell division control protein 42 homolog	CDC42	0	161.67	919760000	94	26.2586	NaN	25.3862	25.8496	25.9751	25.6279	26.3652	NaN	NaN	25.8821	25.5361	25.8215
	0.583225	-0.243272	Q99459	Q99459	Cell division cycle 5-like protein	CDC5L	0	323.31	1804600000	361	27.0014	25.8121	27.1191	26.7699	26.6414	26.5497	26.729	26.9738	27.1363	26.8868	26.6191	27.0083
+	2.88604	0.528509	P06493	P06493	Cyclin-dependent kinase 1	CDK1	0	206.92	813070000	207	26.1214	26.1434	26.2792	25.9026	25.8476	25.7428	25.3997	25.3447	25.7463	25.2558	25.7314	25.3879
	0.367991	0.145557	Q03701	Q03701	CCAAT/enhancer-binding protein zeta	CEBPZ	0	218.08	313740000	146	24.3189	23.7707	24.5774	24.8844	24.3399	24.3957	24.3074	24.3869	NaN	24.0521	24.106	24.3255
	0.270849	0.0648255	Q96G23	Q96G23	Ceramide synthase 2	CERS2	0	39.52	260640000	78	23.8872	NaN	24.3242	24.2196	24.167	24.1924	24.2651	24.0934	NaN	24.0522	NaN	23.9624
	0.327187	0.109974	P23528	P23528	Cofilin-1	CFL1	0	236.88	1927500000	150	27.3474	27.1117	26.9329	26.9266	26.811	26.7066	26.645	26.9158	NaN	27.2305	26.9304	26.5919
	1.23977	-0.428053	Q96JM3	Q96JM3	Chromosome alignment-maintaining phosphoprotein 1	CHAMP1	0	165.93	302290000	168	24.1549	NaN	24.3292	24.1357	24.226	23.4114	24.6837	24.8174	23.996	24.3344	24.5055	24.54
	0.35925	0.270439	Q14839;Q8TDI0	Q14839	Chromodomain-helicase-DNA-binding protein 4	CHD4	0	323.31	1143600000	433	26.2581	25.4182	26.513	26.5653	26.1984	26.0568	26.4027	25.7959	24.6486	26.1126	25.7559	26.6715
	0.153793	0.087066	Q8IWX8	Q8IWX8	Calcium homeostasis endoplasmic reticulum protein	CHERP	0	145.05	312210000	129	24.0281	23.571	24.8422	24.7273	24.2117	24.2309	23.8137	24.2201	23.9142	24.4702	24.1995	24.4711
+	2.24018	0.933114	Q9UHD1	Q9UHD1	Cysteine and histidine-rich domain-containing protein 1	CHORDC1	0	152.55	845880000	186	26.293	25.6962	26.1706	26.1249	25.7186	25.7515	25.1648	25.3151	24.2096	25.6843	24.3703	25.4122
	0.137048	-0.071383	Q969X6	Q969X6	Cirhin	CIRH1A	0	99.904	138600000	71	23.361	NaN	22.7201	23.145	23.1568	NaN	22.8235	NaN	NaN	23.5151	23.1003	23.2297
	0.763139	0.134792	Q9NZ45	Q9NZ45	CDGSH iron-sulfur domain-containing protein 1	CISD1	0	38.829	291750000	84	24.449	24.3701	24.5959	24.3147	24.0928	24.1332	24.3464	24.2131	23.9873	24.2423	24.2093	24.1485
	1.07299	-0.189698	Q07065;Q96K21	Q07065	Cytoskeleton-associated protein 4	CKAP4	0	323.31	2564800000	568	27.3136	27.2762	27.1906	27.1197	26.9409	27.1384	27.6212	27.3364	27.567	27.2675	27.0969	27.2287
	1.16823	0.354477	P12277;P06732	P12277	Creatine kinase B-type	CKB	0	323.31	2196700000	264	27.698	27.0275	27.3406	27.0456	26.939	27.0088	26.6907	26.929	27.1975	27.0205	26.3053	26.7897
	1.27017	0.542638	Q96S66	Q96S66	Chloride channel CLIC-like protein 1	CLCC1	0	160.33	500370000	188	24.6742	NaN	25.2523	25.2369	25.158	25.0256	24.942	24.4307	23.6485	24.8109	24.3733	24.9551
	1.78026	-0.353863	O00299	O00299	Chloride intracellular channel protein 1	CLIC1	0	150.33	1250400000	173	26.1446	26.3053	26.2687	26.0694	25.9995	26.0308	26.2256	26.432	26.9787	26.6078	26.4149	26.2825
	0.683859	-0.116766	Q96KA5	Q96KA5	Cleft lip and palate transmembrane protein 1-like protein	CLPTM1L	0	259.45	501790000	119	24.9005	25.0541	24.8677	24.9971	24.9653	25.0922	25.0226	25.0936	NaN	24.9187	NaN	25.3501
	0.278969	0.0590232	Q00610	Q00610	Clathrin heavy chain 1	CLTC	0	323.31	32393000000	2073	30.7822	30.3999	30.856	30.8385	30.7887	30.8864	30.5891	30.6221	30.6618	30.8075	30.6144	30.9028
	3.90309	0.329899	O75153;Q9Y5I4	O75153	Clustered mitochondria protein homolog	CLUH	0	323.31	3230100000	764	27.793	27.8022	27.8216	27.8078	27.6922	27.7503	27.3345	27.3629	27.6317	27.4953	27.5343	27.329
	1.1963	-0.250564	Q96DG6	Q96DG6	Carboxymethylenebutenolidase homolog	CMBL	0	100.29	554680000	197	24.687	24.3945	24.6478	24.9186	24.9336	24.6796	24.8885	24.7802	NaN	25.1876	24.8052	25.1423
	2.14749	-0.30952	Q96KP4	Q96KP4	Cytosolic non-specific dipeptidase	CNDP2	0	139	315700000	101	23.9661	NaN	24.1608	24.0618	24.0563	24.1872	24.3176	24.3176	24.6568	24.4328	24.5162	24.1348
	0.00761953	0.00913525	A5YKK6	A5YKK6	CCR4-NOT transcription complex subunit 1	CNOT1	0	323.31	2182100000	697	26.8344	25.0629	27.1327	27.1598	26.9027	27.0196	26.7676	26.9206	25.4999	27.0709	26.7171	27.081
	0.400807	0.171702	Q8NBJ5	Q8NBJ5	Procollagen galactosyltransferase 1	COLGALT1	0	128.33	504590000	154	24.655	24.6065	25.6341	25.0955	24.5113	24.7046	24.7222	24.7444	24.9242	24.7104	24.2932	24.7825
	1.02558	0.169025	P53621	P53621	Coatomer subunit alpha;Xenin;Proxenin	COPA	0	323.31	11715000000	1236	29.3041	29.3215	29.4497	29.4878	29.4078	29.442	29.2349	29.2532	28.8456	29.4305	29.2178	29.4168
	0.526722	0.234132	P53618	P53618	Coatomer subunit beta	COPB1	0	323.31	1456800000	344	26.6013	25.9305	26.641	26.578	26.574	26.4353	26.3189	25.3267	26.5438	26.4236	26.3567	26.3857
	0.350019	0.0745859	P35606	P35606	Coatomer subunit beta	COPB2	0	261.2	970160000	316	25.9079	25.5572	26.225	25.9656	25.9038	25.9872	25.7974	25.8211	25.9098	25.7906	25.9913	25.789
	0.878328	0.490551	Q9Y678	Q9Y678	Coatomer subunit gamma-1	COPG1	0	180.39	555090000	134	25.3015	NaN	25.7602	25.359	25.3613	25.1275	25.01	24.731	NaN	25.1057	23.9689	25.6412
	0.97915	-0.242028	Q9ULV4	Q9ULV4	Coronin-1C	CORO1C	0	121.58	244030000	66	NaN	NaN	NaN	24.1949	24.0772	24.0166	24.387	24.3725	NaN	24.6357	24.1406	24.1554
	0.981402	-0.568373	Q9UI42	Q9UI42	Carboxypeptidase A4	CPA4	0	106.13	240280000	56	NaN	NaN	23.9854	23.738	NaN	23.4262	24.0601	24.6936	NaN	24.589	NaN	23.7969
	2.14298	0.300107	P31327	P31327	Carbamoyl-phosphate synthase [ammonia], mitochondrial	CPS1	0	323.31	32931000000	2251	31.0697	30.6153	31.1711	31.0768	31.0202	30.9923	30.6876	30.7304	30.5758	30.7631	30.5699	30.8179
	0.385087	-0.0894082	Q10570	Q10570	Cleavage and polyadenylation specificity factor subunit 1	CPSF1	0	323.31	1311100000	414	26.0881	25.7194	26.14	26.3364	26.2352	26.1988	26.1713	26.2565	26.0192	26.3538	26.0893	26.3642
	1.42321	-0.434819	P23786	P23786	Carnitine O-palmitoyltransferase 2, mitochondrial	CPT2	0	88.719	233100000	99	23.9485	NaN	23.7947	23.4769	23.2956	23.5208	24.0724	23.9108	NaN	NaN	NaN	24.1432
	0.0650441	0.0290836	P52943	P52943	Cysteine-rich protein 2	CRIP2	0	47.507	229810000	92	24.4458	NaN	24.1669	23.9354	23.8209	23.9059	24.0018	24.0775	24.4752	24.1061	23.8351	23.6597
	0.340821	-0.283408	O75718	O75718	Cartilage-associated protein	CRTAP	0	105.48	127820000	59	23.2911	NaN	22.6666	NaN	23.3419	NaN	22.8506	NaN	NaN	23.6252	NaN	23.674
	0.0495094	-0.0374002	Q08257	Q08257	Quinone oxidoreductase	CRYZ	0	136.91	564550000	174	24.5852	NaN	25.1669	25.0024	25.1932	25.2151	25.7408	24.9645	24.2162	25.3876	24.7399	25.3708
	0.799627	0.457583	O75390	O75390	Citrate synthase, mitochondrial	CS	0	164.88	1467300000	251	26.6065	26.7839	26.6054	26.5636	26.7433	26.4842	26.2715	26.4617	24.7112	26.4081	26.5567	26.6323
+	2.95879	0.595133	O75534	O75534	Cold shock domain-containing protein E1	CSDE1	0	323.31	1605100000	448	26.5771	26.1845	26.9426	26.9143	26.9231	26.9416	26.1829	26.1574	26.0022	26.1096	26.2534	26.2069
	0.36116	0.0752611	P55060	P55060	Exportin-2	CSE1L	0	323.31	1797800000	332	26.9914	27.1334	26.9869	26.6577	26.6666	26.6955	26.6683	26.7393	26.8964	26.7854	26.7064	26.884
	1.18915	0.326014	P68400;Q8NEV1	P68400;Q8NEV1	Casein kinase II subunit alpha;Casein kinase II subunit alpha 3	CSNK2A1;CSNK2A3	0	159.3	1010600000	217	26.37	25.5165	26.479	26.1193	26.0491	26.0783	25.9479	26.0602	25.5599	25.7128	25.6479	25.7272
+	2.56107	-0.912503	Q6UVK1	Q6UVK1	Chondroitin sulfate proteoglycan 4	CSPG4	0	323.31	1075700000	466	24.9898	24.3585	25.2788	25.2671	25.252	25.13	26.0589	26.0036	25.0859	26.2195	26.079	26.3043
	2.88462	-0.268437	P21291	P21291	Cysteine and glycine-rich protein 1	CSRP1	0	100.26	682290000	110	25.1355	25.2446	25.2138	25.2814	25.1341	25.2202	25.6442	25.3462	25.6443	25.4458	25.3956	25.364
	0.0857621	-0.0381968	P04080	P04080	Cystatin-B	CSTB	0	62.628	324710000	66	24.4923	NaN	24.389	24.6201	24.3349	24.4229	NaN	24.1511	NaN	24.5851	24.9347	24.2893
	0.0957667	0.0418364	P33240	P33240	Cleavage stimulation factor subunit 2	CSTF2	0	111.81	315770000	101	24.8389	24.4838	24.6044	24.5937	24.2527	24.2979	24.5406	24.5817	24.8366	23.965	NaN	24.4264
	0.716267	0.196967	Q12996	Q12996	Cleavage stimulation factor subunit 3	CSTF3	0	109.61	135390000	80	23.6119	NaN	23.3058	23.2307	23.079	23.0846	23.1381	NaN	NaN	22.9843	NaN	23.0738
	0.368036	0.214683	P49711;Q8NI51	P49711	Transcriptional repressor CTCF	CTCF	0	186.34	390770000	77	25.4735	NaN	24.619	24.7317	24.7355	NaN	24.7085	24.8433	NaN	NaN	NaN	24.474
	0.379982	-0.102525	P32929	P32929	Cystathionine gamma-lyase	CTH	0	75.909	201940000	89	23.8624	NaN	23.5164	23.635	23.5467	23.3393	23.7599	23.6239	NaN	23.6637	NaN	NaN
	0.914788	0.423433	P35221;Q9UI47	P35221	Catenin alpha-1	CTNNA1	0	323.31	285170000	117	24.4316	NaN	24.3516	24.4916	23.8183	23.8827	23.3042	23.8411	NaN	23.4826	24.4658	23.765
	0.576892	0.417619	P35222	P35222	Catenin beta-1	CTNNB1	0	323.31	1397400000	316	26.8254	25.1699	26.5732	26.4811	26.485	26.5691	26.3837	26.1261	24.66	26.0847	26.1978	26.1456
	0.61149	-0.272055	P17812	P17812	CTP synthase 1	CTPS1	0	120.94	252830000	119	23.6696	23.9321	24.1342	23.7803	23.1939	23.8192	24.3569	23.8386	NaN	24.3059	NaN	23.6064
						CTSA
						CTSB
	0.892976	0.526716	Q13616	Q13616	Cullin-1	CUL1	0	307.49	536140000	193	25.4049	NaN	25.5437	25.1794	25.3074	25.0485	24.8891	25.0098	NaN	25.1657	23.598	25.1877
	0.919861	0.390646	Q13617	Q13617	Cullin-2	CUL2	0	276.9	1301600000	282	26.3077	25.7118	26.2897	26.3615	26.3166	26.3987	26.1214	26.2662	24.9451	26.1237	25.5594	26.0263
	0.126253	0.0899119	Q13619	Q13619	Cullin-4A	CUL4A	0	117.6	261000000	110	23.3325	NaN	23.9962	24.5536	24.1663	23.992	23.7981	NaN	NaN	23.9602	NaN	23.9964
	0.320298	0.129308	P00387	P00387	NADH-cytochrome b5 reductase 3;NADH-cytochrome b5 reductase 3 membrane-bound form;NADH-cytochrome b5 reductase 3 soluble form	CYB5R3	0	287.29	747410000	143	25.9539	NaN	26.0717	25.7115	25.3462	25.4634	25.6053	25.4859	25.9069	25.6401	NaN	25.262
	0.824723	0.181049	P08574	P08574	Cytochrome c1, heme protein, mitochondrial	CYC1	0	90.983	171760000	72	23.9434	NaN	23.6478	23.6621	23.8391	23.508	23.4778	NaN	NaN	23.6469	NaN	23.4924
	0.946069	0.357199	P99999;CON__P62894	P99999	Cytochrome c	CYCS	0	40.199	92884000	60	NaN	NaN	22.9593	22.6444	22.9278	23.5408	22.6742	22.7162	NaN	22.5385	NaN	22.7147
	0.733274	0.28032	Q7L576	Q7L576	Cytoplasmic FMR1-interacting protein 1	CYFIP1	0	196.3	644240000	250	25.2933	24.9348	25.3281	25.1544	25.2759	25.1684	24.8877	25.0204	24.6919	25.3703	24.1448	25.3578
	0.602469	0.500757	P14868	P14868	Aspartate--tRNA ligase, cytoplasmic	DARS	0	323.31	923560000	329	25.9047	25.1076	26.4355	25.8816	25.8245	25.7293	25.9174	25.2998	23.5053	25.7705	25.7256	25.6601
	0.310314	-0.1084	Q9NV06	Q9NV06	DDB1- and CUL4-associated factor 13	DCAF13	0	78.026	139560000	67	23.4114	NaN	23.2378	23.2308	23.4217	23.3915	23.8155	NaN	NaN	23.2207	NaN	23.3049
	0.444514	0.218693	Q14203	Q14203	Dynactin subunit 1	DCTN1	0	323.31	392290000	183	24.2931	24.7307	24.6292	24.3953	24.8605	25.0582	24.8543	NaN	NaN	24.11	NaN	24.3631
	0.657597	0.286881	Q16531	Q16531	DNA damage-binding protein 1	DDB1	0	323.31	1661400000	515	26.7376	26.4227	26.8033	26.6679	26.5822	26.5131	26.5777	26.6898	26.181	26.6894	25.3487	26.5189
	0.576437	0.154055	P39656	P39656	Dolichyl-diphosphooligosaccharide--protein glycosyltransferase 48 kDa subunit	DDOST	0	102.22	358820000	106	24.8379	NaN	24.8146	24.499	24.4016	24.4015	24.3509	24.299	24.7506	24.4648	NaN	24.3189
	0.0876841	-0.152594	Q92499	Q92499	ATP-dependent RNA helicase DDX1	DDX1	0	323.31	2115700000	358	26.9893	23.7578	26.962	26.9419	27.0507	26.911	27.0866	27.067	24.8839	27.0451	26.4423	27.0034
	0.457203	0.210296	Q92841	Q92841	Probable ATP-dependent RNA helicase DDX17	DDX17	0	217.4	2163800000	341	26.9809	26.7563	27.1767	27.1408	27.0169	27.0554	27.0858	26.8854	25.7976	26.9627	27.0845	27.0494
	1.32184	0.417289	Q9NVP1	Q9NVP1	ATP-dependent RNA helicase DDX18	DDX18	0	94.436	293060000	143	24.5517	NaN	24.6103	24.4762	24.2544	24.1999	24.1548	24.0817	NaN	24.1375	23.3756	24.2565
	1.51034	0.181759	Q9NR30	Q9NR30	Nucleolar RNA helicase 2	DDX21	0	323.31	3553100000	658	28.0403	27.8061	28.2041	28.0527	27.9809	27.9408	27.9509	27.7533	27.7202	27.7202	27.9873	27.8024
	0.719172	0.224937	O00148	O00148	ATP-dependent RNA helicase DDX39A	DDX39A	0	143.83	462200000	105	25.348	25.4238	25.1774	25.0979	24.8434	24.6635	24.6216	24.8558	NaN	24.9209	25.202	24.7366
	0.405098	-0.0898574	Q13838	Q13838	Spliceosome RNA helicase DDX39B	DDX39B	0	323.31	2703500000	350	27.4457	27.5807	27.5128	27.4053	27.2627	27.2425	27.3419	27.4847	27.8893	27.4917	27.4715	27.3097
+	4.9852	0.461785	O00571;O15523;Q9NQI0	O00571;O15523	ATP-dependent RNA helicase DDX3X;ATP-dependent RNA helicase DDX3Y	DDX3X;DDX3Y	0	323.31	4493200000	581	28.2747	28.2219	28.4185	28.3525	28.4193	28.4986	27.9696	27.8224	27.8466	27.7874	27.9795	28.0093
	0.548074	-0.0462735	Q86XP3	Q86XP3	ATP-dependent RNA helicase DDX42	DDX42	0	323.31	2382200000	525	27.177	27.0814	27.2028	27.17	27.0303	27.0884	27.1443	27.2509	27.0563	27.2307	27.2123	27.1331
	1.21313	0.536448	Q7L014	Q7L014	Probable ATP-dependent RNA helicase DDX46	DDX46	0	323.31	3560900000	809	28.4513	28.9729	27.7469	28.2727	27.9877	27.7923	27.7345	27.5245	27.0672	27.6557	28.3564	27.6669
	0.171392	-0.125253	Q9H0S4	Q9H0S4	Probable ATP-dependent RNA helicase DDX47	DDX47	0	98.714	209540000	77	24.3674	23.7898	24.2268	23.4021	23.0679	23.5791	23.6621	23.3757	24.036	23.6941	NaN	24.5526
	4.27514	0.328263	P17844	P17844	Probable ATP-dependent RNA helicase DDX5	DDX5	0	323.31	5749900000	715	28.7925	28.8868	28.851	28.8207	28.6644	28.6959	28.5435	28.4465	28.49	28.3145	28.5169	28.4302
+	2.71609	0.456783	Q9NY93	Q9NY93	Probable ATP-dependent RNA helicase DDX56	DDX56	0	148.74	182300000	112	23.898	NaN	24.1812	23.9468	23.9007	23.6875	23.5723	23.413	NaN	23.4255	NaN	23.4535
	0.0483845	-0.0194464	P26196	P26196	Probable ATP-dependent RNA helicase DDX6	DDX6	0	323.31	2684100000	453	27.3323	26.7534	27.418	27.334	27.0622	27.1456	27.2202	27.2985	27.5641	27.2538	26.8726	26.9529
	0.893631	-0.164043	P35659	P35659	Protein DEK	DEK	0	70.729	208750000	85	23.9448	NaN	23.6142	23.5002	23.5971	23.7055	23.964	NaN	NaN	23.8014	23.8376	23.7425
	0.207529	0.0403873	Q15392	Q15392	Delta(24)-sterol reductase	DHCR24	0	129.97	544600000	144	25.0052	NaN	25.0511	25.0173	24.9568	25.1491	25.0913	24.9252	NaN	24.9805	24.7809	25.1997
	2.00899	0.424997	Q9UBM7	Q9UBM7	7-dehydrocholesterol reductase	DHCR7	0	52.516	256590000	83	24.2374	24.3471	24.3207	24.4053	24.1993	24.0225	23.8826	23.6157	NaN	23.4992	24.2244	23.93
	0.65617	-0.130788	Q96HY7	Q96HY7	Probable 2-oxoglutarate dehydrogenase E1 component DHKTD1, mitochondrial	DHTKD1	0	151.27	427890000	115	24.8294	NaN	24.6591	24.6533	24.5244	24.4768	24.8374	24.9426	24.8405	24.6699	NaN	24.5066
	1.28393	0.64437	O43143	O43143	Pre-mRNA-splicing factor ATP-dependent RNA helicase DHX15	DHX15	0	323.31	2735000000	562	27.37	27.3947	27.6238	27.5383	27.5404	27.3611	27.1684	26.9587	25.4161	27.0924	26.9627	27.3638
	0.185315	0.0794269	O60231	O60231	Putative pre-mRNA-splicing factor ATP-dependent RNA helicase DHX16	DHX16	0	207.09	410640000	177	24.371	NaN	25.1399	24.8893	24.5711	24.8143	24.827	24.8307	NaN	24.4956	NaN	24.5574
	0.765425	0.737027	Q7L2E3	Q7L2E3	Putative ATP-dependent RNA helicase DHX30	DHX30	0	304.34	737720000	295	25.7883	24.5767	26.0175	26.0281	25.5922	25.7077	25.2296	25.2892	22.7094	25.4643	24.8658	25.7299
+	4.20533	1.01434	Q92620	Q92620	Pre-mRNA-splicing factor ATP-dependent RNA helicase PRP16	DHX38	0	140.69	239790000	111	24.505	24.377	24.5556	24.6897	24.3422	24.2675	23.0717	23.6946	NaN	NaN	23.5764	23.4247
	0.567558	0.158149	Q08211	Q08211	ATP-dependent RNA helicase A	DHX9	0	323.31	6428300000	957	28.6761	28.06	28.7898	28.7657	28.5079	28.5447	28.5296	28.5107	28.1966	28.526	28.104	28.5283
+	1.99601	0.598035	Q9Y2L1	Q9Y2L1	Exosome complex exonuclease RRP44	DIS3	0	323.31	1659800000	402	26.8706	26.4443	27.006	26.8859	26.8987	26.8278	26.3535	26.3407	25.373	26.409	26.3818	26.4871
	0.734412	0.435638	P09622	P09622	Dihydrolipoyl dehydrogenase, mitochondrial	DLD	0	168.07	641200000	188	25.4342	25.0036	24.9477	25.1587	25.6162	25.6074	25.1356	24.9287	23.51	24.9619	25.1692	25.4486
	1.52996	-0.18669	P36957	P36957	Dihydrolipoyllysine-residue succinyltransferase component of 2-oxoglutarate dehydrogenase complex, mitochondrial	DLST	0	140.44	296530000	133	24.285	24.3144	24.0513	24.0664	24.0825	24.051	24.3795	24.2692	24.2752	24.2076	24.5718	24.2672
	0.559398	0.162334	P31689	P31689	DnaJ homolog subfamily A member 1	DNAJA1	0	229.18	704000000	143	25.4231	25.7053	25.6812	25.6631	25.4804	25.5424	25.5907	25.7014	25.7823	25.322	25.1661	24.9591
	0.0731525	0.0260436	P25685	P25685	DnaJ homolog subfamily B member 1	DNAJB1	0	94.76	366700000	116	24.6395	24.8234	24.6042	24.6541	24.4578	24.5104	24.3519	24.7237	NaN	24.4813	25.0267	24.3606
	0.0805524	0.0358998	Q8IXB1	Q8IXB1	DnaJ homolog subfamily C member 10	DNAJC10	0	204.42	627510000	151	25.0232	24.7211	25.28	25.2369	25.2994	25.3685	25.2614	25.5085	24.6461	25.0822	24.872	25.3434
	0.18141	-0.050862	Q9NVH1	Q9NVH1	DnaJ homolog subfamily C member 11	DNAJC11	0	183.36	309810000	105	24.3026	NaN	24.3589	24.0547	24.3372	24.288	24.5355	NaN	NaN	24.1637	NaN	24.2583
	0.100655	0.0434351	O00429	O00429	Dynamin-1-like protein	DNM1L	0	323.31	1190700000	234	26.2559	26.7512	26.1484	26.0433	26.0032	25.9449	25.8764	26.1978	NaN	26.3831	26.3215	25.9599
+	1.32604	0.748274	P50570;Q9UQ16;Q05193	P50570	Dynamin-2	DNM2	0	322.83	966240000	268	26.1972	25.6786	26.0058	25.7729	25.9413	25.7314	25.5807	25.6591	24.5045	25.522	23.8306	25.7408
	0.445427	0.46958	P26358	P26358	DNA (cytosine-5)-methyltransferase 1	DNMT1	0	297.78	567390000	234	25.347	23.1979	25.2394	25.6369	25.621	25.42	25.1308	24.2252	NaN	25.3694	24.2466	24.0654
	0.943385	0.255186	Q86TI2	Q86TI2	Dipeptidyl peptidase 9	DPP9	0	323.31	787530000	264	25.6894	25.0731	25.8035	25.544	25.7075	25.5797	25.2586	25.537	25.2248	25.3857	24.8866	25.5735
	0.561376	0.242842	Q16555;Q14195;Q14194	Q16555	Dihydropyrimidinase-related protein 2	DPYSL2	0	323.31	863880000	321	25.2962	24.8417	25.8128	25.8365	25.7901	25.6193	25.3347	25.0867	25.6745	25.4631	24.7402	25.4403
	0.190596	0.492385	Q02413	Q02413	Desmoglein-1	DSG1	0	257.88	396470000	94	NaN	26.6479	NaN	NaN	23.879	23.6167	NaN	NaN	NaN	24.3516	23.8375	24.4774
	0.158139	0.0819407	Q14126	Q14126	Desmoglein-2	DSG2	0	83.936	149880000	70	24.1353	NaN	23.8246	23.4312	23.569	23.5339	23.396	23.8858	NaN	NaN	NaN	23.5688
	0.625764	-1.16046	P15924	P15924	Desmoplakin	DSP	0	323.31	2006700000	559	21.948	27.5861	25.3136	24.7682	NaN	24.7493	26.2159	25.6372	24.5497	26.2681	27.4412	26.0889
	0.0745395	-0.0827983	Q14204	Q14204	Cytoplasmic dynein 1 heavy chain 1	DYNC1H1	0	323.31	3941700000	1290	27.4692	26.1641	27.7396	27.5931	27.4107	27.3954	27.5835	27.4813	25.8461	28.0996	27.2645	27.9938
	0.909501	-0.199733	Q13409	Q13409	Cytoplasmic dynein 1 intermediate chain 2	DYNC1I2	0	133.67	211250000	81	23.8322	NaN	NaN	23.7836	23.6726	23.7164	23.9281	23.7861	24.3256	23.8299	NaN	23.8849
	1.95794	-0.314258	P63167	P63167	Dynein light chain 1, cytoplasmic	DYNLL1	0	65.471	544210000	106	24.4548	24.6761	24.761	24.9647	25.0434	24.9449	25.1882	25.0201	25.0645	24.9862	25.2206	25.2508
	0.251029	-0.0743926	P30084	P30084	Enoyl-CoA hydratase, mitochondrial	ECHS1	0	82.889	269280000	86	24.5213	24.5168	24.3707	24.1981	24.0538	23.9747	24.1892	24.3739	24.614	24.5213	24.2641	24.1194
+	3.43035	-0.456912	P42126	P42126	Enoyl-CoA delta isomerase 1, mitochondrial	ECI1	0	87.522	1013600000	161	25.9502	26.0682	25.7648	25.5907	25.6556	25.7677	26.1334	26.1806	26.2812	26.3577	26.4174	26.1684
	0.00313851	-0.00260639	Q5VYK3	Q5VYK3	Proteasome-associated protein ECM29 homolog	ECM29	0	323.31	1948000000	445	26.8634	25.6754	26.9643	26.9029	26.8661	26.6457	26.5973	26.8831	26.8854	26.9895	25.7028	26.8753
	0.0632567	-0.0230913	P68104;Q5VTE0;Q05639	P68104;Q5VTE0	Elongation factor 1-alpha 1;Putative elongation factor 1-alpha-like 3	EEF1A1;EEF1A1P5	0	323.31	14369000000	756	29.6034	29.1596	29.6519	29.7276	29.7373	29.7013	29.7851	29.5178	29.571	29.8769	29.2232	29.7458
	0.0780017	-0.0217419	P24534	P24534	Elongation factor 1-beta	EEF1B2	0	222.28	802700000	99	25.7912	25.8627	25.6188	25.7309	25.3801	25.6306	25.6258	25.8169	25.772	25.9418	25.4644	25.5239
	0.570801	0.250373	O43324	O43324	Eukaryotic translation elongation factor 1 epsilon-1	EEF1E1	0	66.359	958310000	102	26.2261	26.8285	26.2909	26.0853	25.9037	25.5855	25.7848	26.0135	NaN	25.7905	26.2726	25.6535
	0.432305	-0.0638987	P26641	P26641	Elongation factor 1-gamma	EEF1G	0	323.31	4955000000	420	28.275	28.4831	28.2582	28.1941	28.1134	28.247	28.2287	28.2098	28.4355	28.3484	28.4757	28.256
	0.347255	-0.0650409	P13639	P13639	Elongation factor 2	EEF2	0	323.31	20434000000	1356	30.0597	29.8085	30.3189	30.2711	30.2064	30.2102	30.2463	30.0818	30.1502	30.2501	30.2531	30.2836
	1.04869	0.127471	Q15029	Q15029	116 kDa U5 small nuclear ribonucleoprotein component	EFTUD2	0	323.31	1862200000	489	27.0331	27.0453	27.0881	26.8735	26.8157	26.8466	26.8534	26.8286	26.6168	26.7936	26.9673	26.8777
	0.0733725	-0.0486097	P00533;P04626;Q15303	P00533	Epidermal growth factor receptor	EGFR	0	231.78	378020000	170	24.7087	24.5586	24.834	24.4741	23.9957	24.0678	24.4426	24.7712	25.1091	24.5637	23.6587	24.3851
	0.323315	0.0806254	Q9H4M9;Q9NZN3	Q9H4M9	EH domain-containing protein 1	EHD1	0	94.226	232950000	79	23.7648	NaN	24.2418	24.0931	23.9704	24.1757	23.8449	24.1049	NaN	23.9886	NaN	23.9358
	0.982752	0.0892897	Q9BY44	Q9BY44	Eukaryotic translation initiation factor 2A;Eukaryotic translation initiation factor 2A, N-terminally processed	EIF2A	0	323.31	3452700000	566	27.9134	27.7917	27.7659	27.7605	27.7453	27.9098	27.6741	27.7651	27.8206	27.607	27.8356	27.6484
	1.65714	0.326296	P05198	P05198	Eukaryotic translation initiation factor 2 subunit 1	EIF2S1	0	98.882	187650000	84	23.9145	24.0926	24.1784	23.8951	NaN	NaN	23.568	NaN	NaN	23.7113	NaN	23.8022
	0.993807	0.315913	P20042	P20042	Eukaryotic translation initiation factor 2 subunit 2	EIF2S2	0	323.31	542840000	141	25.5799	25.5722	25.3654	25.0637	25.0863	25.1363	24.8735	25.2858	25.5603	24.7581	24.762	24.6685
	0.85726	0.276843	P41091;Q2VIR3	P41091;Q2VIR3	Eukaryotic translation initiation factor 2 subunit 3;Putative eukaryotic translation initiation factor 2 subunit 3-like protein	EIF2S3;EIF2S3L	0	253.4	1594000000	273	26.4919	26.2381	26.8862	26.7789	26.5822	26.7078	26.6695	26.3631	25.6961	26.5555	26.5279	26.2119
	0.772873	0.243126	Q14152	Q14152	Eukaryotic translation initiation factor 3 subunit A	EIF3A	0	323.31	10819000000	1482	29.1476	28.7954	29.3483	29.4352	29.4603	29.4622	29.181	28.9939	28.4836	29.1539	29.0015	29.3764
	2.49685	0.453888	P55884	P55884	Eukaryotic translation initiation factor 3 subunit B	EIF3B	0	198.76	816820000	290	25.935	25.5347	26.1528	25.8903	25.8056	25.5816	25.4486	25.1839	25.1782	25.2755	25.5251	25.5656
	1.70364	0.328254	Q99613;B5ME19	Q99613;B5ME19	Eukaryotic translation initiation factor 3 subunit C;Eukaryotic translation initiation factor 3 subunit C-like protein	EIF3C;EIF3CL	0	323.31	1724700000	458	26.4184	26.835	26.773	26.8028	26.7482	26.6637	26.4926	26.3339	25.8981	26.4836	26.5123	26.551
	0.282441	0.196688	O15371	O15371	Eukaryotic translation initiation factor 3 subunit D	EIF3D	0	143.56	448180000	116	24.58	23.4998	24.9183	24.9283	24.5118	24.7618	24.0217	NaN	NaN	24.3708	24.6879	24.2661
+	1.85014	0.781345	P60228	P60228	Eukaryotic translation initiation factor 3 subunit E	EIF3E	0	164.15	626490000	182	25.5996	NaN	25.7977	25.6623	25.3531	25.1801	25.0671	24.2401	23.9215	25.2183	24.9724	25.0038
	0.960577	0.321437	O00303	O00303	Eukaryotic translation initiation factor 3 subunit F	EIF3F	0	50.12	112410000	68	23.0521	NaN	23.4335	23.0219	22.8497	22.9733	22.3269	23.0582	NaN	22.8586	NaN	22.735
	1.10669	0.600682	O15372	O15372	Eukaryotic translation initiation factor 3 subunit H	EIF3H	0	110.6	222960000	97	23.2945	NaN	24.5681	24.3928	24.5113	23.888	23.7674	NaN	NaN	23.6066	23.5264	23.2206
	1.52463	0.486628	Q13347	Q13347	Eukaryotic translation initiation factor 3 subunit I	EIF3I	0	242.74	501150000	198	25.5227	24.4345	25.3652	25.3093	25.1412	25.1358	24.968	24.7492	24.4868	24.5723	NaN	24.548
	1.88691	0.423498	Q9Y262	Q9Y262	Eukaryotic translation initiation factor 3 subunit L	EIF3L	0	259.42	717920000	308	25.4838	25.4715	26.0047	25.7678	25.369	25.4676	25.3137	25.3726	24.846	25.0968	25.4473	24.947
	0.269871	0.105094	Q7L2H7	Q7L2H7	Eukaryotic translation initiation factor 3 subunit M	EIF3M	0	323.31	709000000	110	26.0777	NaN	25.8367	25.783	25.679	25.4884	25.3079	25.7469	26.1696	25.6107	25.7701	25.4021
+	4.26104	0.51653	P60842	P60842	Eukaryotic initiation factor 4A-I	EIF4A1	0	323.31	7259900000	612	29.0529	28.9409	29.4068	29.1965	28.9912	29.0547	28.6545	28.5567	28.5971	28.666	28.4412	28.6283
	1.98462	-0.329597	Q14240	Q14240	Eukaryotic initiation factor 4A-II;Eukaryotic initiation factor 4A-II, N-terminally processed	EIF4A2	0	45.614	97719000	58	22.4423	NaN	22.4788	22.388	22.1891	NaN	22.7234	NaN	NaN	22.7566	NaN	22.6324
	0.11835	0.0328792	P38919	P38919	Eukaryotic initiation factor 4A-III;Eukaryotic initiation factor 4A-III, N-terminally processed	EIF4A3	0	237.07	1997700000	344	26.9441	26.8688	27.2181	27.1004	26.9023	26.8489	27.075	27.0202	27.2388	26.6566	26.7634	26.9312
	0.974843	0.117332	Q04637	Q04637	Eukaryotic translation initiation factor 4 gamma 1	EIF4G1	0	323.31	1854500000	493	27.2123	26.84	27.1204	27.1137	26.9256	26.8706	26.8831	26.859	26.8777	26.8519	26.9773	26.9296
	1.20116	0.216677	P78344	P78344	Eukaryotic translation initiation factor 4 gamma 2	EIF4G2	0	290.82	1474800000	392	26.7128	26.1346	26.729	26.5414	26.5746	26.4096	26.2163	26.2526	26.1311	26.3917	26.3393	26.4708
	1.16908	0.164581	P55010	P55010	Eukaryotic translation initiation factor 5	EIF5	0	162.1	1491600000	219	26.5882	26.1518	26.3617	26.5861	26.4724	26.5378	26.3178	26.3973	26.3375	26.3155	26.2343	26.1082
	0.0523475	-0.0292789	P63241;Q6IS14;Q9GZV4	P63241;Q6IS14;Q9GZV4	Eukaryotic translation initiation factor 5A-1;Eukaryotic translation initiation factor 5A-1-like;Eukaryotic translation initiation factor 5A-2	EIF5A;EIF5AL1;EIF5A2	0	190.18	1171700000	130	26.2569	NaN	26.0708	26.3613	26.2907	26.2751	25.9831	26.0526	26.822	26.6374	26.4784	25.7078
	0.613195	-0.078426	O60841	O60841	Eukaryotic translation initiation factor 5B	EIF5B	0	237.5	475060000	149	24.5854	NaN	24.9049	24.7593	24.7733	24.7365	24.9371	24.8164	NaN	24.8247	24.8586	24.7148
+	1.98491	0.531775	Q9BQ52	Q9BQ52	Zinc phosphodiesterase ELAC protein 2	ELAC2	0	323.31	1600500000	246	27.1303	27.0522	26.9684	26.6922	26.8276	26.8605	26.6153	26.8593	NaN	26.1876	25.9148	26.3734
+	2.39162	0.479965	Q15717;Q12926;P26378	Q15717	ELAV-like protein 1	ELAVL1	0	144.99	664900000	202	25.7076	25.9355	25.8282	25.5964	25.5171	25.4715	25.0833	25.1691	25.6658	25.0264	25.2922	24.9396
	1.32299	0.428449	Q8N766	Q8N766	ER membrane protein complex subunit 1	EMC1	0	222.97	506600000	195	25.3641	24.5713	25.2532	25.2695	25.0358	25.0668	25.0581	24.9429	24.1306	24.5894	24.3617	24.9074
+	1.99533	0.550044	Q92979	Q92979	Ribosomal RNA small subunit methyltransferase NEP1	EMG1	0	74.129	228690000	61	NaN	NaN	24.6071	24.5172	24.3338	24.1452	24.1173	23.5901	NaN	23.8647	NaN	23.831
	1.12471	-0.255422	O95834;O00423;Q6ZMW3;Q05BV3	O95834	Echinoderm microtubule-associated protein-like 2	EML2	0	157.29	864240000	203	25.5906	25.4102	25.6247	25.0944	25.137	25.1105	25.3956	25.6243	25.868	25.6626	25.6262	25.3231
	0.166023	0.0191075	P06733;P13929	P06733	Alpha-enolase	ENO1	0	323.31	23233000000	779	30.4577	30.4171	30.3711	30.384	30.3585	30.3985	30.2244	30.2847	30.4746	30.4891	30.3872	30.4122
	0.209181	-0.123923	Q09472	Q09472	Histone acetyltransferase p300	EP300	0	159.8	405580000	137	24.7135	24.1507	24.6993	24.7431	24.3269	23.9745	24.3769	24.8187	24.5527	25.1201	23.7062	24.7771
	0.649961	0.117338	P07099	P07099	Epoxide hydrolase 1	EPHX1	0	125.4	553200000	130	25.0791	25.3556	25.1867	25.0016	25.2403	25.1558	25.2158	25.1163	NaN	25.0366	NaN	24.8412
	1.72672	0.239927	P07814	P07814	Bifunctional glutamate/proline--tRNA ligase;Glutamate--tRNA ligase;Proline--tRNA ligase	EPRS	0	323.31	14138000000	1682	29.5145	29.4428	29.7044	29.7468	29.6515	29.7199	29.3181	29.2683	29.1457	29.5302	29.5521	29.5258
	0.742902	-0.37005	Q9NZ08	Q9NZ08	Endoplasmic reticulum aminopeptidase 1	ERAP1	0	225.68	478720000	162	24.3002	NaN	24.4747	24.6414	24.2783	24.6704	25.3773	25.0831	24.5692	25.2071	23.8925	24.929
	0.346813	-0.24315	Q8IUD2	Q8IUD2	ELKS/Rab6-interacting/CAST family member 1	ERC1	0	289.13	461430000	212	24.2287	24.3874	24.5378	24.4936	24.388	24.5619	25.3522	23.2736	24.5062	25.0034	24.773	25.148
+	2.109	-0.504157	Q969X5	Q969X5	Endoplasmic reticulum-Golgi intermediate compartment protein 1	ERGIC1	0	46.06	126540000	66	22.8368	NaN	22.9094	22.7602	NaN	NaN	23.0934	23.3116	23.5797	23.3423	23.6113	23.0995
	0.0662608	0.0279828	Q9Y282	Q9Y282	Endoplasmic reticulum-Golgi intermediate compartment protein 3	ERGIC3	0	57.493	309450000	121	23.6445	23.6955	24.1265	23.8542	24.1349	24.1458	24.3478	23.7291	NaN	23.7513	23.9998	23.6999
	0.863159	-0.368267	Q7Z2K6	Q7Z2K6	Endoplasmic reticulum metallopeptidase 1	ERMP1	0	323.31	1220900000	336	25.841	24.7363	26.0551	26.0059	25.8206	25.7773	26.208	26.0505	25.7775	26.1789	25.7637	26.4672
	0.0616236	0.0358623	P30040	P30040	Endoplasmic reticulum resident protein 29	ERP29	0	132.55	1486200000	202	26.1506	26.2932	26.4458	26.5277	25.9891	26.1662	26.3268	26.6013	25.2856	26.403	26.2956	26.4453
	0.361935	-0.114437	P10768	P10768	S-formylglutathione hydrolase	ESD	0	55.327	229380000	83	24.1462	NaN	23.7312	23.625	24.0221	23.8722	24.2323	23.6459	NaN	23.9263	24.1554	24.009
	0.0227682	-0.0071509	Q9BSJ8	Q9BSJ8	Extended synaptotagmin-1	ESYT1	0	126.18	191020000	84	23.9539	NaN	23.6763	23.7368	23.504	23.5709	23.6331	NaN	NaN	23.6925	NaN	23.7609
	1.43804	0.287729	Q01780	Q01780	Exosome component 10	EXOSC10	0	162.6	255770000	139	24.6137	NaN	24.3907	24.2327	24.2726	24.2624	24.1139	24.3118	NaN	24.1863	23.9004	23.8209
	0.856191	-0.29447	P15311	P15311	Ezrin	EZR	0	268.02	1066800000	233	26.0073	24.8369	25.8587	25.714	25.9097	25.8733	25.9915	25.9704	25.8649	25.958	25.9645	26.2174
	0.411522	0.139578	O60427;O95864	O60427	Fatty acid desaturase 1	FADS1	0	153.55	478000000	148	25.1088	24.5285	24.8652	25.0375	24.9708	25.1251	24.7245	24.896	NaN	25.1133	24.347	24.918
	0.127007	0.128606	Q9NZB2;Q5T035	Q9NZB2	Constitutive coactivator of PPAR-gamma-like protein 1	FAM120A	0	244.38	645160000	183	24.9227	NaN	25.8859	26.0483	24.6322	24.1881	25.2561	25.3475	24.936	24.8918	NaN	24.6028
	1.44348	0.226306	Q96TA1	Q96TA1	Niban-like protein 1	FAM129B	0	323.31	3478400000	451	27.502	27.4792	27.6766	27.6881	27.7484	27.7808	27.4285	27.3766	27.4913	27.5754	27.0657	27.58
	1.65355	0.421621	Q9NUQ9;Q9H0Q0	Q9NUQ9	Protein FAM49B	FAM49B	0	67.083	158500000	64	23.8087	NaN	23.5411	23.3376	23.43	NaN	23.2667	NaN	NaN	23.2631	22.9952	22.9058
	0.35168	0.0994462	Q8NCA5	Q8NCA5	Protein FAM98A	FAM98A	0	111.92	242270000	67	24.5022	NaN	24.412	NaN	24.2453	24.1635	24.1883	24.4794	NaN	24.3305	24.2274	23.9308
	1.05923	0.136126	Q9NSD9	Q9NSD9	Phenylalanine--tRNA ligase beta subunit	FARSB	0	94.777	281110000	133	24.064	NaN	24.0519	24.3237	24.0483	24.1838	24.026	23.9518	NaN	24.0326	24.1245	23.8562
+	3.84905	0.579344	P49327	P49327	Fatty acid synthase;[Acyl-carrier-protein] S-acetyltransferase;[Acyl-carrier-protein] S-malonyltransferase;3-oxoacyl-[acyl-carrier-protein] synthase;3-oxoacyl-[acyl-carrier-protein] reductase;3-hydroxyacyl-[acyl-carrier-protein] dehydratase;Enoyl-[acyl-carrier-protein] reductase;Oleoyl-[acyl-carrier-protein] hydrolase	FASN	0	323.31	49327000000	2967	31.4723	31.2936	31.7754	31.7554	31.7035	31.8226	30.9989	30.9733	31.0066	31.1972	30.9565	31.2144
	0.767136	0.271454	P39748	P39748	Flap endonuclease 1	FEN1	0	218.52	740750000	104	26.0634	NaN	25.744	25.7518	25.6087	25.4545	25.4422	25.774	NaN	25.7701	24.9833	25.2956
	1.59817	0.318573	P07954	P07954	Fumarate hydratase, mitochondrial	FH	0	323.31	1992400000	294	27.3522	26.7419	27.2547	27.0429	26.9579	27.0088	26.7704	26.9574	26.8447	26.8713	26.4215	26.5818
	0.260026	0.0929356	Q02790	Q02790	Peptidyl-prolyl cis-trans isomerase FKBP4;Peptidyl-prolyl cis-trans isomerase FKBP4, N-terminally processed	FKBP4	0	263.69	1189600000	370	26.3194	25.5003	26.2219	26.2312	26.349	26.1777	26.0938	25.821	25.9701	25.916	26.3581	26.0828
	0.912479	-0.174433	Q13045	Q13045	Protein flightless-1 homolog	FLII	0	130.86	323720000	136	24.4897	24.4125	24.3474	24.1586	23.9391	24.0438	24.3728	24.3563	NaN	24.417	24.5187	24.3666
	3.93323	-0.321937	P21333	P21333	Filamin-A	FLNA	0	323.31	26682000000	2966	30.332	30.2982	30.4899	30.4451	30.4257	30.433	30.7588	30.6238	30.6337	30.6468	30.8759	30.8165
	3.70836	-0.287306	O75369	O75369	Filamin-B	FLNB	0	323.31	13526000000	2038	29.4845	29.6207	29.5158	29.4399	29.3851	29.4325	29.6513	29.6976	29.7253	29.8038	29.8979	29.8265
+	2.45204	0.606831	Q16658	Q16658	Fascin	FSCN1	0	323.31	2030500000	228	27.3987	27.1433	27.5376	27.1056	27.1808	27.0319	26.6351	26.7053	26.9554	26.8949	26.0018	26.5645
+	2.1316	0.501608	P02794	P02794	Ferritin heavy chain;Ferritin heavy chain, N-terminally processed	FTH1	0	80.969	2400900000	181	26.71	26.7752	27.1367	27.2341	27.0263	26.9999	26.7344	25.9491	26.692	26.4002	26.7209	26.376
	0.112283	0.0308158	Q96AE4	Q96AE4	Far upstream element-binding protein 1	FUBP1	0	323.31	4660600000	530	27.8115	28.2132	28.3146	28.1829	28.2999	28.3167	28.3705	28.1594	28.1285	27.8712	28.2021	28.2223
	0.681475	0.372212	Q13283	Q13283	Ras GTPase-activating protein-binding protein 1	G3BP1	0	220.06	1209500000	220	26.7129	25.3242	26.5951	26.6458	26.276	26.4455	26.2511	25.8096	25.5723	26.2931	25.3816	26.4586
	0.616083	0.162473	P11413	P11413	Glucose-6-phosphate 1-dehydrogenase	G6PD	0	122.48	276970000	151	24.2	NaN	24.2932	24.2971	23.7729	23.9151	23.8291	NaN	24.1947	23.8032	23.9788	23.8601
	1.71655	-0.417692	P10253	P10253	Lysosomal alpha-glucosidase;76 kDa lysosomal alpha-glucosidase;70 kDa lysosomal alpha-glucosidase	GAA	0	263.43	742250000	208	25.4113	24.9719	25.3733	25.718	25.0834	25.2199	25.8026	25.8981	25.3798	25.8444	NaN	25.6451
	0.942563	0.296379	Q10471;Q8N4A0	Q10471	Polypeptide N-acetylgalactosaminyltransferase 2;Polypeptide N-acetylgalactosaminyltransferase 2 soluble form	GALNT2	0	232.08	601650000	144	25.3295	NaN	25.4987	25.5821	24.7768	25.3097	24.8828	25.1096	NaN	25.0073	NaN	25.0121
	0.300287	-0.145086	Q14697	Q14697	Neutral alpha-glucosidase AB	GANAB	0	323.31	69793000000	2086	31.5741	31.0489	31.7818	31.8459	31.8194	31.8733	32.0407	31.9073	31.0814	32.0349	31.6089	32.1408
	0.608571	0.0894206	P04406;O14556	P04406	Glyceraldehyde-3-phosphate dehydrogenase	GAPDH	0	323.31	33180000000	684	31.1907	30.8066	31.1725	31.0556	30.9183	30.8923	30.832	30.8701	30.9392	31.0614	30.8664	30.9303
	0.81579	0.590209	P41250	P41250	Glycine--tRNA ligase	GARS	0	323.31	1260600000	257	26.2569	25.7894	26.3761	26.2886	26.2783	26.1855	26.0538	26.0309	25.1189	26.3695	23.9616	26.0988
	0.35541	0.442592	P22102	P22102	Trifunctional purine biosynthetic protein adenosine-3;Phosphoribosylamine--glycine ligase;Phosphoribosylformylglycinamidine cyclo-ligase;Phosphoribosylglycinamide formyltransferase	GART	0	323.31	1252200000	363	26.0777	NaN	26.1377	26.0964	26.2571	26.2239	26.3116	25.9276	NaN	26.4029	23.563	26.3747
	0.402068	-0.109758	Q04446	Q04446	1,4-alpha-glucan-branching enzyme	GBE1	0	307.69	2659600000	313	27.471	27.0226	27.1668	27.2208	27.1173	27.2075	27.22	27.6029	27.6062	27.274	26.9096	27.2518
	0.480729	0.206823	Q92538	Q92538	Golgi-specific brefeldin A-resistance guanine nucleotide exchange factor 1	GBF1	0	184.73	377640000	142	24.1751	NaN	24.3314	24.7877	24.5682	24.1762	24.1146	24.6913	NaN	24.325	23.7013	24.1724
	0.235071	0.229789	Q92616	Q92616	Translational activator GCN1	GCN1L1	0	323.31	3217200000	971	27.3829	26.2663	27.5716	27.5825	27.3116	27.4509	27.3896	27.4226	25.531	27.659	26.493	27.6919
	1.17239	0.438575	Q9Y2T3	Q9Y2T3	Guanine deaminase	GDA	0	323.31	896020000	229	25.93	25.5325	25.9172	25.9697	25.7294	25.6461	25.3571	24.7852	26.0369	25.5735	24.7794	25.5614
	0.378813	-0.0550505	P50395	P50395	Rab GDP dissociation inhibitor beta	GDI2	0	310.13	1885300000	289	26.8713	26.6856	26.8636	26.6844	26.882	26.6315	26.804	26.8637	26.7547	26.9994	26.6703	26.8566
	1.63992	0.245102	P57678	P57678	Gem-associated protein 4	GEMIN4	0	100.16	194490000	111	23.7735	NaN	23.7296	23.8036	23.6003	23.6844	23.2956	23.3632	NaN	23.6028	NaN	23.6312
	0.137536	-0.0643012	Q8TEQ6	Q8TEQ6	Gem-associated protein 5	GEMIN5	0	323.31	1124200000	453	25.7066	25.0205	26.1336	26.1735	26.0147	25.9229	25.8101	25.7367	25.9364	25.9738	25.9068	25.9939
	0.0798244	-0.0515016	Q06210;O94808	Q06210	Glutamine--fructose-6-phosphate aminotransferase [isomerizing] 1	GFPT1	0	320.36	1514400000	447	26.2255	25.3167	26.3181	26.2794	26.0688	26.0566	26.3478	26.3315	25.3106	26.3737	25.8104	26.4002
+	2.27796	0.892862	Q92820	Q92820	Gamma-glutamyl hydrolase	GGH	0	123.75	462690000	114	25.6675	26.1322	25.7621	25.3693	25.4594	25.2829	24.401	24.1041	NaN	25.1123	25.3036	24.6759
	1.0454	0.320934	Q6Y7W6	Q6Y7W6	PERQ amino acid-rich with GYF domain-containing protein 2	GIGYF2	0	205.18	397160000	126	24.326	24.9228	24.8715	24.7544	24.6392	24.1418	24.0704	24.3911	NaN	24.5537	24.0213	24.4053
	0.709919	-0.229281	Q04760	Q04760	Lactoylglutathione lyase	GLO1	0	46.357	182240000	64	NaN	NaN	23.6811	23.4644	NaN	23.4373	23.5374	23.6142	24.0348	NaN	24.0147	23.5832
	0.0312148	-0.00859642	O76003	O76003	Glutaredoxin-3	GLRX3	0	249.97	1116900000	224	26.3277	26.2941	26.0871	25.934	26.0521	25.994	26.0891	26.0757	26.4391	26.1167	26.11	25.9099
	0.0834087	0.0160837	P00367;P49448	P00367;P49448	Glutamate dehydrogenase 1, mitochondrial;Glutamate dehydrogenase 2, mitochondrial	GLUD1;GLUD2	0	166.14	692700000	248	25.3759	25.2848	25.6476	25.414	25.3098	25.284	25.4708	25.2657	25.3731	25.2914	25.5211	25.2975
	1.49211	0.318347	P49915	P49915	GMP synthase [glutamine-hydrolyzing]	GMPS	0	316.45	1411500000	265	26.7475	26.8134	26.5403	26.6232	26.458	26.507	26.47	26.3118	26.0455	26.5053	25.8731	26.5737
	0.266423	0.166272	P62879;P16520	P62879	Guanine nucleotide-binding protein G(I)/G(S)/G(T) subunit beta-2	GNB2	0	152.23	629540000	113	26.0616	24.9724	25.9167	25.1838	25.0911	24.9719	25.3726	25.3169	NaN	25.1384	NaN	24.9721
	0.454443	0.227271	P63244	P63244	Guanine nucleotide-binding protein subunit beta-2-like 1;Guanine nucleotide-binding protein subunit beta-2-like 1, N-terminally processed	GNB2L1	0	323.31	2317700000	403	27.2393	27.4499	27.573	27.1173	26.6289	26.5577	26.7898	26.6856	27.5662	27.0303	26.5304	26.6002
	2.81213	0.369771	Q9Y223	Q9Y223	Bifunctional UDP-N-acetylglucosamine 2-epimerase/N-acetylmannosamine kinase;UDP-N-acetylglucosamine 2-epimerase (hydrolyzing);N-acetylmannosamine kinase	GNE	0	84.497	139410000	88	23.5978	NaN	23.3846	23.3512	NaN	23.3639	23.1508	23.0547	NaN	23.0013	NaN	23.0115
	0.722162	0.174036	Q9BVP2	Q9BVP2	Guanine nucleotide-binding protein-like 3	GNL3	0	323.31	737190000	156	25.8397	25.7553	25.8464	25.7574	25.2167	25.4188	25.5208	25.6688	25.4323	25.5856	25.3053	25.2772
	0.500497	0.204889	P17174	P17174	Aspartate aminotransferase, cytoplasmic	GOT1	0	184.58	423280000	109	25.3416	NaN	24.9919	24.9157	24.6586	24.9895	NaN	24.9858	NaN	24.88	NaN	24.4578
	0.460953	-0.068354	P00505	P00505	Aspartate aminotransferase, mitochondrial	GOT2	0	222.93	1851200000	373	26.9399	26.9613	26.8484	26.7715	26.7657	26.7782	27.0677	26.8394	26.8261	26.7869	27.1249	26.83
	0.512032	-0.297407	P43304	P43304	Glycerol-3-phosphate dehydrogenase, mitochondrial	GPD2	0	299.76	952730000	206	25.95	24.3408	26.2051	25.8473	25.3366	25.4498	25.6705	25.9529	25.7858	26.004	25.8521	25.6487
	0.0236145	0.00392278	P06744	P06744	Glucose-6-phosphate isomerase	GPI	0	312.13	4523700000	445	28.035	28.0935	28.0691	28.0069	27.9413	27.9597	28.0124	27.8826	28.1284	28.107	28.1167	27.8349
	0.834237	0.150022	P15170	P15170	Eukaryotic peptide chain release factor GTP-binding subunit ERF3A	GSPT1	0	215.59	275760000	96	24.231	NaN	24.3038	24.4184	24.4277	24.4309	24.1375	NaN	NaN	24.4076	NaN	24.0918
	0.244125	0.125663	P00390	P00390	Glutathione reductase, mitochondrial	GSR	0	240	941840000	216	25.5062	25.7545	26.1023	26.1107	25.6593	25.6984	25.7356	25.7368	24.8392	26.1208	26.0662	25.5789
	0.955455	-0.351874	P48637	P48637	Glutathione synthetase	GSS	0	225.41	374780000	159	24.68	25.092	24.3553	23.7809	24.2623	24.1972	24.7322	24.8368	24.9621	24.6678	24.8925	24.3874
	1.40006	-0.288923	P30711;P0CG30;P0CG29	P30711	Glutathione S-transferase theta-1	GSTT1	0	36.279	111080000	59	23.0622	NaN	22.6945	22.7107	23.0419	22.7917	23.206	23.1658	NaN	NaN	NaN	23.0757
	1.21485	0.662453	Q12789	Q12789	General transcription factor 3C polypeptide 1	GTF3C1	0	255.93	202630000	130	23.9431	NaN	23.6544	24.2782	23.4967	23.5895	22.6109	NaN	NaN	23.1429	NaN	23.636
+	3.48396	0.757998	Q9BZE4	Q9BZE4	Nucleolar GTP-binding protein 1	GTPBP4	0	314.52	971410000	236	26.3873	25.9007	26.2895	26.2503	26.3041	26.3131	25.5319	25.7697	24.9066	25.4923	25.5203	25.6762
	1.98748	-0.471545	P08236	P08236	Beta-glucuronidase	GUSB	0	292.06	922970000	181	25.4834	25.0547	25.3889	25.5649	25.2782	25.3408	25.7094	26.0317	25.443	26.2008	25.4899	26.0655
+	1.58023	-0.584457	O75367;Q9P0M6	O75367	Core histone macro-H2A.1	H2AFY	0	99.035	478300000	134	24.966	24.5574	24.834	25.1772	24.4839	23.8345	25.1342	25.1027	25.1459	25.3365	NaN	25.4139
+	2.70947	-1.11793	O95479	O95479	GDH/6PGL endoplasmic bifunctional protein;Glucose 1-dehydrogenase;6-phosphogluconolactonase	H6PD	0	122.99	405130000	190	23.9357	NaN	24.1234	23.9522	22.7262	24.1834	25.1156	25.0049	24.536	24.9665	24.8258	24.9637
	0.461634	0.124176	Q9P035	Q9P035	Very-long-chain (3R)-3-hydroxyacyl-CoA dehydratase 3	HACD3	0	154.79	818250000	112	25.6235	NaN	25.7298	25.8003	25.8632	25.5301	25.9958	25.3733	NaN	25.535	25.4479	25.5739
	0.0684899	0.0344315	P40939	P40939	Trifunctional enzyme subunit alpha, mitochondrial;Long-chain enoyl-CoA hydratase;Long chain 3-hydroxyacyl-CoA dehydrogenase	HADHA	0	323.31	2111500000	372	26.9911	26.3955	26.997	27.0391	26.9414	26.876	26.9328	27.1298	26.9983	26.9725	26.086	26.9142
	1.53842	0.459468	O14929	O14929	Histone acetyltransferase type B catalytic subunit	HAT1	0	89.141	160120000	66	23.4476	NaN	23.9377	23.9222	23.8599	23.8166	23.2995	NaN	23.8847	23.3105	23.1911	23.001
	0.376367	0.10604	P51610	P51610	Host cell factor 1;HCF N-terminal chain 1;HCF N-terminal chain 2;HCF N-terminal chain 3;HCF N-terminal chain 4;HCF N-terminal chain 5;HCF N-terminal chain 6;HCF C-terminal chain 1;HCF C-terminal chain 2;HCF C-terminal chain 3;HCF C-terminal chain 4;HCF C-terminal chain 5;HCF C-terminal chain 6	HCFC1	0	323.31	2843200000	422	27.5074	27.9179	27.6218	27.5316	27.4241	27.4002	27.2822	27.4086	27.937	27.2849	27.4713	27.3829
	0.0182724	-0.00972144	Q92769	Q92769	Histone deacetylase 2	HDAC2	0	106.16	494910000	145	24.863	24.1076	25.1265	25.1587	24.9636	24.7743	25.0194	24.673	24.4457	24.9574	25.0179	24.9387
	0.285945	0.0740865	Q00341	Q00341	Vigilin	HDLBP	0	323.31	3623000000	876	27.6747	27.1088	27.7649	27.6381	27.6399	27.699	27.5857	27.5771	27.2682	27.5128	27.5201	27.617
	0.368205	-0.124342	P06865	P06865	Beta-hexosaminidase subunit alpha	HEXA	0	92.974	325380000	113	24.4897	NaN	24.0388	24.759	24.6282	24.4908	24.375	24.782	NaN	24.8167	24.5922	24.4622
						HEXB
	0.762914	0.0686218	O14964	O14964	Hepatocyte growth factor-regulated tyrosine kinase substrate	HGS	0	63.054	118180000	64	23.2401	NaN	23.2099	23.287	23.3446	23.1909	23.1684	23.2505	NaN	NaN	NaN	23.1388
	0.704614	-0.315713	Q99878;Q96KK5;Q9BTM1;Q16777;Q93077;Q7L7L0;Q6FI13;P20671;P0C0S8;P04908;Q96QV6;P16104;Q8IUE6	Q99878;Q96KK5;Q9BTM1;Q16777;Q93077;Q7L7L0;Q6FI13;P20671;P0C0S8;P04908;Q96QV6;P16104	Histone H2A type 1-J;Histone H2A type 1-H;Histone H2A.J;Histone H2A type 2-C;Histone H2A type 1-C;Histone H2A type 3;Histone H2A type 2-A;Histone H2A type 1-D;Histone H2A type 1;Histone H2A type 1-B/E;Histone H2A type 1-A;Histone H2AX	HIST1H2AJ;HIST1H2AH;H2AFJ;HIST2H2AC;HIST1H2AC;HIST3H2A;HIST2H2AA3;HIST1H2AD;HIST1H2AG;HIST1H2AB;HIST1H2AA;H2AFX	0	89.949	1635500000	112	26.9475	27.2092	26.3107	26.3666	25.9543	25.9653	26.5382	27.0447	26.7529	26.9291	26.5031	26.8798
+	1.96846	-0.950193	Q71DI3;P84243;P68431;Q16695;Q6NXT2	Q71DI3;P84243;P68431;Q16695;Q6NXT2	Histone H3.2;Histone H3.3;Histone H3.1;Histone H3.1t;Histone H3.3C	HIST2H3A;H3F3A;HIST1H3A;HIST3H3;H3F3C	0	25.186	393210000	65	NaN	NaN	NaN	23.9074	23.9038	24.345	NaN	NaN	24.7526	24.704	25.0979	25.4545
	0.121829	0.126199	P52789;P52790;Q2TB90	P52789	Hexokinase-2	HK2	0	289.75	1803300000	392	26.801	24.7898	27.031	27.0323	26.846	26.7457	26.5629	26.5201	25.8206	26.7631	25.9631	26.8588
+	3.32439	1.12863	Q14527	Q14527	Helicase-like transcription factor	HLTF	0	147.64	265610000	138	24.0745	NaN	24.541	24.6025	24.5481	24.3593	23.0713	NaN	NaN	23.5532	NaN	23.2648
	0.256088	-0.182553	P09429;B2RPK0;P23497	P09429;B2RPK0	High mobility group protein B1;Putative high mobility group protein B1-like 1	HMGB1;HMGB1P1	0	89.309	347800000	88	23.9299	23.719	24.3898	24.5966	24.7561	25.053	24.7188	24.1913	NaN	24.4138	NaN	25.036
	0.443502	0.182838	Q13151	Q13151	Heterogeneous nuclear ribonucleoprotein A0	HNRNPA0	0	246.9	1735300000	178	27.3223	26.2058	26.6683	27.0342	26.8499	26.58	26.6551	26.3462	26.7782	26.7327	NaN	26.4574
	0.491582	0.408072	P09651;Q32P51	P09651;Q32P51	Heterogeneous nuclear ribonucleoprotein A1;Heterogeneous nuclear ribonucleoprotein A1, N-terminally processed;Heterogeneous nuclear ribonucleoprotein A1-like 2	HNRNPA1;HNRNPA1L2	0	294.47	2240000000	266	27.1293	25.6665	27.2455	27.427	27.5313	27.0597	27.1065	26.4774	25.59	27.1	26.0616	27.2753
	0.64664	-0.110013	P22626	P22626	Heterogeneous nuclear ribonucleoproteins A2/B1	HNRNPA2B1	0	323.31	8280600000	678	28.792	28.8507	28.9908	29.0845	29.0014	28.9598	29.1809	28.8876	28.8378	29.0086	29.3067	29.1178
	0.913648	-0.361423	P07910;P0DMR1;O60812;B7ZW38;B2RXH8	P07910;P0DMR1;O60812;B7ZW38;B2RXH8	Heterogeneous nuclear ribonucleoproteins C1/C2;Heterogeneous nuclear ribonucleoprotein C-like 4;Heterogeneous nuclear ribonucleoprotein C-like 1;Heterogeneous nuclear ribonucleoprotein C-like 3;Heterogeneous nuclear ribonucleoprotein C-like 2	HNRNPC;HNRNPCL4;HNRNPCL1;HNRNPCL3;HNRNPCL2	0	101.45	714590000	150	25.6852	NaN	25.5803	25.4688	25.3309	25.3089	25.9709	26.2854	25.2669	26.0722	25.2836	26.1386
	1.27217	0.249342	Q14103	Q14103	Heterogeneous nuclear ribonucleoprotein D0	HNRNPD	0	159.43	1062700000	139	26.24	26.2949	26.1622	26.0345	26.3162	26.1575	26.0784	26.0397	26.0181	26.1403	25.4335	25.9992
	0.694938	-0.244376	O14979	O14979	Heterogeneous nuclear ribonucleoprotein D-like	HNRNPDL	0	131.55	503950000	97	25.5758	25.5045	25.1103	25.0865	24.8468	24.8689	25.2007	25.4263	25.6618	NaN	NaN	25.3506
	0.271166	-0.107948	P52597	P52597	Heterogeneous nuclear ribonucleoprotein F;Heterogeneous nuclear ribonucleoprotein F, N-terminally processed	HNRNPF	0	140.41	862070000	145	25.7241	25.3072	26.0097	26.0058	25.7586	25.4798	25.9906	25.6768	25.8002	26.02	25.307	26.1382
	0.0115188	-0.00546519	P31943	P31943	Heterogeneous nuclear ribonucleoprotein H;Heterogeneous nuclear ribonucleoprotein H, N-terminally processed	HNRNPH1	0	323.31	4988500000	329	28.5374	27.8415	28.5645	28.3874	28.1559	28.2187	28.3694	28.6178	28.4335	28.3045	27.7551	28.2579
	0.685697	0.199176	P55795	P55795	Heterogeneous nuclear ribonucleoprotein H2	HNRNPH2	0	58.673	230290000	62	24.4256	24.3256	24.3121	24.0945	23.8609	NaN	NaN	24.2678	23.9616	23.9871	NaN	23.8016
	0.986801	-0.318858	P31942	P31942	Heterogeneous nuclear ribonucleoprotein H3	HNRNPH3	0	107.3	545570000	128	25.4016	24.9049	25.1593	24.9108	24.5279	24.6143	25.2116	25.424	25.6846	24.8963	24.9942	25.2214
	0.424863	-0.0684783	P61978	P61978	Heterogeneous nuclear ribonucleoprotein K	HNRNPK	0	323.31	5726100000	494	28.6952	28.3373	28.6145	28.7157	28.5598	28.4875	28.843	28.6501	28.5582	28.6046	28.6461	28.5188
	0.148338	0.0578785	P14866	P14866	Heterogeneous nuclear ribonucleoprotein L	HNRNPL	0	323.31	2898500000	377	27.4622	27.0181	27.6958	27.657	27.4301	27.3839	27.6623	27.5045	26.857	27.3408	27.3971	27.538
	0.8003	0.119047	P52272	P52272	Heterogeneous nuclear ribonucleoprotein M	HNRNPM	0	323.31	7934600000	737	29.0086	28.7386	29.161	29.1769	28.9656	28.8319	28.7775	28.8155	28.8045	28.906	28.8792	28.9857
	0.321491	0.0876029	O43390	O43390	Heterogeneous nuclear ribonucleoprotein R	HNRNPR	0	323.31	4076300000	423	28.1946	27.9398	28.2936	28.2293	28.0122	27.8917	28.0155	28.2041	28.1509	28.0653	27.5417	28.0579
	0.842299	0.157657	Q00839	Q00839	Heterogeneous nuclear ribonucleoprotein U	HNRNPU	0	323.31	11758000000	828	29.6908	29.2094	29.823	29.7217	29.6313	29.515	29.4292	29.3384	29.3071	29.4278	29.573	29.5697
	0.995858	0.248213	Q1KMD3	Q1KMD3	Heterogeneous nuclear ribonucleoprotein U-like protein 2	HNRNPUL2	0	116.48	179520000	95	23.9852	NaN	23.8282	23.8284	NaN	23.4816	23.4413	23.6074	NaN	NaN	23.6948	23.3872
	0.591637	0.393622	P32754	P32754	4-hydroxyphenylpyruvate dioxygenase	HPD	0	323.31	2045900000	317	27.1419	25.6584	27.1827	26.902	27.0161	27.2815	26.934	26.7704	25.4594	26.432	26.5748	26.6502
+	2.33873	0.779893	Q96IR7	Q96IR7	4-hydroxyphenylpyruvate dioxygenase-like protein	HPDL	0	205.61	553480000	109	26.0301	26.0488	25.7772	25.5454	25.4897	25.6651	25.2674	25.5786	25.3203	24.4192	24.6109	24.6806
	0.898717	0.522406	Q99714	Q99714	3-hydroxyacyl-CoA dehydrogenase type-2	HSD17B10	0	163.99	393940000	98	25.5059	25.7745	24.8344	24.9235	24.1471	24.0943	24.1335	24.204	24.6179	24.7163	24.6195	23.8542
	0.604327	0.213078	P51659	P51659	Peroxisomal multifunctional enzyme type 2;(3R)-hydroxyacyl-CoA dehydrogenase;Enoyl-CoA hydratase 2	HSD17B4	0	286.81	672830000	186	25.3972	24.8686	25.6862	25.306	25.2231	25.1064	25.4378	25.0813	24.8655	25.4281	24.6572	24.8391
	0.291205	-0.0681612	Q6YN16	Q6YN16	Hydroxysteroid dehydrogenase-like protein 2	HSDL2	0	136.88	306820000	85	24.3748	NaN	24.3993	24.3196	24.2352	24.0098	24.2229	NaN	NaN	24.3318	24.5216	24.2674
	3.18235	0.319667	P07900;Q14568;Q58FG0;Q58FG1	P07900	Heat shock protein HSP 90-alpha	HSP90AA1	0	323.31	8399600000	673	28.9773	29.1367	29.2022	29.1469	29.2988	29.2777	28.8616	28.7324	28.9864	28.7358	28.9752	28.8302
	0.870974	0.0844669	P08238;Q58FF7	P08238	Heat shock protein HSP 90-beta	HSP90AB1	0	323.31	34335000000	1340	31.1283	30.8893	31.1723	30.9364	31.0415	31.058	30.9634	30.9098	31.0755	30.8877	30.9512	30.9313
	1.1644	-0.145979	P14625;Q58FF3	P14625	Endoplasmin	HSP90B1	0	323.31	5349900000	766	28.2485	28.3589	28.112	28.1413	28.1439	28.1618	28.3425	28.3269	28.0647	28.3799	28.4341	28.4942
	1.14402	-0.178493	P0DMV9;P0DMV8	P0DMV9;P0DMV8	Heat shock 70 kDa protein 1B;Heat shock 70 kDa protein 1A	HSPA1B;HSPA1A	0	323.31	29736000000	1057	30.8351	30.688	30.7178	30.6506	30.4732	30.3963	30.6533	30.8296	30.9867	30.8883	30.614	30.8599
	0.276337	0.0743513	P34932	P34932	Heat shock 70 kDa protein 4	HSPA4	0	323.31	2213400000	465	27.5017	27.0693	27.4181	27.1734	27.012	27.028	27.1687	27.0651	27.4375	27.1557	27.0472	26.8823
						HSPA5
	0.141609	0.0701379	P17066;P48741	P17066;P48741	Heat shock 70 kDa protein 6;Putative heat shock 70 kDa protein 7	HSPA6;HSPA7	0.0022543	21.199	966130000	64	25.5446	NaN	25.6291	25.6823	26.2357	25.643	25.303	25.5994	NaN	25.8905	NaN	25.9143
	0.605857	-0.0943082	P11142;P54652	P11142	Heat shock cognate 71 kDa protein	HSPA8	0	323.31	12545000000	766	29.7779	29.5626	29.7255	29.6258	29.4537	29.446	29.6193	29.6916	29.92	29.7511	29.5943	29.5811
	0.095651	0.0368484	P38646	P38646	Stress-70 protein, mitochondrial	HSPA9	0	323.31	5855900000	712	28.9333	28.1971	28.6781	28.5742	28.3874	28.3297	28.2521	28.5738	28.8321	28.5546	28.4473	28.2188
	0.859367	0.238517	P04792	P04792	Heat shock protein beta-1	HSPB1	0	316.13	1593200000	181	26.884	26.2167	26.7115	26.6429	26.495	26.387	26.0341	26.2944	26.8363	26.2834	26.2735	26.1845
	0.116532	0.0205034	P10809	P10809	60 kDa heat shock protein, mitochondrial	HSPD1	0	323.31	17983000000	1069	30.4339	30.3873	30.293	30.1872	30.1427	30.0342	30.2515	30.2801	30.2475	30.1622	30.2701	30.1439
	1.61607	0.361454	Q92598	Q92598	Heat shock protein 105 kDa	HSPH1	0	323.31	1195000000	320	26.5604	26.0298	26.7459	26.4346	26.367	26.371	26.1331	26.1137	26.327	26.12	25.6254	26.0207
	0.121122	-0.0576923	Q7Z6Z7	Q7Z6Z7	E3 ubiquitin-protein ligase HUWE1	HUWE1	0	323.31	652920000	225	25.3382	25.0827	25.3671	25.3419	24.9359	24.7477	24.8398	25.1272	NaN	25.6983	24.9482	25.3529
	1.07673	-0.470371	Q9Y4L1	Q9Y4L1	Hypoxia up-regulated protein 1	HYOU1	0	323.31	2675200000	488	27.4269	25.7247	27.1727	26.9046	26.9413	26.9579	27.3369	27.5347	27.356	27.3139	27.2138	27.1953
	0.154358	0.0390495	P41252	P41252	Isoleucine--tRNA ligase, cytoplasmic	IARS	0	323.31	5718400000	860	28.4668	27.8292	28.3736	28.3369	28.2179	28.3138	28.0713	28.1887	28.3103	28.2621	28.1746	28.2967
	1.16955	0.534491	Q9NSE4	Q9NSE4	Isoleucine--tRNA ligase, mitochondrial	IARS2	0	273.05	2038500000	489	26.9296	26.9028	27.0652	27.0738	26.8519	27.0652	26.7193	26.6538	25.159	26.7089	26.7044	26.7361
	2.28507	0.401636	P14735	P14735	Insulin-degrading enzyme	IDE	0	236.12	930410000	306	25.6288	25.9281	25.5832	25.9881	25.8149	25.6027	25.3013	25.5052	25.2098	25.4106	25.058	25.6511
	0.0592866	-0.0160883	O75874	O75874	Isocitrate dehydrogenase [NADP] cytoplasmic	IDH1	0	150.48	600030000	218	25.2181	25.4179	25.1285	25.0144	24.8706	25.0322	24.9323	25.2362	NaN	25.1471	25.1622	25.1707
	0.338028	0.103808	Q16666;Q6K0P9	Q16666	Gamma-interferon-inducible protein 16	IFI16	0	148.02	257010000	110	24.0608	NaN	24.5144	24.3366	24.1334	24.0585	24.1033	24.3701	NaN	24.1001	NaN	23.8943
	1.86145	-0.370277	O00425	O00425	Insulin-like growth factor 2 mRNA-binding protein 3	IGF2BP3	0	100.22	299900000	84	24.3378	NaN	24.1395	23.9985	23.8961	23.9515	24.2178	24.5747	NaN	24.4261	NaN	24.5213
	0.234843	0.14279	O95163	O95163	Elongator complex protein 1	IKBKAP	0	321.83	761370000	263	25.1564	24.9754	25.3948	25.3369	25.3101	25.6168	25.4306	25.3406	24.3242	25.7949	24.5684	25.4751
+	2.12613	0.502909	Q12905	Q12905	Interleukin enhancer-binding factor 2	ILF2	0	181.24	584260000	118	25.8109	25.0202	25.6847	25.4025	25.1578	25.3109	24.9825	24.8167	25.0847	25.1274	24.574	24.7842
	1.06785	-0.17802	Q12906	Q12906	Interleukin enhancer-binding factor 3	ILF3	0	323.31	2849300000	544	27.1135	27.0817	27.3379	27.3927	27.3082	27.3811	27.4159	27.2555	27.5101	27.2222	27.6133	27.6661
	1.5459	0.549346	Q13418	Q13418	Integrin-linked protein kinase	ILK	0	60.687	172730000	80	24.2494	NaN	24.32	23.9208	23.8485	23.5922	23.2917	NaN	NaN	23.4056	23.6132	NaN
	0.809294	0.799719	P12268	P12268	Inosine-5-monophosphate dehydrogenase 2	IMPDH2	0	216.56	979870000	246	26.2366	25.1533	26.4546	26.6189	26.276	26.2243	25.8515	25.6062	23.0079	26.0574	25.6912	25.9511
+	1.98846	0.646263	O00410;O60518	O00410	Importin-5	IPO5	0	323.31	4149600000	586	28.3064	27.8559	27.9398	28.2273	27.9578	28.0439	27.5495	27.7234	26.6513	27.8262	27.0116	27.6915
	0.797022	-0.21686	O95373	O95373	Importin-7	IPO7	0	323.31	4536800000	396	28.3239	28.0137	28.0538	28.1061	27.7906	27.8478	28.1793	28.3019	28.7399	28.3084	27.9847	27.9229
	0.174743	-0.110484	Q96P70	Q96P70	Importin-9	IPO9	0	259.73	593540000	155	25.3803	25.5401	25.3739	25.0645	24.5947	24.7349	25.0211	25.3003	26.1242	25.2041	24.9293	24.7721
+	2.13828	0.814397	P46940	P46940	Ras GTPase-activating-like protein IQGAP1	IQGAP1	0	323.31	4805600000	729	28.5295	28.327	28.5805	28.488	28.3834	28.3517	27.8894	27.8845	26.6626	27.9775	27.1711	28.1887
+	3.6573	-0.620078	P56199	P56199	Integrin alpha-1	ITGA1	0	150.92	409650000	140	23.9995	NaN	24.2722	24.1083	24.4086	24.3976	24.9747	25.0075	NaN	24.7439	24.7859	24.7746
	0.999863	0.278083	Q14643	Q14643	Inositol 1,4,5-trisphosphate receptor type 1	ITPR1	0	284.03	534010000	197	25.121	NaN	25.053	25.0167	24.8847	24.9499	24.4757	25.0927	NaN	24.8915	NaN	24.448
	0.979731	-0.380304	Q14573	Q14573	Inositol 1,4,5-trisphosphate receptor type 3	ITPR3	0	161.75	208170000	122	23.771	NaN	23.3357	23.4936	23.54	NaN	23.8973	23.598	NaN	24.4234	23.5315	24.1268
	0.202987	-0.157172	P14923	P14923	Junction plakoglobin	JUP	0	323.31	1174100000	257	25.6938	26.7218	25.7681	25.3346	25.2932	25.3308	25.6444	25.7917	25.7421	25.4991	26.9209	25.4872
						KCTD12
	0.561051	-0.22513	Q07666;O75525;Q5VWX1	Q07666	KH domain-containing, RNA-binding, signal transduction-associated protein 1	KHDRBS1	0	148.06	829910000	155	24.893	25.8375	25.4306	25.6351	26.0664	25.9989	26.0952	25.7335	25.8505	25.5698	25.944	26.0192
	0.602922	-0.0787331	Q92945	Q92945	Far upstream element-binding protein 2	KHSRP	0	323.31	2012100000	404	27.008	27.2241	27.0355	26.9487	26.9677	27.0159	27.152	27.0753	27.1639	27.0494	27.2975	26.9342
	2.268	0.374558	P33176;O60282	P33176	Kinesin-1 heavy chain	KIF5B	0	216.74	202830000	102	23.7984	NaN	24.0805	23.7405	23.925	24.1549	23.5216	23.4855	NaN	23.4209	23.6471	23.7513
	1.70998	0.548101	P52292	P52292	Importin subunit alpha-1	KPNA2	0	87.3	363170000	95	25.3078	25.4943	24.9933	24.9593	24.642	24.2487	24.2132	24.3683	24.2757	24.396	24.7218	24.382
	0.472708	-0.0780751	Q14974	Q14974	Importin subunit beta-1	KPNB1	0	323.31	4411000000	548	28.0959	27.7718	28.0583	28.1058	28.2257	28.2288	28.1608	28.1252	28.02	28.1375	28.2681	28.2431
	0.123353	-0.137588	Q86UP2;Q9Y4F3	Q86UP2	Kinectin	KTN1	0	323.31	950890000	377	26.1459	23.8343	25.8729	25.8202	25.9143	25.6185	25.937	25.7669	NaN	25.8827	24.8838	25.8895
	1.02908	-0.143315	Q16719	Q16719	Kynureninase	KYNU	0	321.93	2855800000	387	27.4352	27.3201	27.3477	27.0753	27.2341	27.1867	27.5572	27.334	27.4474	27.506	27.1688	27.4455
	0.343365	0.0997537	O43813	O43813	LanC-like protein 1	LANCL1	0	85.373	611110000	147	24.9968	24.8663	25.5278	25.333	25.2179	24.9769	25.0721	24.7499	25.1415	25.2471	25.1935	24.916
	0.211556	-0.12114	Q6PKG0;Q659C4	Q6PKG0	La-related protein 1	LARP1	0	254.61	513200000	142	25.0049	NaN	25.0328	25.2143	24.8401	24.7911	25.2689	25.5771	25.1146	25.2504	24.2779	NaN
	1.27482	0.184479	Q9P2J5	Q9P2J5	Leucine--tRNA ligase, cytoplasmic	LARS	0	323.31	9256300000	931	29.0852	28.7366	29.0704	28.9832	29.0433	28.9588	28.5655	28.8746	28.7972	28.9708	28.6413	28.9211
	0.295286	0.0665445	Q15031	Q15031	Probable leucine--tRNA ligase, mitochondrial	LARS2	0	237.28	1054500000	285	26.2269	26.3507	26.1766	26.1293	25.8421	25.9035	26.011	26.2167	26.1927	25.9217	25.9712	25.9163
	0.25262	-0.153387	Q14847	Q14847	LIM and SH3 domain protein 1	LASP1	0	105.26	512310000	109	24.1149	25.5481	25.0413	25.3514	NaN	24.7685	25.406	24.884	25.3914	25.0425	25.1691	24.8162
	1.18096	0.362564	Q14739	Q14739	Lamin-B receptor	LBR	0	156.68	299610000	95	NaN	23.9602	24.4515	24.5193	24.5744	24.8342	24.0337	NaN	NaN	24.1554	24.2093	24.0229
	0.245687	0.0870758	Q6UWP7	Q6UWP7	Lysocardiolipin acyltransferase 1	LCLAT1	0	63.031	203400000	117	23.3786	NaN	23.7797	23.9944	23.7983	23.753	23.6096	23.3243	23.8499	23.7373	23.4099	23.9912
	0.203658	0.0665805	P00338;Q6ZMR3;P07864	P00338	L-lactate dehydrogenase A chain	LDHA	0	323.31	25119000000	543	30.2849	30.0738	30.6717	30.6821	30.8163	30.5311	30.4632	30.3086	30.205	30.4742	30.6579	30.5516
	0.155241	0.0241842	P07195	P07195	L-lactate dehydrogenase B chain	LDHB	0	317.52	20034000000	520	30.154	30.3223	30.3345	30.2608	30.3302	30.2592	30.1416	30.1311	30.22	30.2413	30.4927	30.2892
	0.868922	0.380599	O95202	O95202	LETM1 and EF-hand domain-containing protein 1, mitochondrial	LETM1	0	196.81	631380000	220	25.4755	24.5779	25.6257	25.5195	25.3702	25.3074	25.3579	24.9945	24.2739	25.2477	24.5379	25.1805
	1.73235	-0.219827	P17931	P17931	Galectin-3	LGALS3	0	72.98	409790000	131	24.2607	24.298	24.6026	24.4862	24.5415	24.5229	24.7313	24.6156	24.4331	24.7198	24.7264	24.8044
	0.223374	0.0597032	Q9UHB6;Q9BT23	Q9UHB6	LIM domain and actin-binding protein 1	LIMA1	0	323.31	6812800000	642	28.6273	28.6845	28.9242	28.8358	28.8449	28.9053	28.8906	28.7275	29.1255	28.4346	28.6879	28.5978
+	2.35283	-0.645587	Q9UPQ0	Q9UPQ0	LIM and calponin homology domains-containing protein 1	LIMCH1	0	147.72	193400000	135	23.1311	NaN	22.7144	23.3609	22.802	22.9763	23.9326	23.5326	NaN	23.5514	NaN	23.5534
+	1.33585	0.837647	P49257	P49257	Protein ERGIC-53	LMAN1	0	185.18	1714700000	218	26.5612	26.0711	26.9414	26.915	26.7057	26.7547	26.3712	26.0419	24.9305	26.2992	24.6118	26.6687
	0.70634	-0.291218	Q12907	Q12907	Vesicular integral-membrane protein VIP36	LMAN2	0	323.31	436190000	89	25.03	NaN	25.0403	24.6534	24.0879	24.2975	24.9911	25.0565	25.2109	24.8008	24.961	24.458
+	3.92337	-0.553242	P02545	P02545	Prelamin-A/C;Lamin-A/C	LMNA	0	323.31	7274800000	905	28.3172	28.3624	28.559	28.5263	28.5771	28.6013	29.3399	28.9685	28.9608	28.81	29.1839	28.9997
	0.503457	-0.50963	P20700	P20700	Lamin-B1	LMNB1	0	323.31	819940000	340	25.5204	22.9763	25.6406	25.4093	25.3907	25.3311	25.8749	25.7007	24.3818	25.5851	25.8618	25.9218
	1.47078	-0.398177	Q8WWI1	Q8WWI1	LIM domain only protein 7	LMO7	0	323.31	1868500000	676	26.691	25.928	26.7615	26.841	26.7057	26.5956	27.1994	27.0524	26.6482	26.8471	26.9573	27.2076
	1.40636	0.205394	P36776	P36776	Lon protease homolog, mitochondrial	LONP1	0	323.31	8012300000	830	28.9157	28.4993	28.9101	28.8492	28.7869	28.8325	28.6797	28.7316	28.4334	28.4699	28.4885	28.7582
	0.443923	0.162942	Q6P1A2	Q6P1A2	Lysophospholipid acyltransferase 5	LPCAT3	0	318.1	1223300000	91	26.7015	NaN	26.0541	26.8368	25.9477	26.2306	26.2557	26.1964	26.3497	26.222	26.1394	25.9839
	0.300721	-0.129755	P50851	P50851	Lipopolysaccharide-responsive and beige-like anchor protein	LRBA	0	108.36	174120000	67	23.5037	NaN	23.2677	23.1986	NaN	NaN	23.5615	NaN	NaN	23.6393	NaN	23.1584
	0.277567	-0.0486879	P42704	P42704	Leucine-rich PPR motif-containing protein, mitochondrial	LRPPRC	0	323.31	6172600000	1099	28.7497	28.2534	28.547	28.4612	28.3904	28.4137	28.4677	28.6012	28.5993	28.5346	28.4358	28.4688
	0.188828	0.0636272	Q96AG4	Q96AG4	Leucine-rich repeat-containing protein 59	LRRC59	0	139.77	1470700000	148	26.8841	NaN	26.6928	26.6199	26.534	26.3978	26.6047	26.5753	26.9235	26.6103	26.5151	26.1437
	0.67	0.231435	P09960	P09960	Leukotriene A-4 hydrolase	LTA4H	0	211.63	722080000	225	25.9057	25.4247	25.6419	25.5375	25.6085	25.5832	25.419	25.7809	25.6213	25.5411	24.6518	25.2989
	0.0489146	0.0290261	Q9NQ29	Q9NQ29	Putative RNA-binding protein Luc7-like 1	LUC7L	0	74.344	320230000	137	24.4047	23.6777	24.3173	24.6585	24.6004	24.2182	24.695	23.8786	NaN	23.984	24.4502	24.4111
	0.756909	-0.55115	Q9UPN3	Q9UPN3	Microtubule-actin cross-linking factor 1, isoforms 1/2/3/5	MACF1	0	281.73	460550000	141	NaN	NaN	24.2626	24.2041	NaN	23.3177	23.9079	24.7995	NaN	24.7102	NaN	24.4995
	0.0548504	-0.0249734	Q9H0U3	Q9H0U3	Magnesium transporter protein 1	MAGT1	0	44.465	102930000	56	NaN	NaN	22.8022	22.5232	22.763	22.7795	23.1721	22.5521	NaN	22.6845	NaN	22.5591
	0.840894	-0.259658	Q16706	Q16706	Alpha-mannosidase 2	MAN2A1	0	323.31	810180000	236	25.5113	NaN	25.3497	25.513	25.3468	25.0957	25.6046	25.9033	25.4435	25.9679	25.0858	25.7326
	0.131999	-0.060984	P27816	P27816	Microtubule-associated protein 4	MAP4	0	253.31	554850000	245	24.6492	25.4809	25.2579	25.3873	24.9664	24.8329	25.0762	24.8248	25.3371	25.0811	25.623	24.9983
	0.392817	0.28821	P28482;P31152;Q16659	P28482	Mitogen-activated protein kinase 1	MAPK1	0	206.43	809720000	222	25.773	24.0535	25.9324	25.9338	25.8852	25.9795	25.586	25.435	24.8564	25.4545	25.0263	25.4701
	0.150186	-0.0915419	P56192	P56192	Methionine--tRNA ligase, cytoplasmic	MARS	0	323.31	2777700000	534	27.7332	26.1117	27.3248	27.3359	27.2073	27.205	27.4442	27.3301	27.2481	27.3482	26.8701	27.2266
	1.16326	0.19822	P31153	P31153	S-adenosylmethionine synthase isoform type-2	MAT2A	0	139.29	720170000	208	25.4949	25.7052	25.7253	25.4264	25.3005	25.2152	25.3273	25.1568	25.2034	25.4752	25.3054	25.2099
	1.45831	-0.170205	Q9NZL9	Q9NZL9	Methionine adenosyltransferase 2 subunit beta	MAT2B	0	146.22	858870000	164	25.7356	25.4625	25.6544	25.4327	25.5661	25.4657	25.6131	25.6011	25.8069	25.8179	25.8667	25.6326
	0.179031	0.0707245	P43243	P43243	Matrin-3	MATR3	0	323.31	9365000000	810	29.205	28.5673	29.3104	29.2266	29.028	29.2025	29.1178	29.1134	29.1576	29.051	28.4734	29.2023
	0.857893	-0.236757	Q96RQ3	Q96RQ3	Methylcrotonoyl-CoA carboxylase subunit alpha, mitochondrial	MCCC1	0	323.31	14628000000	962	29.7187	29.1381	29.4874	29.8794	29.5069	29.4384	29.5392	29.6654	29.7647	30.2326	29.8314	29.5561
+	3.76958	0.873456	P49736	P49736	DNA replication licensing factor MCM2	MCM2	0	301.55	573590000	211	25.501	25.356	25.7915	25.6482	25.4083	25.5505	25.0846	24.4271	24.8534	24.6304	NaN	24.3502
+	1.67687	0.950381	P25205	P25205	DNA replication licensing factor MCM3	MCM3	0	322.7	610110000	182	25.8909	24.5786	26.365	25.7911	25.2234	25.6857	24.8616	24.8357	NaN	24.5713	NaN	24.2863
+	1.17903	0.787586	P33991;Q9UJA3	P33991	DNA replication licensing factor MCM4	MCM4	0	323.31	1087300000	282	26.3291	25.2185	26.4805	26.7701	26.4539	26.5041	25.8359	25.5911	NaN	25.8882	24.2644	25.946
+	1.70098	0.791954	P33992	P33992	DNA replication licensing factor MCM5	MCM5	0	264.22	744990000	233	26.0838	24.7715	26.2727	26.0393	25.6998	25.7081	25.3871	25.3596	24.2179	25.2101	24.6868	24.9619
+	4.98194	0.99228	P33993	P33993	DNA replication licensing factor MCM7	MCM7	0	173.64	360090000	153	25.1447	NaN	24.9775	25.2331	24.8187	24.9237	23.8292	24.2404	NaN	24.0952	24.0233	23.9482
	0.0391123	-0.00872962	P40925	P40925	Malate dehydrogenase, cytoplasmic	MDH1	0	103.28	717820000	190	25.3254	25.2793	25.4239	25.3104	25.4244	25.7077	25.3941	25.3043	25.2897	25.5353	25.4475	25.5525
	0.440441	-0.0765219	P40926	P40926	Malate dehydrogenase, mitochondrial	MDH2	0	323.31	2108500000	299	27.2152	27.0867	27.1629	26.883	26.8403	26.8492	27.2135	27.0148	27.1328	27.1371	27.0695	26.9288
	1.25904	0.222569	Q9ULK4	Q9ULK4	Mediator of RNA polymerase II transcription subunit 23	MED23	0	165.67	454680000	174	24.9467	24.9833	24.6252	25.1566	24.6951	24.8801	24.5524	24.6144	24.5618	24.9591	24.5604	24.7035
	0.126893	0.029882	Q7L2J0	Q7L2J0	7SK snRNA methylphosphate capping enzyme	MEPCE	0	162.14	639040000	162	25.4303	25.5404	25.1853	25.4478	25.1818	25.4819	25.2659	25.413	NaN	25.4609	NaN	25.2523
	0.0194246	-0.00572745	P14174	P14174	Macrophage migration inhibitory factor	MIF	0	113.18	4592800000	154	28.4879	27.9304	28.2093	28.1335	28.1867	28.0692	28.0262	28.0687	28.1268	28.479	28.2502	28.1006
+	3.39706	-0.693832	Q8IVT2	Q8IVT2	Mitotic interactor and substrate of PLK1	MISP	0	323.31	1090000000	287	26.0434	25.3514	26.0711	25.8947	25.6404	25.6299	26.5245	26.2893	26.7	26.3884	26.2957	26.5959
	1.40232	0.321558	P46013	P46013	Antigen KI-67	MKI67	0	323.31	1549000000	633	26.6652	26.4739	26.9849	26.9092	26.6796	26.698	26.4803	26.3184	25.9167	26.4522	26.6136	26.7004
+	4.92947	-0.638007	Q13724	Q13724	Mannosyl-oligosaccharide glucosidase	MOGS	0	323.31	2769600000	473	27.3449	26.8868	26.9828	26.9531	26.8739	26.9918	27.7146	27.7095	27.7471	27.5803	27.5753	27.5345
	0.0562284	0.0257893	Q9HCE1	Q9HCE1	Putative helicase MOV-10	MOV10	0	136.74	220310000	123	22.9173	NaN	23.4285	23.7178	23.4659	23.499	23.5095	23.4952	NaN	23.3264	23.025	23.5434
	2.44422	-0.354413	P49959	P49959	Double-strand break repair protein MRE11A	MRE11A	0	323.31	1876600000	437	26.7927	26.5632	26.5326	26.4314	26.4656	26.544	26.7153	27.0748	27.1939	26.7841	26.7636	26.9245
	0.0184185	0.014246	P43246	P43246	DNA mismatch repair protein Msh2	MSH2	0	277.87	507960000	194	25.0954	NaN	25.0684	24.768	24.958	24.9094	25.1054	25.048	NaN	25.4416	23.947	25.1861
	0.104527	0.0572198	P52701	P52701	DNA mismatch repair protein Msh6	MSH6	0	245.26	619430000	234	24.5558	24.6878	25.1746	24.9717	25.4516	25.2112	24.9571	24.8986	NaN	24.4521	25.064	25.386
	0.254993	0.0752856	P26038	P26038	Moesin	MSN	0	323.31	5088500000	600	28.551	28.0345	28.5261	28.2784	28.3685	28.1029	28.2515	28.2229	27.8217	28.3827	28.4037	28.3271
	1.12416	0.337264	Q13330	Q13330	Metastasis-associated protein MTA1	MTA1	0	104.08	209550000	83	24.5092	NaN	23.9564	24.0646	24.1765	24.0048	23.4255	24.0376	NaN	23.8519	NaN	23.9053
	0.746387	0.824987	O94776	O94776	Metastasis-associated protein MTA2	MTA2	0	175.86	414340000	194	24.8814	NaN	25.3245	25.1238	25.0354	25.0629	24.5938	24.6206	NaN	24.7906	22.0819	25.2161
	0.380814	-0.1618	Q13126	Q13126	S-methyl-5-thioadenosine phosphorylase	MTAP	0	140.71	492390000	125	24.9609	24.0777	25.1397	24.9409	24.9439	24.7054	24.7989	24.9216	24.781	25.2946	NaN	24.9867
	0.112324	-0.0717843	Q9Y6C9	Q9Y6C9	Mitochondrial carrier homolog 2	MTCH2	0	281.74	1269500000	155	26.7475	26.3292	26.2673	26.1734	25.7247	25.9082	26.3249	25.9314	27.1327	25.9122	26.3517	25.9282
	0.735415	-0.207102	P11586	P11586	C-1-tetrahydrofolate synthase, cytoplasmic;Methylenetetrahydrofolate dehydrogenase;Methenyltetrahydrofolate cyclohydrolase;Formyltetrahydrofolate synthetase;C-1-tetrahydrofolate synthase, cytoplasmic, N-terminally processed	MTHFD1	0	323.31	2595300000	594	27.0754	26.3001	27.1487	27.0724	27.1569	27.1329	27.1639	27.0614	27.3356	27.2122	27.0572	27.2988
	1.58429	0.440053	Q6UB35	Q6UB35	Monofunctional C1-tetrahydrofolate synthase, mitochondrial	MTHFD1L	0	154.68	293050000	159	24.5023	NaN	24.6652	24.6443	24.1621	24.2159	24.1375	24.1788	NaN	24.0422	23.518	24.1131
	0.322273	-0.142752	P42345	P42345	Serine/threonine-protein kinase mTOR	MTOR	0	323.31	2332900000	598	25.9947	26.8541	26.9266	27.1392	26.9527	26.8957	26.8606	26.7601	27.089	27.2222	26.5776	27.1099
	0.152655	-0.091691	Q9UBK8	Q9UBK8	Methionine synthase reductase	MTRR	0	81.114	182310000	88	23.0598	NaN	23.6607	23.5591	23.4472	23.7462	23.594	NaN	NaN	23.1904	23.9744	NaN
	0.252242	-0.207613	Q14764	Q14764	Major vault protein	MVP	0	281.61	633550000	197	25.4117	23.5745	25.4096	25.2234	25.2197	25.3748	25.1013	25.5223	NaN	25.3384	24.857	25.3971
	1.00793	0.502498	Q9BQG0	Q9BQG0	Myb-binding protein 1A	MYBBP1A	0	222.27	1149700000	285	26.6865	25.6703	26.5813	26.5588	26.1965	26.0309	26.0495	26.0633	25.2738	26.2256	24.9205	26.1765
+	5.53097	-0.534182	P35579;P35749;REV__Q9UKV3;P12883;Q9UKX3;Q9Y623;P13533;A7E2Y1	P35579	Myosin-9	MYH9	0	323.31	26907000000	2949	30.2334	29.9905	30.3516	30.2928	30.2085	30.217	30.7667	30.6647	30.759	30.841	30.6787	30.7888
	0.0474249	-0.0220592	P19105;O14950;P24844	P19105;O14950	Myosin regulatory light chain 12A;Myosin regulatory light chain 12B	MYL12A;MYL12B	0	107.37	375920000	76	25.1144	NaN	24.7416	24.646	24.5894	24.3538	24.5065	24.7678	NaN	25.0238	24.4338	24.8236
	1.54513	-0.243126	P60660	P60660	Myosin light polypeptide 6	MYL6	0	104.8	481740000	111	24.6939	24.799	24.7057	24.8328	24.8392	24.8598	24.994	24.8757	NaN	24.9303	25.4122	24.9456
	0.310845	-0.210033	O00159	O00159	Unconventional myosin-Ic	MYO1C	0	291.1	884710000	269	25.8968	24.2884	26.051	25.7606	25.3923	25.3593	25.609	25.8849	26.1135	25.7825	25.1964	25.4223
+	2.30576	0.521734	Q12965;O00160	Q12965	Unconventional myosin-Ie	MYO1E	0	323.31	1025300000	309	26.1371	26.0699	26.3834	26.3456	26.2563	26.0279	25.6831	25.7924	25.0386	25.923	25.8227	25.83
	1.9969	-0.300594	Q9NZM1;REV__P24752;O75923	Q9NZM1	Myoferlin	MYOF	0	323.31	6461800000	1340	28.2583	28.2146	28.3808	28.3493	28.3394	28.3656	28.6466	28.5725	28.2128	28.7144	28.8777	28.6875
	0.378605	0.428286	Q9BXJ9;Q6N069	Q9BXJ9	N-alpha-acetyltransferase 15, NatA auxiliary subunit	NAA15	0	308.26	781710000	270	25.9561	NaN	25.6365	25.7158	25.4631	25.6354	25.7119	25.6169	23.0077	25.9328	25.6706	25.5786
	2.53374	0.163821	P43490	P43490	Nicotinamide phosphoribosyltransferase	NAMPT	0	323.31	1507000000	262	26.6132	26.5606	26.6165	26.4951	26.3956	26.4222	26.2885	26.3583	26.3901	26.3576	26.3923	26.3336
	0.251495	-0.155685	P55209	P55209	Nucleosome assembly protein 1-like 1	NAP1L1	0	130.96	625550000	76	25.9029	24.9125	25.7293	25.2337	25.1501	25.161	25.3351	25.8326	26.1233	25.5237	24.6382	25.5708
	0.0394687	-0.0181907	Q99733	Q99733	Nucleosome assembly protein 1-like 4	NAP1L4	0	98.796	272110000	92	23.7119	NaN	24.1214	24.0144	24.2185	24.3393	24.1041	23.798	NaN	24.1065	NaN	24.3884
+	3.81775	0.694759	O43776	O43776	Asparagine--tRNA ligase, cytoplasmic	NARS	0	258.38	470310000	166	25.0063	NaN	25.3203	24.9435	24.9211	24.7696	24.2401	24.2838	NaN	24.1519	24.3744	24.4367
	1.08662	0.75044	Q9H0A0	Q9H0A0	N-acetyltransferase 10	NAT10	0	232.27	769940000	232	25.6201	25.5959	26.455	25.9671	25.569	25.7799	25.5223	24.8138	NaN	25.8	23.6736	25.594
+	3.54086	1.04908	Q15021;REV__Q02790	Q15021	Condensin complex subunit 1	NCAPD2	0	321.23	505090000	189	25.6876	25.2651	25.6905	25.9204	25.1404	24.9258	24.2784	24.1205	24.5183	24.7545	24.5943	24.0692
	2.97129	0.364055	Q6PIU2	Q6PIU2	Neutral cholesterol ester hydrolase 1	NCEH1	0	88.904	442500000	169	25.1555	24.932	25.1491	25.0794	24.8122	24.9243	24.7018	24.7793	24.5139	24.7773	24.4481	24.6481
	1.08265	0.236561	Q9Y2A7	Q9Y2A7	Nck-associated protein 1	NCKAP1	0	203.4	363450000	158	24.9457	NaN	24.677	24.5136	24.701	24.4012	24.5053	24.435	NaN	24.4638	NaN	24.2404
	0.567135	-0.133872	P19338	P19338	Nucleolin	NCL	0	323.31	4758500000	505	28.1439	28.6614	28.078	28.1441	28.0516	27.9414	28.2559	28.2606	28.4287	28.0959	28.3949	28.3877
	0.0474142	0.0298888	Q969V3	Q969V3	Nicalin	NCLN	0	144.92	560470000	231	25.2243	24.4071	25.409	25.2756	25.1308	25.2713	25.3986	25.3956	24.3255	25.2946	25.2056	24.9189
	0.937493	0.262527	Q9BTX1	Q9BTX1	Nucleoporin NDC1	NDC1	0	177.88	667400000	175	25.4223	24.8457	25.7595	25.8099	25.4105	25.2656	25.1128	25.1035	24.9733	25.3303	25.1891	25.2293
	0.342846	0.374445	Q16795	Q16795	NADH dehydrogenase [ubiquinone] 1 alpha subcomplex subunit 9, mitochondrial	NDUFA9	0	177.51	1281200000	203	26.6037	24.2482	26.7512	26.5902	26.7208	26.8774	26.2968	26.0082	NaN	25.5702	25.522	26.2234
	0.49175	0.254742	O15226	O15226	NF-kappa-B-repressing factor	NKRF	0	244.75	561060000	256	25.0076	24.3797	25.379	25.4138	25.2552	25.2998	25.2396	24.2186	NaN	24.7177	25.1655	24.9974
	1.28709	0.480345	Q9NVX2	Q9NVX2	Notchless protein homolog 1	NLE1	0	175.86	236710000	61	NaN	NaN	24.6563	24.008	24.0677	24.0121	23.7401	NaN	NaN	NaN	23.7459	23.631
	0.968546	0.37462	Q9BYT8	Q9BYT8	Neurolysin, mitochondrial	NLN	0	95.135	183920000	80	24.0517	23.8026	23.6316	23.2501	23.878	23.394	23.1417	NaN	NaN	23.5717	NaN	23.1668
	1.30625	0.14326	P15531	P15531	Nucleoside diphosphate kinase A	NME1	0	96.51	1618900000	215	26.5315	26.6155	26.7468	26.7956	26.8611	26.7582	26.7156	26.4956	26.467	26.6672	26.581	26.5228
	1.2872	-0.464795	P22392;O60361	P22392;O60361	Nucleoside diphosphate kinase B;Putative nucleoside diphosphate kinase	NME2;NME2P1	0	61.934	150220000	70	NaN	NaN	22.9664	23.3457	NaN	23.1321	23.8326	NaN	NaN	23.6197	NaN	23.3863
	0.722222	0.181444	P30419;O60551	P30419	Glycylpeptide N-tetradecanoyltransferase 1	NMT1	0	159.76	687710000	156	25.6759	25.2109	25.5679	25.4703	25.4478	24.9399	25.0645	25.1535	NaN	25.2769	25.3313	25.1939
	1.13025	0.309209	Q9ULX3	Q9ULX3	RNA-binding protein NOB1	NOB1	0	148.14	848460000	168	26.2222	25.3773	26.0607	26.0074	25.8432	25.7532	25.4375	25.6345	25.8673	25.7622	25.2047	25.5025
	0.254621	0.288146	Q9H6R4	Q9H6R4	Nucleolar protein 6	NOL6	0	323.31	1095600000	320	25.992	24.2585	26.157	26.0396	25.8469	25.9302	25.9956	25.8793	24.6991	26.0163	23.8779	26.0271
	0.192187	0.170537	Q5JPE7;P69849;Q15155	Q5JPE7;P69849;Q15155	Nodal modulator 2;Nodal modulator 3;Nodal modulator 1	NOMO2;NOMO3;NOMO1	0	274.72	834370000	266	25.7006	NaN	25.6611	25.5318	25.5367	25.4954	25.672	25.7807	NaN	25.6862	24.0205	25.9136
	0.12621	-0.0494928	Q15233	Q15233	Non-POU domain-containing octamer-binding protein	NONO	0	323.31	13271000000	1085	29.1588	29.4038	29.766	29.7522	29.8486	29.9205	29.9407	29.8061	29.7494	29.3249	29.563	29.7628
	2.0872	-0.241923	P46087	P46087	Probable 28S rRNA (cytosine(4447)-C(5))-methyltransferase	NOP2	0	288.4	1825900000	455	26.5918	26.8237	26.8993	26.8649	26.6667	26.7833	27.1696	27.0655	27.0971	26.8076	27.0453	26.8962
	0.660989	-0.165614	O00567	O00567	Nucleolar protein 56	NOP56	0	121.07	184200000	90	23.6708	NaN	23.5534	23.5038	NaN	23.3422	23.6935	NaN	NaN	23.8227	23.399	23.8175
	0.18846	-0.0319259	Q9Y2X3	Q9Y2X3	Nucleolar protein 58	NOP58	0	132.39	303970000	155	24.4054	NaN	24.135	24.2487	24.1108	24.1009	24.2686	24.3563	24.1256	24.1716	24.152	24.3184
	0.608876	-0.418226	P55786;A6NEC2	P55786	Puromycin-sensitive aminopeptidase	NPEPPS	0	323.31	2138300000	388	26.7166	25.0171	26.8516	26.7468	26.7784	26.7159	27.0286	27.0558	26.8826	27.1904	26.0464	27.132
	0.0483351	0.0142753	Q8TAT6	Q8TAT6	Nuclear protein localization protein 4 homolog	NPLOC4	0	166.05	291340000	81	24.4485	NaN	24.2369	24.3389	24.4812	24.6884	24.3351	24.6212	NaN	24.3913	NaN	24.3504
	0.522183	0.159304	P06748	P06748	Nucleophosmin	NPM1	0	323.31	14562000000	452	29.7728	29.6057	29.8577	30.0629	29.8615	29.8592	29.8972	29.7719	29.4174	29.7497	29.1721	30.0556
	1.70254	0.300677	O43847	O43847	Nardilysin	NRD1	0	197.35	457910000	189	25.1593	NaN	24.9628	24.7442	24.6516	24.9132	24.563	24.6021	NaN	24.6495	24.3956	24.7174
	0.202185	0.0619141	Q08J23	Q08J23	tRNA (cytosine(34)-C(5))-methyltransferase	NSUN2	0	323.31	2762500000	465	27.6941	26.9599	27.6171	27.5777	27.5587	27.3747	27.3841	27.3624	27.5717	27.5053	27.1622	27.4249
	0.0458907	0.0277632	Q9Y266	Q9Y266	Nuclear migration protein nudC	NUDC	0	100.12	253130000	122	24.0222	23.2513	24.1278	24.3336	24.0532	24.2532	24.1666	NaN	NaN	23.9046	23.7324	24.1128
	0.06452	0.0183702	Q9UKK9	Q9UKK9	ADP-sugar pyrophosphatase	NUDT5	0	72.611	352390000	146	24.7416	NaN	24.4619	24.4538	24.3852	24.2398	24.3177	24.5359	24.6136	24.3973	24.5588	24.2053
	1.38603	-0.232885	Q7Z417	Q7Z417	Nuclear fragile X mental retardation-interacting protein 2	NUFIP2	0	323.31	2711600000	399	27.324	27.5814	27.3674	27.346	27.1369	27.183	27.4616	27.4281	27.4023	27.5792	27.9073	27.5573
	0.082162	-0.0492458	Q14980	Q14980	Nuclear mitotic apparatus protein 1	NUMA1	0	279.63	336010000	173	24.2227	NaN	25.0611	24.5717	24.2133	23.9448	24.5744	24.1714	24.2449	24.7211	NaN	24.548
	0.162818	-0.0960732	Q8WUM0	Q8WUM0	Nuclear pore complex protein Nup133	NUP133	0	323.31	1183700000	330	26.3454	25.0171	26.1744	26.1988	26.1012	26.0191	26.2023	26.2894	26.1472	26.2327	25.4767	26.0843
	0.101979	-0.0540822	O75694	O75694	Nuclear pore complex protein Nup155	NUP155	0	323.31	3630800000	613	27.8373	26.7209	27.8341	27.8916	27.7272	27.8227	27.7277	27.763	27.3482	27.6876	27.8199	27.812
	1.00207	0.167823	Q12769	Q12769	Nuclear pore complex protein Nup160	NUP160	0	311.33	1190900000	312	26.0144	26.2463	26.0759	26.185	26.0797	26.1862	25.9973	26.0933	25.6783	25.9773	25.78	26.2545
	0.608729	0.32557	Q5SRE5	Q5SRE5	Nucleoporin NUP188 homolog	NUP188	0	178.18	352110000	176	24.1439	NaN	25.0359	24.8168	24.7696	24.541	24.6563	23.6129	NaN	24.2128	24.357	24.8405
	0.15534	-0.0298945	Q92621	Q92621	Nuclear pore complex protein Nup205	NUP205	0	323.31	974660000	316	25.8523	25.9874	25.8873	25.9408	25.6788	25.8147	25.6887	25.8218	26.0731	25.8434	26.0602	25.8536
	1.2872	-0.224799	Q8TEM1	Q8TEM1	Nuclear pore membrane glycoprotein 210	NUP210	0	323.31	2170200000	555	26.7099	26.578	26.8443	26.7705	26.5757	26.5295	26.9229	26.9178	26.5025	26.8422	27.0684	27.1031
	0.675251	0.242019	P35658	P35658	Nuclear pore complex protein Nup214	NUP214	0	323.31	917010000	323	25.7738	25.1398	25.9809	26.059	25.657	25.8014	25.7939	25.6674	25.5582	25.3543	24.9548	25.631
	0.414474	0.23458	P37198	P37198	Nuclear pore glycoprotein p62	NUP62	0	95.48	132810000	56	NaN	24.0149	23.1615	23.6141	23.628	23.6391	22.9289	23.3539	24.1976	23.1747	NaN	23.2296
	0.85252	0.272323	Q8N1F7	Q8N1F7	Nuclear pore complex protein Nup93	NUP93	0	208.96	358300000	188	24.9367	NaN	24.7579	24.7951	24.4302	24.3977	24.7046	24.1154	NaN	24.4599	24.0702	24.6059
+	1.88362	0.528482	P52948	P52948	Nuclear pore complex protein Nup98-Nup96;Nuclear pore complex protein Nup98;Nuclear pore complex protein Nup96	NUP98	0	323.31	404980000	164	24.8965	NaN	25.1798	25.4625	24.6831	24.716	24.5702	24.592	24.4477	24.5407	23.9875	24.6164
	0.780997	0.55202	Q02218;Q9ULD0	Q02218	2-oxoglutarate dehydrogenase, mitochondrial	OGDH	0	323.31	1719900000	417	26.9133	NaN	26.8	26.7393	26.5818	26.7119	26.6858	26.607	25.1057	26.7576	25.2242	26.803
	0.227077	-0.154612	Q8N543	Q8N543	Prolyl 3-hydroxylase OGFOD1	OGFOD1	0	209.11	453720000	154	24.3012	23.8231	24.9676	25.1795	24.7854	24.9774	24.6195	24.6245	NaN	25.0677	NaN	24.9962
	0.171957	0.101194	O15294	O15294	UDP-N-acetylglucosamine--peptide N-acetylglucosaminyltransferase 110 kDa subunit	OGT	0	200.14	295150000	147	24.5826	23.7307	24.3033	24.1511	24.3576	24.2603	24.4565	23.2897	NaN	24.2326	24.4122	24.2576
	0.453221	0.113976	P22059	P22059	Oxysterol-binding protein 1	OSBP	0	164.13	326250000	111	24.6079	NaN	24.511	24.1846	24.1078	24.0844	24.1254	24.1216	NaN	24.3171	24.13	24.2316
	0.005907	0.00241127	P55809;Q9BYC2	P55809	Succinyl-CoA:3-ketoacid coenzyme A transferase 1, mitochondrial	OXCT1	0	157.15	327840000	102	NaN	24.9228	24.6637	24.6714	24.4747	24.5395	24.6506	24.2719	24.9324	NaN	24.5705	24.8347
	0.0780745	-0.0345074	O95747;Q9UEW8	O95747	Serine/threonine-protein kinase OSR1	OXSR1	0	63.258	232110000	80	24.4879	NaN	23.9668	23.9398	23.7848	NaN	23.9132	24.2923	23.9059	24.2785	24.2302	23.8559
+	5.69897	-0.577952	P13674	P13674	Prolyl 4-hydroxylase subunit alpha-1	P4HA1	0	323.31	1353300000	287	25.8571	25.9074	25.9719	25.873	26.0352	25.9632	26.739	26.4769	26.3766	26.546	26.4117	26.5253
+	4.86504	-0.463969	P07237	P07237	Protein disulfide-isomerase	P4HB	0	323.31	3028900000	570	27.2584	27.2264	27.1386	27.1095	27.1554	27.2507	27.7125	27.5729	27.8455	27.5306	27.734	27.5272
	0.148233	-0.0461292	Q9UQ80	Q9UQ80	Proliferation-associated protein 2G4	PA2G4	0	268.17	1364200000	360	26.5145	26.8407	26.4624	26.2335	26.2119	26.186	26.3918	26.3263	26.6875	26.3327	26.6085	26.3791
	0.0320596	-0.00510724	P11940;Q9H361;Q4VXU2;Q96DU9	P11940;Q9H361	Polyadenylate-binding protein 1;Polyadenylate-binding protein 3	PABPC1;PABPC3	0	323.31	3878500000	674	27.8434	27.894	28.0473	27.9919	27.911	27.8199	27.9336	27.8148	28.0528	27.7914	28.0194	27.9262
	1.08345	0.159523	Q13310;P0CB38	Q13310	Polyadenylate-binding protein 4	PABPC4	0	183.14	416060000	135	24.7112	NaN	24.828	24.8992	24.7141	24.5529	24.3932	24.6178	NaN	24.533	24.6966	24.6671
	0.754993	0.338181	P43034	P43034	Platelet-activating factor acetylhydrolase IB subunit alpha	PAFAH1B1	0	131.57	352990000	160	24.4049	24.6203	25.2563	24.7361	24.4327	23.9933	24.0476	NaN	24.4569	24.3437	NaN	24.0948
	1.06145	0.187088	Q15102	Q15102	Platelet-activating factor acetylhydrolase IB subunit gamma	PAFAH1B3	0	92.85	411330000	133	24.6807	24.4577	24.7596	24.6277	24.7975	24.9605	24.5722	24.6114	NaN	24.6726	24.4894	24.2887
	1.35969	0.350849	P22234	P22234	Multifunctional protein ADE2;Phosphoribosylaminoimidazole-succinocarboxamide synthase;Phosphoribosylaminoimidazole carboxylase	PAICS	0	299.99	1520100000	259	26.7209	26.1709	26.8252	26.7443	26.7108	26.4938	26.1196	26.4267	26.2643	26.6414	25.8066	26.3022
	0.833825	-0.194973	Q9NWT1	Q9NWT1	p21-activated protein kinase-interacting protein 1	PAK1IP1	0	66.838	287310000	98	24.1541	23.8747	24.4894	24.3065	23.876	23.7884	24.3512	24.3784	24.2494	24.1874	24.3892	24.1033
	0.191744	-0.104177	O95340	O95340	Bifunctional 3-phosphoadenosine 5-phosphosulfate synthase 2;Sulfate adenylyltransferase;Adenylyl-sulfate kinase	PAPSS2	0	205.07	829860000	239	25.3879	24.6513	25.3938	25.5071	25.4	25.5688	25.7579	25.6579	24.7295	25.4987	25.1204	25.7694
	0.365375	0.14643	Q99497	Q99497	Protein deglycase DJ-1	PARK7	0	198.38	869090000	114	26.1986	25.2487	25.9339	25.6953	25.8129	25.858	25.7506	25.7016	26.0526	25.5016	25.7216	25.1408
	3.81493	0.308369	P09874	P09874	Poly [ADP-ribose] polymerase 1	PARP1	0	323.31	10248000000	1146	29.4623	29.1854	29.4084	29.3743	29.3523	29.3692	29.0867	29.0963	28.8756	29.0524	29.1122	29.0785
	0.250833	0.0855115	P11498	P11498	Pyruvate carboxylase, mitochondrial	PC	0	323.31	116230000000	2584	32.508	32.0248	32.6948	32.8264	32.4939	32.5945	32.2401	32.2889	32.2695	32.7832	32.461	32.5866
	1.54941	0.248512	Q15365	Q15365	Poly(rC)-binding protein 1	PCBP1	0	299.2	1650900000	307	27.0738	27.0965	26.8636	27.0336	26.7024	26.7755	26.7676	26.6472	26.6725	26.6486	26.9166	26.4019
	1.12921	0.469526	Q15366;P57721;P57723	Q15366	Poly(rC)-binding protein 2	PCBP2	0	79.657	526080000	113	25.4479	24.9644	25.2918	25.2245	24.9653	24.8566	24.801	25.1187	24.1345	25.1303	23.8698	24.879
	0.352182	-0.10104	P05165	P05165	Propionyl-CoA carboxylase alpha chain, mitochondrial	PCCA	0	323.31	13432000000	1118	29.6143	29.2306	29.4695	29.7516	29.4962	29.5257	29.4723	29.5004	29.4111	30.0141	29.8688	29.4276
						PCK2
	0.485139	-0.147858	P22061	P22061	Protein-L-isoaspartate(D-aspartate) O-methyltransferase	PCMT1	0	186.6	488070000	99	24.9424	24.4348	25.1161	24.9548	25.0202	24.913	24.8959	25.1784	25.159	25.2775	NaN	24.7128
	0.479656	-0.250856	P12004	P12004	Proliferating cell nuclear antigen	PCNA	0	72.718	219260000	83	24.4451	NaN	23.7846	23.7356	23.7253	23.6966	24.2239	23.425	24.6021	24.3238	NaN	24.0666
+	1.62377	0.588188	Q9UHG3	Q9UHG3	Prenylcysteine oxidase 1	PCYOX1	0	155.22	676220000	176	25.4629	24.8906	25.6312	25.5465	25.5206	25.4727	25.3802	25.2555	24.2732	24.8755	24.2804	24.9307
	0.0907514	0.0678043	Q14690	Q14690	Protein RRP5 homolog	PDCD11	0	323.31	1026800000	446	26.1599	24.9287	26.1672	26.2448	26.0297	26.0258	25.8591	25.8615	24.9659	26.1073	26.1246	26.231
	0.514059	0.367436	Q8WUM4	Q8WUM4	Programmed cell death 6-interacting protein	PDCD6IP	0	323.31	1184800000	447	26.3242	26.1816	26.23	26.11	26.1655	26.2459	26.1502	25.9601	24.178	26.0994	26.4547	26.2101
	1.05468	0.370192	P08559	P08559	Pyruvate dehydrogenase E1 component subunit alpha, somatic form, mitochondrial	PDHA1	0	138.94	248170000	129	24.3587	24.1387	24.4078	23.9904	23.804	23.8356	23.9831	NaN	NaN	23.4246	NaN	23.7493
	2.16924	0.403932	P11177	P11177	Pyruvate dehydrogenase E1 component subunit beta, mitochondrial	PDHB	0	115.85	263440000	85	24.402	NaN	24.5304	24.1245	24.0809	24.2172	23.8469	24.0094	NaN	23.7655	NaN	23.8465
+	4.94087	-0.604673	P30101	P30101	Protein disulfide-isomerase A3	PDIA3	0	323.31	7265700000	679	28.3605	28.2077	28.4581	28.408	28.4808	28.5702	29.1556	29.0639	28.8076	28.9009	29.1366	29.0486
	3.1944	-0.412153	P13667	P13667	Protein disulfide-isomerase A4	PDIA4	0	323.31	13817000000	1051	29.2748	29.1439	29.4066	29.2063	29.4565	29.4592	29.9636	29.7843	29.6943	29.5159	29.6361	29.8259
+	4.76844	-0.588918	Q15084	Q15084	Protein disulfide-isomerase A6	PDIA6	0	154.91	555010000	153	24.9754	24.764	24.763	24.6998	24.459	24.6025	25.3078	25.2972	25.4334	25.2646	25.2203	25.2739
+	5.46187	-0.672595	Q96HC4	Q96HC4	PDZ and LIM domain protein 5	PDLIM5	0	320.98	2355000000	386	26.918	26.5899	26.9271	26.8701	26.8778	26.9922	27.6395	27.4841	27.391	27.4417	27.6616	27.5927
	0.0294482	-0.00905972	Q8NCN5	Q8NCN5	Pyruvate dehydrogenase phosphatase regulatory subunit, mitochondrial	PDPR	0	137.01	269950000	127	24.1972	NaN	24.1937	24.1567	24.0106	23.9888	24.0925	24.1816	24.4286	24.2342	23.9838	23.7901
	0.137046	0.046497	Q29RF7	Q29RF7	Sister chromatid cohesion protein PDS5 homolog A	PDS5A	0	153.77	205100000	130	23.7426	NaN	23.9914	23.575	23.8107	23.6919	23.5121	23.5174	NaN	23.951	NaN	23.8828
	1.00702	0.348397	Q9NTI5	Q9NTI5	Sister chromatid cohesion protein PDS5 homolog B	PDS5B	0	159.85	308620000	154	24.5925	NaN	24.2574	24.541	24.2327	24.1273	23.6396	NaN	NaN	24.1569	23.8085	24.402
	0.234279	0.0553712	O00764	O00764	Pyridoxal kinase	PDXK	0	92.331	334150000	78	23.928	NaN	24.1407	24.2061	24.2404	24.2528	24.1921	NaN	NaN	24.1465	NaN	23.9561
	0.181223	-0.0781164	P12955	P12955	Xaa-Pro dipeptidase	PEPD	0	216.24	577640000	129	24.9747	25.4052	25.2268	25.0656	25.1922	25.0375	24.694	24.9421	25.7884	25.4164	25.4094	25.1204
	0.407951	-0.104073	O00541	O00541	Pescadillo homolog	PES1	0	102.03	285080000	136	23.875	NaN	24.0828	24.3198	24.318	24.2578	24.4778	24.1658	NaN	24.0513	24.2883	24.3906
	0.371911	0.344426	O15067	O15067	Phosphoribosylformylglycinamidine synthase	PFAS	0	323.31	1032300000	378	25.7357	24.9727	26.0856	26.3252	25.8427	26.0131	25.895	25.9387	23.7287	25.9776	25.317	26.0514
	0.986115	0.315355	P17858	P17858	ATP-dependent 6-phosphofructokinase, liver type	PFKL	0	190.83	380700000	136	24.401	24.3632	24.4006	25.1585	24.8806	24.4334	24.3989	24.4007	24.3721	24.4756	23.7382	24.3596
+	2.39745	0.647834	P08237	P08237	ATP-dependent 6-phosphofructokinase, muscle type	PFKM	0	118.2	279460000	144	24.3998	NaN	24.6835	24.6639	24.3781	24.1103	23.852	23.715	NaN	23.9836	24.0753	23.3705
						PFKP
	0.0679479	-0.0183166	P07737;CON__P02584	P07737	Profilin-1	PFN1	0	299.73	7810100000	332	29.3057	28.9031	28.9039	28.8389	28.8666	28.7473	28.8243	28.9234	29.181	29.0371	28.895	28.8146
	0.495405	0.239606	P18669;P15259;Q8N0Y7	P18669	Phosphoglycerate mutase 1	PGAM1	0	97.129	1023700000	159	26.1153	NaN	26.0733	25.6891	25.6804	25.6003	25.5034	25.9855	25.004	26.0856	25.1264	25.8476
	0.331965	0.0799123	P52209	P52209	6-phosphogluconate dehydrogenase, decarboxylating	PGD	0	188.42	491830000	116	25.0318	25.0041	24.9102	24.8531	24.9315	24.486	24.9278	24.5969	NaN	24.9006	24.7974	24.7251
	0.862859	-0.0824868	P00558;P07205	P00558	Phosphoglycerate kinase 1	PGK1	0	323.31	11945000000	645	29.5355	29.2464	29.5047	29.3889	29.4472	29.4624	29.4519	29.515	29.4514	29.6358	29.4805	29.5451
	0.254171	0.0883614	P36871	P36871	Phosphoglucomutase-1	PGM1	0	163.09	915900000	235	25.817	25.6539	25.7964	25.8464	26.0438	25.6845	25.7821	25.8126	25.0723	26.0165	25.7988	25.8296
	0.148038	0.0451137	O95394	O95394	Phosphoacetylglucosamine mutase	PGM3	0	97.498	188980000	83	NaN	NaN	23.6677	23.7171	23.3592	23.4945	23.4517	23.8145	NaN	23.4966	23.4873	23.3225
	2.45399	0.326783	P35232	P35232	Prohibitin	PHB	0	323.31	2562700000	346	27.7048	27.8497	27.5587	27.5866	27.6386	27.5122	27.4019	27.3467	27.5058	27.2389	27.0105	27.3862
	0.155705	0.0325343	O43175	O43175	D-3-phosphoglycerate dehydrogenase	PHGDH	0	260.71	3066100000	348	27.4259	27.6297	27.5104	27.4191	27.4318	27.444	27.4843	27.3144	27.241	27.5654	27.7269	27.3337
+	3.14475	-0.527145	Q13492;O60641	Q13492	Phosphatidylinositol-binding clathrin assembly protein	PICALM	0	222.41	391310000	111	24.587	NaN	24.2703	24.1312	24.398	24.2233	24.8777	24.7773	NaN	24.8803	NaN	24.8611
	0.0992667	-0.0478584	Q92643	Q92643	GPI-anchor transamidase	PIGK	0	128.3	484380000	101	24.9209	NaN	25.0292	24.8944	25.0565	24.7778	25.0638	24.809	24.488	25.0216	NaN	25.5357
	0.106895	0.0802624	Q969N2	Q969N2	GPI transamidase component PIG-T	PIGT	0	107.87	394800000	187	24.3292	NaN	24.5178	24.418	24.0977	24.567	24.825	24.1489	NaN	24.3814	23.3665	24.8065
	0.162763	-0.112068	Q99570	Q99570	Phosphoinositide 3-kinase regulatory subunit 4	PIK3R4	0	114.6	229500000	88	23.8411	NaN	24.1528	24.269	23.6044	23.2741	23.6428	NaN	NaN	24.1223	NaN	24.0559
	0.356603	0.120147	Q5JRX3	Q5JRX3	Presequence protease, mitochondrial	PITRM1	0	122.91	165140000	94	23.5062	NaN	23.0212	23.4897	23.355	23.5506	23.2876	NaN	NaN	23.0379	23.5613	23.1708
	0.503612	-0.137005	P14618;P30613	P14618	Pyruvate kinase PKM	PKM	0	323.31	22869000000	955	30.6407	30.0958	30.5695	30.4021	30.2231	30.2636	30.3775	30.4579	30.9649	30.5108	30.383	30.3228
	0.0467274	-0.0245557	Q16513	Q16513	Serine/threonine-protein kinase N2	PKN2	0	168.16	194970000	100	23.5503	NaN	23.775	23.9486	NaN	23.1743	23.5627	23.847	NaN	23.6401	NaN	23.4966
	0.4137	0.150072	P47712	P47712	Cytosolic phospholipase A2;Phospholipase A2;Lysophospholipase	PLA2G4A	0	147.79	402420000	136	24.8822	24.1348	25.0375	24.8112	24.929	24.8103	24.3018	24.9109	24.3398	24.7958	24.6388	24.7175
	1.03342	0.250278	Q9Y263	Q9Y263	Phospholipase A-2-activating protein	PLAA	0	136.57	368750000	187	24.6122	NaN	24.6781	24.4506	24.4531	24.2921	24.1545	24.1255	24.032	24.6247	24.0189	24.5262
	0.276362	-0.26219	Q15149	Q15149	Plectin	PLEC	0	323.31	915600000	561	24.5192	24.6549	25.9328	25.889	25.0335	24.8803	26.1234	25.2125	24.1304	25.5715	25.1937	26.2514
	0.618495	-0.112849	O60664	O60664	Perilipin-3	PLIN3	0	188.45	502140000	198	25.1461	25.2245	25.0764	25.191	24.9284	24.8191	24.9989	25.2292	25.2699	25.3171	25.2818	24.9655
	0.955607	-0.69021	Q02809	Q02809	Procollagen-lysine,2-oxoglutarate 5-dioxygenase 1	PLOD1	0	323.31	2004700000	491	26.8044	24.4347	26.5828	26.4973	26.5037	26.6627	27.213	27.1475	26.2811	27.091	26.7406	27.1536
+	1.5564	-0.906563	O00469	O00469	Procollagen-lysine,2-oxoglutarate 5-dioxygenase 2	PLOD2	0	264.16	1185300000	334	25.8717	23.8107	26.0009	25.7359	25.8242	25.8311	26.4659	26.5319	26.0056	26.4649	26.4787	26.5669
	3.47285	-0.397204	O60568	O60568	Procollagen-lysine,2-oxoglutarate 5-dioxygenase 3	PLOD3	0	323.31	3559100000	686	27.3948	27.0505	27.3955	27.3459	27.4183	27.4473	27.807	27.7561	27.5342	27.7081	27.8062	27.8239
	0.727648	-0.214169	O43660	O43660	Pleiotropic regulator 1	PLRG1	0	162.06	242610000	122	23.4884	NaN	24.1413	24.0337	24.0161	23.7256	24.1626	23.9897	NaN	23.9919	NaN	24.2365
	0.370416	-0.12296	P13797;P13796;Q14651	P13797	Plastin-3	PLS3	0	272.57	493180000	191	25.1043	24.1549	24.8724	24.7305	24.8275	24.6277	24.799	24.8835	NaN	24.8345	24.7472	24.9482
	0.15133	0.0637754	P00491	P00491	Purine nucleoside phosphorylase	PNP	0	176.2	548630000	144	25.587	25.0549	25.4889	24.915	24.8844	25.0003	24.9123	25.2808	25.1273	25.317	NaN	24.8191
	0.218594	0.0872996	Q8TCS8	Q8TCS8	Polyribonucleotide nucleotidyltransferase 1, mitochondrial	PNPT1	0	120.24	181380000	85	23.5686	NaN	24.2064	23.7371	23.8348	23.6318	23.8477	NaN	NaN	23.6937	NaN	23.5839
	0.636708	-0.311524	Q7Z3K3	Q7Z3K3	Pogo transposable element with ZNF domain	POGZ	0	243.31	707400000	257	25.3726	NaN	25.0071	25.3569	25.0495	25.0088	25.5154	25.8773	24.5707	25.7949	25.2085	25.8563
	0.104395	-0.078297	P28340	P28340	DNA polymerase delta catalytic subunit	POLD1	0	323.31	1182800000	382	26.3377	24.6089	26.2069	26.1803	25.9202	25.9742	26.0691	26.1989	25.5572	26.0953	25.688	26.0894
	0.153826	-0.10401	P24928	P24928	DNA-directed RNA polymerase II subunit RPB1	POLR2A	0	323.31	1066300000	459	25.9406	24.9341	26.143	26.2259	26.1073	25.9411	26.1046	26.0289	NaN	26.214	25.3375	26.2451
	1.34444	0.349417	P30876	P30876	DNA-directed RNA polymerase II subunit RPB2	POLR2B	0	158.05	234780000	132	24.3176	NaN	24.5557	24.6578	24.1041	24.0291	23.9216	23.9148	NaN	24.0921	NaN	24.0054
	0.774722	0.237554	O00411	O00411	DNA-directed RNA polymerase, mitochondrial	POLRMT	0	280.69	429190000	217	24.3229	NaN	24.7793	24.944	24.5193	24.6001	24.4609	23.9405	NaN	24.5464	24.5061	24.524
	1.24477	0.497731	Q99575	Q99575	Ribonucleases P/MRP protein subunit POP1	POP1	0	133.37	229250000	105	24.0965	23.6488	24.3938	24.1373	23.9452	NaN	23.2039	NaN	NaN	23.8362	NaN	23.5996
	1.24496	0.369326	P16435	P16435	NADPH--cytochrome P450 reductase	POR	0	229.15	599390000	205	25.2189	25.0488	25.759	25.5406	25.6104	25.1231	25.013	25.2729	NaN	24.9346	24.6175	25.2328
	0.436551	-0.188297	Q15181	Q15181	Inorganic pyrophosphatase	PPA1	0	102.99	322260000	110	24.8478	NaN	24.39	24.1585	24.0906	23.9886	24.1889	24.5252	NaN	24.6333	NaN	24.5863
	1.41301	-0.274195	Q9NQ55	Q9NQ55	Suppressor of SWI4 1 homolog	PPAN	0	184.39	227530000	65	24.2429	NaN	24.0361	23.8927	NaN	23.8265	24.32	24.372	NaN	24.2539	NaN	24.149
	0.255925	0.0707846	P62937;Q9Y536;F5H284;A2BFH1	P62937	Peptidyl-prolyl cis-trans isomerase A;Peptidyl-prolyl cis-trans isomerase A, N-terminally processed	PPIA	0	271.16	3185100000	263	27.4988	27.8997	27.3805	27.5773	27.5667	27.3788	27.168	27.2727	27.5497	27.6938	27.6103	27.5828
	0.360148	-0.0711339	P23284	P23284	Peptidyl-prolyl cis-trans isomerase B	PPIB	0	145.01	2880000000	374	27.49	27.5455	27.6644	27.5468	27.2162	27.1732	27.4668	27.4606	27.5558	27.4905	27.6566	27.4325
						PPME1
	0.418741	0.1617	P62136	P62136	Serine/threonine-protein phosphatase PP1-alpha catalytic subunit	PPP1CA	0	133.68	1140700000	202	26.2258	NaN	26.1529	26.0559	26.0947	26.1867	26.2417	26.2491	NaN	25.9319	25.3336	26.1512
	0.915863	0.293883	P67775;P62714;P60510	P67775;P62714	Serine/threonine-protein phosphatase 2A catalytic subunit alpha isoform;Serine/threonine-protein phosphatase 2A catalytic subunit beta isoform	PPP2CA;PPP2CB	0	155.09	557570000	68	25.8166	NaN	25.4484	25.2759	25.4945	25.3259	25.298	25.3395	NaN	NaN	NaN	24.8976
	0.961461	0.20448	P30153	P30153	Serine/threonine-protein phosphatase 2A 65 kDa regulatory subunit A alpha isoform	PPP2R1A	0	195.23	944730000	165	26.0169	25.9208	25.9187	25.8926	25.8993	25.3763	25.475	25.4178	25.8816	25.6442	25.667	25.7123
	0.699485	0.331672	Q14738	Q14738	Serine/threonine-protein phosphatase 2A 56 kDa regulatory subunit delta isoform	PPP2R5D	0	81.613	199410000	64	24.3119	NaN	23.9618	24.1497	23.9407	NaN	23.5111	NaN	NaN	24.2359	NaN	23.5311
	0.526767	0.135521	Q06830	Q06830	Peroxiredoxin-1	PRDX1	0	113.31	2528800000	266	27.4485	27.8651	27.5096	27.3076	27.1594	27.229	27.291	27.1942	27.5307	27.2511	27.3829	27.056
	0.995172	-0.212958	P32119	P32119	Peroxiredoxin-2	PRDX2	0	86.829	592220000	145	24.9297	25.3489	24.9287	24.8809	24.9817	25.0197	25.0547	25.0173	25.4094	25.18	25.609	25.0971
	1.27986	0.190204	P30048	P30048	Thioredoxin-dependent peroxide reductase, mitochondrial	PRDX3	0	75.445	866220000	132	26.1695	25.9773	26.12	25.9703	25.7699	25.6892	25.5947	25.8246	25.828	25.7397	25.8473	25.7207
	0.45041	-0.117144	Q13162	Q13162	Peroxiredoxin-4	PRDX4	0	323.31	7912100000	403	28.5687	28.6292	28.792	28.7529	28.6546	28.6373	28.8564	28.8615	28.2233	29.0087	28.8646	28.923
	0.0897296	-0.0465062	P30041	P30041	Peroxiredoxin-6	PRDX6	0	204.09	1183400000	199	26.4903	26.1897	26.0593	26.1031	25.9645	25.9384	25.9008	26.2538	26.8032	26.5066	25.8177	25.7421
	0.509157	-0.199231	P48147	P48147	Prolyl endopeptidase	PREP	0	138.2	240070000	79	24.2492	23.9905	24.0073	23.6422	23.7053	23.4819	NaN	24.2422	NaN	23.9754	NaN	23.9183
+	3.03908	0.951693	P17252;P05771;P05129	P17252	Protein kinase C alpha type	PRKCA	0	183.03	475280000	108	25.299	25.0546	25.1463	25.2794	24.8779	24.7534	23.7722	NaN	NaN	24.2515	24.3265	NaN
	0.949821	-0.157109	P78527	P78527	DNA-dependent protein kinase catalytic subunit	PRKDC	0	323.31	10674000000	2081	29.0295	28.8483	29.1848	29.2262	28.9255	28.9651	29.0913	29.1022	28.9648	29.3583	29.2261	29.3794
	1.77145	0.403794	Q99873;Q9NR22	Q99873	Protein arginine N-methyltransferase 1	PRMT1	0	134.58	708620000	201	25.6316	25.6265	26.1387	25.4867	25.4005	25.6912	25.5352	25.2972	24.993	25.3095	25.4455	24.972
	1.49382	0.219484	O14744	O14744	Protein arginine N-methyltransferase 5;Protein arginine N-methyltransferase 5, N-terminally processed	PRMT5	0	143.73	755650000	189	25.7281	25.6725	25.7731	25.6392	25.3065	25.476	25.4078	25.4341	25.5662	25.2705	25.3881	25.2118
	0.830531	0.172765	Q9UMS4	Q9UMS4	Pre-mRNA-processing factor 19	PRPF19	0	323.31	1970100000	305	27.0437	27.1634	27.3215	27.0314	26.8091	26.8987	26.7299	26.9478	27.1673	26.7305	26.9996	26.6561
+	2.19197	0.851618	O43395	O43395	U4/U6 small nuclear ribonucleoprotein Prp3	PRPF3	0	193.89	293110000	138	24.6513	23.9733	24.9761	24.7802	24.4621	24.3912	24.2247	23.2794	NaN	23.8377	23.1582	23.9371
	1.01373	0.389873	O43172	O43172	U4/U6 small nuclear ribonucleoprotein Prp4	PRPF4	0	154.81	265920000	141	24.4937	NaN	24.7548	24.3905	24.1697	23.9025	24.0777	NaN	NaN	23.8784	NaN	23.901
	0.447195	0.158971	O75400	O75400	Pre-mRNA-processing factor 40 homolog A	PRPF40A	0	145.65	222820000	92	NaN	24.2809	23.9261	24.534	NaN	23.9116	24.0885	24.0177	NaN	23.904	24.2466	23.7641
	0.130398	0.0326398	O94906	O94906	Pre-mRNA-processing factor 6	PRPF6	0	111.1	120930000	93	23.0202	NaN	23.2451	22.865	22.9807	23.0666	22.8842	NaN	NaN	23.0881	NaN	23.0363
	0.633233	-0.11258	Q6P2Q9	Q6P2Q9	Pre-mRNA-processing-splicing factor 8	PRPF8	0	323.31	23994000000	2495	30.216	30.2107	30.3814	30.5078	30.3511	30.3662	30.2726	30.3055	30.2734	30.5718	30.6537	30.6317
	0.31924	-0.159879	P48634	P48634	Protein PRRC2A	PRRC2A	0	130.67	220590000	116	23.614	NaN	24.2143	23.9215	23.4728	23.642	24.1392	23.4123	NaN	24.0716	NaN	24.108
	1.21461	-0.296022	Q5JSZ5	Q5JSZ5	Protein PRRC2B	PRRC2B	0	157.61	209800000	79	23.7251	NaN	23.7992	23.8597	23.4015	NaN	23.8073	24.236	24.2375	24.064	23.794	23.8154
						PSAT1
	1.23051	0.275087	P25786	P25786	Proteasome subunit alpha type-1	PSMA1	0	69.807	260580000	122	24.3263	24.5723	24.3231	24.1799	24.0097	23.8276	23.9235	23.7184	23.8131	23.8716	24.2087	24.0529
	0.782817	0.329724	P25788	P25788	Proteasome subunit alpha type-3	PSMA3	0	110.97	248420000	100	23.9241	24.8283	24.0696	23.9356	23.7989	23.8574	23.5828	24.0509	NaN	23.777	NaN	23.5463
	0.11667	0.0428831	P25789	P25789	Proteasome subunit alpha type-4	PSMA4	0	77.761	311390000	98	NaN	NaN	24.5269	24.2406	24.1917	24.1474	24.0637	23.9624	24.4112	24.2582	24.5944	24.1127
	0.0649615	0.0225477	P28066	P28066	Proteasome subunit alpha type-5	PSMA5	0	78.156	531650000	119	24.7316	25.348	25.0841	25.2648	25.1087	25.0781	25.0503	24.8069	24.8666	25.1793	25.4111	25.1659
	1.94679	0.432766	P60900	P60900	Proteasome subunit alpha type-6	PSMA6	0	90.328	314120000	94	24.7944	NaN	24.6316	24.6133	24.3846	24.2332	24.0193	24.0519	NaN	24.4456	23.9842	23.9922
	0.884458	0.184862	O14818;Q8TAA3	O14818	Proteasome subunit alpha type-7	PSMA7	0	147.18	483530000	174	25.197	25.3693	24.9767	24.8169	24.8535	24.7807	24.7049	24.7953	24.9032	24.7118	25.0554	24.7143
	0.335271	0.0962391	P28070	P28070	Proteasome subunit beta type-4	PSMB4	0	142.11	371080000	112	24.9038	NaN	24.8161	24.3843	24.4969	24.4366	24.5974	24.6294	NaN	24.3355	24.6297	24.3643
	0.832935	0.3834	P28074	P28074	Proteasome subunit beta type-5	PSMB5	0	179.35	532840000	180	25.0495	24.1905	25.6307	25.2708	24.8996	25.2106	25.2565	24.5465	24.3683	24.7918	24.2886	24.6994
	0.495724	0.252037	Q99436	Q99436	Proteasome subunit beta type-7	PSMB7	0	61.124	292130000	67	24.8176	NaN	24.3446	24.2595	24.3217	23.833	24.1815	NaN	NaN	23.5391	24.2625	24.2699
	0.0634457	0.0450873	P62191	P62191	26S protease regulatory subunit 4	PSMC1	0	224.9	483270000	153	24.9898	23.844	25.0794	25.0748	25.0601	24.9285	24.9586	24.7752	24.2315	24.8928	NaN	25.0636
	1.7903	0.326711	P35998	P35998	26S protease regulatory subunit 7	PSMC2	0	142.99	269270000	98	24.475	24.1822	24.1756	24.2032	24.4858	24.1915	24.2023	NaN	NaN	24.012	23.8435	23.7777
	0.41821	0.0829678	P17980	P17980	26S protease regulatory subunit 6A	PSMC3	0	177.53	368310000	130	24.9415	NaN	24.9716	24.5487	24.6911	24.6215	24.585	24.7364	NaN	24.7187	24.6461	24.6734
	0.27523	0.168889	P62333	P62333	26S protease regulatory subunit 10B	PSMC6	0	142.6	302530000	104	24.7652	NaN	24.8108	24.5168	24.2015	24.0582	24.6956	24.2076	NaN	24.5781	NaN	23.7253
	0.0836528	-0.0165393	Q99460	Q99460	26S proteasome non-ATPase regulatory subunit 1	PSMD1	0	323.31	2717700000	540	27.3102	26.9749	27.3333	27.2939	27.2807	27.244	27.2555	27.4012	27.2975	27.2539	27.0402	27.2879
	1.61424	0.405556	Q9UNM6	Q9UNM6	26S proteasome non-ATPase regulatory subunit 13	PSMD13	0	70.898	212020000	86	24.1406	NaN	24.4032	24.1315	23.9502	23.7337	23.8244	23.7548	NaN	23.5105	NaN	23.5753
	1.46338	0.319331	O00487	O00487	26S proteasome non-ATPase regulatory subunit 14	PSMD14	0	248.18	1267200000	156	26.6995	26.1108	26.6572	26.5502	26.2974	26.283	26.09	26.3425	NaN	26.1771	25.8551	26.1038
	0.190594	0.0683961	Q13200	Q13200	26S proteasome non-ATPase regulatory subunit 2	PSMD2	0	323.31	1414700000	376	26.4731	25.8883	26.5363	26.5597	26.4655	26.5842	26.4542	26.3639	NaN	26.3917	26.0125	26.5247
	1.13304	0.553238	O43242	O43242	26S proteasome non-ATPase regulatory subunit 3	PSMD3	0	195.33	720610000	242	25.4343	24.6322	25.912	25.9107	25.4218	25.6154	25.1999	25.0453	23.9691	25.2185	24.9395	25.2348
	0.333473	-0.12787	Q16401	Q16401	26S proteasome non-ATPase regulatory subunit 5	PSMD5	0	98.6	312630000	103	24.7108	24.6386	24.3288	24.2142	23.9935	24.2146	24.3033	24.5606	25.0021	24.5599	24.3145	24.1274
	1.71506	0.363578	Q15008	Q15008	26S proteasome non-ATPase regulatory subunit 6	PSMD6	0	95.186	274690000	114	24.2521	NaN	24.3616	24.2383	24.2427	24.1966	24.1333	24.0997	23.4537	23.867	NaN	23.9197
	1.76999	0.305135	P26599	P26599	Polypyrimidine tract-binding protein 1	PTBP1	0	323.31	4986900000	408	28.5469	28.5266	28.3492	28.5417	28.2786	28.2339	28.2889	28.2653	27.943	28.3493	27.8275	27.9721
	1.42015	0.195449	Q15185	Q15185	Prostaglandin E synthase 3	PTGES3	0	33.505	232370000	58	NaN	24.2825	24.1249	24.1653	24.0136	24.1343	23.9019	23.7933	NaN	24.1106	NaN	23.9888
	0.748728	-0.345033	Q9H3S7	Q9H3S7	Tyrosine-protein phosphatase non-receptor type 23	PTPN23	0	323.31	1270500000	401	26.0194	24.7174	26.1435	26.051	26.055	26.1028	26.1996	26.2275	26.0529	26.3952	25.9258	26.3583
	1.80082	0.337403	Q9Y3E5	Q9Y3E5	Peptidyl-tRNA hydrolase 2, mitochondrial	PTRH2	0	65.781	323210000	64	24.8331	24.744	24.8854	24.6243	NaN	NaN	24.2804	NaN	24.5364	24.486	NaN	NaN
	0.329283	0.103262	Q9UHX1	Q9UHX1	Poly(U)-binding-splicing factor PUF60	PUF60	0	175.01	770890000	186	25.9817	26.3385	26.0093	25.7777	25.6098	25.5638	25.5383	25.8414	26.0069	25.7315	25.8869	25.6562
	0.41268	-0.195708	Q15269	Q15269	Periodic tryptophan protein 2 homolog	PWP2	0	163.83	414510000	128	24.6521	24.2436	24.9618	24.5384	NaN	24.4824	25.0036	25.2364	NaN	24.7818	24.1748	24.6604
	0.288326	-0.0913845	P32322	P32322	Pyrroline-5-carboxylate reductase 1, mitochondrial	PYCR1	0	119.88	492510000	112	24.9569	NaN	25.1925	24.7693	24.9566	24.5185	24.8453	24.8721	25.1842	25.1092	NaN	24.84
+	1.98324	-0.792205	P11216;P11217	P11216	Glycogen phosphorylase, brain form	PYGB	0	258.91	729470000	224	24.9195	24.2754	25.0605	24.9488	24.2907	24.7945	25.6325	25.7982	24.4786	25.6186	25.6854	25.8291
+	2.58312	-0.908296	P06737	P06737	Glycogen phosphorylase, liver form	PYGL	0	240.56	442950000	156	24.4047	NaN	24.1851	24.1345	NaN	23.5261	24.9041	24.8454	NaN	25.2825	24.7264	25.096
+	7.26967	0.381052	P47897	P47897	Glutamine--tRNA ligase	QARS	0	323.31	2858300000	587	27.574	27.4662	27.5182	27.511	27.4988	27.541	27.1398	27.131	27.1052	27.0825	27.2384	27.1259
	0.23925	0.0582576	Q9H974	Q9H974	Queuine tRNA-ribosyltransferase subunit QTRTD1	QTRTD1	0	106.32	149800000	63	NaN	NaN	NaN	23.2605	23.4714	23.2163	23.2794	23.08	NaN	23.3445	NaN	23.3274
	0.414709	0.458484	P62820	P62820	Ras-related protein Rab-1A	RAB1A	0	88.831	337380000	58	25.274	NaN	25.148	24.6625	NaN	NaN	NaN	24.7102	25.6483	24.8937	23.745	23.8514
	0.295761	-0.136964	Q9H0U4;Q92928	Q9H0U4	Ras-related protein Rab-1B	RAB1B	0	266.6	2330200000	274	27.4511	26.4406	27.4766	27.1859	27.1213	26.9736	26.8669	27.4417	27.6684	27.3474	27.1943	26.952
	1.43281	0.507704	P61019;Q8WUD1	P61019	Ras-related protein Rab-2A	RAB2A	0	105.21	764710000	202	25.9962	26.3234	25.8837	25.6276	25.5647	25.3551	25.4655	25.4794	24.5154	25.3555	25.5308	25.3578
	0.139414	0.0461009	P51149	P51149	Ras-related protein Rab-7a	RAB7A	0	158.59	476830000	118	24.8727	25.4172	25.3586	25.013	24.9385	24.7952	24.9372	25.2056	25.0993	25.0493	25.1121	24.7152
	0.506356	-0.164618	P63000;P60763;P15153	P63000	Ras-related C3 botulinum toxin substrate 1	RAC1	0	59.531	771200000	152	25.1288	24.8188	25.6818	25.5357	25.7216	25.5096	25.738	25.4919	25.3512	25.5499	25.662	25.5909
	0.467115	-0.167299	Q92878	Q92878	DNA repair protein RAD50	RAD50	0	323.31	537030000	254	24.6942	NaN	25.1288	25.0939	24.6458	24.8664	25.4661	24.7193	NaN	24.9005	24.946	25.2337
	0.282562	0.0732702	P62826	P62826	GTP-binding nuclear protein Ran	RAN	0	115.66	3218700000	256	27.5659	27.3578	27.5704	27.6027	27.8135	27.8327	27.652	27.2072	27.6304	27.4229	27.7834	27.6075
	0.144345	0.156861	P49792;Q99666;P0DJD0;P0DJD1	P49792	E3 SUMO-protein ligase RanBP2	RANBP2	0	323.31	2148700000	755	26.9424	25.4021	27.0611	27.0046	26.901	27.0009	26.8749	26.8333	24.944	26.9729	26.6855	27.0603
	0.567979	0.24598	P46060	P46060	Ran GTPase-activating protein 1	RANGAP1	0	190.35	288530000	110	24.7095	24.9986	24.3843	24.4879	24.1557	23.8432	23.7805	24.2955	24.4022	24.2345	24.5703	23.8201
	2.67027	0.431091	P61224;P62834;A6NIZ1	P61224;P62834;A6NIZ1	Ras-related protein Rap-1b;Ras-related protein Rap-1A;Ras-related protein Rap-1b-like protein	RAP1B;RAP1A	0	60.76	211060000	83	24.0983	NaN	24.2417	24.2071	24.1571	23.9437	23.6469	23.5489	NaN	23.7105	24.0048	23.5813
	0.323232	0.137412	P54136	P54136	Arginine--tRNA ligase, cytoplasmic	RARS	0	219.93	757740000	262	25.6557	24.9546	25.7848	25.7756	25.5764	25.6647	25.3115	25.5249	NaN	25.581	24.9836	25.7551
	0.812829	-0.578539	Q8IY67	Q8IY67	Ribonucleoprotein PTB-binding 1	RAVER1	0	323.31	3884400000	276	27.6971	25.7487	27.6736	27.7917	27.6647	27.8105	28.0577	27.9205	NaN	28.0197	27.7267	28.1566
	0.948555	0.208086	Q16576	Q16576	Histone-binding protein RBBP7	RBBP7	0	86.625	483400000	148	25.3151	25.042	25.316	24.95	24.8183	24.6981	24.5883	24.686	24.8619	24.914	24.9573	24.8835
	0.278151	0.048008	Q9NTZ6	Q9NTZ6	RNA-binding protein 12	RBM12	0	87.772	277280000	145	23.9475	24.1601	24.2072	24.1311	23.9123	23.908	23.9943	23.8654	24.1673	23.8708	24.0072	24.0733
	0.0633928	0.0314536	Q8IXT5	Q8IXT5	RNA-binding protein 12B	RBM12B	0	161.62	369710000	193	24.4699	23.6283	24.5896	24.3864	24.4746	24.6194	24.4425	24.1343	NaN	24.4112	24.1806	24.481
+	3.09086	0.478159	Q96PK6	Q96PK6	RNA-binding protein 14	RBM14	0	323.31	1442700000	444	26.4735	26.2617	26.7722	26.868	26.6956	26.6242	26.1663	25.9566	26.0842	26.1126	26.212	26.2945
	0.940389	0.690469	Q96T37;Q8NDT2	Q96T37	Putative RNA-binding protein 15	RBM15	0	150.14	233560000	111	24.5976	NaN	24.6399	24.7447	24.0966	23.736	24.5895	23.6497	NaN	24.1932	22.6577	23.2724
	0.352026	0.293838	Q5T8P6	Q5T8P6	RNA-binding protein 26	RBM26	0	166.28	466720000	191	24.9131	23.3453	25.1254	25.1357	24.9497	25.1954	25.0815	23.9141	NaN	24.4585	24.2472	24.7165
	0.258017	0.0759475	Q9P2N5	Q9P2N5	RNA-binding protein 27	RBM27	0	89.477	145420000	82	23.5624	NaN	23.4791	23.4692	23.1285	23.2486	23.3462	23.4245	NaN	23.0344	NaN	23.4015
+	1.77811	0.569252	Q9NW13	Q9NW13	RNA-binding protein 28	RBM28	0	72.75	144120000	85	23.6891	NaN	23.4708	23.7829	23.108	23.7053	23.0794	NaN	NaN	23.0423	NaN	22.8243
	0.131873	-0.0661224	Q14498;Q86U06	Q14498	RNA-binding protein 39	RBM39	0	275.33	995350000	188	26.6695	26.29	25.8894	26.0457	25.6231	25.6298	25.9307	26.1971	26.4093	26.1387	26.1554	25.7129
	2.11938	0.419198	Q9Y5S9	Q9Y5S9	RNA-binding protein 8A	RBM8A	0	175.36	366430000	68	25.1244	25.0413	25.0585	24.7646	24.6633	24.7871	24.5926	24.6296	NaN	24.6873	24.1784	24.3487
	1.38888	0.311259	Q9P258	Q9P258	Protein RCC2	RCC2	0	323.31	1088200000	240	26.1295	25.7939	26.4746	26.3096	26.107	26.042	25.8734	25.5492	26.2276	25.8558	25.7172	25.766
	0.716348	-0.13113	Q8TC12	Q8TC12	Retinol dehydrogenase 11	RDH11	0	99.979	506770000	148	24.5978	24.723	24.9825	24.8282	24.7824	25.1635	24.9509	24.8974	25.1293	24.8995	25.1084	24.8788
+	3.47068	0.481291	P46063	P46063	ATP-dependent DNA helicase Q1	RECQL	0	130.61	402500000	179	25.1457	25.1782	25.0625	24.8494	24.7193	24.7244	24.469	24.4127	24.4968	24.473	24.5808	24.3593
	0.267745	-0.115493	Q00765	Q00765	Receptor expression-enhancing protein 5	REEP5	0	34.646	132150000	64	NaN	23.2542	22.9868	23.4849	23.324	NaN	23.1512	NaN	23.8006	23.2651	23.295	NaN
	1.19974	0.287747	P22670;P48378;P48380	P22670	MHC class II regulatory factor RFX1	RFX1	0	112.55	133590000	75	23.4737	NaN	23.5996	23.171	23.3492	NaN	23.0832	23.4614	NaN	22.9478	23.0068	23.0539
	1.31035	0.120985	P61586	P61586	Transforming protein RhoA	RHOA	0	127.89	575100000	107	25.3924	NaN	25.2579	25.3344	25.2002	25.2508	25.0741	25.1668	NaN	25.2089	25.0907	25.2901
	0.484345	0.308768	O75150	O75150	E3 ubiquitin-protein ligase BRE1B	RNF40	0	184.55	239390000	146	23.6239	23.2245	24.3019	23.984	23.9761	23.6186	23.9551	23.6248	NaN	23.1794	22.582	24.0557
	0.756144	-0.258594	Q9H4A4	Q9H4A4	Aminopeptidase B	RNPEP	0	323.31	1052400000	308	25.6566	25.3091	25.4997	25.7149	25.7581	25.7674	26.1792	26.0933	NaN	25.9733	25.209	25.9264
	0.900689	-0.460784	O75116	O75116	Rho-associated protein kinase 2	ROCK2	0	323.31	1342900000	548	25.6157	24.5015	26.1939	26.0738	26.115	26.134	26.1496	26.0767	26.4105	26.2446	26.433	26.084
	0.599591	0.523182	P27635;Q96L21	P27635	60S ribosomal protein L10	RPL10	0	274.1	1472600000	245	26.2001	NaN	26.2147	26.3038	26.6034	26.5736	26.5308	25.8625	24.0785	26.1985	25.8429	26.6223
	0.374118	-0.159254	P62906	P62906	60S ribosomal protein L10a	RPL10A	0	82.504	915450000	186	25.6803	24.8177	25.7397	25.4321	25.498	25.6004	25.7698	25.6723	NaN	25.6024	25.156	25.9025
	0.139689	0.0690058	P62913	P62913	60S ribosomal protein L11	RPL11	0.0013774	22.363	309640000	79	24.5742	24.0656	24.5036	24.1564	23.8666	23.9753	23.862	24.0896	24.7135	24.039	NaN	23.9023
	0.56765	0.162508	P30050	P30050	60S ribosomal protein L12	RPL12	0	65.136	631530000	106	25.1694	25.3754	25.2894	25.143	24.7729	24.6928	25.0128	24.9775	25.0919	25.0371	24.5741	24.7745
	0.420124	0.0930179	P26373	P26373	60S ribosomal protein L13	RPL13	0	101.64	1037100000	160	25.9582	26.1274	26.026	26.0499	25.8277	25.8306	25.8938	25.7417	26.2947	25.6957	25.7976	25.8384
	0.115094	0.0443137	P40429;Q6NVV1	P40429	60S ribosomal protein L13a	RPL13A	0	131.19	3995400000	355	27.6668	28.0016	27.9594	28.119	28.1293	28.0934	27.9609	27.4955	28.3319	27.7641	27.8943	28.2569
	0.631633	-0.190478	P61313	P61313	60S ribosomal protein L15	RPL15	0	159.58	4480200000	403	27.4684	27.9075	27.6506	28.0832	28.124	28.111	28.1942	27.8418	27.9982	27.8781	28.0672	28.5082
	1.27903	0.283077	P18621	P18621	60S ribosomal protein L17	RPL17	0	99.777	1329400000	190	26.2794	26.0785	26.3554	26.5059	26.4997	26.3646	26.0045	25.853	25.7183	26.1939	26.1223	26.493
						RPL18
	0.853306	-0.41909	Q02543	Q02543	60S ribosomal protein L18a	RPL18A	0	141.67	2103000000	250	26.0493	25.5222	26.4542	26.8338	27.0174	26.6513	27.1151	26.5829	26.3908	26.8129	26.8762	27.265
	0.97827	0.338344	P84098	P84098	60S ribosomal protein L19	RPL19	0	57.318	761180000	143	26.1647	25.9773	25.6779	25.6838	25.8759	25.429	25.477	25.106	26.0289	25.0093	25.3983	25.7589
	0.349165	0.128254	P46778	P46778	60S ribosomal protein L21	RPL21	0	200.49	3089700000	192	27.6911	27.1127	27.8445	27.7576	27.4865	27.3492	27.4575	27.4103	27.3582	27.5499	26.9164	27.7797
	0.816684	0.278665	P62750	P62750	60S ribosomal protein L23a	RPL23A	0	80.444	1088100000	173	26.1735	26.0174	26.0911	26.1188	26.3909	26.3806	26.3913	26.1084	26.2801	25.3175	25.6551	25.748
	0.84635	0.278938	P83731	P83731	60S ribosomal protein L24	RPL24	0	38.62	446580000	78	24.9495	24.9558	25.4312	24.9125	24.7154	24.6505	24.42	24.5907	NaN	25.0104	NaN	24.6065
	0.505733	-0.0984065	P46776	P46776	60S ribosomal protein L27a	RPL27A	0	61.373	4152300000	195	27.7342	28.0473	27.7191	27.9577	28.0086	28.1031	28.0074	27.8044	28.0963	27.8943	28.1329	28.2252
	0.267009	-0.168155	P46779	P46779	60S ribosomal protein L28	RPL28	0	59.802	1364600000	149	25.8434	25.3748	25.8266	26.4014	26.6815	26.4158	26.4974	NaN	25.6473	26.2455	26.3601	26.5434
	0.85935	-0.434205	P47914	P47914	60S ribosomal protein L29	RPL29	0.0043461	14.542	692440000	86	24.2919	24.1529	24.8715	25.2726	25.4745	25.2567	25.7242	25.023	24.9823	25.063	25.3404	25.7926
	0.576089	0.162585	P39023;Q92901	P39023	60S ribosomal protein L3	RPL3	0	323.31	15870000000	560	30.1743	29.534	29.9438	30.0627	30.0295	30.0567	29.8218	29.6454	29.4591	29.8861	29.8008	30.2121
	1.18364	-0.164826	P62888	P62888	60S ribosomal protein L30	RPL30	0	96.185	508000000	128	24.9042	24.5018	24.7369	24.8338	24.8877	24.6021	24.9056	NaN	24.9786	24.8956	24.8053	24.9611
	0.242839	-0.0494159	P49207	P49207	60S ribosomal protein L34	RPL34	0.0021825	19.789	349930000	78	24.224	24.314	24.4106	24.1924	24.3744	24.3436	24.5967	24.0794	NaN	24.4067	24.3708	24.3427
	0.19311	-0.0396884	P18077	P18077	60S ribosomal protein L35a	RPL35A	0	57.843	474000000	95	24.8849	24.9688	24.6499	24.6749	24.7928	24.8144	24.9578	24.727	NaN	24.7994	24.673	25.0295
	0.205532	0.0617615	Q9Y3U8	Q9Y3U8	60S ribosomal protein L36	RPL36	0	63.416	487210000	98	25.0137	24.953	24.8584	24.993	24.6414	25.0874	24.6064	24.751	NaN	24.9769	NaN	25.1166
	0.12108	0.0756626	P36578	P36578	60S ribosomal protein L4	RPL4	0	323.31	6566000000	568	28.1626	27.7852	28.7233	28.7146	28.6347	28.4559	28.5098	28.2724	27.4891	28.5385	28.4333	28.7793
	0.694901	0.206625	P46777	P46777	60S ribosomal protein L5	RPL5	0	202.63	1756700000	328	26.614	26.365	27.1196	26.9056	26.6906	26.3441	26.3666	26.0773	26.5619	26.6137	26.6306	26.549
	0.562455	-0.176086	Q02878	Q02878	60S ribosomal protein L6	RPL6	0	253.6	7741500000	458	28.3736	28.2525	28.6617	28.7499	28.9044	28.8225	28.9413	28.4849	28.585	28.6392	29.0412	29.1296
	0.460163	-0.101443	P18124	P18124	60S ribosomal protein L7	RPL7	0	196.91	6466000000	402	28.3794	28.3974	28.6542	28.6406	28.5673	28.4916	28.6134	28.3055	28.9011	28.4656	28.8306	28.623
	1.36445	0.142297	P62424	P62424	60S ribosomal protein L7a	RPL7A	0	221.81	2514000000	343	27.1068	27.0349	27.2711	27.3064	27.1848	27.2887	27.1932	26.9123	27.0743	26.9722	27.0523	27.1346
	0.256866	0.128127	P62917	P62917	60S ribosomal protein L8	RPL8	0	103.24	1120800000	297	25.4605	25.5214	26.222	26.1307	26.1986	26.0178	26.082	25.5023	26.1325	25.7275	25.2221	26.116
	0.529084	0.190165	P32969	P32969	60S ribosomal protein L9	RPL9	0	123.36	516340000	82	25.6459	25.7063	25.3759	25.1713	25.0755	24.8675	NaN	25.0167	25.2627	25.2062	25.3022	24.7967
	0.0498887	-0.0567875	P05388;Q8NHW5	P05388;Q8NHW5	60S acidic ribosomal protein P0;60S acidic ribosomal protein P0-like	RPLP0;RPLP0P6	0	246.86	2093900000	217	27.3797	25.1474	26.8629	26.8528	26.8765	26.7116	26.7701	27.1896	27.1446	26.7465	25.4598	26.861
	0.410634	-0.327374	P04843	P04843	Dolichyl-diphosphooligosaccharide--protein glycosyltransferase subunit 1	RPN1	0	323.31	6930900000	729	28.6261	26.6095	28.7268	28.6823	28.6816	28.6468	28.8248	28.915	28.1972	28.7483	28.419	28.8332
	0.174182	0.0511436	P04844	P04844	Dolichyl-diphosphooligosaccharide--protein glycosyltransferase subunit 2	RPN2	0	323.31	4764700000	460	28.3143	27.8433	28.0466	28.0826	28.0121	28.0674	28.2025	28.2804	28.1106	27.9105	27.6144	27.941
+	1.53014	0.59841	Q5VT52	Q5VT52	Regulation of nuclear pre-mRNA domain-containing protein 2	RPRD2	0	323.31	1214500000	297	26.8676	NaN	26.5333	26.5069	26.213	26.459	26.2144	25.3112	NaN	26.1878	NaN	25.9568
	1.50882	-0.33087	P62280	P62280	40S ribosomal protein S11	RPS11	0	119.96	1273400000	222	25.8613	25.979	26.0727	25.8503	25.9254	25.9653	26.4369	25.8732	26.3961	25.901	26.6371	26.3949
	0.0738733	0.0318432	P25398	P25398	40S ribosomal protein S12	RPS12	0	323.31	1232700000	89	26.7735	NaN	26.168	26.3504	26.0069	NaN	26.2609	26.3762	NaN	26.1286	26.409	26.2895
	0.140445	-0.055734	P62263	P62263	40S ribosomal protein S14	RPS14	0	84.792	971050000	191	25.937	25.0413	26.0679	25.8723	25.8242	25.7382	25.7759	25.6344	25.9078	25.8768	25.8209	25.7996
	0.456327	0.149759	P62244	P62244	40S ribosomal protein S15a	RPS15A	0	63.969	356740000	110	24.6039	NaN	24.6895	24.335	24.1401	24.2	23.9385	24.0566	NaN	24.3344	24.4337	24.4565
	0.180514	-0.0916735	P62249	P62249	40S ribosomal protein S16	RPS16	0	63.95	452590000	100	24.7238	24.6627	25.0431	24.3756	24.074	24.6403	24.3334	24.2824	24.585	24.7722	25.2892	24.8072
	0.0788497	-0.0390536	P0CW22;P08708	P0CW22;P08708	40S ribosomal protein S17-like;40S ribosomal protein S17	RPS17L;RPS17	0	323.31	3045600000	197	27.8215	27.053	27.6424	27.6225	27.2324	27.2623	27.4173	27.6593	27.7023	27.824	26.91	27.3555
	0.227144	-0.0397434	P15880	P15880	40S ribosomal protein S2	RPS2	0	180.96	1704400000	244	26.5198	26.7997	26.7057	26.5812	26.6573	26.6557	26.8776	26.4893	26.5465	26.7154	26.7746	26.7545
	0.0873298	-0.0352669	P60866	P60866	40S ribosomal protein S20	RPS20	0	51.435	364800000	132	23.8824	24.3576	24.5792	24.3762	24.7738	24.4073	24.3647	24.0359	24.6046	24.5074	24.5921	24.4835
	0.662875	-0.387916	P62266	P62266	40S ribosomal protein S23	RPS23	0	98.39	1076300000	167	25.6069	24.5302	25.8044	26.0144	26.1864	25.8913	26.5634	25.714	25.7252	25.6373	26.3156	26.4057
	0.409434	-0.0985065	P62851	P62851	40S ribosomal protein S25	RPS25	0	29.786	374260000	58	25.047	NaN	24.8089	24.9029	24.5276	24.6216	24.8063	NaN	24.9909	24.801	25.0307	24.7716
	0.409147	-0.194544	P62854;Q5JNZ5	P62854	40S ribosomal protein S26	RPS26	0	119.07	1822100000	86	26.683	26.9544	26.888	26.9974	26.747	26.9144	NaN	27.0553	27.7374	26.7511	26.4058	27.3433
	0.210175	0.0517584	P62979;P62987;P0CG47;P0CG48	P62979;P62987;P0CG47;P0CG48	Ubiquitin-40S ribosomal protein S27a;Ubiquitin;40S ribosomal protein S27a;Ubiquitin-60S ribosomal protein L40;Ubiquitin;60S ribosomal protein L40;Polyubiquitin-B;Ubiquitin;Polyubiquitin-C;Ubiquitin	RPS27A;UBA52;UBB;UBC	0	160.14	4136000000	161	28.1635	27.7787	28.0495	28.0612	27.9793	27.903	28.0008	27.7548	27.6159	28.0496	28.1348	28.0689
	0.119867	-0.0305487	P62857	P62857	40S ribosomal protein S28	RPS28	0	38.841	247400000	80	23.7493	NaN	23.8049	23.9783	23.975	23.9594	23.8511	23.7053	NaN	24.071	NaN	24.0682
	0.350121	-0.0785968	P23396	P23396	40S ribosomal protein S3	RPS3	0	275.49	3040800000	323	27.4764	27.3184	27.6407	27.3301	27.2632	27.2254	27.4183	27.3018	27.7681	27.3388	27.5871	27.3117
	0.381225	-0.109999	P61247	P61247	40S ribosomal protein S3a	RPS3A	0	125.54	400980000	147	24.1585	24.7392	24.6817	24.4857	24.49	24.4583	24.7811	24.3411	NaN	24.4244	24.6579	24.8567
	0.096024	-0.0341752	P62701;Q8TD47;P22090	P62701	40S ribosomal protein S4, X isoform	RPS4X	0	254.31	3494900000	401	27.4193	27.143	27.753	27.7375	27.8179	27.6642	27.9571	27.5263	27.5136	27.5038	27.4705	27.7687
	0.478588	-0.140665	P46782	P46782	40S ribosomal protein S5;40S ribosomal protein S5, N-terminally processed	RPS5	0	323.31	8387100000	382	28.9252	28.4195	28.5711	28.9468	28.9691	28.9001	29.0809	29.0099	28.4759	28.8782	28.9546	29.1764
	0.520453	-0.225877	P62753	P62753	40S ribosomal protein S6	RPS6	0	90.506	1436700000	207	25.984	25.5785	26.4662	26.6134	26.705	26.3982	26.6978	26.2422	26.1617	26.4784	26.852	26.6684
	0.141067	0.103392	Q15418;O60307;O15021	Q15418	Ribosomal protein S6 kinase alpha-1	RPS6KA1	0	189.29	538720000	277	24.7457	23.8229	25.108	25.1329	25.194	25.1777	24.9344	24.7559	23.8911	25.0481	24.8759	25.0554
	0.0342972	0.0208437	P51812;Q9UK32	P51812	Ribosomal protein S6 kinase alpha-3	RPS6KA3	0	118.01	148870000	72	23.6643	NaN	23.4821	23.4377	NaN	23.165	23.2761	NaN	NaN	23.8133	NaN	23.1598
	1.54514	-0.280255	P62241	P62241	40S ribosomal protein S8	RPS8	0	211.98	3724600000	387	27.83	27.5542	27.9588	27.7236	27.445	27.428	27.8376	27.7222	28.1893	27.9748	28.0009	27.8962
	1.08673	-0.209774	P46781	P46781	40S ribosomal protein S9	RPS9	0	218.9	20830000000	663	29.7893	29.8067	30.1253	30.2573	30.2812	30.3196	30.3793	30.2256	30.4428	30.1606	30.2367	30.393
	0.0407504	-0.0360053	P08865	P08865	40S ribosomal protein SA	RPSA	0	223.22	178570000	59	23.6536	24.1467	NaN	NaN	NaN	22.8553	23.288	23.5853	24.1848	23.4811	23.5644	23.4237
	1.23033	0.320929	P23921	P23921	Ribonucleoside-diphosphate reductase large subunit	RRM1	0	323.31	2847100000	496	27.4637	26.9171	27.6706	27.7565	27.6392	27.61	27.1641	27.1804	27.3925	27.4109	26.8437	27.1398
	1.50194	0.510743	Q5JTH9	Q5JTH9	RRP12-like protein	RRP12	0	230.97	488340000	187	25.0987	24.7334	25.3921	25.4617	25.3809	24.9402	24.7906	24.4324	23.9785	24.8894	24.7043	25.1473
	0.550573	-0.069979	Q9Y3I0	Q9Y3I0	tRNA-splicing ligase RtcB homolog	RTCB	0	163.12	1007400000	278	25.9467	25.7975	26.1842	25.9232	25.8862	25.9173	26.0175	25.9608	26.0626	25.9366	26.1385	25.9589
	0.415116	-0.229131	Q9NQC3	Q9NQC3	Reticulon-4	RTN4	0	290.47	450790000	104	24.7906	24.9712	24.4899	25.115	24.1893	24.7684	25.4174	25.3971	25.1369	25.149	24.258	24.3406
	0.201996	0.089131	Q9Y265	Q9Y265	RuvB-like 1	RUVBL1	0	170.61	454890000	153	25.1056	24.1919	25.161	24.7926	24.6573	24.6645	24.4881	24.9474	24.97	24.7796	24.4221	24.4309
	1.60606	0.175602	Q9Y230	Q9Y230	RuvB-like 2	RUVBL2	0	188.29	469410000	158	24.8746	25.1063	24.9634	25.098	24.8678	24.8782	24.88	24.7254	24.9637	24.6313	24.7931	24.7412
	0.218697	-0.112582	P49591	P49591	Serine--tRNA ligase, cytoplasmic	SARS	0	323.31	1828100000	281	26.9804	25.6035	26.6525	26.5978	26.5474	26.6744	26.5044	26.7077	26.9458	26.7219	26.3356	26.5161
	0.558622	0.128235	Q15020	Q15020	Squamous cell carcinoma antigen recognized by T-cells 3	SART3	0	323.31	5125100000	813	27.9827	27.9759	28.2826	28.5283	27.9984	28.1195	27.9641	27.8658	27.8737	28.2611	28.1668	27.9863
	0.682623	-0.127645	O14828	O14828	Secretory carrier-associated membrane protein 3	SCAMP3	0	50.015	145860000	61	NaN	23.1719	23.5024	23.2201	23.343	NaN	23.3506	23.3918	NaN	23.5884	NaN	23.4172
						SCPEP1
	1.63243	0.390647	P31040	P31040	Succinate dehydrogenase [ubiquinone] flavoprotein subunit, mitochondrial	SDHA	0	304.68	632360000	181	25.37	24.8951	25.6463	25.5334	25.4801	25.4707	25.2685	24.9715	NaN	25.025	24.716	25.0622
	0.0743628	-0.0281002	P21912	P21912	Succinate dehydrogenase [ubiquinone] iron-sulfur subunit, mitochondrial	SDHB	0	65.093	335060000	82	24.8372	NaN	24.6544	24.5191	24.3102	24.4146	24.4843	24.9066	NaN	24.7051	24.3601	24.4199
	0.462322	-0.170998	Q99643	Q99643	Succinate dehydrogenase cytochrome b560 subunit, mitochondrial	SDHC	0	27.126	336890000	69	24.0788	23.6807	24.2651	24.6805	24.3566	24.4616	24.2966	24.1987	NaN	24.602	24.4344	24.5926
	0.177267	-0.066264	O15027	O15027	Protein transport protein Sec16A	SEC16A	0	280.75	344280000	143	23.8345	NaN	24.5208	24.3752	24.0608	24.003	23.9558	NaN	24.3408	24.4009	24.2018	24.2265
+	1.71187	0.637445	O75396	O75396	Vesicle-trafficking protein SEC22b	SEC22B	0	120.57	201470000	63	24.4216	NaN	24.3069	24.2875	NaN	23.5586	23.4126	23.4658	NaN	23.5634	NaN	23.583
	0.269828	-0.120141	Q15436	Q15436	Protein transport protein Sec23A	SEC23A	0	232.22	1133400000	168	26.2436	25.8645	26.1479	26.1403	25.5864	25.6858	25.9688	26.4553	25.7838	26.4431	25.5302	26.2081
	0.831088	0.562819	Q15437	Q15437	Protein transport protein Sec23B	SEC23B	0	323.31	1138400000	287	26.2889	NaN	26.189	26.1928	25.8815	26.2319	25.6868	26.2596	24.6149	26.1123	24.6476	26.2429
	0.0752252	-0.0553589	Q9Y6Y8;REV__O15068	Q9Y6Y8	SEC23-interacting protein	SEC23IP	0	222.16	565060000	180	25.0345	NaN	25.2346	25.0164	23.968	24.8345	25.2816	24.7996	24.3725	24.9575	24.4966	25.33
	0.205306	-0.0733044	O95486	O95486	Protein transport protein Sec24A	SEC24A	0	100.93	178410000	82	23.6097	23.3135	23.8383	23.0898	23.6846	NaN	23.511	23.6457	23.734	23.535	23.7595	23.2978
	1.15222	-0.215493	O95487	O95487	Protein transport protein Sec24B	SEC24B	0	144.85	228340000	97	24.1201	NaN	23.7247	23.9175	23.7988	23.9754	23.9658	24.1351	NaN	24.0759	NaN	24.3144
	0.0123698	-0.00364904	P53992	P53992	Protein transport protein Sec24C	SEC24C	0	147.21	385080000	147	24.472	NaN	24.6838	24.4326	24.3238	24.6576	24.5697	24.657	NaN	24.5245	NaN	24.3191
	1.78101	-0.455512	O94855	O94855	Protein transport protein Sec24D	SEC24D	0	151.77	358970000	139	24.2093	24.4356	24.201	24.2594	24.0446	24.1754	24.3893	24.4723	25.2901	24.5961	NaN	24.6342
	0.715083	-0.199231	O94979	O94979	Protein transport protein Sec31A	SEC31A	0	323.31	3726700000	649	27.6311	27.2127	27.7845	27.7698	27.6551	27.5963	27.9035	27.896	27.2518	27.9234	27.8301	28.0402
+	1.56154	0.775486	Q9UGP8	Q9UGP8	Translocation protein SEC63 homolog	SEC63	0	109.39	190110000	87	24.3793	NaN	24.4253	24.3202	23.7239	NaN	23.4586	23.3176	NaN	23.9938	NaN	22.9768
	1.38126	0.281775	Q96EE3	Q96EE3	Nucleoporin SEH1	SEH1L	0	121.33	527840000	101	25.3658	24.927	25.5358	25.3633	25.0565	25.1564	25.0196	25.0798	25.1823	24.9849	24.7171	24.7305
	0.424792	-0.0856854	Q13228	Q13228	Selenium-binding protein 1	SELENBP1	0	83.643	205320000	77	23.9401	NaN	23.6786	23.6444	23.5141	23.609	23.8941	23.7487	NaN	23.6718	NaN	23.7371
	1.0297	0.344451	Q8NC51	Q8NC51	Plasminogen activator inhibitor 1 RNA-binding protein	SERBP1	0	79.574	368970000	84	25.1202	25.5393	24.9256	24.9361	24.7488	24.4926	24.6157	24.5985	NaN	24.655	NaN	24.5948
	0.02866	0.0121094	P36952	P36952	Serpin B5	SERPINB5	0	142.16	351700000	104	24.2274	24.2649	24.3117	24.0575	23.7371	23.8076	23.7947	24.3758	24.2078	24.2598	23.9679	23.7277
	1.13279	-0.409573	P35237	P35237	Serpin B6	SERPINB6	0	242.69	779940000	212	25.8496	24.59	25.5322	25.3551	25.4261	25.2822	25.63	25.7232	NaN	26.0373	25.5612	25.7922
	0.185472	-0.0401551	P50454	P50454	Serpin H1	SERPINH1	0	323.31	8528600000	504	29.0504	28.5997	29.0429	29.0404	28.8666	28.8238	29.1291	28.9497	28.7957	28.884	28.905	29.001
	0.197828	-0.122043	Q15637	Q15637	Splicing factor 1	SF1	0	233.72	1768000000	201	27.0384	25.6134	27.1242	26.7534	26.7408	26.6179	26.7279	27.061	26.9928	26.8212	26.2752	26.7424
	0.613633	0.228461	Q12874	Q12874	Splicing factor 3A subunit 3	SF3A3	0	163.51	445740000	153	25.108	NaN	24.9074	24.8364	24.508	24.6048	24.8015	24.9536	24.5362	24.7159	23.9908	24.3886
	0.660209	0.214767	O75533	O75533	Splicing factor 3B subunit 1	SF3B1	0	323.31	7257700000	919	28.8322	28.4639	28.9635	28.981	28.7952	28.8484	28.684	28.6716	27.888	28.7124	28.8118	28.8278
	1.22724	-0.247063	Q13435	Q13435	Splicing factor 3B subunit 2	SF3B2	0	129.97	165460000	82	NaN	NaN	23.712	23.7201	NaN	23.3756	23.805	23.9642	NaN	23.7751	23.973	23.7308
	0.626431	0.422841	Q15393	Q15393	Splicing factor 3B subunit 3	SF3B3	0	323.31	1054400000	396	26.2545	25.4666	26.3353	26.2009	25.9194	25.9106	25.8234	26.0871	25.8381	25.9627	24.0642	25.775
	0.0321431	-0.0267564	Q15427	Q15427	Splicing factor 3B subunit 4	SF3B4	0	323.31	2296000000	185	26.7325	26.4617	26.581	27.1203	27.3514	27.3416	26.8966	26.9517	NaN	27.1254	26.1108	27.7064
	0.187722	-0.0979217	P23246	P23246	Splicing factor, proline- and glutamine-rich	SFPQ	0	323.31	4678000000	525	27.7865	27.4331	28.1406	28.2944	28.1798	28.2828	28.5239	28.1719	27.4582	27.9185	28.2814	28.3509
	2.18528	0.457061	Q9H9B4	Q9H9B4	Sideroflexin-1	SFXN1	0	197.11	416570000	132	25.0538	24.6466	25.405	25.0753	24.7949	24.6276	24.6499	24.4264	24.4824	24.5901	24.422	24.29
	0.0668806	0.0382611	P51688	P51688	N-sulphoglucosamine sulphohydrolase	SGSH	0	111.93	591870000	129	25.7298	24.3151	25.4383	25.508	25.0601	25.0323	25.0878	25.1843	25.2671	25.0897	25.156	25.0691
	1.42617	0.163035	P34897	P34897	Serine hydroxymethyltransferase, mitochondrial	SHMT2	0	323.31	11129000000	742	29.1996	29.3767	29.4456	29.5057	29.3687	29.3642	29.2666	29.1649	29.4328	29.1774	29.0372	29.2034
	0.597257	0.147335	Q96ST3	Q96ST3	Paired amphipathic helix protein Sin3a	SIN3A	0	185.53	332140000	181	24.2696	NaN	24.278	24.4792	24.2459	24.4986	24.1744	24.2797	NaN	24.378	23.8126	24.3899
	1.11211	0.431323	P42285	P42285	Superkiller viralicidic activity 2-like 2	SKIV2L2	0	292.55	986500000	271	26.2325	26.0023	26.0828	25.8856	25.8377	25.9684	25.7391	25.9494	25.7324	25.8036	24.5328	25.664
	0.0432243	-0.0193745	P63208	P63208	S-phase kinase-associated protein 1	SKP1	0	109.65	477160000	66	25.0146	25.5287	25.0304	24.994	24.9969	24.7437	24.8448	24.9702	NaN	25.1892	25.481	24.8686
	1.60008	-0.362207	O15427	O15427	Monocarboxylate transporter 4	SLC16A3	0	71.331	358270000	111	NaN	24.3186	24.1572	24.3173	24.3629	24.4761	25.0126	NaN	NaN	24.3793	24.6908	24.6718
						SLC1A5
	0.955407	0.344976	Q9UJS0	Q9UJS0	Calcium-binding mitochondrial carrier protein Aralar2	SLC25A13	0	256.97	437000000	154	24.9504	NaN	25.2714	25.0371	24.6558	24.6221	24.6647	24.555	NaN	24.9363	24.024	24.6319
	0.441748	0.142438	Q00325	Q00325	Phosphate carrier protein, mitochondrial	SLC25A3	0	274.37	2528100000	272	27.7807	27.3095	27.4698	27.6319	27.4459	27.3958	27.3358	27.2315	26.858	27.6331	27.7784	27.3422
	0.00669347	-0.00260162	P05141	P05141	ADP/ATP translocase 2;ADP/ATP translocase 2, N-terminally processed	SLC25A5	0	154.27	3513900000	349	28.0399	27.4344	28.2111	27.8205	27.654	27.6459	27.7082	27.6488	28.0026	27.8121	27.977	27.6727
	0.213359	0.133113	P12236	P12236	ADP/ATP translocase 3;ADP/ATP translocase 3, N-terminally processed	SLC25A6	0	149.98	1135400000	105	26.5617	25.5402	26.9066	26.4791	25.7264	25.8631	25.607	25.9639	26.4343	26.262	26.1771	25.834
+	1.58622	-0.660988	O14975	O14975	Very long-chain acyl-CoA synthetase	SLC27A2	0	116.38	492910000	126	25.2077	NaN	24.9255	24.624	24.3631	24.1045	24.8841	25.5196	25.9132	25.4304	25.0581	25.0304
	0.627322	0.112971	P11169;Q8TDB8	P11169;Q8TDB8	Solute carrier family 2, facilitated glucose transporter member 3;Solute carrier family 2, facilitated glucose transporter member 14	SLC2A3;SLC2A14	0	147.04	1126700000	162	25.8353	25.6263	25.8773	25.9569	26.0818	25.791	25.8166	25.8086	25.4678	25.8372	25.6685	25.892
	0.880676	-0.286025	Q9Y6M5	Q9Y6M5	Zinc transporter 1	SLC30A1	0	89.605	565820000	128	25.3072	NaN	24.595	24.8116	24.6848	24.5502	24.9891	25.2458	24.7298	25.2938	NaN	25.1205
	1.6077	-0.279099	Q8NEW0	Q8NEW0	Zinc transporter 7	SLC30A7	0	29.737	131910000	56	22.7453	NaN	22.9675	NaN	22.9077	NaN	23.2393	NaN	NaN	23.0985	NaN	23.1199
	0.840169	-0.207603	Q8TB61	Q8TB61	Adenosine 3-phospho 5-phosphosulfate transporter 1	SLC35B2	0	44.009	291290000	87	24.3807	24.3601	24.1392	24.0324	23.82	23.8162	24.0969	24.1281	24.5122	24.3078	24.5718	24.1772
	0.523468	-0.116996	Q96QD8	Q96QD8	Sodium-coupled neutral amino acid transporter 2	SLC38A2	0	44.309	387570000	77	24.8109	NaN	24.7991	24.8961	24.5838	24.6368	24.7383	24.9706	NaN	25.0634	NaN	24.677
	1.29038	0.277936	Q13433	Q13433	Zinc transporter ZIP6	SLC39A6	0	60.796	172330000	75	23.245	NaN	23.6696	23.5446	23.4789	23.6175	23.1404	NaN	NaN	23.3914	NaN	23.1678
	0.625642	0.143364	P08195	P08195	4F2 cell-surface antigen heavy chain	SLC3A2	0	323.31	16795000000	917	30.0841	29.3248	29.9237	29.8765	29.7664	29.6412	29.6222	29.7431	29.5465	29.7245	29.5256	29.5944
	0.0343356	-0.0103848	Q9Y6M7;Q2Y0W8	Q9Y6M7	Sodium bicarbonate cotransporter 3	SLC4A7	0	182.72	647730000	141	25.2479	NaN	25.1425	25.1845	25.2451	25.371	25.0254	25.532	NaN	25.2882	NaN	25.1487
	0.445765	-0.184684	Q01650;Q9UM01	Q01650	Large neutral amino acids transporter small subunit 1	SLC7A5	0	57.329	1219700000	140	25.0571	NaN	25.9344	25.91	26.0668	25.9661	26.1956	25.7898	26.0185	25.6957	26.1957	25.9341
+	1.93186	0.559715	P51532;Q6ZRS2	P51532	Transcription activator BRG1	SMARCA4	0	270.65	463250000	213	24.9937	25.0666	25.6112	25.261	25.1035	24.913	24.8597	24.4211	23.9668	24.6559	24.6764	25.0109
	0.443094	0.469368	O60264	O60264	SWI/SNF-related matrix-associated actin-dependent regulator of chromatin subfamily A member 5	SMARCA5	0	212.17	360940000	184	24.7878	22.5761	25.0129	25.2147	24.4852	24.2895	24.3038	22.8193	24.3645	24.5598	23.1862	24.3164
	0.787879	0.146889	Q92922	Q92922	SWI/SNF complex subunit SMARCC1	SMARCC1	0	323.31	2393000000	389	27.3753	27.5306	27.3973	27.4767	27.301	27.3703	27.0423	27.253	27.6899	27.2255	27.1287	27.2304
	0.273166	-0.0669406	Q8TAQ2	Q8TAQ2	SWI/SNF complex subunit SMARCC2	SMARCC2	0	128.58	270600000	139	24.3183	24.2584	24.1831	24.0988	24.0501	23.916	24.2442	24.176	NaN	23.8833	24.3376	24.3807
	3.50784	0.362831	Q96GM5	Q96GM5	SWI/SNF-related matrix-associated actin-dependent regulator of chromatin subfamily D member 1	SMARCD1	0	241.59	1212500000	337	26.2778	26.2422	26.5334	26.5349	26.4606	26.4498	26.2259	26.1127	26.0506	26.0175	25.9976	25.9176
+	3.15435	0.632156	Q92925	Q92925	SWI/SNF-related matrix-associated actin-dependent regulator of chromatin subfamily D member 2	SMARCD2	0	221.74	1021200000	247	26.0977	26.2135	26.4682	26.4086	26.1671	26.0492	25.8786	25.714	25.0809	25.692	25.5829	25.6629
	0.388023	-0.31697	Q14683	Q14683	Structural maintenance of chromosomes protein 1A	SMC1A	0	323.31	2020000000	698	26.5579	24.9429	26.8622	26.877	26.977	26.954	27.0265	26.8006	26.0288	26.8816	27.0628	27.2726
	0.059152	-0.0120608	Q9UQE7	Q9UQE7	Structural maintenance of chromosomes protein 3	SMC3	0	323.31	2093800000	676	26.7174	26.7323	27.0529	26.9556	26.9117	26.9678	26.9548	26.861	26.7184	26.8614	27.068	26.9465
	0.330526	-0.132443	A6NHR9	A6NHR9	Structural maintenance of chromosomes flexible hinge domain-containing protein 1	SMCHD1	0	307.84	587780000	272	24.535	NaN	24.9737	25.1613	24.8478	24.866	25.0265	24.5203	NaN	25.2089	24.948	25.3423
+	1.65652	0.750867	Q2TAY7	Q2TAY7	WD40 repeat-containing protein SMU1;WD40 repeat-containing protein SMU1, N-terminally processed	SMU1	0	174.48	351390000	146	24.8359	NaN	25.4568	24.9423	24.1528	24.5421	23.9872	23.8452	NaN	24.2498	NaN	24.0583
	0.870036	0.133665	Q7KZF4	Q7KZF4	Staphylococcal nuclease domain-containing protein 1	SND1	0	323.31	3987300000	532	27.8686	27.597	27.9736	27.8703	27.7498	27.8141	27.6238	27.6349	27.9768	27.6563	27.5201	27.6595
	0.228287	0.041619	O75643	O75643	U5 small nuclear ribonucleoprotein 200 kDa helicase	SNRNP200	0	323.31	9417200000	1598	29.0206	29.049	29.205	29.1711	28.9889	28.9612	28.9215	28.9435	28.8079	29.1258	29.1855	29.1618
	0.150549	-0.0942841	P08621	P08621	U1 small nuclear ribonucleoprotein 70 kDa	SNRNP70	0	191.3	1732800000	354	27.3056	27.3337	26.3566	26.9397	26.4226	26.0458	27.106	26.6181	26.5855	27.0152	27.0735	26.5714
	0.160253	-0.0984178	Q13573	Q13573	SNW domain-containing protein 1	SNW1	0	229.54	369310000	87	23.7526	NaN	24.827	24.7034	NaN	24.3135	24.2954	24.331	NaN	24.5187	24.5137	24.8288
	0.989561	0.198227	P35610	P35610	Sterol O-acyltransferase 1	SOAT1	0	133.95	473500000	64	25.084	NaN	25.1741	25.1782	25.5943	25.267	24.898	25.158	NaN	25.1949	24.9323	25.123
+	1.55685	-0.587818	P04179	P04179	Superoxide dismutase [Mn], mitochondrial	SOD2	0	152.38	464500000	120	24.5842	24.601	24.428	24.3667	24.4931	24.5855	25.3176	25.5558	NaN	24.9785	24.2022	25.4337
	0.801176	-0.596756	P18583	P18583	Protein SON	SON	0	274.91	392640000	162	24.8636	25.0964	24.495	24.6196	23.2209	NaN	24.9855	25.0412	24.1193	25.5779	25.6786	24.9326
+	4.34917	-1.02396	O60271;Q9UPT6	O60271	C-Jun-amino-terminal kinase-interacting protein 4	SPAG9	0	323.31	769760000	280	24.9429	24.5879	25.3547	25.1513	24.8144	24.5403	26.0834	25.9119	25.8907	26.1814	25.7361	25.7319
	0.100694	0.0202904	Q13813	Q13813	Spectrin alpha chain, non-erythrocytic 1	SPTAN1	0	323.31	14351000000	2139	29.7044	29.3588	29.8429	29.7873	29.6595	29.6263	29.6799	29.6791	29.5123	29.6042	29.7119	29.6701
	1.10724	0.088652	Q01082;P11277	Q01082	Spectrin beta chain, non-erythrocytic 1	SPTBN1	0	323.31	30490000000	3243	30.7305	30.7728	30.885	30.8942	30.6985	30.7423	30.6974	30.6244	30.6048	30.7479	30.797	30.7201
						SQSTM1
	0.000949444	0.000678507	Q9UHB9	Q9UHB9	Signal recognition particle subunit SRP68	SRP68	0	207.57	372740000	132	24.3512	NaN	25.2106	24.4534	24.2944	23.6277	24.6833	24.3884	24.2549	24.4985	24.2757	24.22
	0.0134644	0.0108541	O76094	O76094	Signal recognition particle subunit SRP72	SRP72	0	259.49	791180000	217	25.4449	24.3135	25.4745	25.6758	25.4056	25.4494	25.4235	25.5648	24.8952	25.782	24.5391	25.494
	0.142197	0.0783798	P08240	P08240	Signal recognition particle receptor subunit alpha	SRPR	0	133.55	215170000	124	23.6964	23.4437	23.9753	23.6867	23.5762	NaN	23.9567	23.3416	NaN	24.011	22.9903	23.6868
	0.594119	0.358742	Q9UQ35	Q9UQ35	Serine/arginine repetitive matrix protein 2	SRRM2	0	323.31	2870300000	605	28.0374	28.5855	27.2558	27.8723	27.3068	27.3649	26.9932	26.8419	27.8289	27.3295	28.1297	27.147
	2.03445	0.216118	Q9BXP5	Q9BXP5	Serrate RNA effector molecule homolog	SRRT	0	166.78	494680000	144	25.3016	NaN	25.0967	25.1227	25.1105	24.992	24.9344	24.9666	24.7048	24.9178	24.9212	25.0067
	0.0357062	0.0198526	Q05519	Q05519	Serine/arginine-rich splicing factor 11	SRSF11	0	176.98	2820700000	217	28.0715	28.0397	27.5224	27.6735	27.3106	27.1865	27.1643	27.6267	27.8916	27.5913	28.0001	27.4109
+	3.85946	0.707541	Q04837	Q04837	Single-stranded DNA-binding protein, mitochondrial	SSBP1	0	217.59	838320000	172	25.6981	26.0011	26.1983	26.016	25.8714	26.0617	25.4589	25.1648	NaN	25.2911	NaN	25.1529
	1.69367	0.23181	Q08945	Q08945	FACT complex subunit SSRP1	SSRP1	0	252.29	2063400000	337	27.0245	27.3267	27.1669	27.0516	26.9599	26.8728	26.6355	26.8972	26.9988	26.8588	26.8855	26.7358
	0.236909	0.0906525	P50502;Q8NFI4;Q8IZP2	P50502;Q8NFI4;Q8IZP2	Hsc70-interacting protein;Putative protein FAM10A5;Putative protein FAM10A4	ST13;ST13P5;ST13P4	0	70.936	366970000	121	24.8431	25.0416	24.5591	24.4363	24.3717	24.3672	24.1799	24.6499	24.8515	24.4189	24.7205	24.2544
	1.13333	-0.278269	Q8N3U4	Q8N3U4	Cohesin subunit SA-2	STAG2	0	313.46	960740000	252	25.8514	25.0463	25.5025	25.9637	25.6262	25.5606	25.8409	25.9933	25.6721	25.9803	25.8476	25.886
	1.13073	0.508637	Q687X5	Q687X5	Metalloreductase STEAP4	STEAP4	0	59.547	366330000	89	25.1297	NaN	24.8921	24.6465	NaN	24.3608	23.8933	24.4936	NaN	24.5744	NaN	24.0334
+	1.7259	-0.697092	Q13586	Q13586	Stromal interaction molecule 1	STIM1	0	84.101	212000000	89	NaN	NaN	23.642	23.3535	23.1219	23.3412	24.0234	24.6106	NaN	23.8449	NaN	23.7681
	0.698943	0.184953	P31948	P31948	Stress-induced-phosphoprotein 1	STIP1	0	323.31	14117000000	908	29.7057	29.1896	29.8607	29.821	30.0288	29.9944	29.691	29.6258	29.5267	29.3902	29.5335	29.7234
	0.326896	0.183877	Q9P289;O00506;Q9Y6E0	Q9P289	Serine/threonine-protein kinase 26	STK26	0	74.604	129360000	65	23.9487	NaN	23.3376	22.9156	23.1935	23.3515	23.0255	NaN	NaN	23.3806	NaN	23.0904
						STOM
+	3.50094	0.863953	Q9Y3F4	Q9Y3F4	Serine-threonine kinase receptor-associated protein	STRAP	0	93.615	276100000	127	24.7645	24.7878	24.9565	24.2909	24.284	24.4785	23.7664	23.4004	NaN	23.9526	23.8473	23.6821
	0.171252	0.132813	Q96SI9	Q96SI9	Spermatid perinuclear RNA-binding protein	STRBP	0	142.21	574360000	230	25.1873	24.0218	25.2444	25.2133	25.0733	25.2549	25.0648	24.9468	23.712	25.075	25.1307	25.2687
	0.00071436	-0.000356674	O43815	O43815	Striatin	STRN	0	234.42	410370000	118	25.3832	NaN	24.8497	24.7262	24.5249	24.9863	24.9408	25.1774	24.9233	24.7473	NaN	24.6834
	0.896868	0.440101	Q13033	Q13033	Striatin-3	STRN3	0	146.89	365400000	161	24.9144	NaN	25.2392	24.8485	24.0643	24.2543	24.4528	23.8077	NaN	24.1641	24.1034	24.5921
	0.771762	-0.374143	P46977	P46977	Dolichyl-diphosphooligosaccharide--protein glycosyltransferase subunit STT3A	STT3A	0	195.62	1188600000	189	26.0553	24.6856	26.1932	25.8501	25.3388	26.0278	26.3195	26.0408	26.2993	25.9093	26.0907	25.736
	0.109837	-0.0410007	Q8TCJ2	Q8TCJ2	Dolichyl-diphosphooligosaccharide--protein glycosyltransferase subunit STT3B	STT3B	0	99.005	399280000	108	24.8941	NaN	24.6708	24.485	24.5987	24.5365	24.5768	NaN	NaN	24.625	24.4606	25.0498
						STXBP1
	1.19363	0.488772	Q9Y5B9	Q9Y5B9	FACT complex subunit SPT16	SUPT16H	0	323.31	831240000	287	25.7719	25.8206	25.8797	25.7064	25.7947	25.4464	25.5418	25.0025	25.8459	25.5799	24.2877	25.2293
	0.294485	0.178641	O15260	O15260	Surfeit locus protein 4	SURF4	0	219.41	2600400000	120	27.9037	26.4395	27.5126	27.2197	27.3577	27.1536	27.3248	27.2795	26.6136	27.3088	26.5097	27.4788
	1.40134	-0.568078	O95425	O95425	Supervillin	SVIL	0	188.57	265340000	146	23.6208	NaN	24.4855	24.0084	23.7182	23.1689	24.471	24.0628	NaN	24.4312	24.3968	24.4804
	1.76185	0.180356	O60506	O60506	Heterogeneous nuclear ribonucleoprotein Q	SYNCRIP	0	323.31	16673000000	846	30.0356	29.8725	30.1355	30.1307	29.9646	29.9905	29.754	30.0354	29.904	29.8379	29.7049	29.8112
	0.0639155	0.0211995	P37802;Q9UI15	P37802	Transgelin-2	TAGLN2	0	323.31	1567100000	249	26.8274	26.8806	26.7378	26.6167	26.4005	26.3631	26.5572	26.5961	26.8586	26.8146	26.5525	26.3199
	0.336624	-0.0620969	P37837	P37837	Transaldolase	TALDO1	0	82.543	644170000	178	25.2231	25.4887	25.277	25.2462	25.1349	25.085	25.4032	25.1602	25.267	25.2787	25.5314	25.187
	1.00293	-0.281696	Q9H2K8	Q9H2K8	Serine/threonine-protein kinase TAO3	TAOK3	0	100.14	184540000	122	23.2002	23.3366	23.3778	23.414	22.6559	23.3651	23.5111	23.3844	NaN	23.5429	NaN	23.5882
+	2.31154	-0.988909	Q03518	Q03518	Antigen peptide transporter 1	TAP1	0	149.1	251480000	67	24.0349	NaN	23.6068	23.6829	23.3705	NaN	24.7331	25.0942	NaN	24.6108	NaN	24.2127
	0.0626906	-0.0281296	P26639;A2RTX5	P26639	Threonine--tRNA ligase, cytoplasmic	TARS	0	323.31	3489900000	657	27.5286	26.7943	27.7457	27.7434	27.6726	27.7563	27.782	27.4608	27.6409	27.5356	27.4304	27.56
	0.77143	0.204041	Q8TC07	Q8TC07	TBC1 domain family member 15	TBC1D15	0	71.592	75040000	59	NaN	NaN	22.4757	22.2381	NaN	22.5317	22.2059	22.3919	NaN	22.2678	NaN	21.979
	0.666975	-0.124554	O75347	O75347	Tubulin-specific chaperone A	TBCA	0	54.091	151530000	75	NaN	NaN	23.1554	23.1377	23.307	23.5551	23.4616	23.3054	NaN	23.4066	23.4774	23.4157
	0.254571	-0.0674171	Q12788	Q12788	Transducin beta-like protein 3	TBL3	0	323.31	1584900000	241	26.7545	26.4846	26.5721	26.6267	26.371	26.4246	26.6443	26.9231	26.4212	26.828	26.3512	26.4704
	1.38168	0.345292	Q969Z0	Q969Z0	Protein TBRG4	TBRG4	0	107.35	272290000	103	24.7522	NaN	24.6431	24.3786	24.3393	24.0831	24.045	24.208	NaN	24.087	NaN	24.0358
	0.0905318	0.0347993	O14776;Q5VWI1	O14776	Transcription elongation regulator 1	TCERG1	0	131.07	207880000	149	23.98	23.7096	24.0137	23.6013	23.5132	23.5493	23.5962	23.4924	NaN	23.4522	23.9268	23.9976
	1.36034	0.233212	P17987	P17987	T-complex protein 1 subunit alpha	TCP1	0	323.31	4058200000	499	28.351	28.0594	28.2777	28.1154	28.06	27.8553	27.6547	27.9291	28.1768	27.8997	27.8744	27.7847
	0.465449	0.165067	Q9NZ01	Q9NZ01	Very-long-chain enoyl-CoA reductase	TECR	0	84.645	1706400000	232	26.4995	26.2776	26.7812	26.8734	26.9094	26.8724	26.7065	26.2627	26.0957	26.4672	26.8398	26.8512
	0.007371	0.00907818	Q9UBB9	Q9UBB9	Tuftelin-interacting protein 11	TFIP11	0	150.65	150640000	88	22.3037	NaN	23.7821	23.2392	NaN	23.2764	23.3982	NaN	NaN	22.6976	NaN	23.328
+	4.49456	0.783202	P02786;Q9UP52	P02786	Transferrin receptor protein 1;Transferrin receptor protein 1, serum form	TFRC	0	323.31	9547100000	786	29.566	29.1241	29.7008	29.5875	29.4665	29.6004	28.8307	28.8722	28.736	28.7986	28.379	28.7296
	0.541114	-0.182563	P36897;Q8NER5;P36896	P36897	TGF-beta receptor type-1	TGFBR1	0	116.68	221150000	74	24.1345	NaN	23.8066	23.886	23.3749	23.6174	24.1008	23.7937	NaN	24.0395	NaN	23.8517
	0.354962	0.173204	Q8NI27	Q8NI27	THO complex subunit 2	THOC2	0	152.09	916520000	156	26.2152	26.7111	26.1698	25.8779	25.847	25.4642	25.6019	25.8887	NaN	25.8769	26.2636	25.7404
	0.274256	-0.0442006	P52888	P52888	Thimet oligopeptidase	THOP1	0	197.44	570160000	219	25.12	NaN	25.0976	24.9725	25.1811	25.0592	25.299	25.0268	NaN	25.0476	NaN	25.1477
	0.20212	-0.232608	Q07157	Q07157	Tight junction protein ZO-1	TJP1	0	323.31	571590000	262	24.2712	23.1226	25.133	25.1655	24.5165	24.9461	25.406	24.8752	23.6475	25.1026	23.8328	25.6865
	0.432745	-0.0734584	P29401	P29401	Transketolase	TKT	0	323.31	6451800000	630	28.4955	28.1581	28.578	28.533	28.4795	28.5051	28.6534	28.5189	28.5235	28.6694	28.3552	28.4696
	1.00239	-0.385392	Q04726	Q04726	Transducin-like enhancer protein 3	TLE3	0	167.01	332090000	126	23.9741	NaN	24.3562	24.4253	23.9446	23.6514	24.4445	NaN	24.5711	24.0765	NaN	24.7307
	0.752982	-0.0779012	Q9Y490	Q9Y490	Talin-1	TLN1	0	323.31	10716000000	1681	28.9186	29.0388	29.1359	29.0942	28.9744	29.0265	29.0022	28.9585	29.2305	29.1601	29.1469	29.1577
	0.882279	0.153236	Q99805	Q99805	Transmembrane 9 superfamily member 2	TM9SF2	0	131.12	367170000	116	24.4271	24.2146	24.4977	24.4799	24.1524	24.587	24.4072	24.2266	24.0324	24.1642	24.4232	24.1856
	3.07435	-0.388122	Q9HD45	Q9HD45	Transmembrane 9 superfamily member 3	TM9SF3	0	86.502	519590000	150	24.4037	NaN	24.8249	24.5964	24.5009	24.8128	25.0332	24.9418	25.0308	25.0586	24.9629	25.0678
	0.453317	0.224991	Q92544	Q92544	Transmembrane 9 superfamily member 4	TM9SF4	0	121.12	999760000	213	26.0194	25.3069	25.8419	25.986	25.7725	25.7976	25.7612	25.906	24.5588	25.7511	25.5771	25.82
	0.0949384	-0.0370324	P49755	P49755	Transmembrane emp24 domain-containing protein 10	TMED10	0	125.35	755290000	110	25.4082	25.0048	25.6669	25.868	25.5835	25.2182	25.2902	25.563	25.4309	25.6684	25.3409	25.6784
	0.235743	0.0599394	Q6NUQ4	Q6NUQ4	Transmembrane protein 214	TMEM214	0	89.031	207970000	124	23.9819	23.8801	23.7603	23.6874	23.3439	23.4812	23.6699	23.4448	23.6689	23.6875	23.6616	23.6425
+	3.22925	0.573449	P57088	P57088	Transmembrane protein 33	TMEM33	0	80.676	684630000	143	25.5928	25.4135	25.6914	25.6582	25.2572	25.7416	25.2996	24.9371	24.8431	24.8426	24.7853	25.2065
	0.18677	-0.117395	Q9BTV4	Q9BTV4	Transmembrane protein 43	TMEM43	0	323.31	1158900000	229	26.3864	25.7791	26.1423	26.2321	25.819	25.8562	26.4806	26.6212	26.0223	26.525	25.1064	26.164
	1.45988	0.244593	P42166	P42166	Lamina-associated polypeptide 2, isoform alpha;Thymopoietin;Thymopentin	TMPO	0	166.98	608950000	164	25.3483	25.5922	25.6079	25.2882	25.1329	25.2404	25.0841	25.0935	25.0434	25.0109	25.4261	25.0845
	0.143349	-0.0536876	P42167	P42167	Lamina-associated polypeptide 2, isoforms beta/gamma;Thymopoietin;Thymopentin	TMPO	0	87.923	267610000	79	24.4748	23.9117	24.4463	24.3867	24.139	23.9037	24.3627	24.3177	24.4672	24.2454	NaN	23.9273
	0.207807	0.100334	Q92973	Q92973	Transportin-1	TNPO1	0	208.78	1152300000	282	26.4127	25.1585	26.2012	26.16	26.1654	26.1502	26.0683	26.1575	25.7318	26.0791	25.8514	25.7578
	1.6174	0.539984	P11388	P11388	DNA topoisomerase 2-alpha	TOP2A	0	323.31	3268400000	902	27.7287	27.4128	27.8116	27.8879	27.6829	27.7281	27.2265	27.3102	26.2207	27.4411	27.3967	27.4169
+	1.44423	0.728437	Q02880	Q02880	DNA topoisomerase 2-beta	TOP2B	0	128.8	286640000	83	24.7793	NaN	25.1634	24.347	24.0741	24.07	23.4037	NaN	NaN	23.9431	23.5699	24.1166
	0.664673	-0.159419	P60174	P60174	Triosephosphate isomerase	TPI1	0	323.31	11262000000	649	29.2578	28.7283	29.3716	29.5023	29.4484	29.4142	29.3699	29.4252	29.4616	29.5906	29.4137	29.4183
	0.14309	-0.0520234	P29144	P29144	Tripeptidyl-peptidase 2	TPP2	0	228.75	277430000	166	24.3887	NaN	23.9286	24.0665	24.047	24.0626	24.2736	24.2797	NaN	24.2688	NaN	23.7808
	1.43838	-0.276669	P12270	P12270	Nucleoprotein TPR	TPR	0	323.31	3629200000	829	27.5604	27.0384	27.7493	27.5676	27.4798	27.5641	27.9199	27.8218	27.832	27.7883	27.4923	27.7655
	0.821681	0.180052	Q12931	Q12931	Heat shock protein 75 kDa, mitochondrial	TRAP1	0	323.31	2790000000	463	27.3874	27.3388	27.58	27.3218	27.1153	27.1065	27.2108	27.2094	27.3049	27.2144	26.6918	27.1383
+	4.55239	0.442299	Q14258	Q14258	E3 ubiquitin/ISG15 ligase TRIM25	TRIM25	0	134.76	736070000	179	25.5756	NaN	25.6648	25.6771	25.5737	25.5696	25.2	24.9993	NaN	25.1541	25.2524	25.2434
	0.270657	-0.0375408	Q13263	Q13263	Transcription intermediary factor 1-beta	TRIM28	0	323.31	6731500000	741	28.9242	28.7461	28.8576	28.743	28.6775	28.6169	28.8201	28.9534	28.7217	28.7738	28.7109	28.8107
	1.03416	0.21121	Q15645	Q15645	Pachytene checkpoint protein 2 homolog	TRIP13	0	79.69	147800000	83	23.5082	23.3134	23.2492	23.3598	23.4441	23.2833	22.8222	23.3376	NaN	23.0873	23.3468	NaN
	0.615282	-0.471813	P30536	P30536	Translocator protein	TSPO	0	94.707	910200000	78	NaN	NaN	NaN	25.4537	25.7613	25.5038	26.7929	26.1555	25.4855	25.3917	NaN	26.3979
	0.150924	0.0965637	Q2NL82	Q2NL82	Pre-rRNA-processing protein TSR1 homolog	TSR1	0	323.31	1514700000	291	26.901	25.5022	26.8877	26.8966	26.6078	26.3275	26.6223	26.6319	26.5012	26.5962	25.9823	26.2097
	1.57614	-0.276879	Q8NBP0	Q8NBP0	Tetratricopeptide repeat protein 13	TTC13	0	251.29	463360000	184	24.6359	NaN	24.6444	24.4109	24.5246	24.4466	24.8207	24.9637	24.9065	25.0228	24.448	24.6944
	0.204244	-0.152488	Q14166	Q14166	Tubulin--tyrosine ligase-like protein 12	TTLL12	0	323.31	7839200000	613	28.8549	27.1388	28.8072	28.7764	28.6816	28.8803	28.803	28.8866	28.3792	28.9235	28.2441	28.8176
	0.367267	0.0809565	Q9BQE3	Q9BQE3	Tubulin alpha-1C chain	TUBA1C	0	323.31	16959000000	693	30.2616	30.017	30.1528	30.0847	30.0074	29.99	29.9596	30.0714	30.3118	30.0513	29.6426	29.9912
	0.327083	-0.103547	P68366	P68366	Tubulin alpha-4A chain	TUBA4A	0	298.2	2049500000	205	27.0154	26.5631	26.8947	27.0307	26.8754	26.8419	26.7414	27.0928	27.4633	27.0543	26.6693	26.8214
	0.7861	0.128874	P07437;A6NNZ2;CON__ENSEMBL:ENSBTAP00000025008;Q9H4B7	P07437	Tubulin beta chain	TUBB	0	323.31	15461000000	725	30.0823	29.6497	30.0479	29.9761	29.8411	29.8431	29.5632	29.6976	29.8586	29.9396	29.76	29.8481
	0.677083	0.424613	Q9BSJ2	Q9BSJ2	Gamma-tubulin complex component 2	TUBGCP2	0	166.59	474710000	192	25.0968	23.9774	25.1087	25.2875	24.5445	24.9699	24.4877	24.4995	NaN	24.665	23.458	24.9206
	0.983461	0.11519	P49411	P49411	Elongation factor Tu, mitochondrial	TUFM	0	265.15	2401000000	372	27.3825	27.2786	27.5684	27.393	27.3723	27.1	27.2944	27.2142	27.2005	27.2437	27.2367	27.2142
	0.0395489	-0.0243038	P10599	P10599	Thioredoxin	TXN	0	53.037	1267100000	93	26.1811	27.1356	26.3137	26.1579	26.1724	26.0462	26.1005	26.1286	26.7365	26.3345	26.8335	26.0192
	0.890801	0.217395	Q8NBS9	Q8NBS9	Thioredoxin domain-containing protein 5	TXNDC5	0	196.9	584920000	136	NaN	NaN	25.3102	25.3744	25.3648	25.5615	25.2496	25.555	25.0029	25.3219	25.0687	24.914
	0.0877247	0.0641203	Q16881	Q16881	Thioredoxin reductase 1, cytoplasmic	TXNRD1	0	323.31	1614900000	266	26.7771	25.2483	26.4792	26.6849	26.5746	26.5384	26.5092	26.5952	25.8625	26.5852	25.9047	26.4608
	0.567308	-0.394009	P19971	P19971	Thymidine phosphorylase	TYMP	0	92.783	144100000	70	22.5034	22.5433	22.8321	22.3012	NaN	NaN	23.1004	23.4441	NaN	NaN	NaN	22.2726
	0.293694	-0.238864	P26368	P26368	Splicing factor U2AF 65 kDa subunit	U2AF2	0	274.46	1439300000	160	26.8198	27.2781	26.1993	26.5643	26.0247	25.3088	26.2327	26.8674	27.4438	26.7247	26.0934	26.2663
	1.60615	-0.145581	P22314	P22314	Ubiquitin-like modifier-activating enzyme 1	UBA1	0	323.31	14971000000	935	29.7758	29.4845	29.7985	29.6877	29.6516	29.6258	29.793	29.87	29.7689	29.9355	29.7385	29.7914
	0.458915	0.138392	Q9UBT2	Q9UBT2	SUMO-activating enzyme subunit 2	UBA2	0	97.925	219180000	110	24.108	23.9348	23.8558	23.9479	23.4362	23.6147	23.7691	23.4934	23.9465	23.6685	23.8776	23.3119
	1.02884	-0.406618	A0AVT1	A0AVT1	Ubiquitin-like modifier-activating enzyme 6	UBA6	0	122.72	178840000	97	22.8636	NaN	23.5908	23.3879	23.6466	22.7649	23.6885	NaN	NaN	23.686	23.6655	23.5894
	0.517954	-0.166782	Q5T6F2	Q5T6F2	Ubiquitin-associated protein 2	UBAP2	0	76.174	280090000	94	24.6474	NaN	24.2482	24.3361	23.984	24.1035	24.478	24.5399	NaN	24.5363	NaN	24.1683
	0.429913	0.119547	Q14157	Q14157	Ubiquitin-associated protein 2-like	UBAP2L	0	323.31	5018600000	545	28.2712	28.4934	28.4479	28.3632	28.0502	28.2527	28.3342	28.3757	28.5675	28.0204	27.8973	27.9662
	0.266041	-0.305239	Q5T4S7	Q5T4S7	E3 ubiquitin-protein ligase UBR4	UBR4	0	323.31	631680000	250	23.5753	NaN	24.6914	25.9388	22.927	24.1715	24.6411	24.2626	24.6112	24.596	24.2416	25.0437
	2.62661	-0.308409	Q9NYU2	Q9NYU2	UDP-glucose:glycoprotein glucosyltransferase 1	UGGT1	0	323.31	8238100000	1166	28.5518	28.2758	28.6615	28.6306	28.5232	28.5286	28.7536	28.8682	28.6231	28.9676	28.9393	28.8701
	2.16989	-0.2717	Q16851	Q16851	UTP--glucose-1-phosphate uridylyltransferase	UGP2	0	294.52	586910000	199	25.1298	NaN	24.8193	24.9787	25.0732	24.9161	25.3631	25.1789	NaN	25.2595	NaN	25.2189
	0.724695	0.114379	Q92900	Q92900	Regulator of nonsense transcripts 1	UPF1	0	221.08	480510000	206	24.867	NaN	24.949	24.7631	24.9758	24.9962	24.8191	24.694	NaN	24.6849	NaN	24.9855
	0.982744	-0.176959	P31930	P31930	Cytochrome b-c1 complex subunit 1, mitochondrial	UQCRC1	0	195.54	372770000	136	24.5802	24.2078	24.6447	24.4416	24.3331	24.5925	24.7853	24.6423	NaN	24.6121	NaN	24.5347
	0.400858	0.258119	Q53GS9	Q53GS9	U4/U6.U5 tri-snRNP-associated protein 2	USP39	0	143.81	657580000	132	25.754	NaN	25.8916	25.2458	24.9831	25.0998	25.2255	25.7145	25.6361	25.231	24.6121	24.4012
	1.11037	0.187236	P45974	P45974	Ubiquitin carboxyl-terminal hydrolase 5	USP5	0	272.67	735150000	224	25.8061	25.3892	25.604	25.4746	25.2852	25.3114	25.3343	25.4813	25.2651	25.1824	25.1416	25.3423
+	1.21197	0.838044	Q93009	Q93009	Ubiquitin carboxyl-terminal hydrolase 7	USP7	0	272.85	436630000	182	25.0508	23.4271	25.2324	25.1603	25.3883	25.3711	24.2292	24.1191	NaN	23.996	NaN	24.0569
	0.286729	0.311461	Q93008;O00507	Q93008;O00507	Probable ubiquitin carboxyl-terminal hydrolase FAF-X;Probable ubiquitin carboxyl-terminal hydrolase FAF-Y	USP9X;USP9Y	0	268.91	349350000	210	24.5038	22.9911	24.8293	24.8711	24.0073	24.3136	23.8987	22.9264	NaN	24.5803	NaN	24.3596
	0.557141	0.355297	Q9BVJ6	Q9BVJ6	U3 small nucleolar RNA-associated protein 14 homolog A	UTP14A	0	296.1	976060000	232	26.1808	25.2025	26.0999	25.9	25.9368	25.9699	25.8644	25.9842	24.923	26.0097	24.444	25.9329
	0.773707	0.562864	O75691	O75691	Small subunit processome component 20 homolog	UTP20	0	275.06	459330000	198	25.098	23.6485	25.6614	25.921	24.5513	24.8514	23.9813	23.8492	24.3829	24.7272	24.3886	25.0253
	0.926172	-0.445796	P46939	P46939	Utrophin	UTRN	0	197.25	169070000	125	22.9605	NaN	23.4437	23.0609	22.6532	NaN	22.8872	23.3456	NaN	23.9064	23.8041	23.4337
	0.771003	-0.0694424	P26640	P26640	Valine--tRNA ligase	VARS	0	323.31	5315700000	854	28.1453	27.9344	28.2466	28.1018	28.1097	28.2186	28.2334	28.1784	28.1604	28.1877	28.1778	28.2353
	1.91478	-0.42302	P18206	P18206	Vinculin	VCL	0	323.31	2942000000	604	27.3333	26.5268	27.3153	27.2528	27.3472	27.3805	27.591	27.5951	27.5743	27.7624	27.5206	27.6506
	0.699169	0.219685	P55072	P55072	Transitional endoplasmic reticulum ATPase	VCP	0	323.31	3813300000	595	28.1759	27.7044	28.0442	27.8835	27.6638	27.8444	27.8734	27.8932	27.7103	27.7475	26.9891	27.7845
	0.718484	-0.216589	P45880	P45880	Voltage-dependent anion-selective channel protein 2	VDAC2	0	220.58	1328800000	193	26.0825	26.2656	26.537	26.3664	25.9975	25.9326	26.7178	26.5623	25.8724	26.3508	26.5922	26.3855
	0.802965	0.313406	P08670;Q16352;P07197;P41219;P07196	P08670	Vimentin	VIM	0	323.31	1037100000	260	26.4428	26.5096	26.5909	26.6402	26.1433	26.0607	26.363	26.0987	25.2192	26.1194	26.3635	26.3433
	0.288016	-0.0883836	Q9UBQ0	Q9UBQ0	Vacuolar protein sorting-associated protein 29	VPS29	0	49.914	218870000	80	NaN	NaN	23.7	23.6901	23.6395	23.9275	24.1921	23.6849	NaN	23.6049	23.8855	23.7709
	1.17588	-0.3606	Q96QK1	Q96QK1	Vacuolar protein sorting-associated protein 35	VPS35	0	216.06	778470000	187	25.7885	24.5885	25.5069	25.4537	25.4609	25.4162	25.7135	25.6913	25.9935	25.7064	25.7094	25.5641
+	3.4866	-1.62322	P23381	P23381	Tryptophan--tRNA ligase, cytoplasmic;T1-TrpRS;T2-TrpRS	WARS	0	247.46	1042100000	228	25.3043	23.3005	25.2252	24.8664	24.9737	24.8948	26.475	26.2562	26.3497	26.3809	26.5228	26.3196
	0.0698455	-0.0261075	O75083	O75083	WD repeat-containing protein 1	WDR1	0	198.83	561760000	195	25.142	24.7009	25.337	25.1258	25.2504	24.751	25.2313	24.8026	24.8348	25.1541	25.2403	25.2005
	0.241959	-0.14173	Q9UNX4	Q9UNX4	WD repeat-containing protein 3	WDR3	0	266.81	716490000	220	25.5222	24.3218	25.533	25.4392	25.3061	25.2671	25.3294	25.4283	25.382	25.6866	24.6767	25.7367
	0.0223824	0.0100667	Q9C0J8	Q9C0J8	pre-mRNA 3 end processing protein WDR33	WDR33	0	295.84	1059000000	238	26.2194	26.2431	26.1692	26.3035	25.6627	25.6972	26.1374	26.2149	26.1793	26.1987	25.5799	25.9246
	0.0657609	0.0363856	Q8NI36	Q8NI36	WD repeat-containing protein 36	WDR36	0	181.94	395040000	169	24.9026	25.1721	24.8013	24.645	24.5086	23.9459	24.6889	24.3598	NaN	24.6486	24.7986	24.6351
	1.70612	-0.456285	Q5JSH3	Q5JSH3	WD repeat-containing protein 44	WDR44	0	124.77	130630000	103	22.7032	NaN	23.165	22.5836	22.6232	NaN	23.1108	NaN	NaN	23.2999	23.3305	23.159
	0.922372	-0.0950923	Q5T9L3	Q5T9L3	Protein wntless homolog	WLS	0	48.425	130430000	70	23.149	NaN	23.0915	22.9348	22.9087	23.0021	23.0986	23.078	NaN	23.1194	NaN	23.1532
	0.181042	-0.124156	Q9NQW7;O00462	Q9NQW7	Xaa-Pro aminopeptidase 1	XPNPEP1	0	227.82	798960000	196	25.6732	24.5609	25.8343	25.4895	25.0913	25.4304	25.6303	26.0447	25.813	25.5771	24.8544	24.905
	0.15502	0.115484	O14980	O14980	Exportin-1	XPO1	0	323.31	3030800000	495	27.5883	26.3331	27.6757	27.617	27.4674	27.3857	27.4213	27.5179	27.0981	27.5371	26.2642	27.5357
	0.0522858	-0.0230456	Q9HAV4	Q9HAV4	Exportin-5	XPO5	0	282.78	392010000	133	25.0715	NaN	24.4983	24.607	24.6997	24.5626	24.681	24.7622	NaN	24.9902	NaN	24.41
	0.252944	0.0762529	O43592	O43592	Exportin-T	XPOT	0	243	752370000	180	25.6736	25.5163	25.5708	25.3636	25.1551	25.3351	25.2242	25.3649	25.7524	25.4662	25.3305	25.019
	0.980817	0.131085	P13010	P13010	X-ray repair cross-complementing protein 5	XRCC5	0	323.31	3788900000	516	28.1162	27.6668	28.0703	27.8041	27.8454	27.8621	27.8471	27.7636	27.6588	27.7715	27.7774	27.7599
	1.39312	0.252923	P12956	P12956	X-ray repair cross-complementing protein 6	XRCC6	0	323.31	5399400000	687	28.4627	28.2733	28.4177	28.4048	28.3847	28.3333	28.2959	28.2248	27.6179	28.159	28.1835	28.2779
	1.83082	-0.29286	Q8IZH2	Q8IZH2	5-3 exoribonuclease 1	XRN1	0	167.69	268450000	147	24.0749	NaN	24.0171	23.9363	23.8383	23.7919	24.0514	24.0588	NaN	24.4226	24.3853	24.2046
	0.047469	-0.0127781	Q9H0D6	Q9H0D6	5-3 exoribonuclease 2	XRN2	0	211.42	482700000	207	24.8898	NaN	25.0033	24.9051	24.7826	24.6529	24.8391	24.9008	NaN	24.9121	24.5971	25.0486
	1.07903	0.401187	P54577	P54577	Tyrosine--tRNA ligase, cytoplasmic;Tyrosine--tRNA ligase, cytoplasmic, N-terminally processed	YARS	0	162.59	247300000	131	24.1018	23.5642	24.6841	24.2689	23.9582	24.0276	23.7213	NaN	NaN	23.8505	23.4264	23.8002
	0.129487	0.0858515	P49750	P49750	YLP motif-containing protein 1	YLPM1	0	138.48	192280000	101	23.4082	NaN	24.1531	23.7191	23.558	NaN	23.9834	NaN	NaN	23.3495	NaN	23.5384
	1.65141	0.386869	Q7Z739	Q7Z739	YTH domain-containing family protein 3	YTHDF3	0	63.801	120060000	76	23.2898	NaN	23.3991	23.5812	23.1771	NaN	22.8419	NaN	NaN	22.9918	23.0911	NaN
	0.810738	-0.264787	P31946	P31946	14-3-3 protein beta/alpha;14-3-3 protein beta/alpha, N-terminally processed	YWHAB	0	123.02	595240000	70	25.5872	NaN	25.0256	24.9824	25.2647	25.049	25.3231	25.3207	NaN	NaN	25.8092	25.3334
	0.448759	-0.102352	P62258	P62258	14-3-3 protein epsilon	YWHAE	0	238.16	3118400000	317	27.7636	27.6923	27.7379	27.4806	27.3088	27.3447	27.5234	27.6293	27.8748	27.7005	27.4394	27.7746
	0.719461	0.181481	P61981	P61981	14-3-3 protein gamma;14-3-3 protein gamma, N-terminally processed	YWHAG	0	301.72	1657600000	165	27.1047	27.1799	26.9591	26.8464	26.5634	26.5522	26.4616	26.5057	26.9028	26.7412	26.804	26.7015
	0.867183	-0.0992241	P27348	P27348	14-3-3 protein theta	YWHAQ	0	127.6	538720000	103	25.0857	NaN	25.1376	25.3189	25.0478	25.2086	25.2563	25.2314	NaN	25.2987	25.3613	25.1469
	1.27473	-0.371362	P63104	P63104	14-3-3 protein zeta/delta	YWHAZ	0	323.31	8061400000	352	29.1526	29.1985	28.8238	28.79	28.4398	28.4547	29.039	29.1765	29.6274	29.3037	29.0224	28.9186
+	9.98934	-2.79743	Q7Z2W4;Q9H0J9	Q7Z2W4	Zinc finger CCCH-type antiviral protein 1	ZC3HAV1	0	323.31	2304400000	495	25.4005	25.0323	25.5381	25.3973	25.0051	25.0767	28.1341	28.0755	28.0114	28.1377	28.0103	27.8655
	0.112261	0.0905051	Q96KR1	Q96KR1	Zinc finger RNA-binding protein	ZFR	0	191.17	173540000	84	23.026	NaN	24.3253	23.8158	23.4048	23.5942	23.6224	NaN	NaN	23.6766	NaN	23.3291
	0.812697	0.199636	O75844	O75844	CAAX prenyl protease 1 homolog	ZMPSTE24	0	126.33	1016100000	202	26.3102	26.464	26.1466	26.0256	25.9081	25.8711	25.7874	25.865	25.8169	25.9198	26.3482	25.7904
	0.469712	0.182186	O43670	O43670	BUB3-interacting and GLEBS motif-containing protein ZNF207	ZNF207	0	136.74	1213500000	175	26.0888	25.571	26.3873	26.5468	26.4682	26.3631	26.2461	26.1662	25.5829	26.1102	25.9506	26.276
	0.924153	-0.204591	Q8TF68	Q8TF68	Zinc finger protein 384	ZNF384	0	94.892	223650000	111	23.9117	NaN	23.7903	23.9448	23.6007	23.7618	24.3318	23.8927	23.6287	24.0518	24.047	24.0866
	1.91429	-0.340647	Q6ZN55	Q6ZN55	Zinc finger protein 574	ZNF574	0	75.667	235430000	108	23.8542	NaN	23.4024	23.7657	23.5635	23.5911	23.8333	NaN	NaN	24.0759	24.0353	23.9596
+	2.30051	-0.736942	Q9UEG4	Q9UEG4	Zinc finger protein 629	ZNF629	0	111.93	192710000	135	23.0752	NaN	23.0084	23.1229	23.8043	22.922	24.1359	23.5378	NaN	23.9455	23.8684	24.13
	0.704073	-0.283704	Q15942	Q15942	Zyxin	ZYX	0	252.3	756400000	166	25.3203	25.4377	25.6364	25.3321	25.2758	25.1416	26.1694	25.8576	24.8997	25.6935	NaN	25.5849

### Sheet: FICD E234G OX
In green are proteins identified AMPylated in HeLa cells											pro-N6pA treated						pro-N6pA + FICD E234G OX
Significant	Significance	Fold enrichment	Protein IDs	Majority protein IDs	Protein names	Gene names	Q-value	Score	Intensity	MS/MS Count	P1	P2	P3	P4	P5	P6	M1	M2	M3	M4	M5	M6
	0.872422	-0.119347	P49588	P49588	Alanine--tRNA ligase, cytoplasmic	AARS	0	323.31	4957700000	804	27.9746	27.7595	27.9761	27.9454	28.0894	28.0624	28.2966	28.1748	27.9905	28.0707	28.0822	27.9086
	0.0723167	-0.023523	P08243	P08243	Asparagine synthetase [glutamine-hydrolyzing]	ASNS	0	323.31	4455500000	505	27.9174	27.331	27.9896	27.924	28.0666	27.9149	28.0339	27.8646	27.8289	27.6956	27.9846	27.8771
	0.766845	-0.104517	P07686	P07686	Beta-hexosaminidase subunit beta;Beta-hexosaminidase subunit beta chain B;Beta-hexosaminidase subunit beta chain A	HEXB	0	300.86	3151600000	411	27.7872	27.4658	27.5955	27.7866	27.6333	27.5531	27.7301	27.9387	27.7408	27.7688	27.5836	27.6867
+	4.41131	-0.609215	P11021	P11021	78 kDa glucose-regulated protein	HSPA5	0	323.31	23537000000	1246	30.6747	30.4816	30.5804	30.7569	30.4134	30.4093	30.9002	31.1364	31.2196	31.3201	31.0812	31.3142
	1.16322	-0.45003	Q16822;P35558	Q16822	Phosphoenolpyruvate carboxykinase [GTP], mitochondrial	PCK2	0	323.31	3261800000	515	27.4885	25.9484	27.2641	27.0862	27.0581	27.0015	27.5658	27.3765	27.3427	27.4126	27.4955	27.3537
	1.89971	-0.359833	Q01813	Q01813	ATP-dependent 6-phosphofructokinase, platelet type	PFKP	0	323.31	2955800000	498	27.5541	27.1728	27.5509	27.7316	27.5587	27.5607	27.4754	27.9309	28.079	27.9977	27.7784	28.0265
	0.0357172	0.0129007	Q9Y570	Q9Y570	Protein phosphatase methylesterase 1	PPME1	0	272.15	1219400000	184	26.4053	26.3391	26.4892	26.8963	26.7844	26.4417	26.4033	26.656	26.5605	26.6475	26.2042	26.8072
	1.60461	0.214628	Q9Y617	Q9Y617	Phosphoserine aminotransferase	PSAT1	0	160.64	1210400000	292	26.1436	25.8232	26.2813	26.2797	26.2415	26.2687	26.0516	25.9341	25.919	25.8664	25.8966	26.0825
	0.38927	-0.127721	Q07020	Q07020	60S ribosomal protein L18	RPL18	0	172.03	2663300000	163	27.528	26.8741	27.2789	27.2615	27.2764	26.9365	26.9692	27.1477	27.2798	27.4842	27.3015	27.7393
	1.11856	0.197949	Q13501	Q13501	Sequestosome-1	SQSTM1	0	167.04	619640000	119	25.7165	25.6702	25.4521	25.2974	25.1988	25.1519	25.252	25.2465	25.1917	25.2358	25.2512	25.1221
	1.20603	0.185957	P27105	P27105	Erythrocyte band 7 integral membrane protein	STOM	0	59.997	193370000	113	23.8056	NaN	23.9901	23.9405	23.6524	23.8258	23.4763	23.6221	23.7423	23.8417	23.6021	NaN
	1.88715	0.22729	Q15019	Q15019	Septin-2	37500	0	323.31	2286300000	359	27.264	26.9489	27.3992	27.2407	27.2427	27.24	27.1937	26.9108	27.0118	26.9595	27.015	26.8811
	1.55501	0.334829	Q16181;Q6ZU15	Q16181	Septin-7	39326	0	86.64	310780000	118	24.5835	NaN	24.8026	24.4922	24.2125	24.3179	24.1902	24.175	24.1821	24.0403	NaN	NaN
	0.57571	0.285619	Q9UHD8	Q9UHD8	Septin-9	40057	0	172.42	559640000	229	24.7624	24.7683	25.385	25.6486	25.1272	25.146	25.1741	25.0817	25.115	25.2178	24.0245	24.5107
	0.139273	0.0440753	Q9NRG9	Q9NRG9	Aladin	AAAS	0	88.555	165900000	62	23.8432	23.589	23.5948	23.46	23.3861	23.2761	23.5432	NaN	23.4833	23.4158	NaN	NaN
	0.716485	0.219078	O75027	O75027	ATP-binding cassette sub-family B member 7, mitochondrial	ABCB7	0	234.54	332430000	112	25.0181	25.0915	24.4463	24.645	24.4032	24.4746	24.5101	24.365	24.7025	24.2131	24.5129	NaN
	0.490213	0.33742	Q8NE71	Q8NE71	ATP-binding cassette sub-family F member 1	ABCF1	0	195.85	610080000	218	24.9571	24.5589	25.5486	25.54	25.2118	25.2748	25.1123	25.2021	25.1618	25.1165	23.6297	NaN
+	3.09352	0.565361	Q9NUQ8	Q9NUQ8	ATP-binding cassette sub-family F member 3	ABCF3	0	236.88	584240000	220	25.3747	NaN	25.306	25.3748	25.3014	25.3975	25.1119	24.8039	24.686	24.9916	24.7228	24.3969
	0.0350091	0.0241439	P42765	P42765	3-ketoacyl-CoA thiolase, mitochondrial	ACAA2	0	257.23	709040000	152	26.29	26.1962	25.6654	25.4075	25.0089	24.9935	25.414	25.6438	25.2696	25.6747	25.7249	25.6896
	0.4607	-0.0854874	Q13085	Q13085	Acetyl-CoA carboxylase 1;Biotin carboxylase	ACACA	0	323.31	22891000000	2469	30.0981	29.7396	30.2106	30.3056	30.1356	30.1552	30.2426	30.1147	30.2478	30.2223	30.0605	30.2697
	0.428072	0.125701	P11310	P11310	Medium-chain specific acyl-CoA dehydrogenase, mitochondrial	ACADM	0	75.525	151910000	97	23.3435	23.7343	23.5524	23.2129	23.1143	23.095	23.2107	23.2751	23.1248	23.2548	NaN	NaN
+	2.19738	-0.494808	P49748	P49748	Very long-chain specific acyl-CoA dehydrogenase, mitochondrial	ACADVL	0	323.31	2793600000	524	27.1001	26.3244	27.1984	27.1297	27.2331	27.1295	27.6231	27.4652	27.5278	27.5312	27.5418	27.3949
	0.26274	0.102593	P24752	P24752	Acetyl-CoA acetyltransferase, mitochondrial	ACAT1	0	214.22	503740000	173	25.4015	25.3074	25.1046	24.7389	24.544	24.7217	24.9037	24.8045	24.7904	25.0316	24.8052	NaN
	0.685343	-0.0951192	P53396	P53396	ATP-citrate synthase	ACLY	0	323.31	4223700000	739	27.9441	27.5969	27.9657	27.8142	28.0063	27.9968	28.0843	28.0302	27.9995	27.9273	27.9516	27.9018
	1.91124	0.413714	P21399;O00408	P21399	Cytoplasmic aconitate hydratase	ACO1	0	227.18	607270000	212	25.3463	25.0353	25.6645	25.4389	25.1288	25.1789	24.7998	24.8145	24.6302	25.1119	25.069	NaN
	0.0306602	-0.00744883	Q99798	Q99798	Aconitate hydratase, mitochondrial	ACO2	0	323.31	1857500000	459	26.7771	26.8357	26.7106	26.5255	26.5036	26.5848	26.6807	26.7433	26.6065	26.7388	26.8288	26.3838
	0.429737	-0.0995588	O00154	O00154	Cytosolic acyl coenzyme A thioester hydrolase	ACOT7	0	111.24	615680000	155	25.5568	NaN	25.7712	25.3061	25.1734	25.2724	25.4752	25.4417	25.4279	25.6621	25.5356	25.5508
	1.90009	0.362524	Q15067	Q15067	Peroxisomal acyl-coenzyme A oxidase 1	ACOX1	0	323.31	623500000	149	25.4528	NaN	25.3447	25.2053	25.0296	25.3416	24.6516	25.0789	24.9202	25.1151	24.7956	NaN
+	1.79468	-0.694382	O95573	O95573	Long-chain-fatty-acid--CoA ligase 3	ACSL3	0	188.09	337290000	126	23.8008	NaN	24.2801	24.4391	23.5529	NaN	24.7753	24.6259	24.6781	24.7709	NaN	NaN
	1.92723	-0.226852	O60488	O60488	Long-chain-fatty-acid--CoA ligase 4	ACSL4	0	323.31	1268800000	254	26.346	26.173	26.4842	26.1292	26.2944	26.4269	26.5646	26.5332	26.3824	26.5014	26.498	26.7352
	0.209172	0.058164	P68133;P68032;P63267;P62736	P68133;P68032;P63267;P62736	Actin, alpha skeletal muscle;Actin, alpha cardiac muscle 1;Actin, gamma-enteric smooth muscle;Actin, aortic smooth muscle	ACTA1;ACTC1;ACTG2;ACTA2	0	167.19	15735000000	421	30.1657	29.8616	30.1679	30.0387	30.0197	29.7786	30.0477	30.1223	29.9553	30.2043	29.6317	29.722
+	2.14172	0.756773	O43707	O43707	Alpha-actinin-4	ACTN4	0	323.31	2935300000	623	28.1274	27.2733	28.1733	28.0317	27.9189	27.9786	27.8208	27.321	27.233	27.2306	26.8236	26.5334
	0.752389	-0.348483	P55265	P55265	Double-stranded RNA-specific adenosine deaminase	ADAR	0	276	801670000	308	25.7869	24.3045	25.8365	25.7899	25.4322	25.3757	25.7499	25.7937	25.8936	25.8133	25.7042	25.662
	0.299569	0.182348	Q8WYP5	Q8WYP5	Protein ELYS	AHCTF1	0	323.31	828440000	268	26.1986	25.2171	26.0564	26.4256	25.4182	25.8498	25.72	25.7077	25.9382	26.2693	25.4718	24.9645
	2.22947	-0.257409	P23526	P23526	Adenosylhomocysteinase	AHCY	0	171.74	1187400000	284	26.0033	26.107	26.3428	25.9486	25.8453	26.0128	26.3785	26.3465	26.2355	26.3036	26.2194	26.3208
	2.82272	-0.321515	Q09666;P48552	Q09666	Neuroblast differentiation-associated protein AHNAK	AHNAK	0	323.31	10770000000	2693	29.1555	29.1815	29.468	29.2179	29.1695	29.0817	29.7074	29.4335	29.6163	29.5451	29.541	29.3599
	0.856826	0.265642	O95831	O95831	Apoptosis-inducing factor 1, mitochondrial	AIFM1	0	215.38	718360000	201	26.0495	25.4292	26.1556	25.5009	25.5332	25.3478	25.4805	25.7564	25.3126	25.4751	25.1619	25.2357
	0.467501	0.0984186	P54819	P54819	Adenylate kinase 2, mitochondrial;Adenylate kinase 2, mitochondrial, N-terminally processed	AK2	0	141.17	1634600000	249	26.8839	26.6371	26.8611	26.6815	26.5953	26.3997	26.2789	26.7457	26.5456	26.6484	26.6074	26.6421
+	1.71514	-0.481175	P15121	P15121	Aldose reductase	AKR1B1	0	132.69	829610000	197	25.1292	24.5743	25.5682	25.281	25.3144	25.3078	25.9786	25.8178	25.8769	25.4429	25.6196	25.326
	0.961606	-0.404162	O43488;Q8NHP1;O95154	O43488	Aflatoxin B1 aldehyde reductase member 2	AKR7A2	0	142.77	1499900000	244	26.732	25.1766	26.2305	26.244	26.4033	26.3258	26.4435	26.7553	26.281	26.5625	26.7786	26.7162
	3.51489	0.343088	P54886	P54886	Delta-1-pyrroline-5-carboxylate synthase;Glutamate 5-kinase;Gamma-glutamyl phosphate reductase	ALDH18A1	0	268.22	1497700000	415	26.7389	26.5381	26.8045	26.661	26.4786	26.4409	26.2579	26.2196	26.2456	26.2547	26.2568	26.3689
	0.534278	0.333024	P51648;P48448;P43353	P51648	Fatty aldehyde dehydrogenase	ALDH3A2	0	129.74	638980000	171	25.3671	26.6301	25.3385	25.1419	24.9017	25.0793	25.3227	25.1012	24.9628	25.2756	24.7213	NaN
	0.240777	0.0323658	P04075	P04075	Fructose-bisphosphate aldolase A	ALDOA	0	323.31	3873500000	472	27.9188	27.8029	27.7415	27.7538	27.8673	27.7725	27.6734	28.0055	27.7471	27.7417	27.779	27.7159
	0.109031	-0.111872	Q9BT22;Q6GMV1;C9J202	Q9BT22	Chitobiosyldiphosphodolichol beta-mannosyltransferase	ALG1	0	118.22	589180000	200	24.2831	24.0356	24.5773	25.2401	25.3503	25.3745	25.1324	25.517	25.537	25.3768	23.9294	24.0396
	0.462324	-0.163545	P04083	P04083	Annexin A1	ANXA1	0	323.31	3847700000	379	28.0894	28.1662	27.8362	27.6694	27.4898	27.5161	27.8848	27.9392	27.6838	28.5103	27.8787	27.8516
	0.0233007	0.0115474	P07355;A6NMY6	P07355;A6NMY6	Annexin A2;Putative annexin A2-like protein	ANXA2;ANXA2P2	0	323.31	2042700000	359	27.1819	27.7051	26.7787	26.7268	26.7227	26.7506	26.8261	27.1262	26.9828	27.1367	26.8723	26.8522
	0.694555	0.226239	O95782;O94973	O95782	AP-2 complex subunit alpha-1	AP2A1	0	163.73	214830000	99	23.6696	NaN	23.5749	23.6489	23.3683	23.7743	23.0213	23.2661	23.7841	23.4522	NaN	NaN
	0.867289	0.0914249	P63010	P63010	AP-2 complex subunit beta	AP2B1	0	315.79	2211500000	434	26.8541	27.1287	26.9678	27.0749	27.0322	27.0138	26.9744	26.7893	26.8416	27.0693	26.9548	26.8937
	0.108545	0.0400827	Q96CW1	Q96CW1	AP-2 complex subunit mu	AP2M1	0	101.47	265550000	118	24.1847	23.8181	24.3721	24.3625	24.1978	24.1818	23.9293	24.3351	24.4326	23.8277	24.2055	NaN
	1.73925	-0.353507	P13798	P13798	Acylamino-acid-releasing enzyme	APEH	0	289.47	1060300000	258	25.63	25.1761	25.8094	26.0572	25.8321	25.8262	25.9671	26.057	26.165	26.0505	26.0979	26.1147
	0.229701	-0.171207	P27695	P27695	DNA-(apurinic or apyrimidinic site) lyase;DNA-(apurinic or apyrimidinic site) lyase, mitochondrial	APEX1	0	237.07	547550000	125	23.7414	NaN	25.4217	25.214	25.062	24.6159	24.8651	25.1416	25.0191	25.0638	24.8214	NaN
	0.00493248	0.00225576	Q9BZZ5	Q9BZZ5	Apoptosis inhibitor 5	API5	0	142.05	522250000	174	25.1476	25.0431	25.002	24.8157	24.8117	24.8214	25.3389	24.9604	24.9884	25.064	25.0001	24.2763
	0.383097	0.134572	Q96GX9	Q96GX9	Methylthioribulose-1-phosphate dehydratase	APIP	0	79.276	376000000	113	24.7607	24.7939	24.6938	24.4485	24.3955	24.5516	24.8874	24.4341	24.0785	24.4911	NaN	NaN
	0.409059	0.118362	P07741	P07741	Adenine phosphoribosyltransferase	APRT	0	140.18	910660000	114	25.9681	26.1157	25.6378	25.5147	25.4519	25.6365	25.6769	25.4924	25.4232	25.6729	25.7467	NaN
	0.37143	-0.0776469	P48444	P48444	Coatomer subunit delta	ARCN1	0	152.7	347530000	98	24.6613	NaN	24.3038	24.397	24.6822	24.4076	24.5921	24.4961	24.5628	24.8288	24.4775	24.4509
	0.275508	0.108908	P84077;P61204	P84077;P61204	ADP-ribosylation factor 1;ADP-ribosylation factor 3	ARF1;ARF3	0	175.1	1869400000	170	27.1695	26.1257	27.0391	27.0801	27.0031	26.7062	26.9	26.5816	26.8306	26.6154	26.7158	26.8269
	0.619351	-0.192002	Q9Y6D5	Q9Y6D5	Brefeldin A-inhibited guanine nucleotide-exchange protein 2	ARFGEF2	0	75.39	154490000	73	23.3647	NaN	23.163	22.9461	22.8841	23.0888	23.4056	22.8937	23.4574	23.3687	NaN	NaN
	0.0730344	0.0293983	P52565	P52565	Rho GDP-dissociation inhibitor 1	ARHGDIA	0	95.903	427040000	108	25.018	NaN	24.947	24.6215	24.5589	24.3475	24.6743	24.5424	24.5981	24.9565	24.5746	NaN
	0.164593	-0.061405	O15143	O15143	Actin-related protein 2/3 complex subunit 1B	ARPC1B	0	88.06	266060000	118	23.9563	23.6694	24.3746	24.2318	23.8503	23.8535	23.9233	24.0868	23.9594	24.2333	NaN	NaN
	1.21035	0.292133	O15144	O15144	Actin-related protein 2/3 complex subunit 2	ARPC2	0	73.075	146740000	81	23.3217	23.5662	23.4591	23.1541	22.8697	23.1521	23.0952	22.8353	22.933	22.9832	NaN	NaN
	0.129287	0.110335	Q8N3C0	Q8N3C0	Activating signal cointegrator 1 complex subunit 3	ASCC3	0	263.65	247360000	167	23.4967	NaN	24.471	24.7329	24.0599	24.3502	24.3086	23.3879	24.4922	24.2585	NaN	NaN
	0.680501	-0.184108	Q12797	Q12797	Aspartyl/asparaginyl beta-hydroxylase	ASPH	0	215.73	879710000	287	25.82	24.9276	25.7288	25.5584	25.6152	25.664	25.8955	25.6322	25.7668	25.6365	25.8004	25.6873
	0.689736	-0.202757	P00966	P00966	Argininosuccinate synthase	ASS1	0	323.31	19158000000	713	29.5979	29.2714	29.9684	29.8554	29.9911	30.1447	30.2816	30.0486	30.0715	30.0157	29.8686	29.7593
	2.66747	-0.290991	P31939	P31939	Bifunctional purine biosynthesis protein PURH;Phosphoribosylaminoimidazolecarboxamide formyltransferase;IMP cyclohydrolase	ATIC	0	323.31	4079100000	641	27.8373	27.3914	27.7584	27.6427	27.7151	27.7353	28.0527	27.997	27.8394	27.9157	27.9945	28.0267
	0.421625	0.0553347	P05023;P13637;P50993;Q13733;P20648	P05023	Sodium/potassium-transporting ATPase subunit alpha-1	ATP1A1	0	300.14	1657500000	472	26.7049	26.9234	26.748	26.6454	26.5607	26.6752	26.5899	26.6823	26.6548	26.7025	26.7627	26.5334
	2.90574	-0.309284	P16615;O14983;Q93084	P16615	Sarcoplasmic/endoplasmic reticulum calcium ATPase 2	ATP2A2	0	323.31	2773700000	377	27.4861	27.0575	27.3382	27.3203	27.2778	27.31	27.5283	27.4488	27.6231	27.6757	27.662	27.7075
	1.47689	-0.352485	P20020;Q01814	P20020	Plasma membrane calcium-transporting ATPase 1	ATP2B1	0	163.02	623430000	225	25.3477	24.5936	25.2627	25.219	25.0197	24.9558	25.0561	25.4698	25.3208	25.4089	25.5966	25.6612
	2.75633	0.3208	P25705	P25705	ATP synthase subunit alpha, mitochondrial	ATP5A1	0	323.31	2880100000	470	27.6665	27.4817	27.805	27.4994	27.3821	27.4211	27.2911	27.1119	27.2427	27.35	27.1298	27.2055
+	2.97469	0.447761	P06576	P06576	ATP synthase subunit beta, mitochondrial	ATP5B	0	323.31	1857100000	336	26.8035	26.9162	26.9413	27.0793	26.9687	26.7428	26.6694	26.424	26.56	26.6199	26.3977	26.0944
	1.46028	0.293232	P36542	P36542	ATP synthase subunit gamma, mitochondrial	ATP5C1	0	64.744	742900000	77	25.8865	26.1928	25.903	25.9458	25.6428	25.4301	25.3422	25.6126	25.6396	25.674	25.5397	25.4333
	0.778798	0.179643	O75947	O75947	ATP synthase subunit d, mitochondrial	ATP5H	0	89.161	267570000	90	24.03	24.6642	24.225	24.4305	24.1998	24.419	24.2082	24.1194	24.2192	24.0469	NaN	NaN
	1.86029	0.35311	P48047	P48047	ATP synthase subunit O, mitochondrial	ATP5O	0	62.294	203010000	84	24.1162	24.2689	24.068	24.0272	23.7943	23.7289	23.6131	23.5728	23.5946	23.8094	NaN	NaN
	0.229853	0.175802	P38606	P38606	V-type proton ATPase catalytic subunit A	ATP6V1A	0	196.8	429450000	194	24.5725	23.5647	25.111	24.8787	24.9819	25.1927	24.4785	24.7275	24.4561	24.5023	NaN	NaN
+	1.78008	-0.541204	Q99700	Q99700	Ataxin-2	ATXN2	0	141.06	273380000	171	24.0972	NaN	23.8814	24.0972	23.3406	23.7838	24.402	24.237	24.6001	24.2858	NaN	NaN
	0.161603	0.0901108	Q8WWM7	Q8WWM7	Ataxin-2-like protein	ATXN2L	0	225.61	979800000	380	25.7113	25.9474	25.8214	25.7769	25.7778	25.9064	25.8983	26.1597	26.0469	25.8874	25.7077	24.7005
	0.647715	-0.111673	P15291	P15291	Beta-1,4-galactosyltransferase 1;Lactose synthase A protein;N-acetyllactosamine synthase;Beta-N-acetylglucosaminylglycopeptide beta-1,4-galactosyltransferase;Beta-N-acetylglucosaminyl-glycolipid beta-1,4-galactosyltransferase;Processed beta-1,4-galactosyltransferase 1	B4GALT1	0	39.282	178670000	65	23.6072	NaN	23.7729	23.5191	23.4491	23.7169	23.6065	23.8547	23.6617	23.776	NaN	NaN
	0.178215	-0.108534	P46379	P46379	Large proline-rich protein BAG6	BAG6	0	231.93	820660000	245	25.6369	24.5224	25.9982	25.8035	25.3048	25.9774	25.6667	25.6916	25.8217	25.8732	25.4229	25.4182
	1.55156	-0.428271	P51572	P51572	B-cell receptor-associated protein 31	BCAP31	0	84.289	310130000	125	23.7205	NaN	24.1188	24.3171	24.2965	24.4268	24.5924	24.8022	24.5805	24.4417	NaN	NaN
	0.808689	0.388758	Q13867	Q13867	Bleomycin hydrolase	BLMH	0	122.16	222120000	79	24.0621	24.5827	24.002	24.0927	23.5837	NaN	NaN	23.7006	23.4002	23.927	NaN	NaN
	0.152495	0.0707903	Q9H3K6	Q9H3K6	BolA-like protein 2	BOLA2	0	42.538	202190000	59	23.8605	24.2379	23.7369	23.6247	NaN	NaN	23.5536	23.7664	23.741	24.1158	NaN	NaN
+	2.38638	-0.580969	Q14137	Q14137	Ribosome biogenesis protein BOP1	BOP1	0	237.73	524290000	182	24.0794	NaN	24.3872	24.2541	23.8925	24.1601	24.9692	24.9152	24.6258	24.3151	24.8529	NaN
	0.00348583	0.00302188	Q8TDN6	Q8TDN6	Ribosome biogenesis protein BRX1 homolog	BRIX1	0	121.64	462000000	114	NaN	NaN	24.6349	25.2355	25.3404	25.1848	25.4811	24.6002	25.2063	NaN	NaN	NaN
	1.21053	0.39928	O43684	O43684	Mitotic checkpoint protein BUB3	BUB3	0	138.55	590910000	201	25.4795	25.1436	26.1195	25.7031	25.1058	24.9251	25.0422	25.0774	25	25.1924	24.9759	24.7931
	2.4925	0.304462	Q7L1Q6	Q7L1Q6	Basic leucine zipper and W2 domain-containing protein 1	BZW1	0	99.531	283180000	156	24.4493	24.697	24.2053	24.3793	24.3742	24.3355	24.1565	24.075	24.0517	24.2155	23.9328	24.1823
	0.199503	-0.0490599	Q9HB07	Q9HB07	UPF0160 protein MYG1, mitochondrial	C12orf10	0	128.18	196050000	107	23.7346	23.8083	23.7723	23.5803	23.7235	23.4068	23.8281	23.7837	23.4898	23.7785	NaN	NaN
+	4.10085	0.623362	Q07021	Q07021	Complement component 1 Q subcomponent-binding protein, mitochondrial	C1QBP	0	79.905	905900000	128	26.5109	26.2143	26.2276	26.2438	25.9964	26.034	25.6875	25.5197	25.5038	25.7206	25.3395	25.716
+	3.23074	-0.531437	P04003	P04003	C4b-binding protein alpha chain	C4BPA	0	229.21	1983200000	334	26.3303	26.3816	26.4932	26.8242	26.6351	26.628	26.8571	26.934	27.268	27.3195	26.9687	27.1336
+	2.6916	0.430305	P27708	P27708	CAD protein;Glutamine-dependent carbamoyl-phosphate synthase;Aspartate carbamoyltransferase;Dihydroorotase	CAD	0	323.31	3062000000	620	27.6461	27.4896	27.6972	27.7907	27.5214	27.619	27.1992	27.2874	27.3306	27.2988	26.739	27.3271
	1.2017	-0.263396	P27797	P27797	Calreticulin	CALR	0	268.77	1459000000	240	26.5642	26.1908	26.3543	26.3471	26.4175	26.2872	26.5872	26.8785	26.5614	26.8509	26.1149	26.7484
	0.930488	-0.302559	Q13555	Q13555	Calcium/calmodulin-dependent protein kinase type II subunit gamma	CAMK2G	0	103.43	359600000	104	24.6425	NaN	24.6149	24.4951	24.077	24.1496	24.3286	24.3782	24.7286	25.111	24.7053	24.9386
	1.84898	-0.243487	Q86VP6;O75155	Q86VP6	Cullin-associated NEDD8-dissociated protein 1	CAND1	0	323.31	2475700000	521	27.345	26.8088	27.2642	27.2362	27.0859	27.0862	27.4005	27.2906	27.4589	27.4233	27.3214	27.3926
	0.616504	-0.1114	P27824	P27824	Calnexin	CANX	0	195.47	1497800000	250	26.6143	26.6516	26.6089	26.5318	26.2883	26.1775	26.7348	26.5587	26.5078	26.6814	26.5068	26.5513
	1.47582	-0.233007	Q01518;P40123	Q01518	Adenylyl cyclase-associated protein 1	CAP1	0	323.31	3714800000	466	27.8543	27.2774	27.8432	27.7781	27.736	27.7345	27.8275	27.9558	27.8526	27.9287	28.0448	28.0121
+	2.50075	-0.490463	P40121	P40121	Macrophage-capping protein	CAPG	0	294.9	888140000	213	25.9758	25.2039	25.4606	25.5343	25.6092	25.27	25.8662	26.1413	25.853	25.9115	26.0399	26.1848
	0.87367	0.227679	Q14444	Q14444	Caprin-1	CAPRIN1	0	172.45	1015800000	237	25.8374	26.0746	26.1504	26.2867	26.1478	26.035	25.7622	25.907	26.1089	26.1223	25.9685	25.297
	0.231037	-0.123436	P52907;P47755	P52907	F-actin-capping protein subunit alpha-1	CAPZA1	0	182.99	322080000	114	24.9801	NaN	24.4895	24.2876	24.1023	23.6646	24.4367	24.483	24.3349	24.4287	24.458	NaN
	0.0569592	0.0195251	Q86X55	Q86X55	Histone-arginine methyltransferase CARM1	CARM1	0	127.09	179570000	83	23.4979	NaN	23.7256	23.494	23.4005	23.5918	23.3342	23.8287	23.3335	23.5934	NaN	NaN
	0.309164	0.214116	P49589	P49589	Cysteine--tRNA ligase, cytoplasmic	CARS	0	256.92	864650000	275	25.6469	24.1486	25.6366	25.5548	25.6275	25.7167	25.384	25.3582	25.408	25.3749	25.157	24.3642
	2.26131	0.271194	P04040	P04040	Catalase	CAT	0	234.02	1092700000	286	25.8764	26.3703	26.1531	26.0764	25.978	25.9801	25.8477	25.918	25.7864	25.7945	25.7408	25.7198
	0.564395	0.131372	P16152	P16152	Carbonyl reductase [NADPH] 1	CBR1	0	147.83	285010000	129	24.3352	24.5825	24.354	24.1572	24.0038	24.112	24.2694	24.2459	24.0092	24.1842	23.9216	NaN
	0.430333	0.115724	Q13185;P83916	Q13185	Chromobox protein homolog 3	CBX3	0	70.766	308130000	66	24.7455	NaN	24.7235	24.5768	24.3447	24.2646	24.6277	24.6675	24.2381	24.2554	24.4088	24.2943
	0.136612	0.0400681	Q8N163	Q8N163	Cell cycle and apoptosis regulator protein 2	CCAR2	0	142.54	411090000	127	24.9461	NaN	25.0153	24.8628	24.7542	24.4718	24.7138	24.8021	24.9059	24.4702	24.8616	24.8664
+	1.3884	0.508149	O60563	O60563	Cyclin-T1	CCNT1	0	145.97	314900000	98	24.3503	NaN	24.6503	25.0865	24.4131	24.4055	24.201	24.3468	24.0923	23.6517	NaN	NaN
	1.07576	0.132457	P78371	P78371	T-complex protein 1 subunit beta	CCT2	0	323.31	7735800000	578	29.2673	29.1685	29.0688	29.0892	28.9986	28.8178	29.0524	28.8314	28.9117	28.9453	28.9295	28.9452
	0.00789717	-0.00293859	P49368	P49368	T-complex protein 1 subunit gamma	CCT3	0	305.89	2429600000	403	27.5106	26.6972	27.4574	27.3118	27.14	27.1956	27.193	27.1156	27.2378	27.1924	27.1744	27.4171
	2.26487	0.225663	P50991	P50991	T-complex protein 1 subunit delta	CCT4	0	323.31	3235900000	417	27.9841	27.93	27.7779	27.8695	27.7309	27.8398	27.4418	27.7155	27.5146	27.6527	27.6874	27.7664
	0.733346	0.216954	P48643	P48643	T-complex protein 1 subunit epsilon	CCT5	0	323.31	2537600000	439	27.5137	26.733	27.4768	27.4008	27.5178	27.3782	27.3183	27.1874	27.21	27.3134	26.8226	26.8668
	2.34518	0.178464	P40227	P40227	T-complex protein 1 subunit zeta	CCT6A	0	305.24	1931300000	352	26.8812	27.0706	27.1143	26.979	26.902	26.9292	26.8629	26.859	26.8071	26.8377	26.7715	26.6672
	1.44228	0.192434	Q99832	Q99832	T-complex protein 1 subunit eta	CCT7	0	323.31	3844000000	424	27.9986	28.3872	28.1983	27.9542	27.9222	27.9199	27.8797	27.904	27.8326	27.913	27.8967	27.7999
	0.502472	0.0709076	P50990	P50990	T-complex protein 1 subunit theta	CCT8	0	323.31	3067500000	524	27.7024	27.334	27.7667	27.6604	27.7612	27.6083	27.5636	27.5352	27.6078	27.5941	27.5314	27.5754
	0.280077	-0.111131	Q6YHK3	Q6YHK3	CD109 antigen	CD109	0	126.96	249630000	92	24.0486	NaN	24.1283	24.1375	23.6358	23.7536	24.2983	23.7167	24.2345	23.958	NaN	NaN
	0.458959	-0.107807	Q16543	Q16543	Hsp90 co-chaperone Cdc37;Hsp90 co-chaperone Cdc37, N-terminally processed	CDC37	0	118.66	267610000	76	24.4107	NaN	23.9882	24.062	24.2487	24.1893	24.1612	24.2937	23.9823	24.4173	24.3582	24.5129
	0.290971	-0.121581	P60953	P60953	Cell division control protein 42 homolog	CDC42	0	161.67	919760000	94	26.2586	NaN	25.3862	25.8496	25.9751	25.6279	25.8208	26.0107	26.1716	25.632	26.0702	NaN
	0.444737	-0.183578	Q99459	Q99459	Cell division cycle 5-like protein	CDC5L	0	323.31	1804600000	361	27.0014	25.8121	27.1191	26.7699	26.6414	26.5497	26.7283	26.8913	26.8287	26.7913	26.9229	26.8326
+	3.72257	0.657765	P06493	P06493	Cyclin-dependent kinase 1	CDK1	0	206.92	813070000	207	26.1214	26.1434	26.2792	25.9026	25.8476	25.7428	25.6305	25.4578	25.3289	25.2861	25.3333	25.0537
	0.97933	0.315565	Q03701	Q03701	CCAAT/enhancer-binding protein zeta	CEBPZ	0	218.08	313740000	146	24.3189	23.7707	24.5774	24.8844	24.3399	24.3957	24.2178	24.0074	24.127	24.128	NaN	23.8478
	0.0250837	0.00772896	Q96G23	Q96G23	Ceramide synthase 2	CERS2	0	39.52	260640000	78	23.8872	NaN	24.3242	24.2196	24.167	24.1924	24.1469	23.9007	24.3388	24.2838	NaN	24.0816
	0.284386	-0.0819105	P23528	P23528	Cofilin-1	CFL1	0	236.88	1927500000	150	27.3474	27.1117	26.9329	26.9266	26.811	26.7066	26.8221	27.0279	27.0998	27.3204	26.8519	27.2056
	1.16874	-0.404491	Q96JM3	Q96JM3	Chromosome alignment-maintaining phosphoprotein 1	CHAMP1	0	165.93	302290000	168	24.1549	NaN	24.3292	24.1357	24.226	23.4114	24.5181	24.432	24.3809	24.4929	NaN	NaN
	0.459737	0.468416	Q14839;Q8TDI0	Q14839	Chromodomain-helicase-DNA-binding protein 4	CHD4	0	323.31	1143600000	433	26.2581	25.4182	26.513	26.5653	26.1984	26.0568	26.4714	26.1761	26.5181	26.3318	23.9225	24.7794
	0.00629165	-0.00449546	Q8IWX8	Q8IWX8	Calcium homeostasis endoplasmic reticulum protein	CHERP	0	145.05	312210000	129	24.0281	23.571	24.8422	24.7273	24.2117	24.2309	24.3286	24.3274	24.1152	24.3209	NaN	NaN
+	1.77324	0.538641	Q9UHD1	Q9UHD1	Cysteine and histidine-rich domain-containing protein 1	CHORDC1	0	152.55	845880000	186	26.293	25.6962	26.1706	26.1249	25.7186	25.7515	25.8971	25.4179	25.575	25.2678	25.5828	24.7825
	0.52086	-0.18205	Q969X6	Q969X6	Cirhin	CIRH1A	0	99.904	138600000	71	23.361	NaN	22.7201	23.145	23.1568	NaN	23.6066	23.2103	22.99	23.2721	NaN	23.3099
	0.923961	0.154096	Q9NZ45	Q9NZ45	CDGSH iron-sulfur domain-containing protein 1	CISD1	0	38.829	291750000	84	24.449	24.3701	24.5959	24.3147	24.0928	24.1332	24.1701	24.1041	24.1245	24.255	NaN	24.2056
	0.79686	-0.114213	Q07065;Q96K21	Q07065	Cytoskeleton-associated protein 4	CKAP4	0	323.31	2564800000	568	27.3136	27.2762	27.1906	27.1197	26.9409	27.1384	27.3819	27.3397	27.2333	27.4257	27.197	27.087
	1.41282	0.315257	P12277;P06732	P12277	Creatine kinase B-type	CKB	0	323.31	2196700000	264	27.698	27.0275	27.3406	27.0456	26.939	27.0088	26.6834	26.7933	26.7401	26.9398	26.9558	27.0557
	0.111474	0.043557	Q96S66	Q96S66	Chloride channel CLIC-like protein 1	CLCC1	0	160.33	500370000	188	24.6742	NaN	25.2523	25.2369	25.158	25.0256	24.8296	24.9238	25.1069	25.243	NaN	NaN
	2.42662	-0.348155	O00299	O00299	Chloride intracellular channel protein 1	CLIC1	0	150.33	1250400000	173	26.1446	26.3053	26.2687	26.0694	25.9995	26.0308	26.1603	26.4288	26.4264	26.6289	26.6037	26.6592
	1.51789	-0.181578	Q96KA5	Q96KA5	Cleft lip and palate transmembrane protein 1-like protein	CLPTM1L	0	259.45	501790000	119	24.9005	25.0541	24.8677	24.9971	24.9653	25.0922	25.359	25.1792	25.2164	25.2218	24.9036	25.0863
	0.299889	-0.0553694	Q00610	Q00610	Clathrin heavy chain 1	CLTC	0	323.31	32393000000	2073	30.7822	30.3999	30.856	30.8385	30.7887	30.8864	30.9066	30.6913	30.8586	30.8111	30.7866	30.8297
	4.88251	0.278543	O75153;Q9Y5I4	O75153	Clustered mitochondria protein homolog	CLUH	0	323.31	3230100000	764	27.793	27.8022	27.8216	27.8078	27.6922	27.7503	27.4413	27.4037	27.5134	27.5947	27.4842	27.5586
+	3.35067	-0.467285	Q96DG6	Q96DG6	Carboxymethylenebutenolidase homolog	CMBL	0	100.29	554680000	197	24.687	24.3945	24.6478	24.9186	24.9336	24.6796	25.2563	25.0103	25.168	25.2633	25.1158	25.2512
	2.30356	-0.364979	Q96KP4	Q96KP4	Cytosolic non-specific dipeptidase	CNDP2	0	139	315700000	101	23.9661	NaN	24.1608	24.0618	24.0563	24.1872	24.7702	24.4418	24.3903	24.1372	24.4556	24.5134
	0.154418	-0.143942	A5YKK6	A5YKK6	CCR4-NOT transcription complex subunit 1	CNOT1	0	323.31	2182100000	697	26.8344	25.0629	27.1327	27.1598	26.9027	27.0196	27.1295	26.8097	27.0671	27.1738	26.6178	26.1778
	0.391261	0.190598	Q8NBJ5	Q8NBJ5	Procollagen galactosyltransferase 1	COLGALT1	0	128.33	504590000	154	24.655	24.6065	25.6341	25.0955	24.5113	24.7046	24.9175	24.8215	24.7724	24.6182	NaN	24.2566
	1.28161	-0.100986	P53621	P53621	Coatomer subunit alpha;Xenin;Proxenin	COPA	0	323.31	11715000000	1236	29.3041	29.3215	29.4497	29.4878	29.4078	29.442	29.5099	29.3914	29.5962	29.6041	29.4734	29.4438
	0.469894	0.119924	P53618	P53618	Coatomer subunit beta	COPB1	0	323.31	1456800000	344	26.6013	25.9305	26.641	26.578	26.574	26.4353	26.299	26.2816	26.3984	26.5506	26.2513	26.2597
	0.188447	0.0476192	P35606	P35606	Coatomer subunit beta	COPB2	0	261.2	970160000	316	25.9079	25.5572	26.225	25.9656	25.9038	25.9872	25.9534	25.8451	25.8977	26.047	25.8343	25.6834
	1.61069	0.346398	Q9Y678	Q9Y678	Coatomer subunit gamma-1	COPG1	0	180.39	555090000	134	25.3015	NaN	25.7602	25.359	25.3613	25.1275	25.1013	25.048	25.052	24.9408	NaN	NaN
	1.96352	-0.320624	Q9ULV4	Q9ULV4	Coronin-1C	CORO1C	0	121.58	244030000	66	NaN	NaN	NaN	24.1949	24.0772	24.0166	24.193	24.4947	24.3685	24.4183	24.3943	24.6322
+	1.52412	-0.542168	Q9UI42	Q9UI42	Carboxypeptidase A4	CPA4	0	106.13	240280000	56	NaN	NaN	23.9854	23.738	NaN	23.4262	24.0636	24.4369	24.145	24.0374	24.6106	NaN
	0.895578	0.139779	P31327	P31327	Carbamoyl-phosphate synthase [ammonia], mitochondrial	CPS1	0	323.31	32931000000	2251	31.0697	30.6153	31.1711	31.0768	31.0202	30.9923	30.955	30.7996	30.9034	30.7737	30.8631	30.8119
	1.15535	-0.217857	Q10570	Q10570	Cleavage and polyadenylation specificity factor subunit 1	CPSF1	0	323.31	1311100000	414	26.0881	25.7194	26.14	26.3364	26.2352	26.1988	26.4992	26.251	26.4649	26.3044	26.4145	26.0909
	1.334	-0.404151	P23786	P23786	Carnitine O-palmitoyltransferase 2, mitochondrial	CPT2	0	88.719	233100000	99	23.9485	NaN	23.7947	23.4769	23.2956	23.5208	24.2941	23.8085	23.8342	24.109	NaN	NaN
	0.484689	0.139137	P52943	P52943	Cysteine-rich protein 2	CRIP2	0	47.507	229810000	92	24.4458	NaN	24.1669	23.9354	23.8209	23.9059	24.105	23.8143	23.8962	24.0413	NaN	23.7224
	0.700349	-0.351439	O75718	O75718	Cartilage-associated protein	CRTAP	0	105.48	127820000	59	23.2911	NaN	22.6666	NaN	23.3419	NaN	23.8277	23.4104	23.2535	23.3135	NaN	NaN
	0.701448	0.347911	Q08257	Q08257	Quinone oxidoreductase	CRYZ	0	136.91	564550000	174	24.5852	NaN	25.1669	25.0024	25.1932	25.2151	25.0034	24.9698	25.0228	24.7567	23.7034	24.6518
	1.31842	0.193362	O75390	O75390	Citrate synthase, mitochondrial	CS	0	164.88	1467300000	251	26.6065	26.7839	26.6054	26.5636	26.7433	26.4842	26.6309	26.4631	26.4072	26.5477	26.112	26.4659
+	2.71256	0.635684	O75534	O75534	Cold shock domain-containing protein E1	CSDE1	0	323.31	1605100000	448	26.5771	26.1845	26.9426	26.9143	26.9231	26.9416	26.1978	26.2829	26.249	26.245	25.9007	25.7937
	0.0259212	-0.00696596	P55060	P55060	Exportin-2	CSE1L	0	323.31	1797800000	332	26.9914	27.1334	26.9869	26.6577	26.6666	26.6955	26.8181	26.8252	26.906	27.0335	26.8461	26.7443
	1.35205	0.44667	P68400;Q8NEV1	P68400;Q8NEV1	Casein kinase II subunit alpha;Casein kinase II subunit alpha 3	CSNK2A1;CSNK2A3	0	159.3	1010600000	217	26.37	25.5165	26.479	26.1193	26.0491	26.0783	26.0644	25.8702	25.7097	25.6996	25.5113	25.0769
+	3.34693	-1.21528	Q6UVK1	Q6UVK1	Chondroitin sulfate proteoglycan 4	CSPG4	0	323.31	1075700000	466	24.9898	24.3585	25.2788	25.2671	25.252	25.13	26.5631	26.3924	26.4946	26.6269	26.0863	25.4046
	0.741066	-0.100599	P21291	P21291	Cysteine and glycine-rich protein 1	CSRP1	0	100.26	682290000	110	25.1355	25.2446	25.2138	25.2814	25.1341	25.2202	25.3198	25.4909	25.1979	25.4314	25.0484	25.3447
	0.434933	0.0740698	P04080	P04080	Cystatin-B	CSTB	0	62.628	324710000	66	24.4923	NaN	24.389	24.6201	24.3349	24.4229	24.344	24.2812	24.3322	24.5537	NaN	NaN
	0.190269	0.0760531	P33240	P33240	Cleavage stimulation factor subunit 2	CSTF2	0	111.81	315770000	101	24.8389	24.4838	24.6044	24.5937	24.2527	24.2979	24.0223	NaN	24.4857	24.5472	24.6882	NaN
	0.689306	0.248422	Q12996	Q12996	Cleavage stimulation factor subunit 3	CSTF3	0	109.61	135390000	80	23.6119	NaN	23.3058	23.2307	23.079	23.0846	22.8203	23.2828	23.2826	22.6702	NaN	NaN
	0.415043	0.193656	P49711;Q8NI51	P49711	Transcriptional repressor CTCF	CTCF	0	186.34	390770000	77	25.4735	NaN	24.619	24.7317	24.7355	NaN	24.6198	24.4824	24.6032	24.6862	NaN	25.0899
	0.390691	-0.0933421	P32929	P32929	Cystathionine gamma-lyase	CTH	0	75.909	201940000	89	23.8624	NaN	23.5164	23.635	23.5467	23.3393	23.6926	23.8022	23.5904	23.6081	NaN	NaN
	0.886081	0.296634	P35221;Q9UI47	P35221	Catenin alpha-1	CTNNA1	0	323.31	285170000	117	24.4316	NaN	24.3516	24.4916	23.8183	23.8827	23.8663	23.8519	23.7785	24.0976	NaN	NaN
	0.4724	0.263663	P35222	P35222	Catenin beta-1	CTNNB1	0	323.31	1397400000	316	26.8254	25.1699	26.5732	26.4811	26.485	26.5691	26.2034	26.374	26.0191	26.2654	25.9604	25.6995
+	1.44201	-0.499579	P17812	P17812	CTP synthase 1	CTPS1	0	120.94	252830000	119	23.6696	23.9321	24.1342	23.7803	23.1939	23.8192	24.342	23.9955	24.0515	24.6288	NaN	NaN
	1.43016	0.293801	Q13616	Q13616	Cullin-1	CUL1	0	307.49	536140000	193	25.4049	NaN	25.5437	25.1794	25.3074	25.0485	25.2002	24.8928	24.9782	24.9407	NaN	NaN
	0.0734334	-0.0250009	Q13617	Q13617	Cullin-2	CUL2	0	276.9	1301600000	282	26.3077	25.7118	26.2897	26.3615	26.3166	26.3987	26.516	26.2236	26.2995	26.2445	26.0107	26.2419
	0.196846	0.111854	Q13619	Q13619	Cullin-4A	CUL4A	0	117.6	261000000	110	23.3325	NaN	23.9962	24.5536	24.1663	23.992	23.7958	23.9455	23.9161	23.9278	NaN	NaN
	0.902429	0.2841	P00387	P00387	NADH-cytochrome b5 reductase 3;NADH-cytochrome b5 reductase 3 membrane-bound form;NADH-cytochrome b5 reductase 3 soluble form	CYB5R3	0	287.29	747410000	143	25.9539	NaN	26.0717	25.7115	25.3462	25.4634	25.0757	25.4266	25.5569	25.4882	25.5788	NaN
	0.341132	0.0976095	P08574	P08574	Cytochrome c1, heme protein, mitochondrial	CYC1	0	90.983	171760000	72	23.9434	NaN	23.6478	23.6621	23.8391	23.508	23.7397	23.6875	23.4402	NaN	NaN	NaN
	0.715116	0.314895	P99999;CON__P62894	P99999	Cytochrome c	CYCS	0	40.199	92884000	60	NaN	NaN	22.9593	22.6444	22.9278	23.5408	22.9712	22.4708	22.7158	22.655	NaN	NaN
	0.117115	0.0798483	Q7L576	Q7L576	Cytoplasmic FMR1-interacting protein 1	CYFIP1	0	196.3	644240000	250	25.2933	24.9348	25.3281	25.1544	25.2759	25.1684	25.7554	25.3642	25.4141	25.2832	24.8589	24
	0.628068	0.442081	P14868	P14868	Aspartate--tRNA ligase, cytoplasmic	DARS	0	323.31	923560000	329	25.9047	25.1076	26.4355	25.8816	25.8245	25.7293	25.7812	25.7012	25.6282	25.6568	NaN	24.0914
	1.25847	0.199101	Q9NV06	Q9NV06	DDB1- and CUL4-associated factor 13	DCAF13	0	78.026	139560000	67	23.4114	NaN	23.2378	23.2308	23.4217	23.3915	NaN	23.1814	23.2594	22.9779	NaN	NaN
	0.298074	0.12079	Q14203	Q14203	Dynactin subunit 1	DCTN1	0	323.31	392290000	183	24.2931	24.7307	24.6292	24.3953	24.8605	25.0582	24.7582	24.218	24.64	24.5452	NaN	NaN
	1.1062	-0.11976	Q16531	Q16531	DNA damage-binding protein 1	DDB1	0	323.31	1661400000	515	26.7376	26.4227	26.8033	26.6679	26.5822	26.5131	26.8102	26.7277	26.7197	26.6787	26.7356	26.7735
	0.171881	0.0434295	P39656	P39656	Dolichyl-diphosphooligosaccharide--protein glycosyltransferase 48 kDa subunit	DDOST	0	102.22	358820000	106	24.8379	NaN	24.8146	24.499	24.4016	24.4015	24.6809	24.4453	24.4509	24.6598	24.5005	24.5475
	0.55465	-0.616635	Q92499	Q92499	ATP-dependent RNA helicase DDX1	DDX1	0	323.31	2115700000	358	26.9893	23.7578	26.962	26.9419	27.0507	26.911	27.276	26.8739	27.0317	27.028	27.0258	27.0771
	0.873834	0.186606	Q92841	Q92841	Probable ATP-dependent RNA helicase DDX17	DDX17	0	217.4	2163800000	341	26.9809	26.7563	27.1767	27.1408	27.0169	27.0554	26.855	27.1909	26.6686	27.0258	26.5689	26.6983
	1.44051	0.310576	Q9NVP1	Q9NVP1	ATP-dependent RNA helicase DDX18	DDX18	0	94.436	293060000	143	24.5517	NaN	24.6103	24.4762	24.2544	24.1999	24.2013	23.9717	23.9506	24.3083	NaN	NaN
	3.08614	0.265864	Q9NR30	Q9NR30	Nucleolar RNA helicase 2	DDX21	0	323.31	3553100000	658	28.0403	27.8061	28.2041	28.0527	27.9809	27.9408	27.7222	27.7908	27.7385	27.7572	27.6722	27.7488
+	1.68719	0.515423	O00148	O00148	ATP-dependent RNA helicase DDX39A	DDX39A	0	143.83	462200000	105	25.348	25.4238	25.1774	25.0979	24.8434	24.6635	24.2094	24.67	24.7675	24.6606	NaN	NaN
	0.109677	0.0202646	Q13838	Q13838	Spliceosome RNA helicase DDX39B	DDX39B	0	323.31	2703500000	350	27.4457	27.5807	27.5128	27.4053	27.2627	27.2425	27.4881	27.235	27.3026	27.3749	27.4962	27.4312
+	4.06267	0.482508	O00571;O15523;Q9NQI0	O00571;O15523	ATP-dependent RNA helicase DDX3X;ATP-dependent RNA helicase DDX3Y	DDX3X;DDX3Y	0	323.31	4493200000	581	28.2747	28.2219	28.4185	28.3525	28.4193	28.4986	27.9592	27.8579	27.8729	28.106	27.8679	27.6264
	0.66552	-0.0538247	Q86XP3	Q86XP3	ATP-dependent RNA helicase DDX42	DDX42	0	323.31	2382200000	525	27.177	27.0814	27.2028	27.17	27.0303	27.0884	27.2043	27.1051	27.0733	27.2169	27.2094	27.2639
+	2.85963	0.92878	Q7L014	Q7L014	Probable ATP-dependent RNA helicase DDX46	DDX46	0	323.31	3560900000	809	28.4513	28.9729	27.7469	28.2727	27.9877	27.7923	26.9904	27.4215	27.348	27.5601	26.9998	27.3314
	0.00403129	0.00305001	Q9H0S4	Q9H0S4	Probable ATP-dependent RNA helicase DDX47	DDX47	0	98.714	209540000	77	24.3674	23.7898	24.2268	23.4021	23.0679	23.5791	23.8068	23.6453	23.6644	23.8268	NaN	NaN
+	5.46928	0.477004	P17844	P17844	Probable ATP-dependent RNA helicase DDX5	DDX5	0	323.31	5749900000	715	28.7925	28.8868	28.851	28.8207	28.6644	28.6959	28.3997	28.3365	28.3789	28.3399	28.2307	28.1636
+	2.93992	0.565666	Q9NY93	Q9NY93	Probable ATP-dependent RNA helicase DDX56	DDX56	0	148.74	182300000	112	23.898	NaN	24.1812	23.9468	23.9007	23.6875	23.1692	23.4706	23.3512	23.4377	NaN	NaN
	0.0959665	-0.0318155	P26196	P26196	Probable ATP-dependent RNA helicase DDX6	DDX6	0	323.31	2684100000	453	27.3323	26.7534	27.418	27.334	27.0622	27.1456	27.378	26.9716	27.1572	27.4428	27.1955	27.0911
	0.232835	-0.0552354	P35659	P35659	Protein DEK	DEK	0	70.729	208750000	85	23.9448	NaN	23.6142	23.5002	23.5971	23.7055	23.6931	23.6932	23.6477	23.8764	NaN	NaN
	0.601988	-0.0987011	Q15392	Q15392	Delta(24)-sterol reductase	DHCR24	0	129.97	544600000	144	25.0052	NaN	25.0511	25.0173	24.9568	25.1491	25.2545	25.1363	25.2355	25.1919	NaN	24.8549
	0.0781014	0.0242561	Q9UBM7	Q9UBM7	7-dehydrocholesterol reductase	DHCR7	0	52.516	256590000	83	24.2374	24.3471	24.3207	24.4053	24.1993	24.0225	24.2793	24.0054	24.1158	24.524	NaN	NaN
	0.225916	-0.0687327	Q96HY7	Q96HY7	Probable 2-oxoglutarate dehydrogenase E1 component DHKTD1, mitochondrial	DHTKD1	0	151.27	427890000	115	24.8294	NaN	24.6591	24.6533	24.5244	24.4768	24.7061	24.7204	24.9974	24.3031	24.8971	24.5599
	2.395	0.359341	O43143	O43143	Pre-mRNA-splicing factor ATP-dependent RNA helicase DHX15	DHX15	0	323.31	2735000000	562	27.37	27.3947	27.6238	27.5383	27.5404	27.3611	27.4095	27.1944	27.2258	27.0582	26.813	26.9714
	0.187406	0.0775138	O60231	O60231	Putative pre-mRNA-splicing factor ATP-dependent RNA helicase DHX16	DHX16	0	207.09	410640000	177	24.371	NaN	25.1399	24.8893	24.5711	24.8143	24.7441	24.4922	24.6485	24.8336	NaN	NaN
	0.608736	0.378807	Q7L2E3	Q7L2E3	Putative ATP-dependent RNA helicase DHX30	DHX30	0	304.34	737720000	295	25.7883	24.5767	26.0175	26.0281	25.5922	25.7077	25.5413	25.4569	25.6991	25.5738	24.4037	24.7628
+	3.68813	1.19893	Q92620	Q92620	Pre-mRNA-splicing factor ATP-dependent RNA helicase PRP16	DHX38	0	140.69	239790000	111	24.505	24.377	24.5556	24.6897	24.3422	24.2675	22.7084	23.1278	23.6096	23.583	NaN	NaN
	0.0999976	-0.0324561	Q08211	Q08211	ATP-dependent RNA helicase A	DHX9	0	323.31	6428300000	957	28.6761	28.06	28.7898	28.7657	28.5079	28.5447	28.7649	28.5377	28.5922	28.7038	28.5164	28.4238
+	1.49448	0.797807	Q9Y2L1	Q9Y2L1	Exosome complex exonuclease RRP44	DIS3	0	323.31	1659800000	402	26.8706	26.4443	27.006	26.8859	26.8987	26.8278	26.575	26.0022	26.4763	26.4806	26.0629	24.5496
	0.481496	0.180272	P09622	P09622	Dihydrolipoyl dehydrogenase, mitochondrial	DLD	0	168.07	641200000	188	25.4342	25.0036	24.9477	25.1587	25.6162	25.6074	25.3517	25.5369	25.0643	25.1637	24.9046	24.6651
	0.455695	-0.14034	P36957	P36957	Dihydrolipoyllysine-residue succinyltransferase component of 2-oxoglutarate dehydrogenase complex, mitochondrial	DLST	0	140.44	296530000	133	24.285	24.3144	24.0513	24.0664	24.0825	24.051	24.3445	24.3977	24.5051	24.6766	23.8786	23.8899
	2.48982	0.345318	P31689	P31689	DnaJ homolog subfamily A member 1	DNAJA1	0	229.18	704000000	143	25.4231	25.7053	25.6812	25.6631	25.4804	25.5424	25.2004	25.3211	25.4879	25.3137	25.1648	24.9358
	0.000702876	0.000137329	P25685	P25685	DnaJ homolog subfamily B member 1	DNAJB1	0	94.76	366700000	116	24.6395	24.8234	24.6042	24.6541	24.4578	24.5104	24.5906	24.6002	24.4969	24.5334	24.7346	24.733
	0.645943	-0.141304	Q8IXB1	Q8IXB1	DnaJ homolog subfamily C member 10	DNAJC10	0	204.42	627510000	151	25.0232	24.7211	25.28	25.2369	25.2994	25.3685	25.3658	25.1359	25.4734	25.2754	25.2836	25.2428
	0.0786035	0.0260921	Q9NVH1	Q9NVH1	DnaJ homolog subfamily C member 11	DNAJC11	0	183.36	309810000	105	24.3026	NaN	24.3589	24.0547	24.3372	24.288	24.3855	24.49	24.1037	23.9896	NaN	NaN
	0.136059	0.0479765	O00429	O00429	Dynamin-1-like protein	DNM1L	0	323.31	1190700000	234	26.2559	26.7512	26.1484	26.0433	26.0032	25.9449	26.2089	26.0197	26.219	25.8973	26.2165	26.2977
	0.492502	0.19432	P50570;Q9UQ16;Q05193	P50570	Dynamin-2	DNM2	0	322.83	966240000	268	26.1972	25.6786	26.0058	25.7729	25.9413	25.7314	25.8381	25.9373	26.0323	25.9616	24.9881	25.404
	0.117275	0.158136	P26358	P26358	DNA (cytosine-5)-methyltransferase 1	DNMT1	0	297.78	567390000	234	25.347	23.1979	25.2394	25.6369	25.621	25.42	25.3278	24.9544	25.206	25.4181	NaN	23.6882
	0.34485	0.103717	Q86TI2	Q86TI2	Dipeptidyl peptidase 9	DPP9	0	323.31	787530000	264	25.6894	25.0731	25.8035	25.544	25.7075	25.5797	25.4893	25.4439	25.646	25.5061	25.2272	NaN
	0.0454711	-0.0278527	Q16555;Q14195;Q14194	Q16555	Dihydropyrimidinase-related protein 2	DPYSL2	0	323.31	863880000	321	25.2962	24.8417	25.8128	25.8365	25.7901	25.6193	25.7719	25.558	25.778	25.7833	25.6158	24.8568
	0.0477111	0.107215	Q02413	Q02413	Desmoglein-1	DSG1	0	257.88	396470000	94	NaN	26.6479	NaN	NaN	23.879	23.6167	23.7747	24.8229	25.3556	24.5252	24.5582	NaN
	0.716231	0.279261	Q14126	Q14126	Desmoglein-2	DSG2	0	83.936	149880000	70	24.1353	NaN	23.8246	23.4312	23.569	23.5339	23.0848	23.5776	23.7401	23.2757	NaN	NaN
+	0.834565	-1.45909	P15924	P15924	Desmoplakin	DSP	0	323.31	2006700000	559	21.948	27.5861	25.3136	24.7682	NaN	24.7493	26.4802	26.3676	27.4703	26.9973	25.9735	24.7039
+	1.53873	-0.690483	Q14204	Q14204	Cytoplasmic dynein 1 heavy chain 1	DYNC1H1	0	323.31	3941700000	1290	27.4692	26.1641	27.7396	27.5931	27.4107	27.3954	28.2537	27.8906	28.2571	28.1123	27.3476	28.0537
	3.38101	-0.288311	Q13409	Q13409	Cytoplasmic dynein 1 intermediate chain 2	DYNC1I2	0	133.67	211250000	81	23.8322	NaN	NaN	23.7836	23.6726	23.7164	NaN	24.0539	23.9773	24.0644	24.0624	NaN
	1.93384	-0.340442	P63167	P63167	Dynein light chain 1, cytoplasmic	DYNLL1	0	65.471	544210000	106	24.4548	24.6761	24.761	24.9647	25.0434	24.9449	24.9759	25.2496	25.321	25.1435	25.255	24.9425
	0.473004	0.160139	P30084	P30084	Enoyl-CoA hydratase, mitochondrial	ECHS1	0	82.889	269280000	86	24.5213	24.5168	24.3707	24.1981	24.0538	23.9747	23.8204	24.235	23.9933	24.4011	NaN	NaN
	2.48424	-0.363143	P42126	P42126	Enoyl-CoA delta isomerase 1, mitochondrial	ECI1	0	87.522	1013600000	161	25.9502	26.0682	25.7648	25.5907	25.6556	25.7677	25.8765	26.2619	26.1554	26.2261	26.266	26.1902
	0.726549	-0.289456	Q5VYK3	Q5VYK3	Proteasome-associated protein ECM29 homolog	ECM29	0	323.31	1948000000	445	26.8634	25.6754	26.9643	26.9029	26.8661	26.6457	26.9665	26.8791	26.8771	26.8163	27.0766	27.0387
	0.758607	-0.176799	P68104;Q5VTE0;Q05639	P68104;Q5VTE0	Elongation factor 1-alpha 1;Putative elongation factor 1-alpha-like 3	EEF1A1;EEF1A1P5	0	323.31	14369000000	756	29.6034	29.1596	29.6519	29.7276	29.7373	29.7013	29.9358	29.748	29.8973	29.9809	29.5722	29.5078
	0.370477	-0.111275	P24534	P24534	Elongation factor 1-beta	EEF1B2	0	222.28	802700000	99	25.7912	25.8627	25.6188	25.7309	25.3801	25.6306	NaN	25.7217	25.8117	25.3684	25.8922	26.1076
	1.29145	0.386089	O43324	O43324	Eukaryotic translation elongation factor 1 epsilon-1	EEF1E1	0	66.359	958310000	102	26.2261	26.8285	26.2909	26.0853	25.9037	25.5855	25.7581	25.6075	25.7452	25.867	25.783	25.8425
	0.720893	-0.110323	P26641	P26641	Elongation factor 1-gamma	EEF1G	0	323.31	4955000000	420	28.275	28.4831	28.2582	28.1941	28.1134	28.247	28.6288	28.2056	28.2575	28.3455	28.4033	28.3919
	1.26837	-0.201286	P13639	P13639	Elongation factor 2	EEF2	0	323.31	20434000000	1356	30.0597	29.8085	30.3189	30.2711	30.2064	30.2102	30.507	30.4443	30.3569	30.3764	30.1858	30.2122
	1.76092	0.146334	Q15029	Q15029	116 kDa U5 small nuclear ribonucleoprotein component	EFTUD2	0	323.31	1862200000	489	27.0331	27.0453	27.0881	26.8735	26.8157	26.8466	26.8774	26.7989	26.7974	26.7955	26.8143	26.7408
	0.653082	-0.209909	P00533;P04626;Q15303	P00533	Epidermal growth factor receptor	EGFR	0	231.78	378020000	170	24.7087	24.5586	24.834	24.4741	23.9957	24.0678	24.4973	24.6369	24.6394	24.9684	24.7605	24.3957
	0.311311	-0.0728384	Q9H4M9;Q9NZN3	Q9H4M9	EH domain-containing protein 1	EHD1	0	94.226	232950000	79	23.7648	NaN	24.2418	24.0931	23.9704	24.1757	24.1983	24.0618	24.0781	24.1498	NaN	NaN
	1.83397	0.138586	Q9BY44	Q9BY44	Eukaryotic translation initiation factor 2A;Eukaryotic translation initiation factor 2A, N-terminally processed	EIF2A	0	323.31	3452700000	566	27.9134	27.7917	27.7659	27.7605	27.7453	27.9098	27.7521	27.7855	27.6477	27.6741	27.6533	27.5423
	2.23144	0.348813	P05198	P05198	Eukaryotic translation initiation factor 2 subunit 1	EIF2S1	0	98.882	187650000	84	23.9145	24.0926	24.1784	23.8951	NaN	NaN	23.5844	23.8059	23.6515	23.6436	NaN	NaN
+	2.92917	0.525881	P20042	P20042	Eukaryotic translation initiation factor 2 subunit 2	EIF2S2	0	323.31	542840000	141	25.5799	25.5722	25.3654	25.0637	25.0863	25.1363	24.8972	24.7964	24.7814	24.6916	24.7072	NaN
	0.260179	0.0755396	P41091;Q2VIR3	P41091;Q2VIR3	Eukaryotic translation initiation factor 2 subunit 3;Putative eukaryotic translation initiation factor 2 subunit 3-like protein	EIF2S3;EIF2S3L	0	253.4	1594000000	273	26.4919	26.2381	26.8862	26.7789	26.5822	26.7078	26.5754	26.6563	26.757	26.5113	26.2	26.5318
	0.183677	0.0530176	Q14152	Q14152	Eukaryotic translation initiation factor 3 subunit A	EIF3A	0	323.31	10819000000	1482	29.1476	28.7954	29.3483	29.4352	29.4603	29.4622	29.2594	29.2404	29.2594	29.3292	29.0309	29.2116
	0.838781	0.734197	P55884	P55884	Eukaryotic translation initiation factor 3 subunit B	EIF3B	0	198.76	816820000	290	25.935	25.5347	26.1528	25.8903	25.8056	25.5816	25.6375	25.582	25.6568	25.4328	23.1034	NaN
	1.71758	0.325473	Q99613;B5ME19	Q99613;B5ME19	Eukaryotic translation initiation factor 3 subunit C;Eukaryotic translation initiation factor 3 subunit C-like protein	EIF3C;EIF3CL	0	323.31	1724700000	458	26.4184	26.835	26.773	26.8028	26.7482	26.6637	26.5407	26.3553	26.4182	26.7	25.9896	26.2845
	0.489984	0.244063	O15371	O15371	Eukaryotic translation initiation factor 3 subunit D	EIF3D	0	143.56	448180000	116	24.58	23.4998	24.9183	24.9283	24.5118	24.7618	24.3756	24.4722	24.3813	24.4464	23.925	24.135
+	1.65793	0.886706	P60228	P60228	Eukaryotic translation initiation factor 3 subunit E	EIF3E	0	164.15	626490000	182	25.5996	NaN	25.7977	25.6623	25.3531	25.1801	24.9171	24.9789	25.1606	25.1931	23.7624	23.779
	0.258553	0.099704	O00303	O00303	Eukaryotic translation initiation factor 3 subunit F	EIF3F	0	50.12	112410000	68	23.0521	NaN	23.4335	23.0219	22.8497	22.9733	22.8322	NaN	22.8583	23.2087	NaN	NaN
	0.777993	0.464273	O15372	O15372	Eukaryotic translation initiation factor 3 subunit H	EIF3H	0	110.6	222960000	97	23.2945	NaN	24.5681	24.3928	24.5113	23.888	23.714	23.4198	23.4817	24.0511	NaN	NaN
+	1.84312	0.743676	Q13347	Q13347	Eukaryotic translation initiation factor 3 subunit I	EIF3I	0	242.74	501150000	198	25.5227	24.4345	25.3652	25.3093	25.1412	25.1358	24.6354	24.9176	24.4216	24.7068	23.5499	24.2155
+	1.16918	0.699333	Q9Y262	Q9Y262	Eukaryotic translation initiation factor 3 subunit L	EIF3L	0	259.42	717920000	308	25.4838	25.4715	26.0047	25.7678	25.369	25.4676	25.2597	25.2355	25.1663	25.3261	23.486	NaN
	1.44461	0.296309	Q7L2H7	Q7L2H7	Eukaryotic translation initiation factor 3 subunit M	EIF3M	0	323.31	709000000	110	26.0777	NaN	25.8367	25.783	25.679	25.4884	NaN	25.545	25.5374	25.4103	25.414	NaN
+	2.96931	0.389544	P60842	P60842	Eukaryotic initiation factor 4A-I	EIF4A1	0	323.31	7259900000	612	29.0529	28.9409	29.4068	29.1965	28.9912	29.0547	28.6671	28.6695	28.7989	28.8426	28.8111	28.5166
+	2.95059	-0.450531	Q14240	Q14240	Eukaryotic initiation factor 4A-II;Eukaryotic initiation factor 4A-II, N-terminally processed	EIF4A2	0	45.614	97719000	58	22.4423	NaN	22.4788	22.388	22.1891	NaN	22.7218	22.8053	22.9252	22.848	NaN	NaN
	1.42773	0.364616	P38919	P38919	Eukaryotic initiation factor 4A-III;Eukaryotic initiation factor 4A-III, N-terminally processed	EIF4A3	0	237.07	1997700000	344	26.9441	26.8688	27.2181	27.1004	26.9023	26.8489	26.888	26.6737	26.5923	26.9468	26.6084	25.9857
	1.17752	0.186635	Q04637	Q04637	Eukaryotic translation initiation factor 4 gamma 1	EIF4G1	0	323.31	1854500000	493	27.2123	26.84	27.1204	27.1137	26.9256	26.8706	26.6767	26.8576	26.9847	27.043	26.6976	26.7032
	0.867843	0.27134	P78344	P78344	Eukaryotic translation initiation factor 4 gamma 2	EIF4G2	0	290.82	1474800000	392	26.7128	26.1346	26.729	26.5414	26.5746	26.4096	26.5217	26.2962	26.3736	26.5361	26.1342	25.6122
	2.14602	0.33323	P55010	P55010	Eukaryotic translation initiation factor 5	EIF5	0	162.1	1491600000	219	26.5882	26.1518	26.3617	26.5861	26.4724	26.5378	26.2419	26.1971	26.0433	26.2774	25.8045	26.1343
	0.189617	0.0424533	P63241;Q6IS14;Q9GZV4	P63241;Q6IS14;Q9GZV4	Eukaryotic translation initiation factor 5A-1;Eukaryotic translation initiation factor 5A-1-like;Eukaryotic translation initiation factor 5A-2	EIF5A;EIF5AL1;EIF5A2	0	190.18	1171700000	130	26.2569	NaN	26.0708	26.3613	26.2907	26.2751	26.0371	26.1765	26.1723	26.0322	26.4241	26.4088
	0.488747	-0.0769493	O60841	O60841	Eukaryotic translation initiation factor 5B	EIF5B	0	237.5	475060000	149	24.5854	NaN	24.9049	24.7593	24.7733	24.7365	24.9237	24.7645	24.7352	24.9862	24.7345	NaN
	2.30851	0.374673	Q9BQ52	Q9BQ52	Zinc phosphodiesterase ELAC protein 2	ELAC2	0	323.31	1600500000	246	27.1303	27.0522	26.9684	26.6922	26.8276	26.8605	26.3429	26.5311	26.5439	26.3165	26.7685	26.7802
+	5.0521	0.630591	Q15717;Q12926;P26378	Q15717	ELAV-like protein 1	ELAVL1	0	144.99	664900000	202	25.7076	25.9355	25.8282	25.5964	25.5171	25.4715	25.0811	24.9969	25.0446	25.1131	25.0288	25.0083
	0.528068	0.203737	Q8N766	Q8N766	ER membrane protein complex subunit 1	EMC1	0	222.97	506600000	195	25.3641	24.5713	25.2532	25.2695	25.0358	25.0668	25.3522	24.9931	24.8369	24.8121	24.4544	NaN
	0.47294	0.293084	Q92979	Q92979	Ribosomal RNA small subunit methyltransferase NEP1	EMG1	0	74.129	228690000	61	NaN	NaN	24.6071	24.5172	24.3338	24.1452	24.5525	23.5466	24.2241	NaN	NaN	NaN
	1.21116	-0.226274	O95834;O00423;Q6ZMW3;Q05BV3	O95834	Echinoderm microtubule-associated protein-like 2	EML2	0	157.29	864240000	203	25.5906	25.4102	25.6247	25.0944	25.137	25.1105	25.5256	25.4983	25.5284	25.4378	25.6839	25.6511
	0.983719	-0.0609442	P06733;P13929	P06733	Alpha-enolase	ENO1	0	323.31	23233000000	779	30.4577	30.4171	30.3711	30.384	30.3585	30.3985	30.5952	30.4284	30.408	30.4991	30.4052	30.4166
	0.623553	-0.264926	Q09472	Q09472	Histone acetyltransferase p300	EP300	0	159.8	405580000	137	24.7135	24.1507	24.6993	24.7431	24.3269	23.9745	24.8605	23.9832	24.8613	25.1348	24.8091	24.5487
	0.650841	0.243817	P07099	P07099	Epoxide hydrolase 1	EPHX1	0	125.4	553200000	130	25.0791	25.3556	25.1867	25.0016	25.2403	25.1558	25.4999	24.8931	24.8814	24.4296	NaN	NaN
	1.44496	0.143819	P07814	P07814	Bifunctional glutamate/proline--tRNA ligase;Glutamate--tRNA ligase;Proline--tRNA ligase	EPRS	0	323.31	14138000000	1682	29.5145	29.4428	29.7044	29.7468	29.6515	29.7199	29.527	29.407	29.5814	29.5519	29.4448	29.4048
+	2.13214	-0.751995	Q9NZ08	Q9NZ08	Endoplasmic reticulum aminopeptidase 1	ERAP1	0	225.68	478720000	162	24.3002	NaN	24.4747	24.6414	24.2783	24.6704	25.1548	25.7567	25.3829	24.5605	25.27	NaN
+	3.50021	-0.771964	Q8IUD2	Q8IUD2	ELKS/Rab6-interacting/CAST family member 1	ERC1	0	289.13	461430000	212	24.2287	24.3874	24.5378	24.4936	24.388	24.5619	25.3469	24.9305	25.771	25.2187	25.098	24.8641
	1.373	-0.322186	Q969X5	Q969X5	Endoplasmic reticulum-Golgi intermediate compartment protein 1	ERGIC1	0	46.06	126540000	66	22.8368	NaN	22.9094	22.7602	NaN	NaN	23.3525	23.1161	22.9096	23.2525	NaN	NaN
	0.32268	-0.11814	Q9Y282	Q9Y282	Endoplasmic reticulum-Golgi intermediate compartment protein 3	ERGIC3	0	57.493	309450000	121	23.6445	23.6955	24.1265	23.8542	24.1349	24.1458	24.1846	24.3448	23.9253	23.7522	NaN	NaN
	0.597448	-0.342556	Q7Z2K6	Q7Z2K6	Endoplasmic reticulum metallopeptidase 1	ERMP1	0	323.31	1220900000	336	25.841	24.7363	26.0551	26.0059	25.8206	25.7773	26.4123	26.2208	26.3247	26.2949	25.1062	25.9326
	0.525943	-0.114278	P30040	P30040	Endoplasmic reticulum resident protein 29	ERP29	0	132.55	1486200000	202	26.1506	26.2932	26.4458	26.5277	25.9891	26.1662	26.3761	26.2697	26.4952	26.6096	26.3362	26.1715
	0.29333	-0.0837383	P10768	P10768	S-formylglutathione hydrolase	ESD	0	55.327	229380000	83	24.1462	NaN	23.7312	23.625	24.0221	23.8722	23.8678	24.2613	23.9242	23.9143	23.8479	NaN
	0.390019	0.0806965	Q9BSJ8	Q9BSJ8	Extended synaptotagmin-1	ESYT1	0	126.18	191020000	84	23.9539	NaN	23.6763	23.7368	23.504	23.5709	23.5948	23.59	23.5572	23.6887	NaN	NaN
	1.28725	0.25011	Q01780	Q01780	Exosome component 10	EXOSC10	0	162.6	255770000	139	24.6137	NaN	24.3907	24.2327	24.2726	24.2624	23.9499	24.1963	24.2846	23.9864	NaN	NaN
	1.51292	-0.453979	P15311	P15311	Ezrin	EZR	0	268.02	1066800000	233	26.0073	24.8369	25.8587	25.714	25.9097	25.8733	26.2311	26.1454	26.113	26.0576	26.0879	26.2886
	0.119048	-0.0369889	O60427;O95864	O60427	Fatty acid desaturase 1	FADS1	0	153.55	478000000	148	25.1088	24.5285	24.8652	25.0375	24.9708	25.1251	24.9125	24.6761	24.9752	25.2391	25.0098	25.0453
	0.491345	0.494712	Q9NZB2;Q5T035	Q9NZB2	Constitutive coactivator of PPAR-gamma-like protein 1	FAM120A	0	244.38	645160000	183	24.9227	NaN	25.8859	26.0483	24.6322	24.1881	25.3547	24.449	24.8793	24.9382	23.5825	NaN
	0.702291	-0.102612	Q96TA1	Q96TA1	Niban-like protein 1	FAM129B	0	323.31	3478400000	451	27.502	27.4792	27.6766	27.6881	27.7484	27.7808	27.9385	27.8187	27.7914	27.6953	27.6931	27.5539
	0.0282553	0.00896463	Q9NUQ9;Q9H0Q0	Q9NUQ9	Protein FAM49B	FAM49B	0	67.083	158500000	64	23.8087	NaN	23.5411	23.3376	23.43	NaN	23.6289	23.4325	23.3971	23.4679	23.6754	NaN
	0.500773	0.0884891	Q8NCA5	Q8NCA5	Protein FAM98A	FAM98A	0	111.92	242270000	67	24.5022	NaN	24.412	NaN	24.2453	24.1635	24.266	24.206	24.2994	24.1976	NaN	NaN
	2.10144	0.2028	Q9NSD9	Q9NSD9	Phenylalanine--tRNA ligase beta subunit	FARSB	0	94.777	281110000	133	24.064	NaN	24.0519	24.3237	24.0483	24.1838	23.9361	23.9815	23.9643	23.9178	NaN	23.858
	1.90758	0.302017	P49327	P49327	Fatty acid synthase;[Acyl-carrier-protein] S-acetyltransferase;[Acyl-carrier-protein] S-malonyltransferase;3-oxoacyl-[acyl-carrier-protein] synthase;3-oxoacyl-[acyl-carrier-protein] reductase;3-hydroxyacyl-[acyl-carrier-protein] dehydratase;Enoyl-[acyl-carrier-protein] reductase;Oleoyl-[acyl-carrier-protein] hydrolase	FASN	0	323.31	49327000000	2967	31.4723	31.2936	31.7754	31.7554	31.7035	31.8226	31.454	31.2494	31.39	31.4896	31.1998	31.228
	0.962045	0.277874	P39748	P39748	Flap endonuclease 1	FEN1	0	218.52	740750000	104	26.0634	NaN	25.744	25.7518	25.6087	25.4545	25.0019	25.4166	25.654	25.2496	25.6115	25.746
	1.86303	0.306915	P07954	P07954	Fumarate hydratase, mitochondrial	FH	0	323.31	1992400000	294	27.3522	26.7419	27.2547	27.0429	26.9579	27.0088	26.5524	26.8641	26.7025	26.7116	26.8997	26.7867
	0.768097	0.249076	Q02790	Q02790	Peptidyl-prolyl cis-trans isomerase FKBP4;Peptidyl-prolyl cis-trans isomerase FKBP4, N-terminally processed	FKBP4	0	263.69	1189600000	370	26.3194	25.5003	26.2219	26.2312	26.349	26.1777	26.0071	26.1016	25.8584	26.1457	25.7616	25.4305
	0.478815	-0.105803	Q13045	Q13045	Protein flightless-1 homolog	FLII	0	130.86	323720000	136	24.4897	24.4125	24.3474	24.1586	23.9391	24.0438	24.3904	24.2411	24.4331	24.3126	NaN	24.311
+	5.12676	-0.418153	P21333	P21333	Filamin-A	FLNA	0	323.31	26682000000	2966	30.332	30.2982	30.4899	30.4451	30.4257	30.433	30.9094	30.8538	30.8918	30.8418	30.7943	30.6418
+	6.49479	-0.415724	O75369	O75369	Filamin-B	FLNB	0	323.31	13526000000	2038	29.4845	29.6207	29.5158	29.4399	29.3851	29.4325	29.9001	29.9038	29.9323	29.8755	29.8954	29.8658
	2.67754	0.341918	Q16658	Q16658	Fascin	FSCN1	0	323.31	2030500000	228	27.3987	27.1433	27.5376	27.1056	27.1808	27.0319	26.8743	26.8552	26.8452	26.8663	26.8904	27.015
+	2.97423	0.796746	P02794	P02794	Ferritin heavy chain;Ferritin heavy chain, N-terminally processed	FTH1	0	80.969	2400900000	181	26.71	26.7752	27.1367	27.2341	27.0263	26.9999	26.0794	26.6937	26.2018	26.223	25.7204	NaN
	0.755989	0.180121	Q96AE4	Q96AE4	Far upstream element-binding protein 1	FUBP1	0	323.31	4660600000	530	27.8115	28.2132	28.3146	28.1829	28.2999	28.3167	28.2046	28.1879	28.087	28.0403	27.9662	27.5721
	0.443156	0.246773	Q13283	Q13283	Ras GTPase-activating protein-binding protein 1	G3BP1	0	220.06	1209500000	220	26.7129	25.3242	26.5951	26.6458	26.276	26.4455	26.4296	26.4652	26.04	26.2228	25.8092	25.552
	0.818792	0.268497	P11413	P11413	Glucose-6-phosphate 1-dehydrogenase	G6PD	0	122.48	276970000	151	24.2	NaN	24.2932	24.2971	23.7729	23.9151	23.982	23.9871	23.4383	23.9012	NaN	NaN
	0.348144	-0.152593	P10253	P10253	Lysosomal alpha-glucosidase;76 kDa lysosomal alpha-glucosidase;70 kDa lysosomal alpha-glucosidase	GAA	0	263.43	742250000	208	25.4113	24.9719	25.3733	25.718	25.0834	25.2199	25.6847	25.7111	25.6788	25.6321	24.7252	25.2615
	1.51775	0.477498	Q10471;Q8N4A0	Q10471	Polypeptide N-acetylgalactosaminyltransferase 2;Polypeptide N-acetylgalactosaminyltransferase 2 soluble form	GALNT2	0	232.08	601650000	144	25.3295	NaN	25.4987	25.5821	24.7768	25.3097	24.7889	24.9986	24.5954	24.9046	NaN	NaN
	1.29763	-0.358757	Q14697	Q14697	Neutral alpha-glucosidase AB	GANAB	0	323.31	69793000000	2086	31.5741	31.0489	31.7818	31.8459	31.8194	31.8733	32.3952	32.1397	32.0198	31.9962	31.7425	31.8026
	0.208183	-0.0367718	P04406;O14556	P04406	Glyceraldehyde-3-phosphate dehydrogenase	GAPDH	0	323.31	33180000000	684	31.1907	30.8066	31.1725	31.0556	30.9183	30.8923	31.1372	31.0778	31.0724	30.9115	31.0502	31.0074
	0.232226	0.0727037	P41250	P41250	Glycine--tRNA ligase	GARS	0	323.31	1260600000	257	26.2569	25.7894	26.3761	26.2886	26.2783	26.1855	26.3903	26.2263	26.186	25.7358	25.948	26.2522
	0.021222	-0.0170007	P22102	P22102	Trifunctional purine biosynthetic protein adenosine-3;Phosphoribosylamine--glycine ligase;Phosphoribosylformylglycinamidine cyclo-ligase;Phosphoribosylglycinamide formyltransferase	GART	0	323.31	1252200000	363	26.0777	NaN	26.1377	26.0964	26.2571	26.2239	26.7442	26.5638	26.3151	26.4559	25.0802	25.8943
	1.1721	-0.145148	Q04446	Q04446	1,4-alpha-glucan-branching enzyme	GBE1	0	307.69	2659600000	313	27.471	27.0226	27.1668	27.2208	27.1173	27.2075	27.4927	27.3317	27.2366	27.2969	27.347	27.3721
	0.0317314	0.0220787	Q92538	Q92538	Golgi-specific brefeldin A-resistance guanine nucleotide exchange factor 1	GBF1	0	184.73	377640000	142	24.1751	NaN	24.3314	24.7877	24.5682	24.1762	24.6524	23.9441	25.0807	24.0879	24.1633	NaN
	0.740709	-0.327442	Q92616	Q92616	Translational activator GCN1	GCN1L1	0	323.31	3217200000	971	27.3829	26.2663	27.5716	27.5825	27.3116	27.4509	27.8653	27.5582	27.8215	27.6979	27.3107	27.2767
	1.38589	0.306115	Q9Y2T3	Q9Y2T3	Guanine deaminase	GDA	0	323.31	896020000	229	25.93	25.5325	25.9172	25.9697	25.7294	25.6461	25.7932	25.5543	25.5128	25.6535	25.0338	25.3406
	1.65648	-0.179822	P50395	P50395	Rab GDP dissociation inhibitor beta	GDI2	0	310.13	1885300000	289	26.8713	26.6856	26.8636	26.6844	26.882	26.6315	26.8585	26.9586	26.9095	26.8087	27.0434	27.1186
	0.616624	0.141723	P57678	P57678	Gem-associated protein 4	GEMIN4	0	100.16	194490000	111	23.7735	NaN	23.7296	23.8036	23.6003	23.6844	23.9029	23.5403	23.5201	23.343	NaN	NaN
	0.294395	-0.129337	Q8TEQ6	Q8TEQ6	Gem-associated protein 5	GEMIN5	0	323.31	1124200000	453	25.7066	25.0205	26.1336	26.1735	26.0147	25.9229	25.9938	26.0352	25.9223	26.1541	25.9875	25.6548
	0.565067	-0.258837	Q06210;O94808	Q06210	Glutamine--fructose-6-phosphate aminotransferase [isomerizing] 1	GFPT1	0	320.36	1514400000	447	26.2255	25.3167	26.3181	26.2794	26.0688	26.0566	26.6413	26.3807	26.627	26.5574	25.8797	25.732
+	4.40979	0.986998	Q92820	Q92820	Gamma-glutamyl hydrolase	GGH	0	123.75	462690000	114	25.6675	26.1322	25.7621	25.3693	25.4594	25.2829	24.3607	24.6004	24.6791	24.625	24.8297	24.6566
	0.0827857	-0.0433413	Q6Y7W6	Q6Y7W6	PERQ amino acid-rich with GYF domain-containing protein 2	GIGYF2	0	205.18	397160000	126	24.326	24.9228	24.8715	24.7544	24.6392	24.1418	24.7035	24.5645	24.9445	25.1471	24.2336	24.3226
	1.85347	-0.333048	Q04760	Q04760	Lactoylglutathione lyase	GLO1	0	46.357	182240000	64	NaN	NaN	23.6811	23.4644	NaN	23.4373	NaN	23.8188	23.73	23.9536	NaN	23.9402
	0.616273	-0.0918392	O76003	O76003	Glutaredoxin-3	GLRX3	0	249.97	1116900000	224	26.3277	26.2941	26.0871	25.934	26.0521	25.994	26.2787	26.2248	26.0659	26.2277	26.2843	26.1586
	0.0828863	-0.0198256	P00367;P49448	P00367;P49448	Glutamate dehydrogenase 1, mitochondrial;Glutamate dehydrogenase 2, mitochondrial	GLUD1;GLUD2	0	166.14	692700000	248	25.3759	25.2848	25.6476	25.414	25.3098	25.284	25.3612	25.3076	25.53	25.5967	25.2337	NaN
	0.932085	0.250759	P49915	P49915	GMP synthase [glutamine-hydrolyzing]	GMPS	0	316.45	1411500000	265	26.7475	26.8134	26.5403	26.6232	26.458	26.507	26.814	26.3509	26.5952	26.3683	25.8548	26.2017
	0.0234392	0.0161762	P62879;P16520	P62879	Guanine nucleotide-binding protein G(I)/G(S)/G(T) subunit beta-2	GNB2	0	152.23	629540000	113	26.0616	24.9724	25.9167	25.1838	25.0911	24.9719	25.5078	25.1141	24.8602	25.7712	25.3754	25.4716
	0.0394889	0.0195532	P63244	P63244	Guanine nucleotide-binding protein subunit beta-2-like 1;Guanine nucleotide-binding protein subunit beta-2-like 1, N-terminally processed	GNB2L1	0	323.31	2317700000	403	27.2393	27.4499	27.573	27.1173	26.6289	26.5577	27.0099	26.9958	27.0363	27.0515	27.1822	27.173
	0.17919	0.0508208	Q9Y223	Q9Y223	Bifunctional UDP-N-acetylglucosamine 2-epimerase/N-acetylmannosamine kinase;UDP-N-acetylglucosamine 2-epimerase (hydrolyzing);N-acetylmannosamine kinase	GNE	0	84.497	139410000	88	23.5978	NaN	23.3846	23.3512	NaN	23.3639	23.6231	23.1699	23.3752	23.3259	NaN	NaN
	1.70425	0.369718	Q9BVP2	Q9BVP2	Guanine nucleotide-binding protein-like 3	GNL3	0	323.31	737190000	156	25.8397	25.7553	25.8464	25.7574	25.2167	25.4188	25.141	25.1245	25.3761	25.2552	25.4497	NaN
+	2.05326	0.544333	P17174	P17174	Aspartate aminotransferase, cytoplasmic	GOT1	0	184.58	423280000	109	25.3416	NaN	24.9919	24.9157	24.6586	24.9895	24.2931	24.529	24.3693	24.1581	NaN	24.826
	0.0185134	0.00295226	P00505	P00505	Aspartate aminotransferase, mitochondrial	GOT2	0	222.93	1851200000	373	26.9399	26.9613	26.8484	26.7715	26.7657	26.7782	26.9362	26.9969	26.7783	26.8182	26.7792	26.7385
	0.573332	-0.330819	P43304	P43304	Glycerol-3-phosphate dehydrogenase, mitochondrial	GPD2	0	299.76	952730000	206	25.95	24.3408	26.2051	25.8473	25.3366	25.4498	25.9926	25.7317	25.9666	26.0449	25.5328	25.8457
	0.17775	0.0169598	P06744	P06744	Glucose-6-phosphate isomerase	GPI	0	312.13	4523700000	445	28.035	28.0935	28.0691	28.0069	27.9413	27.9597	27.9119	28.0722	27.9385	28.0754	27.9664	28.0394
	1.93197	0.226178	P15170	P15170	Eukaryotic peptide chain release factor GTP-binding subunit ERF3A	GSPT1	0	215.59	275760000	96	24.231	NaN	24.3038	24.4184	24.4277	24.4309	23.9486	24.2456	24.1841	24.0532	24.3169	24.0687
	0.484731	-0.114444	P00390	P00390	Glutathione reductase, mitochondrial	GSR	0	240	941840000	216	25.5062	25.7545	26.1023	26.1107	25.6593	25.6984	25.8631	25.9051	25.7962	25.9485	25.8778	26.1275
	0.390605	-0.176777	P48637	P48637	Glutathione synthetase	GSS	0	225.41	374780000	159	24.68	25.092	24.3553	23.7809	24.2623	24.1972	24.7654	24.7917	24.2865	24.4743	24.7429	24.3675
	1.33669	-0.236336	P30711;P0CG30;P0CG29	P30711	Glutathione S-transferase theta-1	GSTT1	0	36.279	111080000	59	23.0622	NaN	22.6945	22.7107	23.0419	22.7917	23.1973	NaN	23.0012	23.1126	23.0751	NaN
	0.0323216	0.0240965	Q12789	Q12789	General transcription factor 3C polypeptide 1	GTF3C1	0	255.93	202630000	130	23.9431	NaN	23.6544	24.2782	23.4967	23.5895	23.7447	23.3914	23.5166	24.4204	NaN	NaN
+	6.52991	1.01323	Q9BZE4	Q9BZE4	Nucleolar GTP-binding protein 1	GTPBP4	0	314.52	971410000	236	26.3873	25.9007	26.2895	26.2503	26.3041	26.3131	25.3856	25.3292	25.2511	25.1192	25.1766	25.1037
+	3.79363	-0.571556	P08236	P08236	Beta-glucuronidase	GUSB	0	292.06	922970000	181	25.4834	25.0547	25.3889	25.5649	25.2782	25.3408	25.7589	25.7545	26.0726	25.8394	25.9974	26.1176
	0.0451358	0.0314862	O75367;Q9P0M6	O75367	Core histone macro-H2A.1	H2AFY	0	99.035	478300000	134	24.966	24.5574	24.834	25.1772	24.4839	23.8345	24.9726	25.1119	24.6774	24.4539	24.311	24.1373
+	1.86093	-0.896418	O95479	O95479	GDH/6PGL endoplasmic bifunctional protein;Glucose 1-dehydrogenase;6-phosphogluconolactonase	H6PD	0	122.99	405130000	190	23.9357	NaN	24.1234	23.9522	22.7262	24.1834	24.9474	24.8435	24.8906	24.9036	24.4843	24.0142
	1.33889	0.252377	Q9P035	Q9P035	Very-long-chain (3R)-3-hydroxyacyl-CoA dehydratase 3	HACD3	0	154.79	818250000	112	25.6235	NaN	25.7298	25.8003	25.8632	25.5301	25.4877	25.4595	25.814	25.487	25.2142	25.2795
	0.651791	-0.133024	P40939	P40939	Trifunctional enzyme subunit alpha, mitochondrial;Long-chain enoyl-CoA hydratase;Long chain 3-hydroxyacyl-CoA dehydrogenase	HADHA	0	323.31	2111500000	372	26.9911	26.3955	26.997	27.0391	26.9414	26.876	27.0014	26.9624	27.0475	26.9535	26.946	27.1275
+	2.30702	0.527387	O14929	O14929	Histone acetyltransferase type B catalytic subunit	HAT1	0	89.141	160120000	66	23.4476	NaN	23.9377	23.9222	23.8599	23.8166	23.1959	23.4149	22.8955	23.3824	23.4584	NaN
	1.61069	0.28421	P51610	P51610	Host cell factor 1;HCF N-terminal chain 1;HCF N-terminal chain 2;HCF N-terminal chain 3;HCF N-terminal chain 4;HCF N-terminal chain 5;HCF N-terminal chain 6;HCF C-terminal chain 1;HCF C-terminal chain 2;HCF C-terminal chain 3;HCF C-terminal chain 4;HCF C-terminal chain 5;HCF C-terminal chain 6	HCFC1	0	323.31	2843200000	422	27.5074	27.9179	27.6218	27.5316	27.4241	27.4002	27.2675	27.4028	27.3631	27.3368	27.4033	26.9242
	0.10143	-0.0590688	Q92769	Q92769	Histone deacetylase 2	HDAC2	0	106.16	494910000	145	24.863	24.1076	25.1265	25.1587	24.9636	24.7743	25.002	24.9574	24.956	25.1994	24.3421	NaN
	0.0921517	-0.0288442	Q00341	Q00341	Vigilin	HDLBP	0	323.31	3623000000	876	27.6747	27.1088	27.7649	27.6381	27.6399	27.699	27.7774	27.6525	27.64	27.6302	27.6766	27.3218
	0.0618548	0.0209681	P06865	P06865	Beta-hexosaminidase subunit alpha	HEXA	0	92.974	325380000	113	24.4897	NaN	24.0388	24.759	24.6282	24.4908	24.5882	24.3176	24.3414	24.5635	24.5394	24.4117
	2.11045	0.214602	O14964	O14964	Hepatocyte growth factor-regulated tyrosine kinase substrate	HGS	0	63.054	118180000	64	23.2401	NaN	23.2099	23.287	23.3446	23.1909	23.0828	23.1063	22.9306	NaN	NaN	NaN
	0.218081	0.125526	Q99878;Q96KK5;Q9BTM1;Q16777;Q93077;Q7L7L0;Q6FI13;P20671;P0C0S8;P04908;Q96QV6;P16104;Q8IUE6	Q99878;Q96KK5;Q9BTM1;Q16777;Q93077;Q7L7L0;Q6FI13;P20671;P0C0S8;P04908;Q96QV6;P16104	Histone H2A type 1-J;Histone H2A type 1-H;Histone H2A.J;Histone H2A type 2-C;Histone H2A type 1-C;Histone H2A type 3;Histone H2A type 2-A;Histone H2A type 1-D;Histone H2A type 1;Histone H2A type 1-B/E;Histone H2A type 1-A;Histone H2AX	HIST1H2AJ;HIST1H2AH;H2AFJ;HIST2H2AC;HIST1H2AC;HIST3H2A;HIST2H2AA3;HIST1H2AD;HIST1H2AG;HIST1H2AB;HIST1H2AA;H2AFX	0	89.949	1635500000	112	26.9475	27.2092	26.3107	26.3666	25.9543	25.9653	26.3955	26.5421	26.3005	25.9557	26.1499	26.6566
+	1.48236	-0.518018	Q71DI3;P84243;P68431;Q16695;Q6NXT2	Q71DI3;P84243;P68431;Q16695;Q6NXT2	Histone H3.2;Histone H3.3;Histone H3.1;Histone H3.1t;Histone H3.3C	HIST2H3A;H3F3A;HIST1H3A;HIST3H3;H3F3C	0	25.186	393210000	65	NaN	NaN	NaN	23.9074	23.9038	24.345	24.8815	24.8436	24.451	24.6687	24.4476	24.128
	0.298696	-0.250029	P52789;P52790;Q2TB90	P52789	Hexokinase-2	HK2	0	289.75	1803300000	392	26.801	24.7898	27.031	27.0323	26.846	26.7457	26.6373	26.5996	26.9422	26.8048	26.7612	27.0009
+	3.36354	0.769305	Q14527	Q14527	Helicase-like transcription factor	HLTF	0	147.64	265610000	138	24.0745	NaN	24.541	24.6025	24.5481	24.3593	23.4658	23.6839	23.7323	23.7412	NaN	NaN
	0.171144	-0.1123	P09429;B2RPK0;P23497	P09429;B2RPK0	High mobility group protein B1;Putative high mobility group protein B1-like 1	HMGB1;HMGB1P1	0	89.309	347800000	88	23.9299	23.719	24.3898	24.5966	24.7561	25.053	24.8062	24.8538	24.4555	24.3199	24.1632	NaN
	1.21461	0.435662	Q13151	Q13151	Heterogeneous nuclear ribonucleoprotein A0	HNRNPA0	0	246.9	1735300000	178	27.3223	26.2058	26.6683	27.0342	26.8499	26.58	26.7868	26.347	26.3373	26.5839	26.1313	25.8603
	0.138083	0.121332	P09651;Q32P51	P09651;Q32P51	Heterogeneous nuclear ribonucleoprotein A1;Heterogeneous nuclear ribonucleoprotein A1, N-terminally processed;Heterogeneous nuclear ribonucleoprotein A1-like 2	HNRNPA1;HNRNPA1L2	0	294.47	2240000000	266	27.1293	25.6665	27.2455	27.427	27.5313	27.0597	27.5025	26.9163	27.1114	27.1144	26.4957	26.191
	0.0380719	0.0123905	P22626	P22626	Heterogeneous nuclear ribonucleoproteins A2/B1	HNRNPA2B1	0	323.31	8280600000	678	28.792	28.8507	28.9908	29.0845	29.0014	28.9598	29.1971	29.1851	28.9514	29.0206	28.6812	28.5693
	0.137646	0.0500729	P07910;P0DMR1;O60812;B7ZW38;B2RXH8	P07910;P0DMR1;O60812;B7ZW38;B2RXH8	Heterogeneous nuclear ribonucleoproteins C1/C2;Heterogeneous nuclear ribonucleoprotein C-like 4;Heterogeneous nuclear ribonucleoprotein C-like 1;Heterogeneous nuclear ribonucleoprotein C-like 3;Heterogeneous nuclear ribonucleoprotein C-like 2	HNRNPC;HNRNPCL4;HNRNPCL1;HNRNPCL3;HNRNPCL2	0	101.45	714590000	150	25.6852	NaN	25.5803	25.4688	25.3309	25.3089	25.2001	25.7327	25.1877	25.1471	25.6852	25.5958
	2.13867	0.258354	Q14103	Q14103	Heterogeneous nuclear ribonucleoprotein D0	HNRNPD	0	159.43	1062700000	139	26.24	26.2949	26.1622	26.0345	26.3162	26.1575	26.1467	25.9057	25.9664	25.9235	25.6775	26.0354
	0.010656	0.00468667	O14979	O14979	Heterogeneous nuclear ribonucleoprotein D-like	HNRNPDL	0	131.55	503950000	97	25.5758	25.5045	25.1103	25.0865	24.8468	24.8689	25.2745	25.2123	24.8708	25.0364	25.1261	25.4446
	0.758082	-0.227213	P52597	P52597	Heterogeneous nuclear ribonucleoprotein F;Heterogeneous nuclear ribonucleoprotein F, N-terminally processed	HNRNPF	0	140.41	862070000	145	25.7241	25.3072	26.0097	26.0058	25.7586	25.4798	25.6422	25.928	25.868	25.8642	25.9265	26.4197
	0.0808385	0.025946	P31943	P31943	Heterogeneous nuclear ribonucleoprotein H;Heterogeneous nuclear ribonucleoprotein H, N-terminally processed	HNRNPH1	0	323.31	4988500000	329	28.5374	27.8415	28.5645	28.3874	28.1559	28.2187	28.3356	28.261	28.1426	28.4026	28.1899	28.2179
	1.30453	0.298726	P55795	P55795	Heterogeneous nuclear ribonucleoprotein H2	HNRNPH2	0	58.673	230290000	62	24.4256	24.3256	24.3121	24.0945	23.8609	NaN	23.8276	23.9731	23.9819	23.5299	24.1493	23.9683
	0.207272	0.0781781	P31942	P31942	Heterogeneous nuclear ribonucleoprotein H3	HNRNPH3	0	107.3	545570000	128	25.4016	24.9049	25.1593	24.9108	24.5279	24.6143	25.0272	24.8275	24.6103	25.0582	24.6677	24.8589
	0.128778	0.0259797	P61978	P61978	Heterogeneous nuclear ribonucleoprotein K	HNRNPK	0	323.31	5726100000	494	28.6952	28.3373	28.6145	28.7157	28.5598	28.4875	28.4185	28.7009	28.4386	28.6956	28.4838	28.5166
	1.07988	0.278254	P14866	P14866	Heterogeneous nuclear ribonucleoprotein L	HNRNPL	0	323.31	2898500000	377	27.4622	27.0181	27.6958	27.657	27.4301	27.3839	27.3977	27.3209	27.2619	27.3149	26.9207	26.7613
	1.00182	0.146072	P52272	P52272	Heterogeneous nuclear ribonucleoprotein M	HNRNPM	0	323.31	7934600000	737	29.0086	28.7386	29.161	29.1769	28.9656	28.8319	28.8459	28.8813	28.8157	28.9713	28.7932	28.6988
	0.0155273	-0.00316048	O43390	O43390	Heterogeneous nuclear ribonucleoprotein R	HNRNPR	0	323.31	4076300000	423	28.1946	27.9398	28.2936	28.2293	28.0122	27.8917	28.1196	28.0263	28.1304	28.0878	28.1231	28.0929
	0.28001	-0.0603094	Q00839	Q00839	Heterogeneous nuclear ribonucleoprotein U	HNRNPU	0	323.31	11758000000	828	29.6908	29.2094	29.823	29.7217	29.6313	29.515	29.6489	29.7053	29.7252	29.6724	29.6457	29.5555
	1.42314	0.326313	Q1KMD3	Q1KMD3	Heterogeneous nuclear ribonucleoprotein U-like protein 2	HNRNPUL2	0	116.48	179520000	95	23.9852	NaN	23.8282	23.8284	NaN	23.4816	23.5885	23.4358	23.498	23.2959	NaN	NaN
	0.778538	0.57085	P32754	P32754	4-hydroxyphenylpyruvate dioxygenase	HPD	0	323.31	2045900000	317	27.1419	25.6584	27.1827	26.902	27.0161	27.2815	26.8329	26.5881	26.5708	26.4339	26.4714	24.8605
+	3.87388	0.923921	Q96IR7	Q96IR7	4-hydroxyphenylpyruvate dioxygenase-like protein	HPDL	0	205.61	553480000	109	26.0301	26.0488	25.7772	25.5454	25.4897	25.6651	24.8451	24.9968	24.4485	24.8085	25.0785	NaN
	0.480681	0.319743	Q99714	Q99714	3-hydroxyacyl-CoA dehydrogenase type-2	HSD17B10	0	163.99	393940000	98	25.5059	25.7745	24.8344	24.9235	24.1471	24.0943	24.1928	24.2814	24.48	25.0639	24.465	24.8781
	0.0887444	-0.035291	P51659	P51659	Peroxisomal multifunctional enzyme type 2;(3R)-hydroxyacyl-CoA dehydrogenase;Enoyl-CoA hydratase 2	HSD17B4	0	286.81	672830000	186	25.3972	24.8686	25.6862	25.306	25.2231	25.1064	25.4857	24.9939	25.6136	25.3563	25.1156	25.2342
	0.249227	0.099192	Q6YN16	Q6YN16	Hydroxysteroid dehydrogenase-like protein 2	HSDL2	0	136.88	306820000	85	24.3748	NaN	24.3993	24.3196	24.2352	24.0098	23.6895	24.268	24.3058	24.4109	NaN	NaN
+	3.83325	0.367531	P07900;Q14568;Q58FG0;Q58FG1	P07900	Heat shock protein HSP 90-alpha	HSP90AA1	0	323.31	8399600000	673	28.9773	29.1367	29.2022	29.1469	29.2988	29.2777	28.8837	28.8297	28.8413	28.8643	28.8002	28.6153
	0.0810994	-0.0118465	P08238;Q58FF7	P08238	Heat shock protein HSP 90-beta	HSP90AB1	0	323.31	34335000000	1340	31.1283	30.8893	31.1723	30.9364	31.0415	31.058	31.0797	31.0288	31.116	31.0912	31.0707	30.9104
+	4.69235	-0.383536	P14625;Q58FF3	P14625	Endoplasmin	HSP90B1	0	323.31	5349900000	766	28.2485	28.3589	28.112	28.1413	28.1439	28.1618	28.6918	28.6386	28.5562	28.6047	28.4659	28.5104
	1.28513	-0.149654	P0DMV9;P0DMV8	P0DMV9;P0DMV8	Heat shock 70 kDa protein 1B;Heat shock 70 kDa protein 1A	HSPA1B;HSPA1A	0	323.31	29736000000	1057	30.8351	30.688	30.7178	30.6506	30.4732	30.3963	30.7582	30.827	30.7324	30.7878	30.7641	30.7894
	0.676413	0.148157	P34932	P34932	Heat shock 70 kDa protein 4	HSPA4	0	323.31	2213400000	465	27.5017	27.0693	27.4181	27.1734	27.012	27.028	26.9903	27.2659	27.136	27.1743	26.9494	26.7977
	0.0710221	-0.041548	P17066;P48741	P17066;P48741	Heat shock 70 kDa protein 6;Putative heat shock 70 kDa protein 7	HSPA6;HSPA7	0.0022543	21.199	966130000	64	25.5446	NaN	25.6291	25.6823	26.2357	25.643	25.4324	26.1885	26.1982	25.2998	26.0327	25.5793
	0.712957	-0.102637	P11142;P54652	P11142	Heat shock cognate 71 kDa protein	HSPA8	0	323.31	12545000000	766	29.7779	29.5626	29.7255	29.6258	29.4537	29.446	29.6156	29.6592	29.7518	29.8982	29.7138	29.5687
	0.740271	0.165112	P38646	P38646	Stress-70 protein, mitochondrial	HSPA9	0	323.31	5855900000	712	28.9333	28.1971	28.6781	28.5742	28.3874	28.3297	28.187	28.3655	28.326	28.3971	28.3848	28.4488
	0.758199	0.186358	P04792	P04792	Heat shock protein beta-1	HSPB1	0	316.13	1593200000	181	26.884	26.2167	26.7115	26.6429	26.495	26.387	26.016	26.2677	26.4312	26.4518	26.4722	26.5802
	0.714256	0.0979703	P10809	P10809	60 kDa heat shock protein, mitochondrial	HSPD1	0	323.31	17983000000	1069	30.4339	30.3873	30.293	30.1872	30.1427	30.0342	30.0972	30.2086	30.1448	30.2667	30.1283	30.0448
	1.7533	0.452834	Q92598	Q92598	Heat shock protein 105 kDa	HSPH1	0	323.31	1195000000	320	26.5604	26.0298	26.7459	26.4346	26.367	26.371	26.0541	26.0141	26.1339	26.2604	25.9596	25.3694
	0.356141	-0.105131	Q7Z6Z7	Q7Z6Z7	E3 ubiquitin-protein ligase HUWE1	HUWE1	0	323.31	652920000	225	25.3382	25.0827	25.3671	25.3419	24.9359	24.7477	25.3944	25.1752	25.3457	25.4488	25.1416	24.9385
+	1.61726	-0.667094	Q9Y4L1	Q9Y4L1	Hypoxia up-regulated protein 1	HYOU1	0	323.31	2675200000	488	27.4269	25.7247	27.1727	26.9046	26.9413	26.9579	27.3229	27.4776	27.4442	27.4995	27.8697	27.5169
	0.0469505	-0.0124016	P41252	P41252	Isoleucine--tRNA ligase, cytoplasmic	IARS	0	323.31	5718400000	860	28.4668	27.8292	28.3736	28.3369	28.2179	28.3138	28.3374	28.1956	28.2662	28.3126	28.2542	28.2465
	1.09654	0.361249	Q9NSE4	Q9NSE4	Isoleucine--tRNA ligase, mitochondrial	IARS2	0	273.05	2038500000	489	26.9296	26.9028	27.0652	27.0738	26.8519	27.0652	26.9118	26.7905	26.8703	26.8406	26.5561	25.7515
	0.167653	0.037571	P14735	P14735	Insulin-degrading enzyme	IDE	0	236.12	930410000	306	25.6288	25.9281	25.5832	25.9881	25.8149	25.6027	25.8745	25.6028	25.6664	25.6281	25.667	25.8816
	0.555202	-0.104575	O75874	O75874	Isocitrate dehydrogenase [NADP] cytoplasmic	IDH1	0	150.48	600030000	218	25.2181	25.4179	25.1285	25.0144	24.8706	25.0322	25.2698	25.1215	25.1536	25.3023	25.3841	25.0777
	0.271769	-0.0772282	Q16666;Q6K0P9	Q16666	Gamma-interferon-inducible protein 16	IFI16	0	148.02	257010000	110	24.0608	NaN	24.5144	24.3366	24.1334	24.0585	24.4466	24.137	24.377	24.2312	NaN	NaN
	0.778938	-0.281747	O00425	O00425	Insulin-like growth factor 2 mRNA-binding protein 3	IGF2BP3	0	100.22	299900000	84	24.3378	NaN	24.1395	23.9985	23.8961	23.9515	24.6137	24.4466	24.3072	23.7229	24.6417	NaN
+	2.8394	-0.483854	O95163	O95163	Elongator complex protein 1	IKBKAP	0	321.83	761370000	263	25.1564	24.9754	25.3948	25.3369	25.3101	25.6168	25.8585	25.7173	25.9411	25.9278	25.5053	25.7435
+	2.92579	0.598993	Q12905	Q12905	Interleukin enhancer-binding factor 2	ILF2	0	181.24	584260000	118	25.8109	25.0202	25.6847	25.4025	25.1578	25.3109	24.7242	24.9437	24.817	24.6862	24.9465	24.6754
	0.8617	0.113483	Q12906	Q12906	Interleukin enhancer-binding factor 3	ILF3	0	323.31	2849300000	544	27.1135	27.0817	27.3379	27.3927	27.3082	27.3811	27.2772	27.2783	27.1163	27.1665	27.0551	27.0408
+	2.09723	0.621733	Q13418	Q13418	Integrin-linked protein kinase	ILK	0	60.687	172730000	80	24.2494	NaN	24.32	23.9208	23.8485	23.5922	23.2028	23.2349	23.4738	23.5463	NaN	NaN
+	1.52261	0.609378	P12268	P12268	Inosine-5-monophosphate dehydrogenase 2	IMPDH2	0	216.56	979870000	246	26.2366	25.1533	26.4546	26.6189	26.276	26.2243	25.8057	25.8226	25.6294	25.6596	25.1965	25.1935
	1.71603	0.222314	O00410;O60518	O00410	Importin-5	IPO5	0	323.31	4149600000	586	28.3064	27.8559	27.9398	28.2273	27.9578	28.0439	27.9347	27.7513	27.8289	27.7582	27.7869	27.9371
	0.506381	-0.113656	O95373	O95373	Importin-7	IPO7	0	323.31	4536800000	396	28.3239	28.0137	28.0538	28.1061	27.7906	27.8478	28.3203	28.0579	28.0645	28.3223	28.1911	27.862
	0.130897	-0.0590544	Q96P70	Q96P70	Importin-9	IPO9	0	259.73	593540000	155	25.3803	25.5401	25.3739	25.0645	24.5947	24.7349	24.9581	25.1651	25.0271	25.4708	25.243	25.1785
+	3.48206	0.477391	P46940	P46940	Ras GTPase-activating-like protein IQGAP1	IQGAP1	0	323.31	4805600000	729	28.5295	28.327	28.5805	28.488	28.3834	28.3517	28.0969	28.0079	28.1972	28.0278	27.7053	27.7608
+	3.72305	-0.593086	P56199	P56199	Integrin alpha-1	ITGA1	0	150.92	409650000	140	23.9995	NaN	24.2722	24.1083	24.4086	24.3976	24.9177	24.8272	25.0414	24.6429	24.8568	24.696
	0.186801	-0.0606592	Q14643	Q14643	Inositol 1,4,5-trisphosphate receptor type 1	ITPR1	0	284.03	534010000	197	25.121	NaN	25.053	25.0167	24.8847	24.9499	24.8469	24.6139	25.2093	25.1563	25.3118	25.2562
+	3.18863	-0.728899	Q14573	Q14573	Inositol 1,4,5-trisphosphate receptor type 3	ITPR3	0	161.75	208170000	122	23.771	NaN	23.3357	23.4936	23.54	NaN	24.3843	24.0772	24.3396	24.2549	NaN	NaN
	0.244594	-0.149467	P14923	P14923	Junction plakoglobin	JUP	0	323.31	1174100000	257	25.6938	26.7218	25.7681	25.3346	25.2932	25.3308	25.5182	25.9697	26.074	26.2546	25.5845	25.6382
	0.529466	0.319324	Q15046	Q15046	Lysine--tRNA ligase	KARS	0	223.51	912360000	311	25.9564	24.7143	26.0852	26.0097	26.0352	25.9456	25.9622	25.7784	25.6328	25.671	24.7592	25.027
	0.197846	-0.107478	Q07666;O75525;Q5VWX1	Q07666	KH domain-containing, RNA-binding, signal transduction-associated protein 1	KHDRBS1	0	148.06	829910000	155	24.893	25.8375	25.4306	25.6351	26.0664	25.9989	25.893	26.2421	25.69	25.7581	25.6259	25.2972
	0.166223	0.0214329	Q92945	Q92945	Far upstream element-binding protein 2	KHSRP	0	323.31	2012100000	404	27.008	27.2241	27.0355	26.9487	26.9677	27.0159	26.9704	27.0973	26.9484	27.1198	26.9675	26.9678
+	2.49678	0.46978	P33176;O60282	P33176	Kinesin-1 heavy chain	KIF5B	0	216.74	202830000	102	23.7984	NaN	24.0805	23.7405	23.925	24.1549	23.3867	23.4653	23.6574	23.3709	NaN	NaN
+	1.56703	0.709344	P52292	P52292	Importin subunit alpha-1	KPNA2	0	87.3	363170000	95	25.3078	25.4943	24.9933	24.9593	24.642	24.2487	23.7489	24.4212	24.4053	24.3509	NaN	NaN
	0.584659	-0.0831951	Q14974	Q14974	Importin subunit beta-1	KPNB1	0	323.31	4411000000	548	28.0959	27.7718	28.0583	28.1058	28.2257	28.2288	28.158	28.2092	28.105	28.1742	28.1564	28.1826
	0.0624466	-0.0688314	Q86UP2;Q9Y4F3	Q86UP2	Kinectin	KTN1	0	323.31	950890000	377	26.1459	23.8343	25.8729	25.8202	25.9143	25.6185	25.6424	26.044	26.0528	25.7815	25.2628	24.8357
+	2.79033	-0.39024	Q16719	Q16719	Kynureninase	KYNU	0	321.93	2855800000	387	27.4352	27.3201	27.3477	27.0753	27.2341	27.1867	27.9691	27.7139	27.6871	27.4594	27.6137	27.4974
	0.401084	0.102758	O43813	O43813	LanC-like protein 1	LANCL1	0	85.373	611110000	147	24.9968	24.8663	25.5278	25.333	25.2179	24.9769	25.1473	25.0278	25.1553	25.1871	24.9084	24.8761
	0.0888301	-0.0285089	Q6PKG0;Q659C4	Q6PKG0	La-related protein 1	LARP1	0	254.61	513200000	142	25.0049	NaN	25.0328	25.2143	24.8401	24.7911	24.8133	24.9065	25.251	24.7461	25.2278	25.0862
	0.698602	0.0838947	Q9P2J5	Q9P2J5	Leucine--tRNA ligase, cytoplasmic	LARS	0	323.31	9256300000	931	29.0852	28.7366	29.0704	28.9832	29.0433	28.9588	29.0221	28.8103	28.9087	28.8474	28.8509	28.9348
	0.633278	0.212349	Q15031	Q15031	Probable leucine--tRNA ligase, mitochondrial	LARS2	0	237.28	1054500000	285	26.2269	26.3507	26.1766	26.1293	25.8421	25.9035	26.057	26.0525	26.0081	26.0243	26.0539	25.1591
	0.477692	-0.262385	Q14847	Q14847	LIM and SH3 domain protein 1	LASP1	0	105.26	512310000	109	24.1149	25.5481	25.0413	25.3514	NaN	24.7685	25.1303	25.3311	25.1189	25.3169	25.2389	NaN
	0.226962	0.0845147	Q14739	Q14739	Lamin-B receptor	LBR	0	156.68	299610000	95	NaN	23.9602	24.4515	24.5193	24.5744	24.8342	24.2365	24.1694	24.4194	24.6285	24.5514	24.2952
	0.191527	-0.0605968	Q6UWP7	Q6UWP7	Lysocardiolipin acyltransferase 1	LCLAT1	0	63.031	203400000	117	23.3786	NaN	23.7797	23.9944	23.7983	23.753	23.872	23.6273	23.929	23.9697	23.6089	NaN
	0.0688025	-0.023956	P00338;Q6ZMR3;P07864	P00338	L-lactate dehydrogenase A chain	LDHA	0	323.31	25119000000	543	30.2849	30.0738	30.6717	30.6821	30.8163	30.5311	30.6119	30.6299	30.683	30.4902	30.4653	30.3235
	0.293376	0.0369155	P07195	P07195	L-lactate dehydrogenase B chain	LDHB	0	317.52	20034000000	520	30.154	30.3223	30.3345	30.2608	30.3302	30.2592	30.3236	30.3681	30.2384	30.2628	30.201	30.0456
	0.0344185	-0.0166683	O95202	O95202	LETM1 and EF-hand domain-containing protein 1, mitochondrial	LETM1	0	196.81	631380000	220	25.4755	24.5779	25.6257	25.5195	25.3702	25.3074	25.1745	25.1428	25.3748	25.6374	25.3177	25.3289
+	3.09721	-0.451542	P17931	P17931	Galectin-3	LGALS3	0	72.98	409790000	131	24.2607	24.298	24.6026	24.4862	24.5415	24.5229	25.1236	25.0563	24.8941	24.9808	24.6636	24.7026
	0.385596	0.0883795	Q9UHB6;Q9BT23	Q9UHB6	LIM domain and actin-binding protein 1	LIMA1	0	323.31	6812800000	642	28.6273	28.6845	28.9242	28.8358	28.8449	28.9053	28.7687	28.7259	28.9445	28.8544	28.6964	28.3018
+	3.03535	-0.772624	Q9UPQ0	Q9UPQ0	LIM and calponin homology domains-containing protein 1	LIMCH1	0	147.72	193400000	135	23.1311	NaN	22.7144	23.3609	22.802	22.9763	23.735	23.8161	23.6283	23.8988	NaN	NaN
	0.763184	0.455679	P49257	P49257	Protein ERGIC-53	LMAN1	0	185.18	1714700000	218	26.5612	26.0711	26.9414	26.915	26.7057	26.7547	26.8019	26.5045	26.8306	26.1511	25.9293	24.9977
	0.0511629	-0.0323128	Q12907	Q12907	Vesicular integral-membrane protein VIP36	LMAN2	0	323.31	436190000	89	25.03	NaN	25.0403	24.6534	24.0879	24.2975	24.9757	24.4343	24.3633	24.8387	24.6587	NaN
	1.92383	-0.354287	P02545	P02545	Prelamin-A/C;Lamin-A/C	LMNA	0	323.31	7274800000	905	28.3172	28.3624	28.559	28.5263	28.5771	28.6013	28.9576	29.1065	28.8317	28.9786	28.8281	28.3665
	0.675266	-0.567823	P20700	P20700	Lamin-B1	LMNB1	0	323.31	819940000	340	25.5204	22.9763	25.6406	25.4093	25.3907	25.3311	25.6119	25.8981	25.6861	25.659	25.5766	25.2436
	1.55683	-0.443872	Q8WWI1	Q8WWI1	LIM domain only protein 7	LMO7	0	323.31	1868500000	676	26.691	25.928	26.7615	26.841	26.7057	26.5956	27.1686	27.288	27.0973	27.1636	26.9008	26.5678
	0.487944	0.0841433	P36776	P36776	Lon protease homolog, mitochondrial	LONP1	0	323.31	8012300000	830	28.9157	28.4993	28.9101	28.8492	28.7869	28.8325	28.8373	28.7705	28.6527	28.7063	28.8207	28.5015
	0.0475853	0.023016	Q6P1A2	Q6P1A2	Lysophospholipid acyltransferase 5	LPCAT3	0	318.1	1223300000	91	26.7015	NaN	26.0541	26.8368	25.9477	26.2306	26.1169	26.3159	26.3081	26.5432	26.4051	26.2975
	0.762417	-0.207378	P50851	P50851	Lipopolysaccharide-responsive and beige-like anchor protein	LRBA	0	108.36	174120000	67	23.5037	NaN	23.2677	23.1986	NaN	NaN	23.5189	23.5793	23.2984	23.7262	NaN	NaN
	0.287418	-0.0488698	P42704	P42704	Leucine-rich PPR motif-containing protein, mitochondrial	LRPPRC	0	323.31	6172600000	1099	28.7497	28.2534	28.547	28.4612	28.3904	28.4137	28.4911	28.4898	28.5418	28.6186	28.4467	28.5206
	0.387828	0.110039	Q96AG4	Q96AG4	Leucine-rich repeat-containing protein 59	LRRC59	0	139.77	1470700000	148	26.8841	NaN	26.6928	26.6199	26.534	26.3978	26.0741	26.6034	26.4516	26.6676	26.6576	26.6398
	1.19696	0.283622	P09960	P09960	Leukotriene A-4 hydrolase	LTA4H	0	211.63	722080000	225	25.9057	25.4247	25.6419	25.5375	25.6085	25.5832	25.4391	25.5307	25.2692	25.3371	25.6255	24.7982
	0.984058	0.355235	Q9NQ29	Q9NQ29	Putative RNA-binding protein Luc7-like 1	LUC7L	0	74.344	320230000	137	24.4047	23.6777	24.3173	24.6585	24.6004	24.2182	23.8878	24.0025	23.7592	24.1807	NaN	NaN
+	1.31477	-1.21716	Q9UPN3	Q9UPN3	Microtubule-actin cross-linking factor 1, isoforms 1/2/3/5	MACF1	0	281.73	460550000	141	NaN	NaN	24.2626	24.2041	NaN	23.3177	26.1216	24.9615	25.5238	24.981	NaN	24.1386
	0.316379	-0.0902605	Q9H0U3	Q9H0U3	Magnesium transporter protein 1	MAGT1	0	44.465	102930000	56	NaN	NaN	22.8022	22.5232	22.763	22.7795	22.7377	22.9048	22.5597	23.0268	NaN	NaN
	0.56404	-0.304985	Q16706	Q16706	Alpha-mannosidase 2	MAN2A1	0	323.31	810180000	236	25.5113	NaN	25.3497	25.513	25.3468	25.0957	26.1751	25.7203	25.7718	25.9302	25.8352	24.577
	0.167029	-0.0805461	P27816	P27816	Microtubule-associated protein 4	MAP4	0	253.31	554850000	245	24.6492	25.4809	25.2579	25.3873	24.9664	24.8329	25.1665	25.1998	25.4813	25.5589	24.9888	24.6626
	0.111987	0.10694	P28482;P31152;Q16659	P28482	Mitogen-activated protein kinase 1	MAPK1	0	206.43	809720000	222	25.773	24.0535	25.9324	25.9338	25.8852	25.9795	25.8407	25.7089	25.3816	25.2312	25.2675	NaN
	0.249699	-0.134541	P56192	P56192	Methionine--tRNA ligase, cytoplasmic	MARS	0	323.31	2777700000	534	27.7332	26.1117	27.3248	27.3359	27.2073	27.205	27.3357	27.2593	27.1967	27.2192	27.3555	27.3589
	1.95305	0.276867	P31153	P31153	S-adenosylmethionine synthase isoform type-2	MAT2A	0	139.29	720170000	208	25.4949	25.7052	25.7253	25.4264	25.3005	25.2152	25.1489	25.1102	25.1857	25.2813	25.2136	25.2666
	2.39243	-0.240721	Q9NZL9	Q9NZL9	Methionine adenosyltransferase 2 subunit beta	MAT2B	0	146.22	858870000	164	25.7356	25.4625	25.6544	25.4327	25.5661	25.4657	25.7994	25.7458	25.6818	25.9646	25.8484	25.7211
	0.0821196	-0.0273876	P43243	P43243	Matrin-3	MATR3	0	323.31	9365000000	810	29.205	28.5673	29.3104	29.2266	29.028	29.2025	29.3367	29.0508	29.1233	29.1769	28.9888	29.0276
	1.65842	-0.353285	Q96RQ3	Q96RQ3	Methylcrotonoyl-CoA carboxylase subunit alpha, mitochondrial	MCCC1	0	323.31	14628000000	962	29.7187	29.1381	29.4874	29.8794	29.5069	29.4384	29.6103	29.9171	29.9534	29.7541	29.8694	30.1843
+	3.879	0.61204	P49736	P49736	DNA replication licensing factor MCM2	MCM2	0	301.55	573590000	211	25.501	25.356	25.7915	25.6482	25.4083	25.5505	25.0175	24.7453	25.0265	25.088	24.7754	NaN
+	1.0952	0.767986	P25205	P25205	DNA replication licensing factor MCM3	MCM3	0	322.7	610110000	182	25.8909	24.5786	26.365	25.7911	25.2234	25.6857	25.2438	24.1602	24.563	25.3175	NaN	NaN
+	1.07744	0.670138	P33991;Q9UJA3	P33991	DNA replication licensing factor MCM4	MCM4	0	323.31	1087300000	282	26.3291	25.2185	26.4805	26.7701	26.4539	26.5041	25.8813	25.8459	25.9737	25.8533	NaN	24.5586
+	1.44682	0.602618	P33992	P33992	DNA replication licensing factor MCM5	MCM5	0	264.22	744990000	233	26.0838	24.7715	26.2727	26.0393	25.6998	25.7081	25.4304	25.2265	25.3356	25.3519	24.929	24.6861
+	4.94996	0.953447	P33993	P33993	DNA replication licensing factor MCM7	MCM7	0	173.64	360090000	153	25.1447	NaN	24.9775	25.2331	24.8187	24.9237	23.8238	24.1598	24.215	24.314	23.9333	23.9508
	0.198582	0.122115	P40925	P40925	Malate dehydrogenase, cytoplasmic	MDH1	0	103.28	717820000	190	25.3254	25.2793	25.4239	25.3104	25.4244	25.7077	25.6143	25.6631	25.7556	25.5833	24.7968	24.3251
	0.0245176	0.00847467	P40926	P40926	Malate dehydrogenase, mitochondrial	MDH2	0	323.31	2108500000	299	27.2152	27.0867	27.1629	26.883	26.8403	26.8492	26.9777	27.0338	26.9259	26.5825	27.233	27.2335
	0.296392	0.0811354	Q9ULK4	Q9ULK4	Mediator of RNA polymerase II transcription subunit 23	MED23	0	165.67	454680000	174	24.9467	24.9833	24.6252	25.1566	24.6951	24.8801	24.8114	24.5834	24.8795	24.9258	NaN	NaN
	1.4843	0.400007	Q7L2J0	Q7L2J0	7SK snRNA methylphosphate capping enzyme	MEPCE	0	162.14	639040000	162	25.4303	25.5404	25.1853	25.4478	25.1818	25.4819	24.9779	25.1916	25.3462	25.2797	24.5351	24.537
	1.56259	-0.217415	P14174	P14174	Macrophage migration inhibitory factor	MIF	0	113.18	4592800000	154	28.4879	27.9304	28.2093	28.1335	28.1867	28.0692	28.3025	28.2773	28.442	28.4222	28.3602	28.5173
+	2.6663	-0.542746	Q8IVT2	Q8IVT2	Mitotic interactor and substrate of PLK1	MISP	0	323.31	1090000000	287	26.0434	25.3514	26.0711	25.8947	25.6404	25.6299	26.2196	26.3695	26.1499	26.5543	26.4325	26.1615
	1.72269	0.389982	P46013	P46013	Antigen KI-67	MKI67	0	323.31	1549000000	633	26.6652	26.4739	26.9849	26.9092	26.6796	26.698	26.5764	26.4327	26.5716	26.5287	25.9514	26.01
+	4.66859	-0.59241	Q13724	Q13724	Mannosyl-oligosaccharide glucosidase	MOGS	0	323.31	2769600000	473	27.3449	26.8868	26.9828	26.9531	26.8739	26.9918	27.7329	27.6253	27.5215	27.6506	27.5575	27.5001
	0.430464	-0.161854	Q9HCE1	Q9HCE1	Putative helicase MOV-10	MOV10	0	136.74	220310000	123	22.9173	NaN	23.4285	23.7178	23.4659	23.499	23.7577	23.5151	23.342	23.6554	NaN	NaN
	3.36351	-0.308816	P49959	P49959	Double-strand break repair protein MRE11A	MRE11A	0	323.31	1876600000	437	26.7927	26.5632	26.5326	26.4314	26.4656	26.544	26.9105	26.874	26.7923	26.7767	26.8536	26.9754
	0.0986048	0.0458167	P43246	P43246	DNA mismatch repair protein Msh2	MSH2	0	277.87	507960000	194	25.0954	NaN	25.0684	24.768	24.958	24.9094	25.1434	24.9815	25.3557	25.0367	24.5966	24.3704
	0.543259	-0.326946	P52701	P52701	DNA mismatch repair protein Msh6	MSH6	0	245.26	619430000	234	24.5558	24.6878	25.1746	24.9717	25.4516	25.2112	25.6048	25.3045	26.1073	25.5434	24.2271	25.2273
	0.192999	0.0468531	P26038	P26038	Moesin	MSN	0	323.31	5088500000	600	28.551	28.0345	28.5261	28.2784	28.3685	28.1029	28.3949	28.3467	28.3089	28.2466	28.1639	28.1194
	1.11198	0.333195	Q13330	Q13330	Metastasis-associated protein MTA1	MTA1	0	104.08	209550000	83	24.5092	NaN	23.9564	24.0646	24.1765	24.0048	23.6227	23.784	NaN	24.0207	NaN	NaN
	1.03311	0.595893	O94776	O94776	Metastasis-associated protein MTA2	MTA2	0	175.86	414340000	194	24.8814	NaN	25.3245	25.1238	25.0354	25.0629	24.6511	24.8623	25.2002	24.9522	23.7355	23.5369
	0.373692	-0.176618	Q13126	Q13126	S-methyl-5-thioadenosine phosphorylase	MTAP	0	140.71	492390000	125	24.9609	24.0777	25.1397	24.9409	24.9439	24.7054	25.0569	25.219	24.8481	24.5001	NaN	25.2328
	0.159185	0.0661577	Q9Y6C9	Q9Y6C9	Mitochondrial carrier homolog 2	MTCH2	0	281.74	1269500000	155	26.7475	26.3292	26.2673	26.1734	25.7247	25.9082	26.0572	26.2834	25.9018	26.1727	25.9721	26.3663
	1.46281	-0.34319	P11586	P11586	C-1-tetrahydrofolate synthase, cytoplasmic;Methylenetetrahydrofolate dehydrogenase;Methenyltetrahydrofolate cyclohydrolase;Formyltetrahydrofolate synthetase;C-1-tetrahydrofolate synthase, cytoplasmic, N-terminally processed	MTHFD1	0	323.31	2595300000	594	27.0754	26.3001	27.1487	27.0724	27.1569	27.1329	27.4597	27.2813	27.2936	27.2488	27.3422	27.3199
	0.95587	0.230849	Q6UB35	Q6UB35	Monofunctional C1-tetrahydrofolate synthase, mitochondrial	MTHFD1L	0	154.68	293050000	159	24.5023	NaN	24.6652	24.6443	24.1621	24.2159	24.2571	23.9817	24.2618	24.416	24.1189	NaN
	0.371424	-0.208142	P42345	P42345	Serine/threonine-protein kinase mTOR	MTOR	0	323.31	2332900000	598	25.9947	26.8541	26.9266	27.1392	26.9527	26.8957	27.245	27.0628	27.2285	27.4256	26.9232	26.1268
	0.294423	-0.105479	Q9UBK8	Q9UBK8	Methionine synthase reductase	MTRR	0	81.114	182310000	88	23.0598	NaN	23.6607	23.5591	23.4472	23.7462	23.3884	23.6729	23.6023	23.7367	NaN	NaN
	0.461637	-0.305732	Q14764	Q14764	Major vault protein	MVP	0	281.61	633550000	197	25.4117	23.5745	25.4096	25.2234	25.2197	25.3748	25.0603	25.3282	25.4982	25.4296	25.0949	25.6369
+	1.89719	0.565943	Q9BQG0	Q9BQG0	Myb-binding protein 1A	MYBBP1A	0	222.27	1149700000	285	26.6865	25.6703	26.5813	26.5588	26.1965	26.0309	25.6554	25.8063	25.8511	26.0649	25.4268	25.524
+	6.38587	-0.647722	P35579;P35749;REV__Q9UKV3;P12883;Q9UKX3;Q9Y623;P13533;A7E2Y1	P35579	Myosin-9	MYH9	0	323.31	26907000000	2949	30.2334	29.9905	30.3516	30.2928	30.2085	30.217	30.9258	30.7653	30.9119	30.876	30.8835	30.8177
	0.0608888	-0.0217289	P19105;O14950;P24844	P19105;O14950	Myosin regulatory light chain 12A;Myosin regulatory light chain 12B	MYL12A;MYL12B	0	107.37	375920000	76	25.1144	NaN	24.7416	24.646	24.5894	24.3538	24.524	24.5532	24.8127	24.735	24.7955	24.8443
	0.159196	-0.0443557	P60660	P60660	Myosin light polypeptide 6	MYL6	0	104.8	481740000	111	24.6939	24.799	24.7057	24.8328	24.8392	24.8598	24.4956	24.9803	24.9558	25.1899	24.7641	24.6109
	0.235407	-0.16012	O00159	O00159	Unconventional myosin-Ic	MYO1C	0	291.1	884710000	269	25.8968	24.2884	26.051	25.7606	25.3923	25.3593	25.4207	25.4887	25.6886	25.8073	26.0088	25.2951
+	1.80324	0.649531	Q12965;O00160	Q12965	Unconventional myosin-Ie	MYO1E	0	323.31	1025300000	309	26.1371	26.0699	26.3834	26.3456	26.2563	26.0279	25.9624	25.6751	25.9344	25.9662	24.7891	24.9959
+	6.81244	-0.406808	Q9NZM1;REV__P24752;O75923	Q9NZM1	Myoferlin	MYOF	0	323.31	6461800000	1340	28.2583	28.2146	28.3808	28.3493	28.3394	28.3656	28.7181	28.656	28.7157	28.7337	28.7767	28.7488
	0.668494	0.217192	Q9BXJ9;Q6N069	Q9BXJ9	N-alpha-acetyltransferase 15, NatA auxiliary subunit	NAA15	0	308.26	781710000	270	25.9561	NaN	25.6365	25.7158	25.4631	25.6354	25.5856	25.6747	25.6125	25.7623	25.2299	24.9201
	0.894216	0.0947587	P43490	P43490	Nicotinamide phosphoribosyltransferase	NAMPT	0	323.31	1507000000	262	26.6132	26.5606	26.6165	26.4951	26.3956	26.4222	26.5412	26.5219	26.4505	26.4021	26.3382	26.2809
	0.191489	0.0880419	P55209	P55209	Nucleosome assembly protein 1-like 1	NAP1L1	0	130.96	625550000	76	25.9029	24.9125	25.7293	25.2337	25.1501	25.161	24.9453	25.43	24.9983	25.2432	25.4273	25.5171
	0.715675	-0.189132	Q99733	Q99733	Nucleosome assembly protein 1-like 4	NAP1L4	0	98.796	272110000	92	23.7119	NaN	24.1214	24.0144	24.2185	24.3393	24.206	24.4285	24.1684	24.278	NaN	NaN
+	2.47379	0.475898	O43776	O43776	Asparagine--tRNA ligase, cytoplasmic	NARS	0	258.38	470310000	166	25.0063	NaN	25.3203	24.9435	24.9211	24.7696	24.4687	24.6375	24.4499	24.5088	NaN	NaN
	0.675014	0.220605	Q9H0A0	Q9H0A0	N-acetyltransferase 10	NAT10	0	232.27	769940000	232	25.6201	25.5959	26.455	25.9671	25.569	25.7799	25.8642	25.4456	25.7749	25.7841	25.3911	25.4033
+	3.21363	0.959611	Q15021;REV__Q02790	Q15021	Condensin complex subunit 1	NCAPD2	0	321.23	505090000	189	25.6876	25.2651	25.6905	25.9204	25.1404	24.9258	24.2968	24.4361	24.7155	24.9287	24.2957	24.1992
	3.03472	0.308722	Q6PIU2	Q6PIU2	Neutral cholesterol ester hydrolase 1	NCEH1	0	88.904	442500000	169	25.1555	24.932	25.1491	25.0794	24.8122	24.9243	24.7174	24.7123	24.6789	24.5508	24.74	24.8011
	1.30441	0.341877	Q9Y2A7	Q9Y2A7	Nck-associated protein 1	NCKAP1	0	203.4	363450000	158	24.9457	NaN	24.677	24.5136	24.701	24.4012	24.6409	24.3784	24.1768	24.3827	NaN	23.9503
	0.308993	0.0881119	P19338	P19338	Nucleolin	NCL	0	323.31	4758500000	505	28.1439	28.6614	28.078	28.1441	28.0516	27.9414	28.2253	27.8625	27.963	28.2509	27.9807	28.2095
	0.208985	0.0888802	Q969V3	Q969V3	Nicalin	NCLN	0	144.92	560470000	231	25.2243	24.4071	25.409	25.2756	25.1308	25.2713	24.9981	25.1812	25.1648	25.2955	24.7829	24.7624
	0.381993	0.148917	Q9BTX1	Q9BTX1	Nucleoporin NDC1	NDC1	0	177.88	667400000	175	25.4223	24.8457	25.7595	25.8099	25.4105	25.2656	25.0653	25.3932	25.335	25.4555	NaN	25.1009
	0.461115	0.526939	Q16795	Q16795	NADH dehydrogenase [ubiquinone] 1 alpha subcomplex subunit 9, mitochondrial	NDUFA9	0	177.51	1281200000	203	26.6037	24.2482	26.7512	26.5902	26.7208	26.8774	26.2466	26.2727	25.9561	25.7405	NaN	24.6422
	0.639709	0.578918	O15226	O15226	NF-kappa-B-repressing factor	NKRF	0	244.75	561060000	256	25.0076	24.3797	25.379	25.4138	25.2552	25.2998	24.8582	25.02	25.0659	25.0528	22.7211	NaN
	1.38467	0.424217	Q9NVX2	Q9NVX2	Notchless protein homolog 1	NLE1	0	175.86	236710000	61	NaN	NaN	24.6563	24.008	24.0677	24.0121	23.6626	23.7903	23.8738	23.7205	NaN	NaN
	0.679936	0.214265	Q9BYT8	Q9BYT8	Neurolysin, mitochondrial	NLN	0	95.135	183920000	80	24.0517	23.8026	23.6316	23.2501	23.878	23.394	23.3936	23.5079	23.4068	23.5068	NaN	NaN
	1.00768	0.182257	P15531	P15531	Nucleoside diphosphate kinase A	NME1	0	96.51	1618900000	215	26.5315	26.6155	26.7468	26.7956	26.8611	26.7582	26.7091	26.6737	26.5039	26.7354	26.3993	26.1938
	1.44212	-0.289917	P22392;O60361	P22392;O60361	Nucleoside diphosphate kinase B;Putative nucleoside diphosphate kinase	NME2;NME2P1	0	61.934	150220000	70	NaN	NaN	22.9664	23.3457	NaN	23.1321	23.4515	23.3294	23.4725	23.4986	NaN	NaN
	0.0403955	0.0146341	P30419;O60551	P30419	Glycylpeptide N-tetradecanoyltransferase 1	NMT1	0	159.76	687710000	156	25.6759	25.2109	25.5679	25.4703	25.4478	24.9399	25.4894	25.352	25.2911	25.259	NaN	25.4627
	0.762612	0.190179	Q9ULX3	Q9ULX3	RNA-binding protein NOB1	NOB1	0	148.14	848460000	168	26.2222	25.3773	26.0607	26.0074	25.8432	25.7532	25.6687	25.681	25.6727	25.5787	25.909	25.6126
	0.0443666	0.0444819	Q9H6R4	Q9H6R4	Nucleolar protein 6	NOL6	0	323.31	1095600000	320	25.992	24.2585	26.157	26.0396	25.8469	25.9302	26.2619	25.8962	25.7747	25.9132	25.0206	25.0907
	0.0566574	-0.0262657	Q5JPE7;P69849;Q15155	Q5JPE7;P69849;Q15155	Nodal modulator 2;Nodal modulator 3;Nodal modulator 1	NOMO2;NOMO3;NOMO1	0	274.72	834370000	266	25.7006	NaN	25.6611	25.5318	25.5367	25.4954	25.8977	25.8301	25.8723	25.6102	25.5055	24.9526
	0.425248	0.161966	Q15233	Q15233	Non-POU domain-containing octamer-binding protein	NONO	0	323.31	13271000000	1085	29.1588	29.4038	29.766	29.7522	29.8486	29.9205	29.7549	29.6869	29.5862	29.5081	29.4502	28.8918
	0.582326	0.0668748	P46087	P46087	Probable 28S rRNA (cytosine(4447)-C(5))-methyltransferase	NOP2	0	288.4	1825900000	455	26.5918	26.8237	26.8993	26.8649	26.6667	26.7833	26.7327	26.8134	26.734	26.6699	26.6521	26.6263
	0.00243227	-0.000890255	O00567	O00567	Nucleolar protein 56	NOP56	0	121.07	184200000	90	23.6708	NaN	23.5534	23.5038	NaN	23.3422	23.7605	23.5902	23.2909	23.4321	NaN	NaN
	0.699164	0.146115	Q9Y2X3	Q9Y2X3	Nucleolar protein 58	NOP58	0	132.39	303970000	155	24.4054	NaN	24.135	24.2487	24.1108	24.1009	24.289	24.1059	23.8987	23.9226	NaN	NaN
+	1.60481	-0.788856	P55786;A6NEC2	P55786	Puromycin-sensitive aminopeptidase	NPEPPS	0	323.31	2138300000	388	26.7166	25.0171	26.8516	26.7468	26.7784	26.7159	27.2346	27.0504	27.2589	27.393	27.1287	27.494
	1.29447	0.273864	Q8TAT6	Q8TAT6	Nuclear protein localization protein 4 homolog	NPLOC4	0	166.05	291340000	81	24.4485	NaN	24.2369	24.3389	24.4812	24.6884	24.4013	24.1381	23.968	NaN	24.1522	NaN
	1.04653	0.193676	P06748	P06748	Nucleophosmin	NPM1	0	323.31	14562000000	452	29.7728	29.6057	29.8577	30.0629	29.8615	29.8592	29.9359	29.715	29.7281	29.6237	29.3342	29.5207
	0.761828	0.150693	O43847	O43847	Nardilysin	NRD1	0	197.35	457910000	189	25.1593	NaN	24.9628	24.7442	24.6516	24.9132	25.0018	24.6255	24.7646	24.6731	24.6363	24.7119
	0.223819	0.0616964	Q08J23	Q08J23	tRNA (cytosine(34)-C(5))-methyltransferase	NSUN2	0	323.31	2762500000	465	27.6941	26.9599	27.6171	27.5777	27.5587	27.3747	27.4396	27.3576	27.3126	27.3741	27.4229	27.5052
	0.42187	-0.194926	Q9Y266	Q9Y266	Nuclear migration protein nudC	NUDC	0	100.12	253130000	122	24.0222	23.2513	24.1278	24.3336	24.0532	24.2532	24.2878	24.3882	24.0151	24.1161	NaN	NaN
	1.05131	0.150435	Q9UKK9	Q9UKK9	ADP-sugar pyrophosphatase	NUDT5	0	72.611	352390000	146	24.7416	NaN	24.4619	24.4538	24.3852	24.2398	24.2677	24.3752	24.3406	24.27	24.3625	24.2202
	0.870935	-0.127378	Q7Z417	Q7Z417	Nuclear fragile X mental retardation-interacting protein 2	NUFIP2	0	323.31	2711600000	399	27.324	27.5814	27.3674	27.346	27.1369	27.183	27.3482	27.6031	27.5115	27.4391	27.4942	27.3068
	0.230298	-0.131376	Q14980	Q14980	Nuclear mitotic apparatus protein 1	NUMA1	0	279.63	336010000	173	24.2227	NaN	25.0611	24.5717	24.2133	23.9448	24.6552	24.2996	24.6886	24.493	NaN	NaN
	0.219872	-0.108839	Q8WUM0	Q8WUM0	Nuclear pore complex protein Nup133	NUP133	0	323.31	1183700000	330	26.3454	25.0171	26.1744	26.1988	26.1012	26.0191	26.2791	26.0244	26.1644	26.0153	26.0636	25.9623
	0.302496	-0.141918	O75694	O75694	Nuclear pore complex protein Nup155	NUP155	0	323.31	3630800000	613	27.8373	26.7209	27.8341	27.8916	27.7272	27.8227	27.9417	27.7558	27.9056	27.8745	27.8099	27.398
	0.0187423	-0.00356992	Q12769	Q12769	Nuclear pore complex protein Nup160	NUP160	0	311.33	1190900000	312	26.0144	26.2463	26.0759	26.185	26.0797	26.1862	26.2939	26.0859	26.0574	26.3123	26.0734	25.986
	0.432208	0.186824	Q5SRE5	Q5SRE5	Nucleoporin NUP188 homolog	NUP188	0	178.18	352110000	176	24.1439	NaN	25.0359	24.8168	24.7696	24.541	24.7246	24.3106	24.2917	24.5716	NaN	NaN
	0.433691	0.079416	Q92621	Q92621	Nuclear pore complex protein Nup205	NUP205	0	323.31	974660000	316	25.8523	25.9874	25.8873	25.9408	25.6788	25.8147	25.8719	25.5664	25.916	25.922	25.5452	25.8631
	0.716067	-0.165612	Q8TEM1	Q8TEM1	Nuclear pore membrane glycoprotein 210	NUP210	0	323.31	2170200000	555	26.7099	26.578	26.8443	26.7705	26.5757	26.5295	26.9779	26.9225	26.8076	26.958	27.0155	26.3201
	0.672288	0.423133	P35658	P35658	Nuclear pore complex protein Nup214	NUP214	0	323.31	917010000	323	25.7738	25.1398	25.9809	26.059	25.657	25.8014	25.7117	25.8616	25.7752	25.6718	24.6762	24.1765
	1.22975	0.459632	P37198	P37198	Nuclear pore glycoprotein p62	NUP62	0	95.48	132810000	56	NaN	24.0149	23.1615	23.6141	23.628	23.6391	NaN	22.9332	23.2386	23.2839	NaN	NaN
	0.465117	0.256265	Q8N1F7	Q8N1F7	Nuclear pore complex protein Nup93	NUP93	0	208.96	358300000	188	24.9367	NaN	24.7579	24.7951	24.4302	24.3977	24.5296	24.4687	24.6623	24.853	23.5226	NaN
	1.17587	0.545227	P52948	P52948	Nuclear pore complex protein Nup98-Nup96;Nuclear pore complex protein Nup98;Nuclear pore complex protein Nup96	NUP98	0	323.31	404980000	164	24.8965	NaN	25.1798	25.4625	24.6831	24.716	24.8634	23.8068	24.8172	24.6357	24.0887	NaN
	0.286872	-0.045277	Q02218;Q9ULD0	Q02218	2-oxoglutarate dehydrogenase, mitochondrial	OGDH	0	323.31	1719900000	417	26.9133	NaN	26.8	26.7393	26.5818	26.7119	26.9307	26.8242	26.8757	26.762	26.6619	26.7125
	0.0396278	0.030028	Q8N543	Q8N543	Prolyl 3-hydroxylase OGFOD1	OGFOD1	0	209.11	453720000	154	24.3012	23.8231	24.9676	25.1795	24.7854	24.9774	25.0613	24.9224	24.8362	24.7745	24.1127	24.1469
	0.374656	-0.146347	O15294	O15294	UDP-N-acetylglucosamine--peptide N-acetylglucosaminyltransferase 110 kDa subunit	OGT	0	200.14	295150000	147	24.5826	23.7307	24.3033	24.1511	24.3576	24.2603	24.8082	24.3973	24.2488	24.4233	24.0088	NaN
	0.89869	-0.251796	P22059	P22059	Oxysterol-binding protein 1	OSBP	0	164.13	326250000	111	24.6079	NaN	24.511	24.1846	24.1078	24.0844	24.6492	24.5512	24.6978	24.3055	NaN	NaN
	0.380499	0.144958	P55809;Q9BYC2	P55809	Succinyl-CoA:3-ketoacid coenzyme A transferase 1, mitochondrial	OXCT1	0	157.15	327840000	102	NaN	24.9228	24.6637	24.6714	24.4747	24.5395	24.326	24.2687	24.6494	24.2626	NaN	25.0407
	0.583628	-0.170675	O95747;Q9UEW8	O95747	Serine/threonine-protein kinase OSR1	OXSR1	0	63.258	232110000	80	24.4879	NaN	23.9668	23.9398	23.7848	NaN	24.089	24.3352	24.3655	24.2778	24.2204	24.0052
+	4.12853	-0.49602	P13674	P13674	Prolyl 4-hydroxylase subunit alpha-1	P4HA1	0	323.31	1353300000	287	25.8571	25.9074	25.9719	25.873	26.0352	25.9632	26.6842	26.5008	26.4971	26.3889	26.3541	26.1589
+	5.08897	-0.396309	P07237	P07237	Protein disulfide-isomerase	P4HB	0	323.31	3028900000	570	27.2584	27.2264	27.1386	27.1095	27.1554	27.2507	27.574	27.6831	27.5513	27.7111	27.5536	27.4437
	0.384757	0.095082	Q9UQ80	Q9UQ80	Proliferation-associated protein 2G4	PA2G4	0	268.17	1364200000	360	26.5145	26.8407	26.4624	26.2335	26.2119	26.186	26.3781	26.438	26.2453	26.2308	26.3903	26.196
	1.6739	0.105283	P11940;Q9H361;Q4VXU2;Q96DU9	P11940;Q9H361	Polyadenylate-binding protein 1;Polyadenylate-binding protein 3	PABPC1;PABPC3	0	323.31	3878500000	674	27.8434	27.894	28.0473	27.9919	27.911	27.8199	27.8428	27.7864	27.7967	27.7638	27.8267	27.8595
	2.38337	0.305539	Q13310;P0CB38	Q13310	Polyadenylate-binding protein 4	PABPC4	0	183.14	416060000	135	24.7112	NaN	24.828	24.8992	24.7141	24.5529	24.3786	24.4232	24.5111	24.5738	24.2912	NaN
	0.353999	0.176128	P43034	P43034	Platelet-activating factor acetylhydrolase IB subunit alpha	PAFAH1B1	0	131.57	352990000	160	24.4049	24.6203	25.2563	24.7361	24.4327	23.9933	24.2947	24.3195	24.4871	24.4899	NaN	NaN
	0.108295	-0.0306511	Q15102	Q15102	Platelet-activating factor acetylhydrolase IB subunit gamma	PAFAH1B3	0	92.85	411330000	133	24.6807	24.4577	24.7596	24.6277	24.7975	24.9605	24.8216	25.0511	24.7668	24.445	24.7026	24.6805
	0.518839	0.127804	P22234	P22234	Multifunctional protein ADE2;Phosphoribosylaminoimidazole-succinocarboxamide synthase;Phosphoribosylaminoimidazole carboxylase	PAICS	0	299.99	1520100000	259	26.7209	26.1709	26.8252	26.7443	26.7108	26.4938	26.3333	26.2584	26.5072	26.5455	26.6663	26.5883
	0.18642	0.0677894	Q9NWT1	Q9NWT1	p21-activated protein kinase-interacting protein 1	PAK1IP1	0	66.838	287310000	98	24.1541	23.8747	24.4894	24.3065	23.876	23.7884	24.1276	24.1493	23.7153	24.0544	24.0219	NaN
	1.06351	-0.414049	O95340	O95340	Bifunctional 3-phosphoadenosine 5-phosphosulfate synthase 2;Sulfate adenylyltransferase;Adenylyl-sulfate kinase	PAPSS2	0	205.07	829860000	239	25.3879	24.6513	25.3938	25.5071	25.4	25.5688	26.4728	25.6226	25.7369	25.199	25.6048	25.7571
	0.195513	0.0822903	Q99497	Q99497	Protein deglycase DJ-1	PARK7	0	198.38	869090000	114	26.1986	25.2487	25.9339	25.6953	25.8129	25.858	25.2685	25.9444	25.5048	25.7658	25.8169	25.9533
	4.0681	0.290041	P09874	P09874	Poly [ADP-ribose] polymerase 1	PARP1	0	323.31	10248000000	1146	29.4623	29.1854	29.4084	29.3743	29.3523	29.3692	29.163	29.1241	29.0147	29.0409	29.0088	29.0602
	0.119259	-0.0384026	P11498	P11498	Pyruvate carboxylase, mitochondrial	PC	0	323.31	116230000000	2584	32.508	32.0248	32.6948	32.8264	32.4939	32.5945	32.523	32.5367	32.6873	32.6861	32.3646	32.575
	2.66876	0.385804	Q15365	Q15365	Poly(rC)-binding protein 1	PCBP1	0	299.2	1650900000	307	27.0738	27.0965	26.8636	27.0336	26.7024	26.7755	26.2814	26.6819	26.6527	26.6071	26.6033	26.4042
	0.50665	0.190252	Q15366;P57721;P57723	Q15366	Poly(rC)-binding protein 2	PCBP2	0	79.657	526080000	113	25.4479	24.9644	25.2918	25.2245	24.9653	24.8566	24.5396	24.6385	24.7902	24.9505	25.135	25.5551
	0.992298	-0.183662	P05165	P05165	Propionyl-CoA carboxylase alpha chain, mitochondrial	PCCA	0	323.31	13432000000	1118	29.6143	29.2306	29.4695	29.7516	29.4962	29.5257	29.4091	29.78	29.6965	29.8837	29.5733	29.8473
	0.0512858	0.0295207	P22061	P22061	Protein-L-isoaspartate(D-aspartate) O-methyltransferase	PCMT1	0	186.6	488070000	99	24.9424	24.4348	25.1161	24.9548	25.0202	24.913	24.8261	NaN	24.8284	24.2184	25.402	25.0618
	0.397039	-0.163626	P12004	P12004	Proliferating cell nuclear antigen	PCNA	0	72.718	219260000	83	24.4451	NaN	23.7846	23.7356	23.7253	23.6966	23.8002	23.9761	24.1448	24.2431	NaN	NaN
+	2.11115	0.495886	Q9UHG3	Q9UHG3	Prenylcysteine oxidase 1	PCYOX1	0	155.22	676220000	176	25.4629	24.8906	25.6312	25.5465	25.5206	25.4727	25.1595	25.195	25.0346	24.8974	24.6152	24.6476
	0.524424	0.267966	Q14690	Q14690	Protein RRP5 homolog	PDCD11	0	323.31	1026800000	446	26.1599	24.9287	26.1672	26.2448	26.0297	26.0258	25.6489	25.773	25.7135	25.8867	25.2682	NaN
	0.448773	0.276492	Q8WUM4	Q8WUM4	Programmed cell death 6-interacting protein	PDCD6IP	0	323.31	1184800000	447	26.3242	26.1816	26.23	26.11	26.1655	26.2459	26.2466	26.2272	26.2805	26.3032	26.0116	24.5292
	1.38527	0.367238	P08559	P08559	Pyruvate dehydrogenase E1 component subunit alpha, somatic form, mitochondrial	PDHA1	0	138.94	248170000	129	24.3587	24.1387	24.4078	23.9904	23.804	23.8356	24.1087	23.8577	23.5814	23.9297	23.4471	23.4072
	1.71737	0.30642	P11177	P11177	Pyruvate dehydrogenase E1 component subunit beta, mitochondrial	PDHB	0	115.85	263440000	85	24.402	NaN	24.5304	24.1245	24.0809	24.2172	23.9743	24.0493	23.8812	23.9536	NaN	NaN
+	4.70068	-0.577849	P30101	P30101	Protein disulfide-isomerase A3	PDIA3	0	323.31	7265700000	679	28.3605	28.2077	28.4581	28.408	28.4808	28.5702	29.1213	29.142	28.914	29.0544	28.9511	28.7695
+	5.26553	-0.735514	P13667	P13667	Protein disulfide-isomerase A4	PDIA4	0	323.31	13817000000	1051	29.2748	29.1439	29.4066	29.2063	29.4565	29.4592	30.1276	30.2001	30.1538	30.0255	30.0877	29.7658
+	4.21367	-0.551772	Q15084	Q15084	Protein disulfide-isomerase A6	PDIA6	0	154.91	555010000	153	24.9754	24.764	24.763	24.6998	24.459	24.6025	25.2375	25.2945	25.0909	25.3554	25.206	25.3899
+	5.6386	-0.670724	Q96HC4	Q96HC4	PDZ and LIM domain protein 5	PDLIM5	0	320.98	2355000000	386	26.918	26.5899	26.9271	26.8701	26.8778	26.9922	27.5209	27.6755	27.4694	27.6287	27.4748	27.4301
	0.244838	0.0753743	Q8NCN5	Q8NCN5	Pyruvate dehydrogenase phosphatase regulatory subunit, mitochondrial	PDPR	0	137.01	269950000	127	24.1972	NaN	24.1937	24.1567	24.0106	23.9888	23.7193	24.1706	24.3138	23.9324	NaN	NaN
	0.0306288	0.0149966	Q29RF7	Q29RF7	Sister chromatid cohesion protein PDS5 homolog A	PDS5A	0	153.77	205100000	130	23.7426	NaN	23.9914	23.575	23.8107	23.6919	24.1029	23.2804	23.8006	23.8054	NaN	NaN
	0.855935	0.198128	Q9NTI5	Q9NTI5	Sister chromatid cohesion protein PDS5 homolog B	PDS5B	0	159.85	308620000	154	24.5925	NaN	24.2574	24.541	24.2327	24.1273	24.0649	24.0173	24.2947	24.2312	NaN	NaN
	0.0297931	-0.0148849	O00764	O00764	Pyridoxal kinase	PDXK	0	92.331	334150000	78	23.928	NaN	24.1407	24.2061	24.2404	24.2528	24.7553	23.7956	23.9525	24.1652	24.1737	NaN
	2.6148	-0.364262	P12955	P12955	Xaa-Pro dipeptidase	PEPD	0	216.24	577640000	129	24.9747	25.4052	25.2268	25.0656	25.1922	25.0375	25.4617	25.4478	25.3461	25.5916	25.4486	25.7916
	0.529341	0.121042	O00541	O00541	Pescadillo homolog	PES1	0	102.03	285080000	136	23.875	NaN	24.0828	24.3198	24.318	24.2578	24.1993	23.9687	24.0289	24.0016	NaN	NaN
	0.386133	0.415733	O15067	O15067	Phosphoribosylformylglycinamidine synthase	PFAS	0	323.31	1032300000	378	25.7357	24.9727	26.0856	26.3252	25.8427	26.0131	26.3504	26.1079	26.1155	25.8372	23.7873	24.2824
	1.12077	0.313687	P17858	P17858	ATP-dependent 6-phosphofructokinase, liver type	PFKL	0	190.83	380700000	136	24.401	24.3632	24.4006	25.1585	24.8806	24.4334	24.437	24.6004	24.2421	24.033	24.1836	24.259
	1.6659	0.325678	P08237	P08237	ATP-dependent 6-phosphofructokinase, muscle type	PFKM	0	118.2	279460000	144	24.3998	NaN	24.6835	24.6639	24.3781	24.1103	24.3127	23.9995	24.1243	24.2979	24.0224	23.9718
	0.433641	-0.127818	P07737;CON__P02584	P07737	Profilin-1	PFN1	0	299.73	7810100000	332	29.3057	28.9031	28.9039	28.8389	28.8666	28.7473	28.7343	28.9474	28.8876	28.9974	29.3416	29.4242
	1.09711	-0.213704	P18669;P15259;Q8N0Y7	P18669	Phosphoglycerate mutase 1	PGAM1	0	97.129	1023700000	159	26.1153	NaN	26.0733	25.6891	25.6804	25.6003	25.976	26.0467	26.0621	25.9308	26.0276	26.2293
	0.0473781	0.0131222	P52209	P52209	6-phosphogluconate dehydrogenase, decarboxylating	PGD	0	188.42	491830000	116	25.0318	25.0041	24.9102	24.8531	24.9315	24.486	24.9969	24.9691	24.8268	24.9186	24.8015	24.6251
	1.97314	-0.170832	P00558;P07205	P00558	Phosphoglycerate kinase 1	PGK1	0	323.31	11945000000	645	29.5355	29.2464	29.5047	29.3889	29.4472	29.4624	29.6333	29.726	29.5797	29.6007	29.6055	29.4646
	0.101248	0.0532455	P36871	P36871	Phosphoglucomutase-1	PGM1	0	163.09	915900000	235	25.817	25.6539	25.7964	25.8464	26.0438	25.6845	26.2841	25.8995	25.7798	25.8992	25.7659	24.8941
	0.101058	-0.0463662	O95394	O95394	Phosphoacetylglucosamine mutase	PGM3	0	97.498	188980000	83	NaN	NaN	23.6677	23.7171	23.3592	23.4945	23.1652	23.7728	23.7386	23.7474	NaN	NaN
+	4.56705	0.465817	P35232	P35232	Prohibitin	PHB	0	323.31	2562700000	346	27.7048	27.8497	27.5587	27.5866	27.6386	27.5122	27.0852	27.2252	27.2814	27.2826	27.1197	27.0617
	1.10478	0.0899076	O43175	O43175	D-3-phosphoglycerate dehydrogenase	PHGDH	0	260.71	3066100000	348	27.4259	27.6297	27.5104	27.4191	27.4318	27.444	27.4293	27.5191	27.3325	27.3471	27.3831	27.3104
	1.92547	-0.421489	Q13492;O60641	Q13492	Phosphatidylinositol-binding clathrin assembly protein	PICALM	0	222.41	391310000	111	24.587	NaN	24.2703	24.1312	24.398	24.2233	24.4521	24.6813	24.7908	24.5038	25.1147	24.9179
	0.536779	0.0904906	Q92643	Q92643	GPI-anchor transamidase	PIGK	0	128.3	484380000	101	24.9209	NaN	25.0292	24.8944	25.0565	24.7778	24.8449	24.6784	24.9812	24.8765	NaN	NaN
	0.144686	-0.0628873	Q969N2	Q969N2	GPI transamidase component PIG-T	PIGT	0	107.87	394800000	187	24.3292	NaN	24.5178	24.418	24.0977	24.567	24.5953	24.5253	24.6303	24.6875	24.4666	23.7879
	0.0649301	-0.0432329	Q99570	Q99570	Phosphoinositide 3-kinase regulatory subunit 4	PIK3R4	0	114.6	229500000	88	23.8411	NaN	24.1528	24.269	23.6044	23.2741	23.9786	23.4621	24.0466	23.9988	NaN	NaN
	0.126014	-0.0406713	Q5JRX3	Q5JRX3	Presequence protease, mitochondrial	PITRM1	0	122.91	165140000	94	23.5062	NaN	23.0212	23.4897	23.355	23.5506	23.3309	23.5195	23.5404	23.3101	NaN	NaN
	0.950335	-0.170174	P14618;P30613	P14618	Pyruvate kinase PKM	PKM	0	323.31	22869000000	955	30.6407	30.0958	30.5695	30.4021	30.2231	30.2636	30.5454	30.4456	30.4583	30.4257	30.6424	30.6986
	1.02674	-0.5807	Q16513	Q16513	Serine/threonine-protein kinase N2	PKN2	0	168.16	194970000	100	23.5503	NaN	23.775	23.9486	NaN	23.1743	24.7722	23.7419	23.8622	24.3945	NaN	NaN
	0.0202222	-0.00901667	P47712	P47712	Cytosolic phospholipase A2;Phospholipase A2;Lysophospholipase	PLA2G4A	0	147.79	402420000	136	24.8822	24.1348	25.0375	24.8112	24.929	24.8103	24.8543	24.6455	25.1243	24.6492	24.7981	24.5877
	0.117791	0.0452149	Q9Y263	Q9Y263	Phospholipase A-2-activating protein	PLAA	0	136.57	368750000	187	24.6122	NaN	24.6781	24.4506	24.4531	24.2921	24.6118	24.3208	24.5595	24.606	23.9167	24.6972
	0.389332	-0.442132	Q15149	Q15149	Plectin	PLEC	0	323.31	915600000	561	24.5192	24.6549	25.9328	25.889	25.0335	24.8803	26.5932	25.9551	26.1301	26.2635	23.6725	24.948
	0.0759538	-0.0189791	O60664	O60664	Perilipin-3	PLIN3	0	188.45	502140000	198	25.1461	25.2245	25.0764	25.191	24.9284	24.8191	25.1425	25.1001	25.0092	25.356	24.9181	24.9733
+	1.53473	-0.933897	Q02809	Q02809	Procollagen-lysine,2-oxoglutarate 5-dioxygenase 1	PLOD1	0	323.31	2004700000	491	26.8044	24.4347	26.5828	26.4973	26.5037	26.6627	27.3304	27.1092	27.1843	27.1432	27.2151	27.1068
+	1.78837	-0.99684	O00469	O00469	Procollagen-lysine,2-oxoglutarate 5-dioxygenase 2	PLOD2	0	264.16	1185300000	334	25.8717	23.8107	26.0009	25.7359	25.8242	25.8311	26.6312	26.5264	26.6528	26.384	26.4955	26.3656
	2.31714	-0.315406	O60568	O60568	Procollagen-lysine,2-oxoglutarate 5-dioxygenase 3	PLOD3	0	323.31	3559100000	686	27.3948	27.0505	27.3955	27.3459	27.4183	27.4473	27.8916	27.7918	27.5993	27.554	27.6375	27.4706
	0.215286	-0.0962484	O43660	O43660	Pleiotropic regulator 1	PLRG1	0	162.06	242610000	122	23.4884	NaN	24.1413	24.0337	24.0161	23.7256	24.1384	24.1848	23.9912	23.5947	NaN	NaN
	1.45181	-0.343182	P13797;P13796;Q14651	P13797	Plastin-3	PLS3	0	272.57	493180000	191	25.1043	24.1549	24.8724	24.7305	24.8275	24.6277	25.1227	25.2118	24.9312	25.1348	24.8706	25.1051
	0.38471	0.128416	P00491	P00491	Purine nucleoside phosphorylase	PNP	0	176.2	548630000	144	25.587	25.0549	25.4889	24.915	24.8844	25.0003	24.7443	25.0291	25.2652	25.2231	25.0632	24.8351
	0.377287	0.110514	Q8TCS8	Q8TCS8	Polyribonucleotide nucleotidyltransferase 1, mitochondrial	PNPT1	0	120.24	181380000	85	23.5686	NaN	24.2064	23.7371	23.8348	23.6318	23.6886	23.7482	23.6496	23.6546	NaN	NaN
+	2.72837	-0.571812	Q7Z3K3	Q7Z3K3	Pogo transposable element with ZNF domain	POGZ	0	243.31	707400000	257	25.3726	NaN	25.0071	25.3569	25.0495	25.0088	26.0503	25.9796	25.6592	25.7042	25.4591	25.5324
	0.417641	-0.242263	P28340	P28340	DNA polymerase delta catalytic subunit	POLD1	0	323.31	1182800000	382	26.3377	24.6089	26.2069	26.1803	25.9202	25.9742	26.142	26.1418	26.0721	26.3283	26.0023	25.9953
	0.479122	0.309761	P24928	P24928	DNA-directed RNA polymerase II subunit RPB1	POLR2A	0	323.31	1066300000	459	25.9406	24.9341	26.143	26.2259	26.1073	25.9411	25.7609	25.6768	25.9483	25.8224	24.6528	NaN
+	1.93879	0.657188	P30876	P30876	DNA-directed RNA polymerase II subunit RPB2	POLR2B	0	158.05	234780000	132	24.3176	NaN	24.5557	24.6578	24.1041	24.0291	23.4491	NaN	23.7865	23.7915	NaN	NaN
	0.427681	0.214855	O00411	O00411	DNA-directed RNA polymerase, mitochondrial	POLRMT	0	280.69	429190000	217	24.3229	NaN	24.7793	24.944	24.5193	24.6001	24.8527	24.2404	24.651	24.7878	24.3658	23.6119
	0.524595	0.166723	Q99575	Q99575	Ribonucleases P/MRP protein subunit POP1	POP1	0	133.37	229250000	105	24.0965	23.6488	24.3938	24.1373	23.9452	NaN	24.1094	23.7649	23.8789	23.4843	24.0537	23.9744
	1.09018	0.275368	P16435	P16435	NADPH--cytochrome P450 reductase	POR	0	229.15	599390000	205	25.2189	25.0488	25.759	25.5406	25.6104	25.1231	25.2564	25.2515	24.9693	25.1218	24.7954	25.2542
	1.21764	-0.487326	Q15181	Q15181	Inorganic pyrophosphatase	PPA1	0	102.99	322260000	110	24.8478	NaN	24.39	24.1585	24.0906	23.9886	25.2712	24.7624	24.8248	24.8063	NaN	24.2474
	0.178792	-0.0520234	Q9NQ55	Q9NQ55	Suppressor of SWI4 1 homolog	PPAN	0	184.39	227530000	65	24.2429	NaN	24.0361	23.8927	NaN	23.8265	24.0331	24.2427	23.9826	23.9478	NaN	NaN
	0.340867	0.109847	P62937;Q9Y536;F5H284;A2BFH1	P62937	Peptidyl-prolyl cis-trans isomerase A;Peptidyl-prolyl cis-trans isomerase A, N-terminally processed	PPIA	0	271.16	3185100000	263	27.4988	27.8997	27.3805	27.5773	27.5667	27.3788	27.8266	27.305	27.5159	27.171	27.1196	27.7047
	0.133962	-0.0510136	P23284	P23284	Peptidyl-prolyl cis-trans isomerase B	PPIB	0	145.01	2880000000	374	27.49	27.5455	27.6644	27.5468	27.2162	27.1732	27.7439	27.5725	27.5892	27.7201	27.372	26.9445
	0.102183	0.0329522	P62136	P62136	Serine/threonine-protein phosphatase PP1-alpha catalytic subunit	PPP1CA	0	133.68	1140700000	202	26.2258	NaN	26.1529	26.0559	26.0947	26.1867	26.5657	26.1457	26.1195	26.1131	25.8841	25.8335
+	1.74221	0.514631	P67775;P62714;P60510	P67775;P62714	Serine/threonine-protein phosphatase 2A catalytic subunit alpha isoform;Serine/threonine-protein phosphatase 2A catalytic subunit beta isoform	PPP2CA;PPP2CB	0	155.09	557570000	68	25.8166	NaN	25.4484	25.2759	25.4945	25.3259	24.9999	25.26	25.0147	24.5558	NaN	NaN
	0.319429	-0.0779746	P30153	P30153	Serine/threonine-protein phosphatase 2A 65 kDa regulatory subunit A alpha isoform	PPP2R1A	0	195.23	944730000	165	26.0169	25.9208	25.9187	25.8926	25.8993	25.3763	25.9518	25.8137	25.7518	26.0948	25.9235	25.9569
	1.23017	0.34968	Q14738	Q14738	Serine/threonine-protein phosphatase 2A 56 kDa regulatory subunit delta isoform	PPP2R5D	0	81.613	199410000	64	24.3119	NaN	23.9618	24.1497	23.9407	NaN	NaN	23.5087	23.8147	23.9007	NaN	NaN
	0.999194	0.204395	Q06830	Q06830	Peroxiredoxin-1	PRDX1	0	113.31	2528800000	266	27.4485	27.8651	27.5096	27.3076	27.1594	27.229	27.0463	27.2152	27.2189	27.346	27.3099	27.1566
	1.08117	-0.186047	P32119	P32119	Peroxiredoxin-2	PRDX2	0	86.829	592220000	145	24.9297	25.3489	24.9287	24.8809	24.9817	25.0197	25.0349	25.3862	25.1216	25.4202	25.1747	25.0684
	1.31966	0.223854	P30048	P30048	Thioredoxin-dependent peroxide reductase, mitochondrial	PRDX3	0	75.445	866220000	132	26.1695	25.9773	26.12	25.9703	25.7699	25.6892	25.5343	25.5863	25.6645	25.893	25.8854	25.7895
	3.73443	-0.312833	Q13162	Q13162	Peroxiredoxin-4	PRDX4	0	323.31	7912100000	403	28.5687	28.6292	28.792	28.7529	28.6546	28.6373	29.0148	28.96	29.0677	29.0591	28.7887	29.0214
	0.0603102	-0.0190655	P30041	P30041	Peroxiredoxin-6	PRDX6	0	204.09	1183400000	199	26.4903	26.1897	26.0593	26.1031	25.9645	25.9384	25.9316	26.1529	25.9128	26.3828	26.3167	26.1627
	0.396964	-0.140756	P48147	P48147	Prolyl endopeptidase	PREP	0	138.2	240070000	79	24.2492	23.9905	24.0073	23.6422	23.7053	23.4819	24.187	23.6528	23.8542	24.0266	24.2136	NaN
+	4.07508	0.925249	P17252;P05771;P05129	P17252	Protein kinase C alpha type	PRKCA	0	183.03	475280000	108	25.299	25.0546	25.1463	25.2794	24.8779	24.7534	23.9298	24.1497	24.2132	24.28	NaN	NaN
	2.08584	-0.260404	P78527	P78527	DNA-dependent protein kinase catalytic subunit	PRKDC	0	323.31	10674000000	2081	29.0295	28.8483	29.1848	29.2262	28.9255	28.9651	29.3376	29.1323	29.3681	29.4539	29.1569	29.2929
	1.62326	0.356849	Q99873;Q9NR22	Q99873	Protein arginine N-methyltransferase 1	PRMT1	0	134.58	708620000	201	25.6316	25.6265	26.1387	25.4867	25.4005	25.6912	25.5432	25.4756	25.3058	25.339	25.1994	24.971
	1.80961	0.29856	O14744	O14744	Protein arginine N-methyltransferase 5;Protein arginine N-methyltransferase 5, N-terminally processed	PRMT5	0	143.73	755650000	189	25.7281	25.6725	25.7731	25.6392	25.3065	25.476	25.165	25.4593	25.361	25.4607	25.3497	25.0084
	0.831343	0.125231	Q9UMS4	Q9UMS4	Pre-mRNA-processing factor 19	PRPF19	0	323.31	1970100000	305	27.0437	27.1634	27.3215	27.0314	26.8091	26.8987	26.9379	26.8329	26.9552	26.8362	26.9922	26.9621
+	2.51425	0.758556	O43395	O43395	U4/U6 small nuclear ribonucleoprotein Prp3	PRPF3	0	193.89	293110000	138	24.6513	23.9733	24.9761	24.7802	24.4621	24.3912	23.7337	23.7698	23.8879	24.1114	23.3996	NaN
	1.12128	0.357496	O43172	O43172	U4/U6 small nuclear ribonucleoprotein Prp4	PRPF4	0	154.81	265920000	141	24.4937	NaN	24.7548	24.3905	24.1697	23.9025	24.3497	23.9633	23.9842	23.7749	NaN	23.8517
	0.882075	0.317318	O75400	O75400	Pre-mRNA-processing factor 40 homolog A	PRPF40A	0	145.65	222820000	92	NaN	24.2809	23.9261	24.534	NaN	23.9116	24.0179	23.6297	23.7135	24.0222	NaN	NaN
	0.360582	0.0829263	O94906	O94906	Pre-mRNA-processing factor 6	PRPF6	0	111.1	120930000	93	23.0202	NaN	23.2451	22.865	22.9807	23.0666	23.1571	22.8204	23.0102	22.8227	NaN	NaN
	0.422818	-0.0556405	Q6P2Q9	Q6P2Q9	Pre-mRNA-processing-splicing factor 8	PRPF8	0	323.31	23994000000	2495	30.216	30.2107	30.3814	30.5078	30.3511	30.3662	30.5143	30.3879	30.3955	30.4866	30.2588	30.324
	0.605415	-0.367292	P48634	P48634	Protein PRRC2A	PRRC2A	0	130.67	220590000	116	23.614	NaN	24.2143	23.9215	23.4728	23.642	24.0795	23.3886	24.7389	24.3538	NaN	NaN
	0.436308	-0.178846	Q5JSZ5	Q5JSZ5	Protein PRRC2B	PRRC2B	0	157.61	209800000	79	23.7251	NaN	23.7992	23.8597	23.4015	NaN	23.6923	23.575	23.9815	24.252	NaN	NaN
+	2.09779	0.486451	P25786	P25786	Proteasome subunit alpha type-1	PSMA1	0	69.807	260580000	122	24.3263	24.5723	24.3231	24.1799	24.0097	23.8276	23.8012	23.7888	23.6757	23.6144	NaN	NaN
	0.722367	0.256114	P25788	P25788	Proteasome subunit alpha type-3	PSMA3	0	110.97	248420000	100	23.9241	24.8283	24.0696	23.9356	23.7989	23.8574	23.825	23.6801	23.8472	23.8775	23.4798	24.1675
	0.654046	0.109851	P25789	P25789	Proteasome subunit alpha type-4	PSMA4	0	77.761	311390000	98	NaN	NaN	24.5269	24.2406	24.1917	24.1474	24.1425	24.1208	24.1943	24.333	24.1574	24.053
	0.523606	0.185878	P28066	P28066	Proteasome subunit alpha type-5	PSMA5	0	78.156	531650000	119	24.7316	25.348	25.0841	25.2648	25.1087	25.0781	24.3818	25.2065	25.0771	24.7651	NaN	25.1529
	2.26216	0.372462	P60900	P60900	Proteasome subunit alpha type-6	PSMA6	0	90.328	314120000	94	24.7944	NaN	24.6316	24.6133	24.3846	24.2332	23.9813	24.2364	24.1346	24.0978	24.2157	24.2878
	1.36218	0.289271	O14818;Q8TAA3	O14818	Proteasome subunit alpha type-7	PSMA7	0	147.18	483530000	174	25.197	25.3693	24.9767	24.8169	24.8535	24.7807	24.7004	24.8929	24.6944	24.9174	24.6803	24.3731
	0.755715	0.191256	P28070	P28070	Proteasome subunit beta type-4	PSMB4	0	142.11	371080000	112	24.9038	NaN	24.8161	24.3843	24.4969	24.4366	24.3224	24.4188	24.3756	24.5483	NaN	NaN
	0.693514	0.324528	P28074	P28074	Proteasome subunit beta type-5	PSMB5	0	179.35	532840000	180	25.0495	24.1905	25.6307	25.2708	24.8996	25.2106	24.9648	24.7325	24.7368	25.0521	24.6938	24.1245
	0.486637	0.21011	Q99436	Q99436	Proteasome subunit beta type-7	PSMB7	0	61.124	292130000	67	24.8176	NaN	24.3446	24.2595	24.3217	23.833	24.0073	24.2034	23.8729	24.3371	NaN	NaN
	0.416983	-0.235813	P62191	P62191	26S protease regulatory subunit 4	PSMC1	0	224.9	483270000	153	24.9898	23.844	25.0794	25.0748	25.0601	24.9285	25.0921	25.2558	25.0244	24.8886	NaN	NaN
	1.35933	0.251834	P35998	P35998	26S protease regulatory subunit 7	PSMC2	0	142.99	269270000	98	24.475	24.1822	24.1756	24.2032	24.4858	24.1915	24.2285	23.8585	23.9022	24.1457	NaN	NaN
	1.29	0.311237	P17980	P17980	26S protease regulatory subunit 6A	PSMC3	0	177.53	368310000	130	24.9415	NaN	24.9716	24.5487	24.6911	24.6215	24.6345	24.5949	24.3805	24.0581	24.5504	NaN
	0.954066	0.343263	P62333	P62333	26S protease regulatory subunit 10B	PSMC6	0	142.6	302530000	104	24.7652	NaN	24.8108	24.5168	24.2015	24.0582	23.9571	24.2907	23.7485	24.4051	NaN	24.2348
	1.37314	-0.138654	Q99460	Q99460	26S proteasome non-ATPase regulatory subunit 1	PSMD1	0	323.31	2717700000	540	27.3102	26.9749	27.3333	27.2939	27.2807	27.244	27.4071	27.4576	27.3399	27.2966	27.4211	27.3465
	1.50323	0.370717	Q9UNM6	Q9UNM6	26S proteasome non-ATPase regulatory subunit 13	PSMD13	0	70.898	212020000	86	24.1406	NaN	24.4032	24.1315	23.9502	23.7337	23.5634	23.8597	23.639	23.7423	NaN	NaN
	1.70109	0.278759	O00487	O00487	26S proteasome non-ATPase regulatory subunit 14	PSMD14	0	248.18	1267200000	156	26.6995	26.1108	26.6572	26.5502	26.2974	26.283	26.2087	26.1965	26.1415	26.0409	26.2269	26.111
	0.214539	0.0615581	Q13200	Q13200	26S proteasome non-ATPase regulatory subunit 2	PSMD2	0	323.31	1414700000	376	26.4731	25.8883	26.5363	26.5597	26.4655	26.5842	26.4509	26.4539	26.3979	26.3354	26.1507	26.3489
	0.63846	0.366201	O43242	O43242	26S proteasome non-ATPase regulatory subunit 3	PSMD3	0	195.33	720610000	242	25.4343	24.6322	25.912	25.9107	25.4218	25.6154	25.5831	25.2728	25.6822	25.1254	24.7598	24.3059
	0.105662	0.0386784	Q16401	Q16401	26S proteasome non-ATPase regulatory subunit 5	PSMD5	0	98.6	312630000	103	24.7108	24.6386	24.3288	24.2142	23.9935	24.2146	24.271	24.2626	24.1216	24.4077	NaN	24.4942
	2.14923	0.321516	Q15008	Q15008	26S proteasome non-ATPase regulatory subunit 6	PSMD6	0	95.186	274690000	114	24.2521	NaN	24.3616	24.2383	24.2427	24.1966	23.8459	23.819	23.7374	24.1517	NaN	24.1298
	2.62448	0.253408	P26599	P26599	Polypyrimidine tract-binding protein 1	PTBP1	0	323.31	4986900000	408	28.5469	28.5266	28.3492	28.5417	28.2786	28.2339	28.1267	28.1758	28.2101	28.1401	28.2301	28.0737
	1.28657	0.173168	Q15185	Q15185	Prostaglandin E synthase 3	PTGES3	0	33.505	232370000	58	NaN	24.2825	24.1249	24.1653	24.0136	24.1343	24.0145	23.9825	23.9106	23.9389	24.2153	23.7638
+	1.35662	-0.533586	Q9H3S7	Q9H3S7	Tyrosine-protein phosphatase non-receptor type 23	PTPN23	0	323.31	1270500000	401	26.0194	24.7174	26.1435	26.051	26.055	26.1028	26.3882	26.4026	26.438	26.414	26.1589	26.4891
+	3.73682	0.563686	Q9Y3E5	Q9Y3E5	Peptidyl-tRNA hydrolase 2, mitochondrial	PTRH2	0	65.781	323210000	64	24.8331	24.744	24.8854	24.6243	NaN	NaN	NaN	24.1778	24.173	24.1572	24.324	NaN
	1.02804	0.240895	Q9UHX1	Q9UHX1	Poly(U)-binding-splicing factor PUF60	PUF60	0	175.01	770890000	186	25.9817	26.3385	26.0093	25.7777	25.6098	25.5638	25.5154	25.7012	25.7	25.4474	25.8014	25.6701
+	2.30937	-0.436414	Q15269	Q15269	Periodic tryptophan protein 2 homolog	PWP2	0	163.83	414510000	128	24.6521	24.2436	24.9618	24.5384	NaN	24.4824	25.0503	25.0108	25.0573	24.7876	25.0535	25.113
	0.56526	0.227828	P32322	P32322	Pyrroline-5-carboxylate reductase 1, mitochondrial	PYCR1	0	119.88	492510000	112	24.9569	NaN	25.1925	24.7693	24.9566	24.5185	24.8537	24.1877	24.6667	24.8957	NaN	NaN
+	4.54193	-1.06086	P11216;P11217	P11216	Glycogen phosphorylase, brain form	PYGB	0	258.91	729470000	224	24.9195	24.2754	25.0605	24.9488	24.2907	24.7945	25.9108	25.8041	25.8462	25.7698	25.6235	25.7002
+	3.22736	-1.04952	P06737	P06737	Glycogen phosphorylase, liver form	PYGL	0	240.56	442950000	156	24.4047	NaN	24.1851	24.1345	NaN	23.5261	25.5608	25.135	25.0747	24.9993	25.0334	24.8694
+	1.87958	0.612344	P47897	P47897	Glutamine--tRNA ligase	QARS	0	323.31	2858300000	587	27.574	27.4662	27.5182	27.511	27.4988	27.541	27.2222	27.05	27.1398	27.1773	26.9337	25.9121
	0.416049	0.0950103	Q9H974	Q9H974	Queuine tRNA-ribosyltransferase subunit QTRTD1	QTRTD1	0	106.32	149800000	63	NaN	NaN	NaN	23.2605	23.4714	23.2163	23.0971	23.1286	23.3144	23.3442	NaN	NaN
	1.08915	0.485818	P62820	P62820	Ras-related protein Rab-1A	RAB1A	0	88.831	337380000	58	25.274	NaN	25.148	24.6625	NaN	NaN	24.0344	24.5624	NaN	24.5582	24.6591	24.8977
	0.249451	-0.110832	Q9H0U4;Q92928	Q9H0U4	Ras-related protein Rab-1B	RAB1B	0	266.6	2330200000	274	27.4511	26.4406	27.4766	27.1859	27.1213	26.9736	27.0471	27.1951	27.1319	26.9587	27.327	27.6543
+	1.50305	0.628804	P61019;Q8WUD1	P61019	Ras-related protein Rab-2A	RAB2A	0	105.21	764710000	202	25.9962	26.3234	25.8837	25.6276	25.5647	25.3551	25.5054	25.2319	25.3795	25.5193	25.178	24.1638
	0.217586	-0.0645237	P51149	P51149	Ras-related protein Rab-7a	RAB7A	0	158.59	476830000	118	24.8727	25.4172	25.3586	25.013	24.9385	24.7952	24.98	24.9822	25.1984	25.0922	25.3508	25.1788
	0.230906	-0.0894559	P63000;P60763;P15153	P63000	Ras-related C3 botulinum toxin substrate 1	RAC1	0	59.531	771200000	152	25.1288	24.8188	25.6818	25.5357	25.7216	25.5096	25.495	25.6768	25.6475	25.4856	25.4101	25.218
	1.41769	-0.378283	Q92878	Q92878	DNA repair protein RAD50	RAD50	0	323.31	537030000	254	24.6942	NaN	25.1288	25.0939	24.6458	24.8664	25.0978	25.5453	25.3341	25.0792	NaN	NaN
	0.0803042	-0.0194915	P62826	P62826	GTP-binding nuclear protein Ran	RAN	0	115.66	3218700000	256	27.5659	27.3578	27.5704	27.6027	27.8135	27.8327	27.7935	27.6854	27.754	27.6366	27.5122	27.4785
	0.239877	-0.170337	P49792;Q99666;P0DJD0;P0DJD1	P49792	E3 SUMO-protein ligase RanBP2	RANBP2	0	323.31	2148700000	755	26.9424	25.4021	27.0611	27.0046	26.901	27.0009	27.0576	26.9428	27.1966	27.0592	26.3108	26.7671
	1.03101	0.379104	P46060	P46060	Ran GTPase-activating protein 1	RANGAP1	0	190.35	288530000	110	24.7095	24.9986	24.3843	24.4879	24.1557	23.8432	23.856	23.8439	24.0483	24.1765	24.3288	NaN
+	3.22082	0.480417	P61224;P62834;A6NIZ1	P61224;P62834;A6NIZ1	Ras-related protein Rap-1b;Ras-related protein Rap-1A;Ras-related protein Rap-1b-like protein	RAP1B;RAP1A	0	60.76	211060000	83	24.0983	NaN	24.2417	24.2071	24.1571	23.9437	23.5268	23.5584	23.7206	23.7908	NaN	NaN
	0.669569	0.26301	P54136	P54136	Arginine--tRNA ligase, cytoplasmic	RARS	0	219.93	757740000	262	25.6557	24.9546	25.7848	25.7756	25.5764	25.6647	25.5786	25.4214	25.7337	25.3998	24.8474	24.8528
	0.556074	-0.425701	Q8IY67	Q8IY67	Ribonucleoprotein PTB-binding 1	RAVER1	0	323.31	3884400000	276	27.6971	25.7487	27.6736	27.7917	27.6647	27.8105	28.3132	27.9834	28.1164	27.1612	27.5876	27.7786
	0.96573	0.224599	Q16576	Q16576	Histone-binding protein RBBP7	RBBP7	0	86.625	483400000	148	25.3151	25.042	25.316	24.95	24.8183	24.6981	24.8978	24.724	24.8768	24.8857	NaN	24.609
	0.149257	0.0270592	Q9NTZ6	Q9NTZ6	RNA-binding protein 12	RBM12	0	87.772	277280000	145	23.9475	24.1601	24.2072	24.1311	23.9123	23.908	24.1403	23.9741	23.9164	24.0502	24.0056	NaN
	0.00110527	-0.000978216	Q8IXT5	Q8IXT5	RNA-binding protein 12B	RBM12B	0	161.62	369710000	193	24.4699	23.6283	24.5896	24.3864	24.4746	24.6194	24.8975	24.5206	24.6394	24.447	23.3073	NaN
+	1.64128	0.721753	Q96PK6	Q96PK6	RNA-binding protein 14	RBM14	0	323.31	1442700000	444	26.4735	26.2617	26.7722	26.868	26.6956	26.6242	26.0799	26.166	26.2141	26.3039	25.9491	24.6517
+	1.86991	0.735487	Q96T37;Q8NDT2	Q96T37	Putative RNA-binding protein 15	RBM15	0	150.14	233560000	111	24.5976	NaN	24.6399	24.7447	24.0966	23.736	23.67	23.7625	23.5888	23.4886	NaN	NaN
	0.111695	0.0923147	Q5T8P6	Q5T8P6	RNA-binding protein 26	RBM26	0	166.28	466720000	191	24.9131	23.3453	25.1254	25.1357	24.9497	25.1954	24.6243	24.9245	24.7335	24.9135	24.7523	24.1625
	0.0533369	0.016998	Q9P2N5	Q9P2N5	RNA-binding protein 27	RBM27	0	89.477	145420000	82	23.5624	NaN	23.4791	23.4692	23.1285	23.2486	23.4858	23.1473	23.4289	23.3803	NaN	NaN
+	2.91986	0.804346	Q9NW13	Q9NW13	RNA-binding protein 28	RBM28	0	72.75	144120000	85	23.6891	NaN	23.4708	23.7829	23.108	23.7053	22.526	22.8508	22.7814	22.8293	NaN	NaN
	0.87776	0.340588	Q14498;Q86U06	Q14498	RNA-binding protein 39	RBM39	0	275.33	995350000	188	26.6695	26.29	25.8894	26.0457	25.6231	25.6298	25.3453	25.3601	25.6447	25.9867	25.6802	26.0869
+	3.21524	0.60018	Q9Y5S9	Q9Y5S9	RNA-binding protein 8A	RBM8A	0	175.36	366430000	68	25.1244	25.0413	25.0585	24.7646	24.6633	24.7871	24.3092	24.4786	24.1657	24.2719	NaN	NaN
	1.15119	0.247001	Q9P258	Q9P258	Protein RCC2	RCC2	0	323.31	1088200000	240	26.1295	25.7939	26.4746	26.3096	26.107	26.042	26.134	25.7354	26.0315	25.6324	25.8744	25.967
	0.141754	-0.0384506	Q8TC12	Q8TC12	Retinol dehydrogenase 11	RDH11	0	99.979	506770000	148	24.5978	24.723	24.9825	24.8282	24.7824	25.1635	25.0526	25.0768	24.8027	24.8849	24.8426	24.6485
+	3.5116	0.657203	P46063	P46063	ATP-dependent DNA helicase Q1	RECQL	0	130.61	402500000	179	25.1457	25.1782	25.0625	24.8494	24.7193	24.7244	24.5672	24.438	24.2024	24.4086	24.1009	24.0192
	0.264988	0.0744321	Q00765	Q00765	Receptor expression-enhancing protein 5	REEP5	0	34.646	132150000	64	NaN	23.2542	22.9868	23.4849	23.324	NaN	22.9093	23.2154	23.2304	23.4192	23.1587	23.1954
	0.021421	0.0123048	P22670;P48378;P48380	P22670	MHC class II regulatory factor RFX1	RFX1	0	112.55	133590000	75	23.4737	NaN	23.5996	23.171	23.3492	NaN	23.5359	23.2464	23.7789	22.9831	NaN	NaN
	0.120109	0.0380983	P61586	P61586	Transforming protein RhoA	RHOA	0	127.89	575100000	107	25.3924	NaN	25.2579	25.3344	25.2002	25.2508	25.4872	25.1054	25.3661	24.9303	25.0449	25.5603
	0.636148	-0.263783	O75150	O75150	E3 ubiquitin-protein ligase BRE1B	RNF40	0	184.55	239390000	146	23.6239	23.2245	24.3019	23.984	23.9761	23.6186	23.9349	24.1399	24.2433	23.8897	NaN	NaN
	2.14731	-0.333771	Q9H4A4	Q9H4A4	Aminopeptidase B	RNPEP	0	323.31	1052400000	308	25.6566	25.3091	25.4997	25.7149	25.7581	25.7674	26.2012	25.9799	25.9463	25.8538	25.7155	26.012
	1.10421	-0.555813	O75116	O75116	Rho-associated protein kinase 2	ROCK2	0	323.31	1342900000	548	25.6157	24.5015	26.1939	26.0738	26.115	26.134	26.3991	26.2413	26.4491	26.5583	26.4097	25.9112
	0.0654306	0.0290787	P27635;Q96L21	P27635	60S ribosomal protein L10	RPL10	0	274.1	1472600000	245	26.2001	NaN	26.2147	26.3038	26.6034	26.5736	26.4138	26.2755	26.7277	25.9127	26.1278	26.6426
	0.272992	-0.0936228	P62906	P62906	60S ribosomal protein L10a	RPL10A	0	82.504	915450000	186	25.6803	24.8177	25.7397	25.4321	25.498	25.6004	25.6945	25.5642	25.3834	25.5611	25.46	25.6666
	0.924231	0.256896	P62913	P62913	60S ribosomal protein L11	RPL11	0.0013774	22.363	309640000	79	24.5742	24.0656	24.5036	24.1564	23.8666	23.9753	23.6736	23.7402	23.8162	24.041	24.0404	24.289
	1.54155	0.376265	P30050	P30050	60S ribosomal protein L12	RPL12	0	65.136	631530000	106	25.1694	25.3754	25.2894	25.143	24.7729	24.6928	24.8194	24.5158	24.5407	24.4304	24.8959	24.9832
	1.51771	0.195157	P26373	P26373	60S ribosomal protein L13	RPL13	0	101.64	1037100000	160	25.9582	26.1274	26.026	26.0499	25.8277	25.8306	25.5963	25.841	25.8633	25.9561	25.6057	25.7867
	0.966674	0.146016	P40429;Q6NVV1	P40429	60S ribosomal protein L13a	RPL13A	0	131.19	3995400000	355	27.6668	28.0016	27.9594	28.119	28.1293	28.0934	27.8008	27.9232	27.8834	27.9859	27.8039	27.6962
	0.479443	-0.142495	P61313	P61313	60S ribosomal protein L15	RPL15	0	159.58	4480200000	403	27.4684	27.9075	27.6506	28.0832	28.124	28.111	28.0659	28.2823	28.1447	28.1356	27.7859	27.7853
	1.44918	0.351687	P18621	P18621	60S ribosomal protein L17	RPL17	0	99.777	1329400000	190	26.2794	26.0785	26.3554	26.5059	26.4997	26.3646	26.3266	25.8458	26.1633	25.5274	25.8131	26.2972
	1.17768	-0.486474	Q02543	Q02543	60S ribosomal protein L18a	RPL18A	0	141.67	2103000000	250	26.0493	25.5222	26.4542	26.8338	27.0174	26.6513	27.0451	27.0317	27.0429	26.9165	26.7857	26.6252
+	2.65005	0.546943	P84098	P84098	60S ribosomal protein L19	RPL19	0	57.318	761180000	143	26.1647	25.9773	25.6779	25.6838	25.8759	25.429	25.2526	24.9024	25.4586	25.3967	25.355	25.1616
	0.542788	0.135661	P46778	P46778	60S ribosomal protein L21	RPL21	0	200.49	3089700000	192	27.6911	27.1127	27.8445	27.7576	27.4865	27.3492	27.4319	27.5322	27.3771	27.3933	27.232	27.4611
+	2.81527	0.974642	P62750	P62750	60S ribosomal protein L23a	RPL23A	0	80.444	1088100000	173	26.1735	26.0174	26.0911	26.1188	26.3909	26.3806	25.6514	25.7079	25.1696	25.3545	25.2037	24.2374
	0.11357	0.0487033	P83731	P83731	60S ribosomal protein L24	RPL24	0	38.62	446580000	78	24.9495	24.9558	25.4312	24.9125	24.7154	24.6505	24.5152	NaN	25.0924	24.7426	24.9581	25.1272
	0.0414765	-0.00829315	P46776	P46776	60S ribosomal protein L27a	RPL27A	0	61.373	4152300000	195	27.7342	28.0473	27.7191	27.9577	28.0086	28.1031	27.8615	28.0039	27.9013	27.8978	27.9709	27.9843
	0.419538	-0.209724	P46779	P46779	60S ribosomal protein L28	RPL28	0	59.802	1364600000	149	25.8434	25.3748	25.8266	26.4014	26.6815	26.4158	25.9674	26.7401	26.0958	26.2333	26.4519	26.3134
	0.681184	-0.373683	P47914	P47914	60S ribosomal protein L29	RPL29	0.0043461	14.542	692440000	86	24.2919	24.1529	24.8715	25.2726	25.4745	25.2567	24.934	25.6141	25.4952	25.5413	25.3624	24.6153
	0.0766382	0.0206464	P39023;Q92901	P39023	60S ribosomal protein L3	RPL3	0	323.31	15870000000	560	30.1743	29.534	29.9438	30.0627	30.0295	30.0567	30.0264	30.0454	29.9989	29.8586	29.8428	29.9048
	0.751362	-0.122938	P62888	P62888	60S ribosomal protein L30	RPL30	0	96.185	508000000	128	24.9042	24.5018	24.7369	24.8338	24.8877	24.6021	24.7473	24.8085	24.8799	24.8874	25.0138	NaN
	0.268032	-0.0367311	P49207	P49207	60S ribosomal protein L34	RPL34	0.0021825	19.789	349930000	78	24.224	24.314	24.4106	24.1924	24.3744	24.3436	24.3598	24.5258	24.3497	24.3832	24.2691	24.1917
	0.0430102	-0.00948397	P18077	P18077	60S ribosomal protein L35a	RPL35A	0	57.843	474000000	95	24.8849	24.9688	24.6499	24.6749	24.7928	24.8144	24.9071	24.704	24.7067	24.9107	NaN	NaN
	0.0666736	-0.0219425	Q9Y3U8	Q9Y3U8	60S ribosomal protein L36	RPL36	0	63.416	487210000	98	25.0137	24.953	24.8584	24.993	24.6414	25.0874	24.8982	24.9856	24.9402	24.6236	NaN	25.2846
	0.131656	-0.0551459	P36578	P36578	60S ribosomal protein L4	RPL4	0	323.31	6566000000	568	28.1626	27.7852	28.7233	28.7146	28.6347	28.4559	28.6125	28.5452	28.5613	28.3387	28.4436	28.306
	0.54563	0.163294	P46777	P46777	60S ribosomal protein L5	RPL5	0	202.63	1756700000	328	26.614	26.365	27.1196	26.9056	26.6906	26.3441	26.4106	26.7299	26.616	26.5527	26.2049	26.545
	0.663281	-0.149244	Q02878	Q02878	60S ribosomal protein L6	RPL6	0	253.6	7741500000	458	28.3736	28.2525	28.6617	28.7499	28.9044	28.8225	28.7497	28.9219	28.7718	28.8478	28.7355	28.6333
	0.267074	0.0333996	P18124	P18124	60S ribosomal protein L7	RPL7	0	196.91	6466000000	402	28.3794	28.3974	28.6542	28.6406	28.5673	28.4916	28.3911	28.5069	28.4769	28.5342	28.5075	28.5135
	1.47832	0.1634	P62424	P62424	60S ribosomal protein L7a	RPL7A	0	221.81	2514000000	343	27.1068	27.0349	27.2711	27.3064	27.1848	27.2887	26.9408	27.1445	27.0815	27.1778	26.8737	26.9939
	0.177454	0.068524	P62917	P62917	60S ribosomal protein L8	RPL8	0	103.24	1120800000	297	25.4605	25.5214	26.222	26.1307	26.1986	26.0178	25.7856	25.9645	25.866	26.087	25.769	25.6678
	0.508441	0.16265	P32969	P32969	60S ribosomal protein L9	RPL9	0	123.36	516340000	82	25.6459	25.7063	25.3759	25.1713	25.0755	24.8675	25.0573	25.0046	25.0417	25.0472	25.2807	25.435
	0.0304187	-0.0280078	P05388;Q8NHW5	P05388;Q8NHW5	60S acidic ribosomal protein P0;60S acidic ribosomal protein P0-like	RPLP0;RPLP0P6	0	246.86	2093900000	217	27.3797	25.1474	26.8629	26.8528	26.8765	26.7116	26.3827	26.5724	26.6783	26.6242	26.8768	26.8647
	0.594134	-0.42036	P04843	P04843	Dolichyl-diphosphooligosaccharide--protein glycosyltransferase subunit 1	RPN1	0	323.31	6930900000	729	28.6261	26.6095	28.7268	28.6823	28.6816	28.6468	28.9154	28.749	28.8625	28.6363	28.6012	28.731
	0.117901	0.022488	P04844	P04844	Dolichyl-diphosphooligosaccharide--protein glycosyltransferase subunit 2	RPN2	0	323.31	4764700000	460	28.3143	27.8433	28.0466	28.0826	28.0121	28.0674	28.1564	28.116	27.9878	27.9754	28.0769	27.9188
+	2.53018	0.529526	Q5VT52	Q5VT52	Regulation of nuclear pre-mRNA domain-containing protein 2	RPRD2	0	323.31	1214500000	297	26.8676	NaN	26.5333	26.5069	26.213	26.459	25.6381	26.2516	26.058	26.0024	25.927	26.0414
	1.78776	-0.220253	P62280	P62280	40S ribosomal protein S11	RPS11	0	119.96	1273400000	222	25.8613	25.979	26.0727	25.8503	25.9254	25.9653	26.2668	26.375	26.0791	26.2388	26.118	25.8977
	0.211584	0.0858807	P25398	P25398	40S ribosomal protein S12	RPS12	0	323.31	1232700000	89	26.7735	NaN	26.168	26.3504	26.0069	NaN	26.18	26.462	26.2639	26.2254	26.0628	NaN
	0.24698	0.0891927	P62263	P62263	40S ribosomal protein S14	RPS14	0	84.792	971050000	191	25.937	25.0413	26.0679	25.8723	25.8242	25.7382	25.5367	25.6989	25.6441	25.68	25.6873	25.6988
	0.0269675	0.00980892	P62244	P62244	40S ribosomal protein S15a	RPS15A	0	63.969	356740000	110	24.6039	NaN	24.6895	24.335	24.1401	24.2	24.4477	24.2288	24.4165	24.2207	24.3022	24.6874
	0.0109162	0.00654093	P62249	P62249	40S ribosomal protein S16	RPS16	0	63.95	452590000	100	24.7238	24.6627	25.0431	24.3756	24.074	24.6403	24.9649	24.6442	24.3771	24.334	NaN	NaN
	0.279804	0.0960309	P0CW22;P08708	P0CW22;P08708	40S ribosomal protein S17-like;40S ribosomal protein S17	RPS17L;RPS17	0	323.31	3045600000	197	27.8215	27.053	27.6424	27.6225	27.2324	27.2623	27.0386	27.2671	27.3288	27.3051	27.5491	27.5692
	0.462385	0.0525208	P15880	P15880	40S ribosomal protein S2	RPS2	0	180.96	1704400000	244	26.5198	26.7997	26.7057	26.5812	26.6573	26.6557	26.6798	26.6239	26.5625	26.4803	26.5494	26.7083
	0.72425	0.218421	P60866	P60866	40S ribosomal protein S20	RPS20	0	51.435	364800000	132	23.8824	24.3576	24.5792	24.3762	24.7738	24.4073	24.3198	24.2542	24.3412	23.9123	NaN	24.0608
	0.511259	-0.277899	P62266	P62266	40S ribosomal protein S23	RPS23	0	98.39	1076300000	167	25.6069	24.5302	25.8044	26.0144	26.1864	25.8913	25.9153	26.2282	26.1141	26.0068	25.8559	25.5808
	0.113994	-0.0413068	P62851	P62851	40S ribosomal protein S25	RPS25	0	29.786	374260000	58	25.047	NaN	24.8089	24.9029	24.5276	24.6216	NaN	24.8244	24.7049	NaN	NaN	24.9394
	0.637441	0.116532	P62854;Q5JNZ5	P62854	40S ribosomal protein S26	RPS26	0	119.07	1822100000	86	26.683	26.9544	26.888	26.9974	26.747	26.9144	26.7007	26.4466	26.7352	26.9597	26.7087	26.9342
	0.163502	0.0338872	P62979;P62987;P0CG47;P0CG48	P62979;P62987;P0CG47;P0CG48	Ubiquitin-40S ribosomal protein S27a;Ubiquitin;40S ribosomal protein S27a;Ubiquitin-60S ribosomal protein L40;Ubiquitin;60S ribosomal protein L40;Polyubiquitin-B;Ubiquitin;Polyubiquitin-C;Ubiquitin	RPS27A;UBA52;UBB;UBC	0	160.14	4136000000	161	28.1635	27.7787	28.0495	28.0612	27.9793	27.903	27.7941	27.8924	28.1959	28.0601	27.8631	27.9262
	1.55969	-0.201707	P62857	P62857	40S ribosomal protein S28	RPS28	0	38.841	247400000	80	23.7493	NaN	23.8049	23.9783	23.975	23.9594	24.0678	24.0508	NaN	24.1667	NaN	NaN
	0.730296	0.121113	P23396	P23396	40S ribosomal protein S3	RPS3	0	275.49	3040800000	323	27.4764	27.3184	27.6407	27.3301	27.2632	27.2254	27.4332	27.0552	27.3123	27.3017	27.3037	27.1214
	0.188329	0.0587141	P61247	P61247	40S ribosomal protein S3a	RPS3A	0	125.54	400980000	147	24.1585	24.7392	24.6817	24.4857	24.49	24.4583	24.459	24.6596	24.4393	24.5512	24.1084	NaN
	0.00652325	-0.00220426	P62701;Q8TD47;P22090	P62701	40S ribosomal protein S4, X isoform	RPS4X	0	254.31	3494900000	401	27.4193	27.143	27.753	27.7375	27.8179	27.6642	27.6687	27.7487	27.5762	27.5278	27.4261	27.6007
	0.862607	-0.217816	P46782	P46782	40S ribosomal protein S5;40S ribosomal protein S5, N-terminally processed	RPS5	0	323.31	8387100000	382	28.9252	28.4195	28.5711	28.9468	28.9691	28.9001	29.0954	29.2139	29.1237	28.5517	29.0107	29.0433
	0.456386	-0.178302	P62753	P62753	40S ribosomal protein S6	RPS6	0	90.506	1436700000	207	25.984	25.5785	26.4662	26.6134	26.705	26.3982	26.3339	26.68	26.4619	26.3934	26.4372	26.5087
	0.0205321	0.0197673	Q15418;O60307;O15021	Q15418	Ribosomal protein S6 kinase alpha-1	RPS6KA1	0	189.29	538720000	277	24.7457	23.8229	25.108	25.1329	25.194	25.1777	25.447	24.8851	24.9812	24.9904	23.9151	NaN
	0.189377	-0.0562477	P51812;Q9UK32	P51812	Ribosomal protein S6 kinase alpha-3	RPS6KA3	0	118.01	148870000	72	23.6643	NaN	23.4821	23.4377	NaN	23.165	23.655	23.4333	23.426	23.4598	NaN	NaN
	1.96132	-0.281327	P62241	P62241	40S ribosomal protein S8	RPS8	0	211.98	3724600000	387	27.83	27.5542	27.9588	27.7236	27.445	27.428	27.9158	27.8707	27.9193	27.946	27.9709	28.0049
	0.219713	-0.058732	P46781	P46781	40S ribosomal protein S9	RPS9	0	218.9	20830000000	663	29.7893	29.8067	30.1253	30.2573	30.2812	30.3196	30.3098	30.0919	30.1424	30.2545	29.9765	30.1568
	0.411016	0.352953	P08865	P08865	40S ribosomal protein SA	RPSA	0	223.22	178570000	59	23.6536	24.1467	NaN	NaN	NaN	22.8553	22.8314	23.3042	23.0417	23.6184	NaN	NaN
	0.697419	0.229125	P23921	P23921	Ribonucleoside-diphosphate reductase large subunit	RRM1	0	323.31	2847100000	496	27.4637	26.9171	27.6706	27.7565	27.6392	27.61	27.4935	27.4353	27.5027	27.1976	27.2693	26.7838
	1.71119	0.379248	Q5JTH9	Q5JTH9	RRP12-like protein	RRP12	0	230.97	488340000	187	25.0987	24.7334	25.3921	25.4617	25.3809	24.9402	24.5678	24.7745	24.8396	24.6647	24.8513	25.0336
	0.0466979	0.00886822	Q9Y3I0	Q9Y3I0	tRNA-splicing ligase RtcB homolog	RTCB	0	163.12	1007400000	278	25.9467	25.7975	26.1842	25.9232	25.8862	25.9173	26.0836	26.0368	25.8336	25.8655	25.9193	25.863
	0.628612	0.248605	Q9NQC3	Q9NQC3	Reticulon-4	RTN4	0	290.47	450790000	104	24.7906	24.9712	24.4899	25.115	24.1893	24.7684	24.4613	24.0085	24.9306	24.6401	24.6568	24.1355
	0.949396	0.281489	Q9Y265	Q9Y265	RuvB-like 1	RUVBL1	0	170.61	454890000	153	25.1056	24.1919	25.161	24.7926	24.6573	24.6645	24.1427	24.45	24.5195	24.6493	24.5237	24.5986
	2.15305	0.288393	Q9Y230	Q9Y230	RuvB-like 2	RUVBL2	0	188.29	469410000	158	24.8746	25.1063	24.9634	25.098	24.8678	24.8782	24.6694	24.6712	24.4485	24.9922	24.6634	24.6133
	0.241994	-0.115217	P49591	P49591	Serine--tRNA ligase, cytoplasmic	SARS	0	323.31	1828100000	281	26.9804	25.6035	26.6525	26.5978	26.5474	26.6744	26.4917	26.5876	26.5348	26.5899	26.7525	26.7908
	0.204244	0.0589612	Q15020	Q15020	Squamous cell carcinoma antigen recognized by T-cells 3	SART3	0	323.31	5125100000	813	27.9827	27.9759	28.2826	28.5283	27.9984	28.1195	27.9791	27.9147	28.2189	28.3649	27.9187	28.1372
	0.743145	-0.148999	O14828	O14828	Secretory carrier-associated membrane protein 3	SCAMP3	0	50.015	145860000	61	NaN	23.1719	23.5024	23.2201	23.343	NaN	23.2384	23.3974	23.4869	23.5286	NaN	23.6404
	1.03186	0.269259	P31040	P31040	Succinate dehydrogenase [ubiquinone] flavoprotein subunit, mitochondrial	SDHA	0	304.68	632360000	181	25.37	24.8951	25.6463	25.5334	25.4801	25.4707	25.0968	25.2619	24.9983	25.163	NaN	NaN
	1.33727	0.284215	P21912	P21912	Succinate dehydrogenase [ubiquinone] iron-sulfur subunit, mitochondrial	SDHB	0	65.093	335060000	82	24.8372	NaN	24.6544	24.5191	24.3102	24.4146	24.1296	24.2847	24.2193	24.4179	NaN	NaN
	0.291908	-0.135648	Q99643	Q99643	Succinate dehydrogenase cytochrome b560 subunit, mitochondrial	SDHC	0	27.126	336890000	69	24.0788	23.6807	24.2651	24.6805	24.3566	24.4616	24.4556	24.3622	24.6388	24.1015	NaN	NaN
	1.06581	-0.32874	O15027	O15027	Protein transport protein Sec16A	SEC16A	0	280.75	344280000	143	23.8345	NaN	24.5208	24.3752	24.0608	24.003	24.3927	24.4967	24.3164	24.7446	NaN	NaN
+	1.42251	0.536346	O75396	O75396	Vesicle-trafficking protein SEC22b	SEC22B	0	120.57	201470000	63	24.4216	NaN	24.3069	24.2875	NaN	23.5586	23.5014	23.5711	23.6636	23.693	NaN	NaN
	1.23324	-0.32669	Q15436	Q15436	Protein transport protein Sec23A	SEC23A	0	232.22	1133400000	168	26.2436	25.8645	26.1479	26.1403	25.5864	25.6858	26.2403	26.3335	26.4581	25.7788	26.4832	26.3347
	0.48341	0.441562	Q15437	Q15437	Protein transport protein Sec23B	SEC23B	0	323.31	1138400000	287	26.2889	NaN	26.189	26.1928	25.8815	26.2319	26.4419	26.0595	26.3255	26.2102	25.2403	24.0141
	0.622108	-0.315612	Q9Y6Y8;REV__O15068	Q9Y6Y8	SEC23-interacting protein	SEC23IP	0	222.16	565060000	180	25.0345	NaN	25.2346	25.0164	23.968	24.8345	24.9578	25.3549	25.4705	25.4155	24.9703	24.6302
	0.0778685	-0.0369442	O95486	O95486	Protein transport protein Sec24A	SEC24A	0	100.93	178410000	82	23.6097	23.3135	23.8383	23.0898	23.6846	NaN	23.5827	23.24	23.4425	23.5537	23.9019	NaN
	0.317573	0.128501	O95487	O95487	Protein transport protein Sec24B	SEC24B	0	144.85	228340000	97	24.1201	NaN	23.7247	23.9175	23.7988	23.9754	23.3916	23.6712	23.8195	24.2329	NaN	NaN
	0.492256	-0.121659	P53992	P53992	Protein transport protein Sec24C	SEC24C	0	147.21	385080000	147	24.472	NaN	24.6838	24.4326	24.3238	24.6576	24.8779	24.4136	24.6099	24.6409	NaN	NaN
+	4.07907	-0.459229	O94855	O94855	Protein transport protein Sec24D	SEC24D	0	151.77	358970000	139	24.2093	24.4356	24.201	24.2594	24.0446	24.1754	24.7752	24.7167	24.7256	24.5462	NaN	24.6369
	2.38308	-0.351112	O94979	O94979	Protein transport protein Sec31A	SEC31A	0	323.31	3726700000	649	27.6311	27.2127	27.7845	27.7698	27.6551	27.5963	27.9777	27.9976	28.0543	28.0572	27.8724	27.7969
+	2.77519	1.19204	Q9UGP8	Q9UGP8	Translocation protein SEC63 homolog	SEC63	0	109.39	190110000	87	24.3793	NaN	24.4253	24.3202	23.7239	NaN	23.0405	23.0186	NaN	23.0013	NaN	NaN
	0.898827	0.209039	Q96EE3	Q96EE3	Nucleoporin SEH1	SEH1L	0	121.33	527840000	101	25.3658	24.927	25.5358	25.3633	25.0565	25.1564	NaN	24.9328	24.8608	24.9121	25.2558	25.1638
	0.400766	-0.100484	Q13228	Q13228	Selenium-binding protein 1	SELENBP1	0	83.643	205320000	77	23.9401	NaN	23.6786	23.6444	23.5141	23.609	23.8547	23.8141	23.6069	23.5686	24.0443	NaN
+	1.14457	0.645684	Q8NC51	Q8NC51	Plasminogen activator inhibitor 1 RNA-binding protein	SERBP1	0	79.574	368970000	84	25.1202	25.5393	24.9256	24.9361	24.7488	24.4926	23.6812	NaN	24.8187	24.4444	NaN	NaN
	0.198008	-0.0950759	P36952	P36952	Serpin B5	SERPINB5	0	142.16	351700000	104	24.2274	24.2649	24.3117	24.0575	23.7371	23.8076	24.3845	23.6609	24.12	24.4857	NaN	NaN
	1.09351	-0.333666	P35237	P35237	Serpin B6	SERPINB6	0	242.69	779940000	212	25.8496	24.59	25.5322	25.3551	25.4261	25.2822	25.6079	25.68	25.6085	25.6897	25.7267	25.7242
	0.983201	-0.143111	P50454	P50454	Serpin H1	SERPINH1	0	323.31	8528600000	504	29.0504	28.5997	29.0429	29.0404	28.8666	28.8238	29.1938	29.0541	29.0042	29.0433	29.0328	28.9543
	0.00291898	-0.00221729	Q15637	Q15637	Splicing factor 1	SF1	0	233.72	1768000000	201	27.0384	25.6134	27.1242	26.7534	26.7408	26.6179	26.5893	26.8195	26.8508	26.7287	26.8847	26.0284
	0.498292	0.223818	Q12874	Q12874	Splicing factor 3A subunit 3	SF3A3	0	163.51	445740000	153	25.108	NaN	24.9074	24.8364	24.508	24.6048	24.995	24.7367	24.159	24.8352	24.1196	NaN
	1.36519	0.189493	O75533	O75533	Splicing factor 3B subunit 1	SF3B1	0	323.31	7257700000	919	28.8322	28.4639	28.9635	28.981	28.7952	28.8484	28.6947	28.7115	28.6121	28.6406	28.5294	28.5589
	0.0802083	0.0297203	Q13435	Q13435	Splicing factor 3B subunit 2	SF3B2	0	129.97	165460000	82	NaN	NaN	23.712	23.7201	NaN	23.3756	23.787	23.5346	23.413	23.5567	NaN	NaN
	0.579117	0.180499	Q15393	Q15393	Splicing factor 3B subunit 3	SF3B3	0	323.31	1054400000	396	26.2545	25.4666	26.3353	26.2009	25.9194	25.9106	26.0387	25.878	25.9475	25.9373	25.655	25.5481
	0.00546322	0.00446828	Q15427	Q15427	Splicing factor 3B subunit 4	SF3B4	0	323.31	2296000000	185	26.7325	26.4617	26.581	27.1203	27.3514	27.3416	27.7927	26.7486	27.2864	26.1708	26.6524	26.9109
	0.270614	-0.115445	P23246	P23246	Splicing factor, proline- and glutamine-rich	SFPQ	0	323.31	4678000000	525	27.7865	27.4331	28.1406	28.2944	28.1798	28.2828	28.3365	28.3243	28.2394	28.2824	28.0083	27.6191
+	1.60557	0.713398	Q9H9B4	Q9H9B4	Sideroflexin-1	SFXN1	0	197.11	416570000	132	25.0538	24.6466	25.405	25.0753	24.7949	24.6276	23.4754	24.2372	24.6659	24.5033	NaN	NaN
	0.451321	0.204322	P51688	P51688	N-sulphoglucosamine sulphohydrolase	SGSH	0	111.93	591870000	129	25.7298	24.3151	25.4383	25.508	25.0601	25.0323	25.0495	25.1352	24.8802	24.8306	24.9476	25.0144
	1.64144	0.168569	P34897	P34897	Serine hydroxymethyltransferase, mitochondrial	SHMT2	0	323.31	11129000000	742	29.1996	29.3767	29.4456	29.5057	29.3687	29.3642	29.4199	29.1075	29.1756	29.2317	29.1984	29.1161
	0.310992	0.140888	Q96ST3	Q96ST3	Paired amphipathic helix protein Sin3a	SIN3A	0	185.53	332140000	181	24.2696	NaN	24.278	24.4792	24.2459	24.4986	24.5967	24.2492	24.4721	24.2262	23.5226	NaN
	0.691117	0.0936521	P42285	P42285	Superkiller viralicidic activity 2-like 2	SKIV2L2	0	292.55	986500000	271	26.2325	26.0023	26.0828	25.8856	25.8377	25.9684	25.8864	25.8852	25.8023	25.923	25.8765	26.0739
	1.14218	0.325537	P63208	P63208	S-phase kinase-associated protein 1	SKP1	0	109.65	477160000	66	25.0146	25.5287	25.0304	24.994	24.9969	24.7437	24.7842	24.5878	24.5226	25.0086	NaN	NaN
	0.594193	-0.164248	O15427	O15427	Monocarboxylate transporter 4	SLC16A3	0	71.331	358270000	111	NaN	24.3186	24.1572	24.3173	24.3629	24.4761	24.533	24.5752	24.334	24.8742	NaN	24.137
	0.223773	0.121653	Q9UJS0	Q9UJS0	Calcium-binding mitochondrial carrier protein Aralar2	SLC25A13	0	256.97	437000000	154	24.9504	NaN	25.2714	25.0371	24.6558	24.6221	24.9542	24.5922	25.4072	24.6498	24.3251	NaN
	0.877102	0.18924	Q00325	Q00325	Phosphate carrier protein, mitochondrial	SLC25A3	0	274.37	2528100000	272	27.7807	27.3095	27.4698	27.6319	27.4459	27.3958	26.8932	27.369	27.3819	27.4869	27.2617	27.5055
	0.0599431	-0.020634	P05141	P05141	ADP/ATP translocase 2;ADP/ATP translocase 2, N-terminally processed	SLC25A5	0	154.27	3513900000	349	28.0399	27.4344	28.2111	27.8205	27.654	27.6459	27.7069	27.6705	27.8856	27.919	27.8726	27.875
	0.0216336	-0.0151354	P12236	P12236	ADP/ATP translocase 3;ADP/ATP translocase 3, N-terminally processed	SLC25A6	0	149.98	1135400000	105	26.5617	25.5402	26.9066	26.4791	25.7264	25.8631	25.9716	25.8943	26.2961	26.1892	26.2668	26.5497
+	2.31638	-0.683795	O14975	O14975	Very long-chain acyl-CoA synthetase	SLC27A2	0	116.38	492910000	126	25.2077	NaN	24.9255	24.624	24.3631	24.1045	25.2472	25.1913	25.3049	25.412	25.3096	25.5076
	0.346031	0.0720657	P11169;Q8TDB8	P11169;Q8TDB8	Solute carrier family 2, facilitated glucose transporter member 3;Solute carrier family 2, facilitated glucose transporter member 14	SLC2A3;SLC2A14	0	147.04	1126700000	162	25.8353	25.6263	25.8773	25.9569	26.0818	25.791	25.9085	25.7775	25.8489	25.9444	25.7707	25.4862
+	1.89635	-0.475764	Q9Y6M5	Q9Y6M5	Zinc transporter 1	SLC30A1	0	89.605	565820000	128	25.3072	NaN	24.595	24.8116	24.6848	24.5502	25.4197	25.0141	25.5328	25.2618	25.0583	25.3065
	1.56026	-0.461925	Q8NEW0	Q8NEW0	Zinc transporter 7	SLC30A7	0	29.737	131910000	56	22.7453	NaN	22.9675	NaN	22.9077	NaN	23.5529	NaN	23.3105	23.1429	NaN	NaN
	1.59216	-0.316568	Q8TB61	Q8TB61	Adenosine 3-phospho 5-phosphosulfate transporter 1	SLC35B2	0	44.009	291290000	87	24.3807	24.3601	24.1392	24.0324	23.82	23.8162	24.443	24.3231	24.3043	24.5218	24.4476	NaN
	1.83459	-0.22682	Q96QD8	Q96QD8	Sodium-coupled neutral amino acid transporter 2	SLC38A2	0	44.309	387570000	77	24.8109	NaN	24.7991	24.8961	24.5838	24.6368	24.9229	24.881	25.0409	25.0594	25.1194	24.8094
	0.494811	0.171566	Q13433	Q13433	Zinc transporter ZIP6	SLC39A6	0	60.796	172330000	75	23.245	NaN	23.6696	23.5446	23.4789	23.6175	23.4927	NaN	23.001	23.525	NaN	NaN
	0.131783	0.0375039	P08195	P08195	4F2 cell-surface antigen heavy chain	SLC3A2	0	323.31	16795000000	917	30.0841	29.3248	29.9237	29.8765	29.7664	29.6412	29.7718	29.7345	29.7783	29.6617	29.715	29.7302
	0.479632	0.202887	Q9Y6M7;Q2Y0W8	Q9Y6M7	Sodium bicarbonate cotransporter 3	SLC4A7	0	182.72	647730000	141	25.2479	NaN	25.1425	25.1845	25.2451	25.371	25.3977	24.7974	25.0109	24.4624	NaN	25.5081
	0.116631	-0.0739931	Q01650;Q9UM01	Q01650	Large neutral amino acids transporter small subunit 1	SLC7A5	0	57.329	1219700000	140	25.0571	NaN	25.9344	25.91	26.0668	25.9661	26.0241	26.1733	25.9013	26.1267	25.8066	25.1332
+	1.78944	0.563268	P51532;Q6ZRS2	P51532	Transcription activator BRG1	SMARCA4	0	270.65	463250000	213	24.9937	25.0666	25.6112	25.261	25.1035	24.913	25.1067	24.5347	24.597	25.0014	24.0462	24.2833
	0.177299	-0.182811	O60264	O60264	SWI/SNF-related matrix-associated actin-dependent regulator of chromatin subfamily A member 5	SMARCA5	0	212.17	360940000	184	24.7878	22.5761	25.0129	25.2147	24.4852	24.2895	24.9273	24.2404	24.9024	24.6964	24.4806	24.2159
	2.21667	0.196334	Q92922	Q92922	SWI/SNF complex subunit SMARCC1	SMARCC1	0	323.31	2393000000	389	27.3753	27.5306	27.3973	27.4767	27.301	27.3703	27.3656	27.1241	27.1802	27.2515	27.2899	27.0619
	0.0285837	-0.0081021	Q8TAQ2	Q8TAQ2	SWI/SNF complex subunit SMARCC2	SMARCC2	0	128.58	270600000	139	24.3183	24.2584	24.1831	24.0988	24.0501	23.916	24.4422	24.2444	23.9392	24.1828	24.1279	23.9367
	2.30616	0.341164	Q96GM5	Q96GM5	SWI/SNF-related matrix-associated actin-dependent regulator of chromatin subfamily D member 1	SMARCD1	0	241.59	1212500000	337	26.2778	26.2422	26.5334	26.5349	26.4606	26.4498	26.0356	26.0441	26.3344	26.1903	25.7478	26.0997
+	3.62301	0.57326	Q92925	Q92925	SWI/SNF-related matrix-associated actin-dependent regulator of chromatin subfamily D member 2	SMARCD2	0	221.74	1021200000	247	26.0977	26.2135	26.4682	26.4086	26.1671	26.0492	25.6871	25.5253	25.7679	25.9142	25.6913	25.379
	0.414838	-0.316448	Q14683	Q14683	Structural maintenance of chromosomes protein 1A	SMC1A	0	323.31	2020000000	698	26.5579	24.9429	26.8622	26.877	26.977	26.954	27.1273	26.9895	26.982	26.9503	26.7854	26.2353
	0.184271	-0.0334864	Q9UQE7	Q9UQE7	Structural maintenance of chromosomes protein 3	SMC3	0	323.31	2093800000	676	26.7174	26.7323	27.0529	26.9556	26.9117	26.9678	26.9485	26.938	26.9705	26.9915	26.9966	26.6937
	1.05526	-0.338643	A6NHR9	A6NHR9	Structural maintenance of chromosomes flexible hinge domain-containing protein 1	SMCHD1	0	307.84	587780000	272	24.535	NaN	24.9737	25.1613	24.8478	24.866	25.6139	25.2491	25.4109	25.3862	24.7296	24.9027
+	1.52528	0.597247	Q2TAY7	Q2TAY7	WD40 repeat-containing protein SMU1;WD40 repeat-containing protein SMU1, N-terminally processed	SMU1	0	174.48	351390000	146	24.8359	NaN	25.4568	24.9423	24.1528	24.5421	24.3163	24.1003	24.3864	24.5453	23.8064	23.9778
	2.20112	0.193204	Q7KZF4	Q7KZF4	Staphylococcal nuclease domain-containing protein 1	SND1	0	323.31	3987300000	532	27.8686	27.597	27.9736	27.8703	27.7498	27.8141	27.6852	27.5878	27.61	27.6555	27.5495	27.6262
	0.0598505	-0.00938129	O75643	O75643	U5 small nuclear ribonucleoprotein 200 kDa helicase	SNRNP200	0	323.31	9417200000	1598	29.0206	29.049	29.205	29.1711	28.9889	28.9612	29.1334	28.9203	29.0518	29.1585	29.0223	29.1657
	0.301913	0.167764	P08621	P08621	U1 small nuclear ribonucleoprotein 70 kDa	SNRNP70	0	191.3	1732800000	354	27.3056	27.3337	26.3566	26.9397	26.4226	26.0458	26.3086	26.7456	26.5269	26.9274	26.3614	26.5275
	0.0902419	0.060904	Q13573	Q13573	SNW domain-containing protein 1	SNW1	0	229.54	369310000	87	23.7526	NaN	24.827	24.7034	NaN	24.3135	24.3255	24.3161	24.2526	24.4586	NaN	NaN
	0.596556	0.297716	P35610	P35610	Sterol O-acyltransferase 1	SOAT1	0	133.95	473500000	64	25.084	NaN	25.1741	25.1782	25.5943	25.267	25.3181	25.2096	NaN	24.0972	24.9461	25.2379
+	7.08923	-0.815045	P04179	P04179	Superoxide dismutase [Mn], mitochondrial	SOD2	0	152.38	464500000	120	24.5842	24.601	24.428	24.3667	24.4931	24.5855	25.4905	25.2501	25.2557	25.3884	25.201	25.3629
	0.237293	0.217003	P18583	P18583	Protein SON	SON	0	274.91	392640000	162	24.8636	25.0964	24.495	24.6196	23.2209	NaN	23.7127	24.4758	24.4193	24.6974	23.9053	NaN
+	1.83601	-0.764074	O60271;Q9UPT6	O60271	C-Jun-amino-terminal kinase-interacting protein 4	SPAG9	0	323.31	769760000	280	24.9429	24.5879	25.3547	25.1513	24.8144	24.5403	25.7877	25.7824	26.0706	26.0652	25.6803	24.5898
	0.574614	0.0908178	Q13813	Q13813	Spectrin alpha chain, non-erythrocytic 1	SPTAN1	0	323.31	14351000000	2139	29.7044	29.3588	29.8429	29.7873	29.6595	29.6263	29.6317	29.61	29.6024	29.614	29.5697	29.4064
	1.97704	0.115639	Q01082;P11277	Q01082	Spectrin beta chain, non-erythrocytic 1	SPTBN1	0	323.31	30490000000	3243	30.7305	30.7728	30.885	30.8942	30.6985	30.7423	30.7018	30.6903	30.6915	30.6906	30.644	30.6114
	0.158537	-0.119848	Q9UHB9	Q9UHB9	Signal recognition particle subunit SRP68	SRP68	0	207.57	372740000	132	24.3512	NaN	25.2106	24.4534	24.2944	23.6277	24.5378	24.309	24.5337	24.6488	NaN	NaN
	0.114583	-0.0942307	O76094	O76094	Signal recognition particle subunit SRP72	SRP72	0	259.49	791180000	217	25.4449	24.3135	25.4745	25.6758	25.4056	25.4494	25.6178	25.8105	25.8591	25.7388	24.5082	24.7948
	0.881474	-0.264771	P08240	P08240	Signal recognition particle receptor subunit alpha	SRPR	0	133.55	215170000	124	23.6964	23.4437	23.9753	23.6867	23.5762	NaN	24.1441	23.9749	23.9099	24.209	23.4643	NaN
+	2.33851	1.05207	Q9UQ35	Q9UQ35	Serine/arginine repetitive matrix protein 2	SRRM2	0	323.31	2870300000	605	28.0374	28.5855	27.2558	27.8723	27.3068	27.3649	26.2628	26.6767	26.6442	27.2925	26.0817	27.1525
	0.984372	0.23948	Q9BXP5	Q9BXP5	Serrate RNA effector molecule homolog	SRRT	0	166.78	494680000	144	25.3016	NaN	25.0967	25.1227	25.1105	24.992	24.5361	24.9543	24.8849	25.1655	NaN	NaN
	1.02858	0.461136	Q05519	Q05519	Serine/arginine-rich splicing factor 11	SRSF11	0	176.98	2820700000	217	28.0715	28.0397	27.5224	27.6735	27.3106	27.1865	26.599	26.8065	27.0098	27.3624	27.2833	27.9763
+	2.69764	0.77458	Q04837	Q04837	Single-stranded DNA-binding protein, mitochondrial	SSBP1	0	217.59	838320000	172	25.6981	26.0011	26.1983	26.016	25.8714	26.0617	25.5467	24.9647	25.6764	25.4816	24.6204	24.9094
	1.9874	0.29591	Q08945	Q08945	FACT complex subunit SSRP1	SSRP1	0	252.29	2063400000	337	27.0245	27.3267	27.1669	27.0516	26.9599	26.8728	26.7265	26.4877	26.7553	26.8661	26.8148	26.9766
	1.16315	0.235282	P50502;Q8NFI4;Q8IZP2	P50502;Q8NFI4;Q8IZP2	Hsc70-interacting protein;Putative protein FAM10A5;Putative protein FAM10A4	ST13;ST13P5;ST13P4	0	70.936	366970000	121	24.8431	25.0416	24.5591	24.4363	24.3717	24.3672	24.3014	24.3705	24.4201	24.391	24.3261	24.3982
	1.55518	-0.354477	Q8N3U4	Q8N3U4	Cohesin subunit SA-2	STAG2	0	313.46	960740000	252	25.8514	25.0463	25.5025	25.9637	25.6262	25.5606	26.0609	25.9899	25.908	26.0598	25.8399	25.819
	1.27362	0.415475	Q687X5	Q687X5	Metalloreductase STEAP4	STEAP4	0	59.547	366330000	89	25.1297	NaN	24.8921	24.6465	NaN	24.3608	24.2331	24.2866	24.0927	NaN	24.479	24.6177
	1.8176	-0.387617	Q13586	Q13586	Stromal interaction molecule 1	STIM1	0	84.101	212000000	89	NaN	NaN	23.642	23.3535	23.1219	23.3412	23.8636	23.7781	23.665	23.7024	NaN	NaN
	0.557869	0.169707	P31948	P31948	Stress-induced-phosphoprotein 1	STIP1	0	323.31	14117000000	908	29.7057	29.1896	29.8607	29.821	30.0288	29.9944	29.7155	29.7696	29.6364	29.6055	29.6286	29.2264
	0.412418	0.17993	Q9P289;O00506;Q9Y6E0	Q9P289	Serine/threonine-protein kinase 26	STK26	0	74.604	129360000	65	23.9487	NaN	23.3376	22.9156	23.1935	23.3515	23.277	23.0795	23.1621	23.1593	NaN	NaN
+	3.00538	0.809141	Q9Y3F4	Q9Y3F4	Serine-threonine kinase receptor-associated protein	STRAP	0	93.615	276100000	127	24.7645	24.7878	24.9565	24.2909	24.284	24.4785	23.5975	23.8559	23.6899	23.995	NaN	NaN
	0.276387	0.167119	Q96SI9	Q96SI9	Spermatid perinuclear RNA-binding protein	STRBP	0	142.21	574360000	230	25.1873	24.0218	25.2444	25.2133	25.0733	25.2549	25.0647	25.2645	24.8672	24.965	24.7294	24.1014
	1.30789	0.37906	O43815	O43815	Striatin	STRN	0	234.42	410370000	118	25.3832	NaN	24.8497	24.7262	24.5249	24.9863	24.5882	24.6064	24.3165	24.7162	24.3479	NaN
	0.70418	0.413961	Q13033	Q13033	Striatin-3	STRN3	0	146.89	365400000	161	24.9144	NaN	25.2392	24.8485	24.0643	24.2543	24.7126	24.5765	23.6721	24.3731	23.9166	NaN
	0.204698	-0.192595	P46977	P46977	Dolichyl-diphosphooligosaccharide--protein glycosyltransferase subunit STT3A	STT3A	0	195.62	1188600000	189	26.0553	24.6856	26.1932	25.8501	25.3388	26.0278	26.5751	25.6812	25.9717	26.6867	24.658	25.7337
	0.918743	-0.162869	Q8TCJ2	Q8TCJ2	Dolichyl-diphosphooligosaccharide--protein glycosyltransferase subunit STT3B	STT3B	0	99.005	399280000	108	24.8941	NaN	24.6708	24.485	24.5987	24.5365	24.8868	24.7544	24.6135	24.9699	24.7749	NaN
	0.696868	0.31784	Q9Y5B9	Q9Y5B9	FACT complex subunit SPT16	SUPT16H	0	323.31	831240000	287	25.7719	25.8206	25.8797	25.7064	25.7947	25.4464	25.6406	25.4511	25.8205	25.7068	24.475	NaN
	0.127358	-0.0730085	O15260	O15260	Surfeit locus protein 4	SURF4	0	219.41	2600400000	120	27.9037	26.4395	27.5126	27.2197	27.3577	27.1536	27.3395	26.9925	27.3709	27.6182	27.169	27.5347
+	1.31062	-0.659473	O95425	O95425	Supervillin	SVIL	0	188.57	265340000	146	23.6208	NaN	24.4855	24.0084	23.7182	23.1689	24.4477	24.0654	24.6092	24.717	NaN	NaN
	0.373657	0.0565659	O60506	O60506	Heterogeneous nuclear ribonucleoprotein Q	SYNCRIP	0	323.31	16673000000	846	30.0356	29.8725	30.1355	30.1307	29.9646	29.9905	30.1109	29.7209	30.0343	29.9731	29.9792	29.9717
	0.0317868	0.00868066	P37802;Q9UI15	P37802	Transgelin-2	TAGLN2	0	323.31	1567100000	249	26.8274	26.8806	26.7378	26.6167	26.4005	26.3631	26.6632	26.6232	26.5082	26.6277	26.7672	26.5843
	0.166345	-0.0327559	P37837	P37837	Transaldolase	TALDO1	0	82.543	644170000	178	25.2231	25.4887	25.277	25.2462	25.1349	25.085	25.3126	25.4374	25.2492	25.3153	25.2892	25.0477
+	2.00362	-0.526401	Q9H2K8	Q9H2K8	Serine/threonine-protein kinase TAO3	TAOK3	0	100.14	184540000	122	23.2002	23.3366	23.3778	23.414	22.6559	23.3651	23.7411	23.6581	23.6596	23.9466	NaN	NaN
+	3.72907	-1.02012	Q03518	Q03518	Antigen peptide transporter 1	TAP1	0	149.1	251480000	67	24.0349	NaN	23.6068	23.6829	23.3705	NaN	24.4819	24.6708	24.7488	24.4128	24.8508	24.9984
	0.410567	-0.140574	P26639;A2RTX5	P26639	Threonine--tRNA ligase, cytoplasmic	TARS	0	323.31	3489900000	657	27.5286	26.7943	27.7457	27.7434	27.6726	27.7563	27.7267	27.7691	27.5849	27.6984	27.6986	27.6067
	0.362434	0.0716882	Q8TC07	Q8TC07	TBC1 domain family member 15	TBC1D15	0	71.592	75040000	59	NaN	NaN	22.4757	22.2381	NaN	22.5317	22.3769	22.3881	22.2488	22.3602	NaN	NaN
	1.14451	-0.211361	O75347	O75347	Tubulin-specific chaperone A	TBCA	0	54.091	151530000	75	NaN	NaN	23.1554	23.1377	23.307	23.5551	23.5083	23.4863	23.4913	23.5147	NaN	NaN
	0.701991	-0.153022	Q12788	Q12788	Transducin beta-like protein 3	TBL3	0	323.31	1584900000	241	26.7545	26.4846	26.5721	26.6267	26.371	26.4246	26.2772	26.7099	26.6358	26.77	26.9774	26.7814
+	2.61879	0.63779	Q969Z0	Q969Z0	Protein TBRG4	TBRG4	0	107.35	272290000	103	24.7522	NaN	24.6431	24.3786	24.3393	24.0831	23.6171	23.9697	23.6869	23.6886	24.045	NaN
	0.540806	-0.155548	O14776;Q5VWI1	O14776	Transcription elongation regulator 1	TCERG1	0	131.07	207880000	149	23.98	23.7096	24.0137	23.6013	23.5132	23.5493	23.8599	23.6118	24.0532	24.0085	NaN	NaN
	1.60543	0.20127	P17987	P17987	T-complex protein 1 subunit alpha	TCP1	0	323.31	4058200000	499	28.351	28.0594	28.2777	28.1154	28.06	27.8553	27.9024	28.012	27.8963	27.8291	27.9568	27.9145
	0.106294	0.0458498	Q9NZ01	Q9NZ01	Very-long-chain enoyl-CoA reductase	TECR	0	84.645	1706400000	232	26.4995	26.2776	26.7812	26.8734	26.9094	26.8724	26.7821	26.76	26.7288	27.0145	26.5271	26.1258
	0.077861	-0.0732827	Q9UBB9	Q9UBB9	Tuftelin-interacting protein 11	TFIP11	0	150.65	150640000	88	22.3037	NaN	23.7821	23.2392	NaN	23.2764	23.3581	22.8028	23.3472	23.3864	NaN	NaN
+	4.84896	0.696672	P02786;Q9UP52	P02786	Transferrin receptor protein 1;Transferrin receptor protein 1, serum form	TFRC	0	323.31	9547100000	786	29.566	29.1241	29.7008	29.5875	29.4665	29.6004	28.8819	28.7157	28.8842	28.8596	28.8178	28.7062
	0.588886	-0.190711	P36897;Q8NER5;P36896	P36897	TGF-beta receptor type-1	TGFBR1	0	116.68	221150000	74	24.1345	NaN	23.8066	23.886	23.3749	23.6174	23.9657	23.7895	24.0894	23.9736	NaN	NaN
	1.2743	0.493816	Q8NI27	Q8NI27	THO complex subunit 2	THOC2	0	152.09	916520000	156	26.2152	26.7111	26.1698	25.8779	25.847	25.4642	25.5704	25.5134	25.4745	25.6566	NaN	NaN
	0.76324	-0.158583	P52888	P52888	Thimet oligopeptidase	THOP1	0	197.44	570160000	219	25.12	NaN	25.0976	24.9725	25.1811	25.0592	25.5245	25.3267	25.2465	25.2193	24.9063	NaN
	0.540445	-0.516966	Q07157	Q07157	Tight junction protein ZO-1	TJP1	0	323.31	571590000	262	24.2712	23.1226	25.133	25.1655	24.5165	24.9461	25.5935	25.3724	25.7746	25.516	24.1331	23.8671
	1.39008	-0.147637	P29401	P29401	Transketolase	TKT	0	323.31	6451800000	630	28.4955	28.1581	28.578	28.533	28.4795	28.5051	28.5559	28.6313	28.587	28.6324	28.6229	28.6055
+	1.95533	-0.566934	Q04726	Q04726	Transducin-like enhancer protein 3	TLE3	0	167.01	332090000	126	23.9741	NaN	24.3562	24.4253	23.9446	23.6514	25.1546	24.5708	24.5824	24.6684	24.4536	24.3937
	3.74316	-0.258446	Q9Y490	Q9Y490	Talin-1	TLN1	0	323.31	10716000000	1681	28.9186	29.0388	29.1359	29.0942	28.9744	29.0265	29.3156	29.2026	29.3612	29.2942	29.3718	29.1938
	0.342078	0.111522	Q99805	Q99805	Transmembrane 9 superfamily member 2	TM9SF2	0	131.12	367170000	116	24.4271	24.2146	24.4977	24.4799	24.1524	24.587	24.5746	23.9919	24.2353	24.6036	NaN	24.0025
+	3.10812	-0.435159	Q9HD45	Q9HD45	Transmembrane 9 superfamily member 3	TM9SF3	0	86.502	519590000	150	24.4037	NaN	24.8249	24.5964	24.5009	24.8128	25.1731	25.0182	24.9303	25.1069	24.9891	25.1596
	0.0576483	0.0198046	Q92544	Q92544	Transmembrane 9 superfamily member 4	TM9SF4	0	121.12	999760000	213	26.0194	25.3069	25.8419	25.986	25.7725	25.7976	25.8512	25.8701	25.7725	25.9068	25.74	25.4648
	0.569909	-0.156654	P49755	P49755	Transmembrane emp24 domain-containing protein 10	TMED10	0	125.35	755290000	110	25.4082	25.0048	25.6669	25.868	25.5835	25.2182	25.7353	25.5917	25.7247	25.5623	25.497	25.5785
	0.549979	0.158238	Q6NUQ4	Q6NUQ4	Transmembrane protein 214	TMEM214	0	89.031	207970000	124	23.9819	23.8801	23.7603	23.6874	23.3439	23.4812	23.6536	23.3433	23.5743	23.7937	23.2897	NaN
	1.30701	0.390641	P57088	P57088	Transmembrane protein 33	TMEM33	0	80.676	684630000	143	25.5928	25.4135	25.6914	25.6582	25.2572	25.7416	25.417	24.9411	25.2845	25.7201	24.6331	25.0151
	1.76219	-0.351252	Q9BTV4	Q9BTV4	Transmembrane protein 43	TMEM43	0	323.31	1158900000	229	26.3864	25.7791	26.1423	26.2321	25.819	25.8562	26.5866	26.4927	26.4771	26.1298	26.2771	26.3593
	2.50209	0.379905	P42166	P42166	Lamina-associated polypeptide 2, isoform alpha;Thymopoietin;Thymopentin	TMPO	0	166.98	608950000	164	25.3483	25.5922	25.6079	25.2882	25.1329	25.2404	25.016	25.1495	25.0978	25.0143	24.9047	24.7482
	1.17366	0.399421	P42167	P42167	Lamina-associated polypeptide 2, isoforms beta/gamma;Thymopoietin;Thymopentin	TMPO	0	87.923	267610000	79	24.4748	23.9117	24.4463	24.3867	24.139	23.9037	24.2614	23.4507	23.7426	23.789	NaN	NaN
	0.275407	0.168976	Q92973	Q92973	Transportin-1	TNPO1	0	208.78	1152300000	282	26.4127	25.1585	26.2012	26.16	26.1654	26.1502	26.1939	25.9827	26.0852	26.1794	24.9868	25.8061
+	3.77675	0.532523	P11388	P11388	DNA topoisomerase 2-alpha	TOP2A	0	323.31	3268400000	902	27.7287	27.4128	27.8116	27.8879	27.6829	27.7281	27.2778	27.073	27.2852	27.3327	26.9284	27.1597
+	1.38194	0.852051	Q02880	Q02880	DNA topoisomerase 2-beta	TOP2B	0	128.8	286640000	83	24.7793	NaN	25.1634	24.347	24.0741	24.07	22.8614	23.6282	23.9528	24.0964	NaN	NaN
	0.807746	-0.187423	P60174	P60174	Triosephosphate isomerase	TPI1	0	323.31	11262000000	649	29.2578	28.7283	29.3716	29.5023	29.4484	29.4142	29.4218	29.5359	29.3524	29.4307	29.5882	29.5182
	0.363592	-0.123878	P29144	P29144	Tripeptidyl-peptidase 2	TPP2	0	228.75	277430000	166	24.3887	NaN	23.9286	24.0665	24.047	24.0626	24.3006	24.2379	23.8471	24.5046	NaN	NaN
+	2.40485	-0.415614	P12270	P12270	Nucleoprotein TPR	TPR	0	323.31	3629200000	829	27.5604	27.0384	27.7493	27.5676	27.4798	27.5641	27.8571	27.7676	28.1024	27.9998	27.9443	27.7823
	0.721221	0.13684	Q12931	Q12931	Heat shock protein 75 kDa, mitochondrial	TRAP1	0	323.31	2790000000	463	27.3874	27.3388	27.58	27.3218	27.1153	27.1065	27.2962	27.1388	27.1539	27.3735	26.9127	27.1535
+	4.62843	0.467094	Q14258	Q14258	E3 ubiquitin/ISG15 ligase TRIM25	TRIM25	0	134.76	736070000	179	25.5756	NaN	25.6648	25.6771	25.5737	25.5696	25.2318	25.1898	25.0429	25.2432	25.0175	NaN
	0.26468	-0.040144	Q13263	Q13263	Transcription intermediary factor 1-beta	TRIM28	0	323.31	6731500000	741	28.9242	28.7461	28.8576	28.743	28.6775	28.6169	28.9471	28.9229	28.753	28.7379	28.7631	28.6821
	0.191265	0.044147	Q15645	Q15645	Pachytene checkpoint protein 2 homolog	TRIP13	0	79.69	147800000	83	23.5082	23.3134	23.2492	23.3598	23.4441	23.2833	23.0724	NaN	23.3538	23.2931	23.5429	NaN
	0.584719	-0.333576	P30536	P30536	Translocator protein	TSPO	0	94.707	910200000	78	NaN	NaN	NaN	25.4537	25.7613	25.5038	26.1674	26.2438	26.0235	26.2517	25.607	25.1455
	0.00518192	0.00344372	Q2NL82	Q2NL82	Pre-rRNA-processing protein TSR1 homolog	TSR1	0	323.31	1514700000	291	26.901	25.5022	26.8877	26.8966	26.6078	26.3275	26.5656	26.4162	26.5413	26.4959	26.6246	26.4587
+	3.3364	-0.462995	Q8NBP0	Q8NBP0	Tetratricopeptide repeat protein 13	TTC13	0	251.29	463360000	184	24.6359	NaN	24.6444	24.4109	24.5246	24.4466	25.0811	24.9454	25.1336	25.1108	25.0156	24.6864
	0.770928	-0.414574	Q14166	Q14166	Tubulin--tyrosine ligase-like protein 12	TTLL12	0	323.31	7839200000	613	28.8549	27.1388	28.8072	28.7764	28.6816	28.8803	29.068	28.9751	28.9038	28.8822	28.9282	28.8694
	0.735814	0.0741707	Q9BQE3	Q9BQE3	Tubulin alpha-1C chain	TUBA1C	0	323.31	16959000000	693	30.2616	30.017	30.1528	30.0847	30.0074	29.99	30.0884	29.9425	30.0947	29.9232	30.0162	30.0034
	1.10534	-0.213861	P68366	P68366	Tubulin alpha-4A chain	TUBA4A	0	298.2	2049500000	205	27.0154	26.5631	26.8947	27.0307	26.8754	26.8419	26.8122	27.1311	27.0932	26.8945	27.1856	27.3878
	0.0193045	0.0049661	P07437;A6NNZ2;CON__ENSEMBL:ENSBTAP00000025008;Q9H4B7	P07437	Tubulin beta chain	TUBB	0	323.31	15461000000	725	30.0823	29.6497	30.0479	29.9761	29.8411	29.8431	30.1176	29.7585	29.9461	29.9879	29.7307	29.8696
	0.0303914	0.0224777	Q9BSJ2	Q9BSJ2	Gamma-tubulin complex component 2	TUBGCP2	0	166.59	474710000	192	25.0968	23.9774	25.1087	25.2875	24.5445	24.9699	25.1863	24.7468	24.8132	24.9983	24.297	NaN
	1.25675	0.151738	P49411	P49411	Elongation factor Tu, mitochondrial	TUFM	0	265.15	2401000000	372	27.3825	27.2786	27.5684	27.393	27.3723	27.1	27.2389	27.3233	27.1437	27.1273	27.2069	27.1444
	0.249229	0.103996	P10599	P10599	Thioredoxin	TXN	0	53.037	1267100000	93	26.1811	27.1356	26.3137	26.1579	26.1724	26.0462	26.2177	26.1993	26.2113	26.4838	26.0401	26.2308
+	3.63794	0.510982	Q8NBS9	Q8NBS9	Thioredoxin domain-containing protein 5	TXNDC5	0	196.9	584920000	136	NaN	NaN	25.3102	25.3744	25.3648	25.5615	24.7088	24.8848	24.9306	25.0885	24.782	24.9558
	0.267465	-0.158362	Q16881	Q16881	Thioredoxin reductase 1, cytoplasmic	TXNRD1	0	323.31	1614900000	266	26.7771	25.2483	26.4792	26.6849	26.5746	26.5384	26.6897	26.5529	26.7782	26.4373	26.6577	26.1367
+	1.07759	-0.704332	P19971	P19971	Thymidine phosphorylase	TYMP	0	92.783	144100000	70	22.5034	22.5433	22.8321	22.3012	NaN	NaN	23.6796	22.0786	23.3905	23.5619	23.536	NaN
	0.171851	-0.127463	P26368	P26368	Splicing factor U2AF 65 kDa subunit	U2AF2	0	274.46	1439300000	160	26.8198	27.2781	26.1993	26.5643	26.0247	25.3088	26.1067	26.4159	26.6024	26.707	26.6652	26.4626
	2.98736	-0.229345	P22314	P22314	Ubiquitin-like modifier-activating enzyme 1	UBA1	0	323.31	14971000000	935	29.7758	29.4845	29.7985	29.6877	29.6516	29.6258	29.852	29.8768	29.8562	29.9113	29.9698	29.9338
	1.02771	0.247319	Q9UBT2	Q9UBT2	SUMO-activating enzyme subunit 2	UBA2	0	97.925	219180000	110	24.108	23.9348	23.8558	23.9479	23.4362	23.6147	23.6954	23.5261	23.5431	23.511	NaN	NaN
	1.33725	-0.51411	A0AVT1	A0AVT1	Ubiquitin-like modifier-activating enzyme 6	UBA6	0	122.72	178840000	97	22.8636	NaN	23.5908	23.3879	23.6466	22.7649	23.8879	23.7738	23.7087	23.6889	NaN	NaN
	0.0906373	-0.0451362	Q5T6F2	Q5T6F2	Ubiquitin-associated protein 2	UBAP2	0	76.174	280090000	94	24.6474	NaN	24.2482	24.3361	23.984	24.1035	24.0317	24.2423	24.7262	24.2356	NaN	NaN
	1.08373	0.202733	Q14157	Q14157	Ubiquitin-associated protein 2-like	UBAP2L	0	323.31	5018600000	545	28.2712	28.4934	28.4479	28.3632	28.0502	28.2527	27.8908	28.1153	28.2871	28.1133	28.3762	27.8796
+	0.929043	-1.08479	Q5T4S7	Q5T4S7	E3 ubiquitin-protein ligase UBR4	UBR4	0	323.31	631680000	250	23.5753	NaN	24.6914	25.9388	22.927	24.1715	26.0118	25.4027	25.6009	25.6966	NaN	24.016
+	5.03883	-0.504414	Q9NYU2	Q9NYU2	UDP-glucose:glycoprotein glucosyltransferase 1	UGGT1	0	323.31	8238100000	1166	28.5518	28.2758	28.6615	28.6306	28.5232	28.5286	29.053	28.9061	29.0527	29.0514	29.0527	29.0821
+	3.14908	-0.429613	Q16851	Q16851	UTP--glucose-1-phosphate uridylyltransferase	UGP2	0	294.52	586910000	199	25.1298	NaN	24.8193	24.9787	25.0732	24.9161	25.52	25.3506	25.4614	25.32	NaN	NaN
	1.00604	0.155826	Q92900	Q92900	Regulator of nonsense transcripts 1	UPF1	0	221.08	480510000	206	24.867	NaN	24.949	24.7631	24.9758	24.9962	24.959	24.6005	24.7469	24.7111	NaN	NaN
	0.20265	-0.0585003	P31930	P31930	Cytochrome b-c1 complex subunit 1, mitochondrial	UQCRC1	0	195.54	372770000	136	24.5802	24.2078	24.6447	24.4416	24.3331	24.5925	24.6677	24.7541	24.6613	24.1545	24.5682	24.345
	0.320787	0.13193	Q53GS9	Q53GS9	U4/U6.U5 tri-snRNP-associated protein 2	USP39	0	143.81	657580000	132	25.754	NaN	25.8916	25.2458	24.9831	25.0998	25.0398	25.185	25.2897	25.2406	25.3037	25.5188
	0.547132	0.15938	P45974	P45974	Ubiquitin carboxyl-terminal hydrolase 5	USP5	0	272.67	735150000	224	25.8061	25.3892	25.604	25.4746	25.2852	25.3114	25.5266	25.3264	25.3071	25.6152	25.3357	24.8032
+	0.947202	0.754846	Q93009	Q93009	Ubiquitin carboxyl-terminal hydrolase 7	USP7	0	272.85	436630000	182	25.0508	23.4271	25.2324	25.1603	25.3883	25.3711	24.2602	24.3647	24.583	23.5261	NaN	NaN
	0.0879488	-0.0942516	Q93008;O00507	Q93008;O00507	Probable ubiquitin carboxyl-terminal hydrolase FAF-X;Probable ubiquitin carboxyl-terminal hydrolase FAF-Y	USP9X;USP9Y	0	268.91	349350000	210	24.5038	22.9911	24.8293	24.8711	24.0073	24.3136	24.2642	23.9968	24.1668	24.9601	NaN	NaN
	0.781728	0.249463	Q9BVJ6	Q9BVJ6	U3 small nucleolar RNA-associated protein 14 homolog A	UTP14A	0	296.1	976060000	232	26.1808	25.2025	26.0999	25.9	25.9368	25.9699	25.6919	25.7541	25.7569	25.728	25.2078	25.6545
	0.304181	0.304987	O75691	O75691	Small subunit processome component 20 homolog	UTP20	0	275.06	459330000	198	25.098	23.6485	25.6614	25.921	24.5513	24.8514	24.9658	24.3748	24.6932	24.5672	NaN	NaN
+	1.24387	-0.559045	P46939	P46939	Utrophin	UTRN	0	197.25	169070000	125	22.9605	NaN	23.4437	23.0609	22.6532	NaN	23.4418	23.3512	24.1035	23.458	NaN	NaN
	1.97933	-0.159525	P26640	P26640	Valine--tRNA ligase	VARS	0	323.31	5315700000	854	28.1453	27.9344	28.2466	28.1018	28.1097	28.2186	28.2826	28.3038	28.2112	28.3813	28.2498	28.2848
+	2.56819	-0.538738	P18206	P18206	Vinculin	VCL	0	323.31	2942000000	604	27.3333	26.5268	27.3153	27.2528	27.3472	27.3805	27.6384	27.7538	27.7309	27.8001	27.759	27.7061
	0.379586	0.183289	P55072	P55072	Transitional endoplasmic reticulum ATPase	VCP	0	323.31	3813300000	595	28.1759	27.7044	28.0442	27.8835	27.6638	27.8444	28.165	27.8892	27.8673	27.9055	27.6315	26.7579
	0.0403035	-0.01437	P45880	P45880	Voltage-dependent anion-selective channel protein 2	VDAC2	0	220.58	1328800000	193	26.0825	26.2656	26.537	26.3664	25.9975	25.9326	26.4021	26.5236	26.0242	26.0892	26.0941	26.1344
+	2.08637	0.734804	P08670;Q16352;P07197;P41219;P07196	P08670	Vimentin	VIM	0	323.31	1037100000	260	26.4428	26.5096	26.5909	26.6402	26.1433	26.0607	26.2613	26.0532	25.7344	25.5766	24.8489	25.5043
	0.229646	-0.0829499	Q9UBQ0	Q9UBQ0	Vacuolar protein sorting-associated protein 29	VPS29	0	49.914	218870000	80	NaN	NaN	23.7	23.6901	23.6395	23.9275	23.8977	23.8898	23.7043	24.1707	NaN	23.4486
	1.07143	-0.340402	Q96QK1	Q96QK1	Vacuolar protein sorting-associated protein 35	VPS35	0	216.06	778470000	187	25.7885	24.5885	25.5069	25.4537	25.4609	25.4162	25.8736	25.7878	25.4762	25.8556	25.5714	25.6924
+	3.71507	-1.73018	P23381	P23381	Tryptophan--tRNA ligase, cytoplasmic;T1-TrpRS;T2-TrpRS	WARS	0	247.46	1042100000	228	25.3043	23.3005	25.2252	24.8664	24.9737	24.8948	26.4957	26.5071	26.3943	26.5951	26.4265	26.5273
	0.0875503	-0.0525983	O75083	O75083	WD repeat-containing protein 1	WDR1	0	198.83	561760000	195	25.142	24.7009	25.337	25.1258	25.2504	24.751	25.3903	25.4827	25.3178	25.3077	24.2234	24.9006
	0.949301	-0.367815	Q9UNX4	Q9UNX4	WD repeat-containing protein 3	WDR3	0	266.81	716490000	220	25.5222	24.3218	25.533	25.4392	25.3061	25.2671	25.9749	25.5008	25.7643	25.5638	25.5079	25.2845
	0.175415	0.0585155	Q9C0J8	Q9C0J8	pre-mRNA 3 end processing protein WDR33	WDR33	0	295.84	1059000000	238	26.2194	26.2431	26.1692	26.3035	25.6627	25.6972	26.0235	26.0309	25.9753	25.9207	NaN	26.0029
	0.15572	0.0716798	Q8NI36	Q8NI36	WD repeat-containing protein 36	WDR36	0	181.94	395040000	169	24.9026	25.1721	24.8013	24.645	24.5086	23.9459	24.7114	24.5583	24.3803	24.7676	24.5174	24.6104
+	2.42591	-0.955868	Q5JSH3	Q5JSH3	WD repeat-containing protein 44	WDR44	0	124.77	130630000	103	22.7032	NaN	23.165	22.5836	22.6232	NaN	23.4628	24.1207	23.47	23.8451	NaN	NaN
	1.3042	-0.27831	Q5T9L3	Q5T9L3	Protein wntless homolog	WLS	0	48.425	130430000	70	23.149	NaN	23.0915	22.9348	22.9087	23.0021	23.4868	NaN	23.0444	23.3554	NaN	NaN
	0.501583	-0.223915	Q9NQW7;O00462	Q9NQW7	Xaa-Pro aminopeptidase 1	XPNPEP1	0	227.82	798960000	196	25.6732	24.5609	25.8343	25.4895	25.0913	25.4304	25.609	25.5683	25.1658	25.4736	25.7433	25.8629
	0.400818	-0.187692	O14980	O14980	Exportin-1	XPO1	0	323.31	3030800000	495	27.5883	26.3331	27.6757	27.617	27.4674	27.3857	27.7396	27.4129	27.529	27.521	27.4295	27.5613
	0.0636216	0.0284862	Q9HAV4	Q9HAV4	Exportin-5	XPO5	0	282.78	392010000	133	25.0715	NaN	24.4983	24.607	24.6997	24.5626	24.298	24.8419	24.6687	24.8288	NaN	NaN
	0.848762	0.176066	O43592	O43592	Exportin-T	XPOT	0	243	752370000	180	25.6736	25.5163	25.5708	25.3636	25.1551	25.3351	25.0061	25.3674	25.2177	25.3146	25.5502	25.1022
	0.827597	0.131476	P13010	P13010	X-ray repair cross-complementing protein 5	XRCC5	0	323.31	3788900000	516	28.1162	27.6668	28.0703	27.8041	27.8454	27.8621	27.9589	27.8285	27.7193	27.62	27.711	27.7382
	1.22084	0.113555	P12956	P12956	X-ray repair cross-complementing protein 6	XRCC6	0	323.31	5399400000	687	28.4627	28.2733	28.4177	28.4048	28.3847	28.3333	28.4473	28.2351	28.3244	28.2639	28.212	28.1126
	1.81082	-0.281284	Q8IZH2	Q8IZH2	5-3 exoribonuclease 1	XRN1	0	167.69	268450000	147	24.0749	NaN	24.0171	23.9363	23.8383	23.7919	24.3789	24.1661	24.0336	24.2731	NaN	NaN
	0.5014	-0.121653	Q9H0D6	Q9H0D6	5-3 exoribonuclease 2	XRN2	0	211.42	482700000	207	24.8898	NaN	25.0033	24.9051	24.7826	24.6529	25.31	24.8015	24.9205	25.0305	24.7796	NaN
+	1.59259	0.519682	P54577	P54577	Tyrosine--tRNA ligase, cytoplasmic;Tyrosine--tRNA ligase, cytoplasmic, N-terminally processed	YARS	0	162.59	247300000	131	24.1018	23.5642	24.6841	24.2689	23.9582	24.0276	23.5847	23.618	23.6227	23.4991	NaN	NaN
	0.764358	-0.277726	P49750	P49750	YLP motif-containing protein 1	YLPM1	0	138.48	192280000	101	23.4082	NaN	24.1531	23.7191	23.558	NaN	23.9287	23.8171	24.0124	24.1911	NaN	NaN
	2.24034	0.362579	Q7Z739	Q7Z739	YTH domain-containing family protein 3	YTHDF3	0	63.801	120060000	76	23.2898	NaN	23.3991	23.5812	23.1771	NaN	22.9953	22.9763	23.0047	23.0206	NaN	NaN
	0.811332	-0.223464	P31946	P31946	14-3-3 protein beta/alpha;14-3-3 protein beta/alpha, N-terminally processed	YWHAB	0	123.02	595240000	70	25.5872	NaN	25.0256	24.9824	25.2647	25.049	25.1065	25.4744	25.3228	25.536	25.5865	NaN
	0.460521	-0.0903791	P62258	P62258	14-3-3 protein epsilon	YWHAE	0	238.16	3118400000	317	27.7636	27.6923	27.7379	27.4806	27.3088	27.3447	27.5741	27.6697	27.5255	27.7971	27.6794	27.6243
	0.348612	0.114766	P61981	P61981	14-3-3 protein gamma;14-3-3 protein gamma, N-terminally processed	YWHAG	0	301.72	1657600000	165	27.1047	27.1799	26.9591	26.8464	26.5634	26.5522	26.4098	26.6449	26.5956	26.9537	26.987	26.9261
	1.66973	-0.237431	P27348	P27348	14-3-3 protein theta	YWHAQ	0	127.6	538720000	103	25.0857	NaN	25.1376	25.3189	25.0478	25.2086	25.2304	25.3096	25.28	25.6543	25.5282	25.3804
	1.06229	-0.285374	P63104	P63104	14-3-3 protein zeta/delta	YWHAZ	0	323.31	8061400000	352	29.1526	29.1985	28.8238	28.79	28.4398	28.4547	28.8478	29.0311	29.0262	29.3178	29.2533	29.0955
+	9.59558	-2.93811	Q7Z2W4;Q9H0J9	Q7Z2W4	Zinc finger CCCH-type antiviral protein 1	ZC3HAV1	0	323.31	2304400000	495	25.4005	25.0323	25.5381	25.3973	25.0051	25.0767	28.2322	28.3446	28.2747	28.2971	28.0353	27.8948
	0.661885	0.437156	Q96KR1	Q96KR1	Zinc finger RNA-binding protein	ZFR	0	191.17	173540000	84	23.026	NaN	24.3253	23.8158	23.4048	23.5942	22.9062	23.5333	23.1487	NaN	NaN	NaN
	1.06448	0.185836	O75844	O75844	CAAX prenyl protease 1 homolog	ZMPSTE24	0	126.33	1016100000	202	26.3102	26.464	26.1466	26.0256	25.9081	25.8711	25.9705	25.9465	25.861	25.8834	25.939	26.01
	0.269328	0.10261	O43670	O43670	BUB3-interacting and GLEBS motif-containing protein ZNF207	ZNF207	0	136.74	1213500000	175	26.0888	25.571	26.3873	26.5468	26.4682	26.3631	26.157	26.3264	26.3031	25.9818	25.9583	26.0829
	0.897354	-0.205547	Q8TF68	Q8TF68	Zinc finger protein 384	ZNF384	0	94.892	223650000	111	23.9117	NaN	23.7903	23.9448	23.6007	23.7618	24.2315	24.1574	23.7936	23.8471	NaN	NaN
	1.21929	-0.314528	Q6ZN55	Q6ZN55	Zinc finger protein 574	ZNF574	0	75.667	235430000	108	23.8542	NaN	23.4024	23.7657	23.5635	23.5911	23.6267	24.2224	23.9506	23.9999	NaN	NaN
+	1.12605	-0.721952	Q9UEG4	Q9UEG4	Zinc finger protein 629	ZNF629	0	111.93	192710000	135	23.0752	NaN	23.0084	23.1229	23.8043	22.922	23.7958	24.452	24.3814	24.1802	NaN	22.7332
+	2.93137	-0.480091	Q15942	Q15942	Zyxin	ZYX	0	252.3	756400000	166	25.3203	25.4377	25.6364	25.3321	25.2758	25.1416	25.7761	25.9666	25.944	25.9413	25.5591	NaN

### Sheet: FICD KD
In green are proteins identified AMPylated in HeLa cells											pro-N6pA treated						pro-N6pA + FICD KD
Significant	Significance	Fold enrichment	Protein IDs	Majority protein IDs	Protein names	Gene names	Q-value	Score	Intensity	MS/MS Count	P1	P2	P3	P4	P5	P6	Si1	Si2	Si3	Si4	Si5	Si6
+	5.0656	-0.577533	P49588	P49588	Alanine--tRNA ligase, cytoplasmic	AARS	0	323.31	4957700000	804	27.9746	27.7595	27.9761	27.9454	28.0894	28.0624	28.6866	28.6257	28.5552	28.5929	28.4778	28.3344
+	2.61575	-0.445883	P08243	P08243	Asparagine synthetase [glutamine-hydrolyzing]	ASNS	0	323.31	4455500000	505	27.9174	27.331	27.9896	27.924	28.0666	27.9149	28.3063	28.2706	28.3353	28.366	28.1981	28.3425
	1.17485	0.234094	P07686	P07686	Beta-hexosaminidase subunit beta;Beta-hexosaminidase subunit beta chain B;Beta-hexosaminidase subunit beta chain A	HEXB	0	300.86	3151600000	411	27.7872	27.4658	27.5955	27.7866	27.6333	27.5531	27.5291	27.3842	27.4757	27.5793	27.5322	26.9165
	0.938881	0.450757	P11021	P11021	78 kDa glucose-regulated protein	HSPA5	0	323.31	23537000000	1246	30.6747	30.4816	30.5804	30.7569	30.4134	30.4093	30.3963	30.3417	30.4593	30.3762	30.1966	28.8416
+	2.91052	-0.974974	Q16822;P35558	Q16822	Phosphoenolpyruvate carboxykinase [GTP], mitochondrial	PCK2	0	323.31	3261800000	515	27.4885	25.9484	27.2641	27.0862	27.0581	27.0015	27.9632	27.9843	27.9847	27.8386	27.9353	27.9903
	0.670217	0.369176	Q01813	Q01813	ATP-dependent 6-phosphofructokinase, platelet type	PFKP	0	323.31	2955800000	498	27.5541	27.1728	27.5509	27.7316	27.5587	27.5607	27.3318	27.3354	27.5019	27.416	27.5053	25.8235
	2.19965	0.373231	Q9Y570	Q9Y570	Protein phosphatase methylesterase 1	PPME1	0	272.15	1219400000	184	26.4053	26.3391	26.4892	26.8963	26.7844	26.4417	26.2246	26.1412	26.1607	26.2826	26.1215	NaN
	1.57339	-0.318354	Q9Y617	Q9Y617	Phosphoserine aminotransferase	PSAT1	0	160.64	1210400000	292	26.1436	25.8232	26.2813	26.2797	26.2415	26.2687	26.3808	26.4027	26.3734	26.3072	26.5208	26.963
	0.030428	0.0344934	Q07020	Q07020	60S ribosomal protein L18	RPL18	0	172.03	2663300000	163	27.528	26.8741	27.2789	27.2615	27.2764	26.9365	27.5619	27.705	27.6664	28.0797	26.0192	25.9161
	0.865929	0.173357	Q13501	Q13501	Sequestosome-1	SQSTM1	0	167.04	619640000	119	25.7165	25.6702	25.4521	25.2974	25.1988	25.1519	25.2185	25.3632	25.2451	25.0769	25.1946	25.3486
+	2.77363	0.850785	P27105	P27105	Erythrocyte band 7 integral membrane protein	STOM	0	59.997	193370000	113	23.8056	NaN	23.9901	23.9405	23.6524	23.8258	23.1152	NaN	23.3134	23.3221	22.8028	22.4068
	2.1817	0.274368	Q15019	Q15019	Septin-2	37500	0	323.31	2286300000	359	27.264	26.9489	27.3992	27.2407	27.2427	27.24	26.8917	27.0434	27.064	27.009	26.714	26.9672
	0.869071	0.251896	Q16181;Q6ZU15	Q16181	Septin-7	39326	0	86.64	310780000	118	24.5835	NaN	24.8026	24.4922	24.2125	24.3179	24.2994	24.4826	23.9885	24.1489	NaN	NaN
	1.11141	0.634333	Q9UHD8	Q9UHD8	Septin-9	40057	0	172.42	559640000	229	24.7624	24.7683	25.385	25.6486	25.1272	25.146	24.7695	25.0248	24.8549	25.1653	23.5362	23.6808
	1.19305	0.286322	Q9NRG9	Q9NRG9	Aladin	AAAS	0	88.555	165900000	62	23.8432	23.589	23.5948	23.46	23.3861	23.2761	23.3939	23.3782	23.6441	23.0183	23.0139	22.9829
	0.976301	0.314762	O75027	O75027	ATP-binding cassette sub-family B member 7, mitochondrial	ABCB7	0	234.54	332430000	112	25.0181	25.0915	24.4463	24.645	24.4032	24.4746	24.2744	24.6285	24.1763	24.381	NaN	NaN
	0.162385	-0.0810798	Q8NE71	Q8NE71	ATP-binding cassette sub-family F member 1	ABCF1	0	195.85	610080000	218	24.9571	24.5589	25.5486	25.54	25.2118	25.2748	24.9902	24.9448	25.178	25.2202	25.6107	25.6338
	1.77872	0.209739	Q9NUQ8	Q9NUQ8	ATP-binding cassette sub-family F member 3	ABCF3	0	236.88	584240000	220	25.3747	NaN	25.306	25.3748	25.3014	25.3975	25.2849	25.2794	25.1149	25.2105	25.0773	24.8798
+	2.09123	0.897379	P42765	P42765	3-ketoacyl-CoA thiolase, mitochondrial	ACAA2	0	257.23	709040000	152	26.29	26.1962	25.6654	25.4075	25.0089	24.9935	24.885	24.9239	25.0724	24.7963	24.2552	24.2445
+	1.89657	-0.565047	Q13085	Q13085	Acetyl-CoA carboxylase 1;Biotin carboxylase	ACACA	0	323.31	22891000000	2469	30.0981	29.7396	30.2106	30.3056	30.1356	30.1552	30.4204	30.4416	30.3724	30.4283	31.0113	31.361
	1.70259	0.352317	P11310	P11310	Medium-chain specific acyl-CoA dehydrogenase, mitochondrial	ACADM	0	75.525	151910000	97	23.3435	23.7343	23.5524	23.2129	23.1143	23.095	22.9415	22.8709	23.0875	23.275	22.999	22.7646
	1.20356	-0.351016	P49748	P49748	Very long-chain specific acyl-CoA dehydrogenase, mitochondrial	ACADVL	0	323.31	2793600000	524	27.1001	26.3244	27.1984	27.1297	27.2331	27.1295	27.5462	27.563	27.5227	27.3615	27.2311	26.9965
	0.324563	0.11455	P24752	P24752	Acetyl-CoA acetyltransferase, mitochondrial	ACAT1	0	214.22	503740000	173	25.4015	25.3074	25.1046	24.7389	24.544	24.7217	24.9596	24.7138	24.8046	24.7419	24.8352	25.0757
	0.399413	-0.0775693	P53396	P53396	ATP-citrate synthase	ACLY	0	323.31	4223700000	739	27.9441	27.5969	27.9657	27.8142	28.0063	27.9968	27.9239	27.8991	27.8803	27.7954	28.144	28.1466
	0.373462	0.117052	P21399;O00408	P21399	Cytoplasmic aconitate hydratase	ACO1	0	227.18	607270000	212	25.3463	25.0353	25.6645	25.4389	25.1288	25.1789	25.3697	25.4176	25.3671	25.1177	25.0558	24.7624
	1.51229	-0.169942	Q99798	Q99798	Aconitate hydratase, mitochondrial	ACO2	0	323.31	1857500000	459	26.7771	26.8357	26.7106	26.5255	26.5036	26.5848	26.8322	26.8275	26.9722	26.7009	26.8593	26.7647
+	2.73115	0.678658	O00154	O00154	Cytosolic acyl coenzyme A thioester hydrolase	ACOT7	0	111.24	615680000	155	25.5568	NaN	25.7712	25.3061	25.1734	25.2724	24.7694	24.8866	24.8851	24.8039	NaN	24.3417
	0.206633	0.0639076	Q15067	Q15067	Peroxisomal acyl-coenzyme A oxidase 1	ACOX1	0	323.31	623500000	149	25.4528	NaN	25.3447	25.2053	25.0296	25.3416	25.3731	25.2426	25.4364	25.3025	25.1289	24.7818
	0.0974551	-0.0805355	O95573	O95573	Long-chain-fatty-acid--CoA ligase 3	ACSL3	0	188.09	337290000	126	23.8008	NaN	24.2801	24.4391	23.5529	NaN	24.0913	NaN	24.3835	24.7054	23.8716	23.4418
	2.19951	0.247974	O60488	O60488	Long-chain-fatty-acid--CoA ligase 4	ACSL4	0	323.31	1268800000	254	26.346	26.173	26.4842	26.1292	26.2944	26.4269	25.9118	26.017	26.2253	26.1368	26.0565	26.0185
+	2.99856	0.423446	P68133;P68032;P63267;P62736	P68133;P68032;P63267;P62736	Actin, alpha skeletal muscle;Actin, alpha cardiac muscle 1;Actin, gamma-enteric smooth muscle;Actin, aortic smooth muscle	ACTA1;ACTC1;ACTG2;ACTA2	0	167.19	15735000000	421	30.1657	29.8616	30.1679	30.0387	30.0197	29.7786	29.4775	29.441	29.6827	29.8626	29.4874	29.5403
+	3.43461	0.846854	O43707	O43707	Alpha-actinin-4	ACTN4	0	323.31	2935300000	623	28.1274	27.2733	28.1733	28.0317	27.9189	27.9786	27.2237	27.2793	27.2223	27.0901	26.8404	26.7661
	0.283291	-0.162155	P55265	P55265	Double-stranded RNA-specific adenosine deaminase	ADAR	0	276	801670000	308	25.7869	24.3045	25.8365	25.7899	25.4322	25.3757	25.6376	25.5864	25.7828	25.5937	25.5244	25.3738
+	1.59712	0.748305	Q8WYP5	Q8WYP5	Protein ELYS	AHCTF1	0	323.31	828440000	268	26.1986	25.2171	26.0564	26.4256	25.4182	25.8498	24.2468	24.7972	25.1931	25.3112	25.4056	25.7219
	0.475712	0.17019	P23526	P23526	Adenosylhomocysteinase	AHCY	0	171.74	1187400000	284	26.0033	26.107	26.3428	25.9486	25.8453	26.0128	26.0871	25.9889	26.0168	26.2447	25.7011	25.2001
	3.49119	0.346903	Q09666;P48552	Q09666	Neuroblast differentiation-associated protein AHNAK	AHNAK	0	323.31	10770000000	2693	29.1555	29.1815	29.468	29.2179	29.1695	29.0817	28.7454	28.8561	28.8243	28.9066	28.8549	29.0054
	0.921744	0.804006	O95831	O95831	Apoptosis-inducing factor 1, mitochondrial	AIFM1	0	215.38	718360000	201	26.0495	25.4292	26.1556	25.5009	25.5332	25.3478	25.4081	25.3489	25.2765	25.3815	NaN	22.9116
	0.942826	0.316715	P54819	P54819	Adenylate kinase 2, mitochondrial;Adenylate kinase 2, mitochondrial, N-terminally processed	AK2	0	141.17	1634600000	249	26.8839	26.6371	26.8611	26.6815	26.5953	26.3997	26.6771	26.6492	26.4081	26.693	26.0322	25.6988
	0.133083	-0.0832399	P15121	P15121	Aldose reductase	AKR1B1	0	132.69	829610000	197	25.1292	24.5743	25.5682	25.281	25.3144	25.3078	25.5298	25.3522	25.6058	25.8152	24.6702	24.7012
	0.838652	-0.358877	O43488;Q8NHP1;O95154	O43488	Aflatoxin B1 aldehyde reductase member 2	AKR7A2	0	142.77	1499900000	244	26.732	25.1766	26.2305	26.244	26.4033	26.3258	26.6213	26.53	26.4423	26.3071	26.5303	26.8344
	1.98632	0.192494	P54886	P54886	Delta-1-pyrroline-5-carboxylate synthase;Glutamate 5-kinase;Gamma-glutamyl phosphate reductase	ALDH18A1	0	268.22	1497700000	415	26.7389	26.5381	26.8045	26.661	26.4786	26.4409	26.3852	26.4528	26.3879	26.4416	26.4122	26.4275
	0.27164	0.174495	P51648;P48448;P43353	P51648	Fatty aldehyde dehydrogenase	ALDH3A2	0	129.74	638980000	171	25.3671	26.6301	25.3385	25.1419	24.9017	25.0793	25.2912	25.3602	25.26	24.778	25.4549	25.2672
	0.0782796	0.0143569	P04075	P04075	Fructose-bisphosphate aldolase A	ALDOA	0	323.31	3873500000	472	27.9188	27.8029	27.7415	27.7538	27.8673	27.7725	27.892	27.7283	27.9734	27.8905	27.714	27.5723
	0.591276	-0.49625	Q9BT22;Q6GMV1;C9J202	Q9BT22	Chitobiosyldiphosphodolichol beta-mannosyltransferase	ALG1	0	118.22	589180000	200	24.2831	24.0356	24.5773	25.2401	25.3503	25.3745	24.7844	24.6714	24.6211	25.2496	25.7996	26.7124
+	1.45565	0.631369	P04083	P04083	Annexin A1	ANXA1	0	323.31	3847700000	379	28.0894	28.1662	27.8362	27.6694	27.4898	27.5161	27.5452	27.4877	27.4353	27.6351	26.4415	26.434
+	3.0483	0.929693	P07355;A6NMY6	P07355;A6NMY6	Annexin A2;Putative annexin A2-like protein	ANXA2;ANXA2P2	0	323.31	2042700000	359	27.1819	27.7051	26.7787	26.7268	26.7227	26.7506	26.4092	26.2599	26.0386	26.1166	25.6223	25.841
	0.647358	-0.150881	O95782;O94973	O95782	AP-2 complex subunit alpha-1	AP2A1	0	163.73	214830000	99	23.6696	NaN	23.5749	23.6489	23.3683	23.7743	23.7274	23.9353	23.8038	23.3385	23.9002	23.8432
	0.834223	-0.102982	P63010	P63010	AP-2 complex subunit beta	AP2B1	0	315.79	2211500000	434	26.8541	27.1287	26.9678	27.0749	27.0322	27.0138	27.0345	27.0193	27.1212	26.9944	27.185	27.335
	1.32466	0.353684	Q96CW1	Q96CW1	AP-2 complex subunit mu	AP2M1	0	101.47	265550000	118	24.1847	23.8181	24.3721	24.3625	24.1978	24.1818	23.8411	24.03	24.0266	23.4321	NaN	NaN
	1.21911	-0.270531	P13798	P13798	Acylamino-acid-releasing enzyme	APEH	0	289.47	1060300000	258	25.63	25.1761	25.8094	26.0572	25.8321	25.8262	26.0885	26.046	25.9767	25.8556	25.9241	26.0633
	0.0790732	-0.0837639	P27695	P27695	DNA-(apurinic or apyrimidinic site) lyase;DNA-(apurinic or apyrimidinic site) lyase, mitochondrial	APEX1	0	237.07	547550000	125	23.7414	NaN	25.4217	25.214	25.062	24.6159	24.8876	24.8739	25.5687	25.088	24.0557	NaN
	0.171224	0.0350771	Q9BZZ5	Q9BZZ5	Apoptosis inhibitor 5	API5	0	142.05	522250000	174	25.1476	25.0431	25.002	24.8157	24.8117	24.8214	24.9998	25.048	24.8892	24.9093	24.9308	24.6541
	0.892021	0.147251	Q96GX9	Q96GX9	Methylthioribulose-1-phosphate dehydratase	APIP	0	79.276	376000000	113	24.7607	24.7939	24.6938	24.4485	24.3955	24.5516	24.3566	24.6926	24.5626	24.3882	24.4266	24.3337
	0.927022	-0.278871	P07741	P07741	Adenine phosphoribosyltransferase	APRT	0	140.18	910660000	114	25.9681	26.1157	25.6378	25.5147	25.4519	25.6365	25.8103	25.8991	25.8469	25.6969	26.2874	26.4573
	0.312748	-0.0965048	P48444	P48444	Coatomer subunit delta	ARCN1	0	152.7	347530000	98	24.6613	NaN	24.3038	24.397	24.6822	24.4076	24.5256	24.9664	24.82	24.4289	24.473	24.3074
	0.814733	0.583082	P84077;P61204	P84077;P61204	ADP-ribosylation factor 1;ADP-ribosylation factor 3	ARF1;ARF3	0	175.1	1869400000	170	27.1695	26.1257	27.0391	27.0801	27.0031	26.7062	26.5959	26.6621	27.1821	26.5906	25.7569	24.8377
	1.1223	-0.228457	Q9Y6D5	Q9Y6D5	Brefeldin A-inhibited guanine nucleotide-exchange protein 2	ARFGEF2	0	75.39	154490000	73	23.3647	NaN	23.163	22.9461	22.8841	23.0888	23.2156	23.2676	23.2713	23.1321	23.352	23.6682
	0.557354	0.318104	P52565	P52565	Rho GDP-dissociation inhibitor 1	ARHGDIA	0	95.903	427040000	108	25.018	NaN	24.947	24.6215	24.5589	24.3475	24.5043	24.5499	24.7569	24.8106	24.3635	23.2977
	0.708316	0.241814	O15143	O15143	Actin-related protein 2/3 complex subunit 1B	ARPC1B	0	88.06	266060000	118	23.9563	23.6694	24.3746	24.2318	23.8503	23.8535	23.7936	23.8339	23.9581	24.1867	23.4315	23.2812
	0.710836	0.172297	O15144	O15144	Actin-related protein 2/3 complex subunit 2	ARPC2	0	73.075	146740000	81	23.3217	23.5662	23.4591	23.1541	22.8697	23.1521	22.9463	NaN	23.0117	23.2575	23.0499	23.1421
	0.553068	0.526068	Q8N3C0	Q8N3C0	Activating signal cointegrator 1 complex subunit 3	ASCC3	0	263.65	247360000	167	23.4967	NaN	24.471	24.7329	24.0599	24.3502	23.0132	22.903	22.9453	23.862	24.2592	25.1936
	0.567888	-0.228777	Q12797	Q12797	Aspartyl/asparaginyl beta-hydroxylase	ASPH	0	215.73	879710000	287	25.82	24.9276	25.7288	25.5584	25.6152	25.664	25.5396	25.4984	25.4931	25.6925	26.1626	26.3006
+	2.20864	-0.506134	P00966	P00966	Argininosuccinate synthase	ASS1	0	323.31	19158000000	713	29.5979	29.2714	29.9684	29.8554	29.9911	30.1447	30.4649	30.4884	30.2699	30.389	30.1841	30.0695
	1.30275	-0.156476	P31939	P31939	Bifunctional purine biosynthesis protein PURH;Phosphoribosylaminoimidazolecarboxamide formyltransferase;IMP cyclohydrolase	ATIC	0	323.31	4079100000	641	27.8373	27.3914	27.7584	27.6427	27.7151	27.7353	27.9315	27.923	27.8365	27.7614	27.7823	27.7843
	1.95756	0.18277	P05023;P13637;P50993;Q13733;P20648	P05023	Sodium/potassium-transporting ATPase subunit alpha-1	ATP1A1	0	300.14	1657500000	472	26.7049	26.9234	26.748	26.6454	26.5607	26.6752	26.5207	26.4315	26.5322	26.6382	26.5789	26.4595
	0.327374	0.0918856	P16615;O14983;Q93084	P16615	Sarcoplasmic/endoplasmic reticulum calcium ATPase 2	ATP2A2	0	323.31	2773700000	377	27.4861	27.0575	27.3382	27.3203	27.2778	27.31	27.3016	27.3922	27.3592	27.353	27.1376	26.6951
	0.146356	-0.0462847	P20020;Q01814	P20020	Plasma membrane calcium-transporting ATPase 1	ATP2B1	0	163.02	623430000	225	25.3477	24.5936	25.2627	25.219	25.0197	24.9558	25.229	25.1408	25.1625	25.1222	25.1435	24.8783
+	2.34436	0.476561	P25705	P25705	ATP synthase subunit alpha, mitochondrial	ATP5A1	0	323.31	2880100000	470	27.6665	27.4817	27.805	27.4994	27.3821	27.4211	27.2094	27.1908	27.1653	27.3013	26.9893	26.5404
+	2.99147	0.50043	P06576	P06576	ATP synthase subunit beta, mitochondrial	ATP5B	0	323.31	1857100000	336	26.8035	26.9162	26.9413	27.0793	26.9687	26.7428	26.171	26.6847	26.603	26.5779	26.2597	26.1529
+	2.89671	0.700243	P36542	P36542	ATP synthase subunit gamma, mitochondrial	ATP5C1	0	64.744	742900000	77	25.8865	26.1928	25.903	25.9458	25.6428	25.4301	25.2897	25.2001	25.1249	25.5466	24.857	24.7812
	1.42184	0.500818	O75947	O75947	ATP synthase subunit d, mitochondrial	ATP5H	0	89.161	267570000	90	24.03	24.6642	24.225	24.4305	24.1998	24.419	24.0249	NaN	23.8773	24.137	24.0488	23.0484
+	2.9668	0.55547	P48047	P48047	ATP synthase subunit O, mitochondrial	ATP5O	0	62.294	203010000	84	24.1162	24.2689	24.068	24.0272	23.7943	23.7289	23.5957	23.3734	23.3834	NaN	NaN	23.4279
	0.0753615	-0.0545842	P38606	P38606	V-type proton ATPase catalytic subunit A	ATP6V1A	0	196.8	429450000	194	24.5725	23.5647	25.111	24.8787	24.9819	25.1927	24.7737	24.7385	24.7111	25.061	24.9598	24.3848
	0.0439114	-0.0449109	Q99700	Q99700	Ataxin-2	ATXN2	0	141.06	273380000	171	24.0972	NaN	23.8814	24.0972	23.3406	23.7838	23.3545	23.0933	24.0801	24.3873	23.3529	25.0416
	0.0270119	0.00899633	Q8WWM7	Q8WWM7	Ataxin-2-like protein	ATXN2L	0	225.61	979800000	380	25.7113	25.9474	25.8214	25.7769	25.7778	25.9064	25.5656	25.682	25.5433	25.958	25.8945	26.2438
	0.42325	-0.129848	P15291	P15291	Beta-1,4-galactosyltransferase 1;Lactose synthase A protein;N-acetyllactosamine synthase;Beta-N-acetylglucosaminylglycopeptide beta-1,4-galactosyltransferase;Beta-N-acetylglucosaminyl-glycolipid beta-1,4-galactosyltransferase;Processed beta-1,4-galactosyltransferase 1	B4GALT1	0	39.282	178670000	65	23.6072	NaN	23.7729	23.5191	23.4491	23.7169	23.7234	23.52	23.5959	24.1322	NaN	NaN
	0.0964596	0.0644035	P46379	P46379	Large proline-rich protein BAG6	BAG6	0	231.93	820660000	245	25.6369	24.5224	25.9982	25.8035	25.3048	25.9774	25.7176	25.624	25.5418	25.5361	25.3951	25.0421
	1.21921	0.416438	P51572	P51572	B-cell receptor-associated protein 31	BCAP31	0	84.289	310130000	125	23.7205	NaN	24.1188	24.3171	24.2965	24.4268	24.1366	23.8576	23.7616	24.0804	23.215	23.5058
	0.612754	0.253679	Q13867	Q13867	Bleomycin hydrolase	BLMH	0	122.16	222120000	79	24.0621	24.5827	24.002	24.0927	23.5837	NaN	24.0403	23.6697	NaN	23.4047	24.0721	23.8682
	0.444208	0.217314	Q9H3K6	Q9H3K6	BolA-like protein 2	BOLA2	0	42.538	202190000	59	23.8605	24.2379	23.7369	23.6247	NaN	NaN	23.7458	NaN	23.9617	23.9965	23.3927	23.1416
+	3.02382	-0.950827	Q14137	Q14137	Ribosome biogenesis protein BOP1	BOP1	0	237.73	524290000	182	24.0794	NaN	24.3872	24.2541	23.8925	24.1601	24.382	24.909	25.2905	25.2821	25.2552	25.514
	0.0169985	0.0260684	Q8TDN6	Q8TDN6	Ribosome biogenesis protein BRX1 homolog	BRIX1	0	121.64	462000000	114	NaN	NaN	24.6349	25.2355	25.3404	25.1848	25.8344	25.4185	26.2177	25.1362	24.3007	23.5295
+	1.26867	1.17591	O43684	O43684	Mitotic checkpoint protein BUB3	BUB3	0	138.55	590910000	201	25.4795	25.1436	26.1195	25.7031	25.1058	24.9251	24.8852	25.0695	24.9974	25.1215	23.0871	22.2603
+	3.82443	0.602782	Q7L1Q6	Q7L1Q6	Basic leucine zipper and W2 domain-containing protein 1	BZW1	0	99.531	283180000	156	24.4493	24.697	24.2053	24.3793	24.3742	24.3355	23.9127	23.9231	23.9383	23.9171	23.6342	23.4985
	1.27938	0.44285	Q9HB07	Q9HB07	UPF0160 protein MYG1, mitochondrial	C12orf10	0	128.18	196050000	107	23.7346	23.8083	23.7723	23.5803	23.7235	23.4068	23.5519	23.4091	23.5472	23.1861	NaN	22.4462
+	4.02297	0.572194	Q07021	Q07021	Complement component 1 Q subcomponent-binding protein, mitochondrial	C1QBP	0	79.905	905900000	128	26.5109	26.2143	26.2276	26.2438	25.9964	26.034	25.443	25.5524	25.8264	25.6663	25.6304	25.6755
	1.44611	-0.292959	P04003	P04003	C4b-binding protein alpha chain	C4BPA	0	229.21	1983200000	334	26.3303	26.3816	26.4932	26.8242	26.6351	26.628	26.5253	26.563	27.0118	26.9398	27.0011	27.0091
	0.781115	-0.181203	P27708	P27708	CAD protein;Glutamine-dependent carbamoyl-phosphate synthase;Aspartate carbamoyltransferase;Dihydroorotase	CAD	0	323.31	3062000000	620	27.6461	27.4896	27.6972	27.7907	27.5214	27.619	27.7567	27.7777	27.6312	27.4871	27.9115	28.287
	0.449863	0.107822	P27797	P27797	Calreticulin	CALR	0	268.77	1459000000	240	26.5642	26.1908	26.3543	26.3471	26.4175	26.2872	26.2668	25.9992	26.272	26.689	26.2229	26.0643
	0.030973	0.0112437	Q13555	Q13555	Calcium/calmodulin-dependent protein kinase type II subunit gamma	CAMK2G	0	103.43	359600000	104	24.6425	NaN	24.6149	24.4951	24.077	24.1496	24.4768	24.4215	24.3575	24.1554	24.5915	24.3047
	0.0393289	0.0095218	Q86VP6;O75155	Q86VP6	Cullin-associated NEDD8-dissociated protein 1	CAND1	0	323.31	2475700000	521	27.345	26.8088	27.2642	27.2362	27.0859	27.0862	27.1421	27.1369	27.0862	27.0832	27.2837	27.037
	0.921579	0.246387	P27824	P27824	Calnexin	CANX	0	195.47	1497800000	250	26.6143	26.6516	26.6089	26.5318	26.2883	26.1775	26.3246	26.446	26.4195	26.392	26.1371	25.6749
	0.0357103	-0.019825	Q01518;P40123	Q01518	Adenylyl cyclase-associated protein 1	CAP1	0	323.31	3714800000	466	27.8543	27.2774	27.8432	27.7781	27.736	27.7345	27.5014	27.4663	27.4019	27.4513	28.1193	28.4022
	0.233182	-0.0836128	P40121	P40121	Macrophage-capping protein	CAPG	0	294.9	888140000	213	25.9758	25.2039	25.4606	25.5343	25.6092	25.27	25.8221	25.7127	25.7694	25.5634	25.507	25.181
+	2.95521	0.437654	Q14444	Q14444	Caprin-1	CAPRIN1	0	172.45	1015800000	237	25.8374	26.0746	26.1504	26.2867	26.1478	26.035	25.4204	25.6449	25.4482	25.7192	25.8543	25.819
	0.208254	0.136167	P52907;P47755	P52907	F-actin-capping protein subunit alpha-1	CAPZA1	0	182.99	322080000	114	24.9801	NaN	24.4895	24.2876	24.1023	23.6646	24.1972	24.0123	24.0183	24.4468	NaN	NaN
	0.259713	-0.0564053	Q86X55	Q86X55	Histone-arginine methyltransferase CARM1	CARM1	0	127.09	179570000	83	23.4979	NaN	23.7256	23.494	23.4005	23.5918	23.4008	NaN	23.5917	23.7819	23.4864	23.7311
+	1.66303	-0.855691	P49589	P49589	Cysteine--tRNA ligase, cytoplasmic	CARS	0	256.92	864650000	275	25.6469	24.1486	25.6366	25.5548	25.6275	25.7167	25.8646	25.8984	25.9133	26.0983	26.8867	26.804
	0.024742	0.0160933	P04040	P04040	Catalase	CAT	0	234.02	1092700000	286	25.8764	26.3703	26.1531	26.0764	25.978	25.9801	25.8092	25.5445	25.6941	25.8497	26.6865	26.7538
	0.808737	0.227269	P16152	P16152	Carbonyl reductase [NADPH] 1	CBR1	0	147.83	285010000	129	24.3352	24.5825	24.354	24.1572	24.0038	24.112	24.0963	24.2636	24.1862	24.051	23.5538	NaN
+	2.20578	0.537855	Q13185;P83916	Q13185	Chromobox protein homolog 3	CBX3	0	70.766	308130000	66	24.7455	NaN	24.7235	24.5768	24.3447	24.2646	NaN	23.8156	24.1355	24.1826	23.8389	NaN
+	2.19918	0.563807	Q8N163	Q8N163	Cell cycle and apoptosis regulator protein 2	CCAR2	0	142.54	411090000	127	24.9461	NaN	25.0153	24.8628	24.7542	24.4718	24.3659	24.4759	24.376	24.222	NaN	23.7913
	0.0929639	-0.0457588	O60563	O60563	Cyclin-T1	CCNT1	0	145.97	314900000	98	24.3503	NaN	24.6503	25.0865	24.4131	24.4055	24.3727	24.5592	NaN	24.4836	24.6493	25.0696
	2.0499	0.429708	P78371	P78371	T-complex protein 1 subunit beta	CCT2	0	323.31	7735800000	578	29.2673	29.1685	29.0688	29.0892	28.9986	28.8178	28.741	28.8873	28.8431	28.8131	28.2674	28.28
	0.0478305	0.0167131	P49368	P49368	T-complex protein 1 subunit gamma	CCT3	0	305.89	2429600000	403	27.5106	26.6972	27.4574	27.3118	27.14	27.1956	27.2186	27.2248	27.1502	27.1832	27.3398	27.0959
+	2.07302	0.545168	P50991	P50991	T-complex protein 1 subunit delta	CCT4	0	323.31	3235900000	417	27.9841	27.93	27.7779	27.8695	27.7309	27.8398	27.6191	27.3465	27.4025	27.5523	27.4154	26.5255
	1.40318	0.522182	P48643	P48643	T-complex protein 1 subunit epsilon	CCT5	0	323.31	2537600000	439	27.5137	26.733	27.4768	27.4008	27.5178	27.3782	26.9939	27.0323	27.0244	27.2451	26.578	26.0134
	2.71262	0.401992	P40227	P40227	T-complex protein 1 subunit zeta	CCT6A	0	305.24	1931300000	352	26.8812	27.0706	27.1143	26.979	26.902	26.9292	26.7256	26.7682	26.6608	26.7074	26.2946	26.3076
+	1.71702	0.524957	Q99832	Q99832	T-complex protein 1 subunit eta	CCT7	0	323.31	3844000000	424	27.9986	28.3872	28.1983	27.9542	27.9222	27.9199	27.8043	27.6741	27.7788	27.7909	27.461	26.7216
	2.03897	0.231909	P50990	P50990	T-complex protein 1 subunit theta	CCT8	0	323.31	3067500000	524	27.7024	27.334	27.7667	27.6604	27.7612	27.6083	27.4559	27.4255	27.4202	27.4658	27.4062	27.2679
	0.860472	0.290683	Q6YHK3	Q6YHK3	CD109 antigen	CD109	0	126.96	249630000	92	24.0486	NaN	24.1283	24.1375	23.6358	23.7536	23.6594	NaN	24.0444	23.185	23.549	23.8126
	0.17921	-0.0519539	Q16543	Q16543	Hsp90 co-chaperone Cdc37;Hsp90 co-chaperone Cdc37, N-terminally processed	CDC37	0	118.66	267610000	76	24.4107	NaN	23.9882	24.062	24.2487	24.1893	24.1132	24.0503	24.2902	24.1607	24.5444	NaN
	0.602481	0.258945	P60953	P60953	Cell division control protein 42 homolog	CDC42	0	161.67	919760000	94	26.2586	NaN	25.3862	25.8496	25.9751	25.6279	25.7397	25.8811	25.7624	25.63	24.8859	25.4642
	0.382079	0.173424	Q99459	Q99459	Cell division cycle 5-like protein	CDC5L	0	323.31	1804600000	361	27.0014	25.8121	27.1191	26.7699	26.6414	26.5497	26.5919	26.7331	26.5415	26.4594	26.2291	26.2979
+	3.2345	0.932918	P06493	P06493	Cyclin-dependent kinase 1	CDK1	0	206.92	813070000	207	26.1214	26.1434	26.2792	25.9026	25.8476	25.7428	25.419	25.2561	25.3476	25.3034	24.4136	24.6997
	0.690588	0.238839	Q03701	Q03701	CCAAT/enhancer-binding protein zeta	CEBPZ	0	218.08	313740000	146	24.3189	23.7707	24.5774	24.8844	24.3399	24.3957	24.2533	24.1038	24.466	24.0172	24.213	23.8007
	1.1061	0.218554	Q96G23	Q96G23	Ceramide synthase 2	CERS2	0	39.52	260640000	78	23.8872	NaN	24.3242	24.2196	24.167	24.1924	24.0298	24	23.895	23.6528	NaN	24.12
	2.36045	0.356335	P23528	P23528	Cofilin-1	CFL1	0	236.88	1927500000	150	27.3474	27.1117	26.9329	26.9266	26.811	26.7066	26.5412	26.6523	26.6701	26.6572	26.6608	26.5167
	0.0651903	-0.0522548	Q96JM3	Q96JM3	Chromosome alignment-maintaining phosphoprotein 1	CHAMP1	0	165.93	302290000	168	24.1549	NaN	24.3292	24.1357	24.226	23.4114	24.329	24.2053	24.1909	24.4297	23.0026	24.4648
	0.411611	0.160328	Q14839;Q8TDI0	Q14839	Chromodomain-helicase-DNA-binding protein 4	CHD4	0	323.31	1143600000	433	26.2581	25.4182	26.513	26.5653	26.1984	26.0568	25.9863	25.8905	25.9074	26.0125	25.9983	26.2529
	0.0628838	0.0431058	Q8IWX8	Q8IWX8	Calcium homeostasis endoplasmic reticulum protein	CHERP	0	145.05	312210000	129	24.0281	23.571	24.8422	24.7273	24.2117	24.2309	24.1663	23.876	23.9161	24.6539	23.9816	24.7587
+	0.943202	1.00475	Q9UHD1	Q9UHD1	Cysteine and histidine-rich domain-containing protein 1	CHORDC1	0	152.55	845880000	186	26.293	25.6962	26.1706	26.1249	25.7186	25.7515	25.8953	25.6379	25.9349	25.8746	22.7619	23.6219
	0.0175934	0.00698121	Q969X6	Q969X6	Cirhin	CIRH1A	0	99.904	138600000	71	23.361	NaN	22.7201	23.145	23.1568	NaN	22.9277	23.32	23.2394	23.12	22.9292	22.9962
	1.7931	0.385539	Q9NZ45	Q9NZ45	CDGSH iron-sulfur domain-containing protein 1	CISD1	0	38.829	291750000	84	24.449	24.3701	24.5959	24.3147	24.0928	24.1332	24.0838	24.156	23.9546	24.1709	23.7962	23.481
	0.491536	0.192937	Q07065;Q96K21	Q07065	Cytoskeleton-associated protein 4	CKAP4	0	323.31	2564800000	568	27.3136	27.2762	27.1906	27.1197	26.9409	27.1384	27.2239	27.178	27.1127	27.3773	26.7282	26.2017
	1.1658	0.475187	P12277;P06732	P12277	Creatine kinase B-type	CKB	0	323.31	2196700000	264	27.698	27.0275	27.3406	27.0456	26.939	27.0088	27.0946	26.9972	27.0179	26.9468	26.1623	25.9897
	0.577309	-0.298353	Q96S66	Q96S66	Chloride channel CLIC-like protein 1	CLCC1	0	160.33	500370000	188	24.6742	NaN	25.2523	25.2369	25.158	25.0256	24.9292	24.7254	25.1498	25.5596	25.8358	26.0067
	0.262088	0.0751136	O00299	O00299	Chloride intracellular channel protein 1	CLIC1	0	150.33	1250400000	173	26.1446	26.3053	26.2687	26.0694	25.9995	26.0308	26.1079	26.1109	26.2306	26.3857	25.9116	25.6209
	1.56741	-0.179946	Q96KA5	Q96KA5	Cleft lip and palate transmembrane protein 1-like protein	CLPTM1L	0	259.45	501790000	119	24.9005	25.0541	24.8677	24.9971	24.9653	25.0922	25.0922	25.2002	25.3163	25.0291	NaN	NaN
	2.26442	-0.417198	Q00610	Q00610	Clathrin heavy chain 1	CLTC	0	323.31	32393000000	2073	30.7822	30.3999	30.856	30.8385	30.7887	30.8864	31.0289	31.1653	31.0625	30.9356	31.3013	31.5612
	0.633286	0.113996	O75153;Q9Y5I4	O75153	Clustered mitochondria protein homolog	CLUH	0	323.31	3230100000	764	27.793	27.8022	27.8216	27.8078	27.6922	27.7503	27.5529	27.5332	27.4664	27.5586	27.904	27.9682
	0.522254	-0.16416	Q96DG6	Q96DG6	Carboxymethylenebutenolidase homolog	CMBL	0	100.29	554680000	197	24.687	24.3945	24.6478	24.9186	24.9336	24.6796	24.9753	24.9021	25.212	25.1186	24.3734	24.6647
	0.523297	0.182092	Q96KP4	Q96KP4	Cytosolic non-specific dipeptidase	CNDP2	0	139	315700000	101	23.9661	NaN	24.1608	24.0618	24.0563	24.1872	24.0111	24.208	24.2043	23.7248	NaN	23.3734
	0.998708	-0.605122	A5YKK6	A5YKK6	CCR4-NOT transcription complex subunit 1	CNOT1	0	323.31	2182100000	697	26.8344	25.0629	27.1327	27.1598	26.9027	27.0196	27.1905	27.326	27.1791	27.173	27.3115	27.5626
	0.549744	0.219073	Q8NBJ5	Q8NBJ5	Procollagen galactosyltransferase 1	COLGALT1	0	128.33	504590000	154	24.655	24.6065	25.6341	25.0955	24.5113	24.7046	24.7319	24.6444	24.7159	24.9271	24.3178	24.5556
	1.52117	-0.21917	P53621	P53621	Coatomer subunit alpha;Xenin;Proxenin	COPA	0	323.31	11715000000	1236	29.3041	29.3215	29.4497	29.4878	29.4078	29.442	29.5218	29.5312	29.4914	29.4461	29.7957	29.9417
	0.229193	-0.0740636	P53618	P53618	Coatomer subunit beta	COPB1	0	323.31	1456800000	344	26.6013	25.9305	26.641	26.578	26.574	26.4353	26.29	26.3961	26.5622	26.5171	26.8238	26.6154
	0.963935	0.285057	P35606	P35606	Coatomer subunit beta	COPB2	0	261.2	970160000	316	25.9079	25.5572	26.225	25.9656	25.9038	25.9872	25.9205	25.7617	25.844	25.8734	25.2862	25.1507
+	1.57989	1.18334	Q9Y678	Q9Y678	Coatomer subunit gamma-1	COPG1	0	180.39	555090000	134	25.3015	NaN	25.7602	25.359	25.3613	25.1275	24.484	23.2532	25.118	24.8693	24.7239	22.7431
	0.0107833	0.0110404	Q9ULV4	Q9ULV4	Coronin-1C	CORO1C	0	121.58	244030000	66	NaN	NaN	NaN	24.1949	24.0772	24.0166	NaN	NaN	24.6664	24.0779	NaN	23.5112
	1.52713	-0.449691	Q9UI42	Q9UI42	Carboxypeptidase A4	CPA4	0	106.13	240280000	56	NaN	NaN	23.9854	23.738	NaN	23.4262	24.2617	24.2342	NaN	24.0252	NaN	24.1438
	0.771473	-0.140645	P31327	P31327	Carbamoyl-phosphate synthase [ammonia], mitochondrial	CPS1	0	323.31	32931000000	2251	31.0697	30.6153	31.1711	31.0768	31.0202	30.9923	31.0676	31.1635	31.0907	30.9418	31.2122	31.3135
	1.43548	-0.361611	Q10570	Q10570	Cleavage and polyadenylation specificity factor subunit 1	CPSF1	0	323.31	1311100000	414	26.0881	25.7194	26.14	26.3364	26.2352	26.1988	26.3604	26.2571	26.3728	26.2146	26.6995	26.9832
	1.73358	-0.373547	P23786	P23786	Carnitine O-palmitoyltransferase 2, mitochondrial	CPT2	0	88.719	233100000	99	23.9485	NaN	23.7947	23.4769	23.2956	23.5208	23.9804	24.1153	23.8431	23.9534	23.7682	24.2248
	2.11106	0.459236	P52943	P52943	Cysteine-rich protein 2	CRIP2	0	47.507	229810000	92	24.4458	NaN	24.1669	23.9354	23.8209	23.9059	23.5075	NaN	23.7284	23.6377	23.7128	23.3924
	0.0180229	-0.0125039	O75718	O75718	Cartilage-associated protein	CRTAP	0	105.48	127820000	59	23.2911	NaN	22.6666	NaN	23.3419	NaN	23.2459	NaN	23.1137	22.9774	NaN	NaN
	0.247994	0.163937	Q08257	Q08257	Quinone oxidoreductase	CRYZ	0	136.91	564550000	174	24.5852	NaN	25.1669	25.0024	25.1932	25.2151	25.0658	25.1444	25.1186	25.3616	23.8077	24.7135
+	1.64889	0.543802	O75390	O75390	Citrate synthase, mitochondrial	CS	0	164.88	1467300000	251	26.6065	26.7839	26.6054	26.5636	26.7433	26.4842	26.5287	26.2915	26.4202	26.3144	25.6103	25.3591
	0.106437	-0.0468432	O75534	O75534	Cold shock domain-containing protein E1	CSDE1	0	323.31	1605100000	448	26.5771	26.1845	26.9426	26.9143	26.9231	26.9416	26.598	26.6621	26.6381	26.613	27.0756	27.1774
	2.03912	0.335286	P55060	P55060	Exportin-2	CSE1L	0	323.31	1797800000	332	26.9914	27.1334	26.9869	26.6577	26.6666	26.6955	26.5705	26.7102	26.5936	26.5636	26.3159	26.366
	1.49004	0.387134	P68400;Q8NEV1	P68400;Q8NEV1	Casein kinase II subunit alpha;Casein kinase II subunit alpha 3	CSNK2A1;CSNK2A3	0	159.3	1010600000	217	26.37	25.5165	26.479	26.1193	26.0491	26.0783	25.9097	25.7408	25.8309	25.8314	25.4764	25.5001
+	3.57061	-0.88851	Q6UVK1	Q6UVK1	Chondroitin sulfate proteoglycan 4	CSPG4	0	323.31	1075700000	466	24.9898	24.3585	25.2788	25.2671	25.252	25.13	25.8097	25.9043	25.7197	25.9368	25.9968	26.24
	2.74717	-0.249869	P21291	P21291	Cysteine and glycine-rich protein 1	CSRP1	0	100.26	682290000	110	25.1355	25.2446	25.2138	25.2814	25.1341	25.2202	25.3614	25.2778	25.5984	25.4397	25.6179	25.4337
	1.82871	0.356115	P04080	P04080	Cystatin-B	CSTB	0	62.628	324710000	66	24.4923	NaN	24.389	24.6201	24.3349	24.4229	24.0362	24.0028	24.4322	24.1281	24.2581	23.7169
+	3.37783	0.695449	P33240	P33240	Cleavage stimulation factor subunit 2	CSTF2	0	111.81	315770000	101	24.8389	24.4838	24.6044	24.5937	24.2527	24.2979	23.8209	23.9467	24.1545	23.8303	23.742	23.4043
	0.692334	-0.496497	Q12996	Q12996	Cleavage stimulation factor subunit 3	CSTF3	0	109.61	135390000	80	23.6119	NaN	23.3058	23.2307	23.079	23.0846	NaN	NaN	NaN	23.1789	23.4726	24.6252
	0.579876	0.195915	P49711;Q8NI51	P49711	Transcriptional repressor CTCF	CTCF	0	186.34	390770000	77	25.4735	NaN	24.619	24.7317	24.7355	NaN	24.6418	24.8282	24.7315	24.7398	24.5488	24.6741
	0.441893	-0.104814	P32929	P32929	Cystathionine gamma-lyase	CTH	0	75.909	201940000	89	23.8624	NaN	23.5164	23.635	23.5467	23.3393	23.8512	23.7902	23.7905	23.7361	23.4966	23.4442
	0.51089	0.186846	P35221;Q9UI47	P35221	Catenin alpha-1	CTNNA1	0	323.31	285170000	117	24.4316	NaN	24.3516	24.4916	23.8183	23.8827	24.0986	24.0412	23.8973	24.3537	24.0771	23.5821
	0.360889	-0.245614	P35222	P35222	Catenin beta-1	CTNNB1	0	323.31	1397400000	316	26.8254	25.1699	26.5732	26.4811	26.485	26.5691	26.5069	26.3474	26.1431	26.2922	27.033	27.2549
	0.108612	0.0397021	P17812	P17812	CTP synthase 1	CTPS1	0	120.94	252830000	119	23.6696	23.9321	24.1342	23.7803	23.1939	23.8192	23.6913	23.8001	23.7218	23.8307	23.7408	23.5064
	2.45714	0.342612	Q13616	Q13616	Cullin-1	CUL1	0	307.49	536140000	193	25.4049	NaN	25.5437	25.1794	25.3074	25.0485	24.9653	24.9702	25.1152	24.9136	24.8726	24.8881
	0.956537	-0.203841	Q13617	Q13617	Cullin-2	CUL2	0	276.9	1301600000	282	26.3077	25.7118	26.2897	26.3615	26.3166	26.3987	26.4149	26.3475	26.4526	26.2885	26.6469	26.4586
	0.00394653	0.00227242	Q13619	Q13619	Cullin-4A	CUL4A	0	117.6	261000000	110	23.3325	NaN	23.9962	24.5536	24.1663	23.992	24.0383	23.7101	24.0954	24.215	23.9091	24.0673
	1.19415	0.589423	P00387	P00387	NADH-cytochrome b5 reductase 3;NADH-cytochrome b5 reductase 3 membrane-bound form;NADH-cytochrome b5 reductase 3 soluble form	CYB5R3	0	287.29	747410000	143	25.9539	NaN	26.0717	25.7115	25.3462	25.4634	25.3697	25.3595	25.6308	25.5133	24.5311	24.3152
	0.943359	0.166978	P08574	P08574	Cytochrome c1, heme protein, mitochondrial	CYC1	0	90.983	171760000	72	23.9434	NaN	23.6478	23.6621	23.8391	23.508	23.5684	23.6423	23.5304	23.4714	NaN	NaN
	0.617867	0.266573	P99999;CON__P62894	P99999	Cytochrome c	CYCS	0	40.199	92884000	60	NaN	NaN	22.9593	22.6444	22.9278	23.5408	22.8716	22.6059	22.6168	22.9119	NaN	NaN
	1.64177	-0.192905	Q7L576	Q7L576	Cytoplasmic FMR1-interacting protein 1	CYFIP1	0	196.3	644240000	250	25.2933	24.9348	25.3281	25.1544	25.2759	25.1684	25.4846	25.2888	25.332	25.2915	25.3893	25.5261
	0.842951	0.673786	P14868	P14868	Aspartate--tRNA ligase, cytoplasmic	DARS	0	323.31	923560000	329	25.9047	25.1076	26.4355	25.8816	25.8245	25.7293	25.7518	25.4701	25.807	25.9235	23.7221	24.1658
	2.3466	-0.251367	Q9NV06	Q9NV06	DDB1- and CUL4-associated factor 13	DCAF13	0	78.026	139560000	67	23.4114	NaN	23.2378	23.2308	23.4217	23.3915	23.6191	NaN	23.5731	23.4837	NaN	23.6842
	0.545237	-0.295735	Q14203	Q14203	Dynactin subunit 1	DCTN1	0	323.31	392290000	183	24.2931	24.7307	24.6292	24.3953	24.8605	25.0582	25.0127	24.2402	24.41	24.8808	25.5802	25.6173
	0.053983	0.0134246	Q16531	Q16531	DNA damage-binding protein 1	DDB1	0	323.31	1661400000	515	26.7376	26.4227	26.8033	26.6679	26.5822	26.5131	26.7565	26.5479	26.7535	26.6263	26.6495	26.3126
	1.52199	0.467212	P39656	P39656	Dolichyl-diphosphooligosaccharide--protein glycosyltransferase 48 kDa subunit	DDOST	0	102.22	358820000	106	24.8379	NaN	24.8146	24.499	24.4016	24.4015	24.0159	NaN	24.3996	NaN	NaN	23.9556
	0.51728	-0.582033	Q92499	Q92499	ATP-dependent RNA helicase DDX1	DDX1	0	323.31	2115700000	358	26.9893	23.7578	26.962	26.9419	27.0507	26.911	26.9353	27.0107	26.9777	27.0119	26.9864	27.1829
	1.03921	-0.146163	Q92841	Q92841	Probable ATP-dependent RNA helicase DDX17	DDX17	0	217.4	2163800000	341	26.9809	26.7563	27.1767	27.1408	27.0169	27.0554	27.1628	27.1062	27.0417	27.1393	27.159	27.3951
	0.233412	-0.0533686	Q9NVP1	Q9NVP1	ATP-dependent RNA helicase DDX18	DDX18	0	94.436	293060000	143	24.5517	NaN	24.6103	24.4762	24.2544	24.1999	24.4735	24.5069	24.4136	24.704	24.4107	24.3226
+	3.35953	0.519887	Q9NR30	Q9NR30	Nucleolar RNA helicase 2	DDX21	0	323.31	3553100000	658	28.0403	27.8061	28.2041	28.0527	27.9809	27.9408	27.5301	27.599	27.5754	27.7297	27.3126	27.1587
	1.15423	0.359533	O00148	O00148	ATP-dependent RNA helicase DDX39A	DDX39A	0	143.83	462200000	105	25.348	25.4238	25.1774	25.0979	24.8434	24.6635	24.7762	24.7381	24.9703	24.4466	NaN	NaN
	0.775882	0.316949	Q13838	Q13838	Spliceosome RNA helicase DDX39B	DDX39B	0	323.31	2703500000	350	27.4457	27.5807	27.5128	27.4053	27.2627	27.2425	27.3235	27.3553	27.4206	27.3526	26.9834	26.1125
	3.12133	0.230314	O00571;O15523;Q9NQI0	O00571;O15523	ATP-dependent RNA helicase DDX3X;ATP-dependent RNA helicase DDX3Y	DDX3X;DDX3Y	0	323.31	4493200000	581	28.2747	28.2219	28.4185	28.3525	28.4193	28.4986	28.1534	28.1753	28.0205	28.1407	28.13	28.1836
	0.129715	0.0246706	Q86XP3	Q86XP3	ATP-dependent RNA helicase DDX42	DDX42	0	323.31	2382200000	525	27.177	27.0814	27.2028	27.17	27.0303	27.0884	26.9756	27.1523	26.9778	26.9889	27.1062	27.4011
+	3.12429	1.05213	Q7L014	Q7L014	Probable ATP-dependent RNA helicase DDX46	DDX46	0	323.31	3560900000	809	28.4513	28.9729	27.7469	28.2727	27.9877	27.7923	26.968	27.0543	27.0323	27.0401	27.1144	27.702
	0.737711	0.406522	Q9H0S4	Q9H0S4	Probable ATP-dependent RNA helicase DDX47	DDX47	0	98.714	209540000	77	24.3674	23.7898	24.2268	23.4021	23.0679	23.5791	23.2127	23.7076	23.3105	23.7353	22.6955	NaN
+	5.71904	0.620509	P17844	P17844	Probable ATP-dependent RNA helicase DDX5	DDX5	0	323.31	5749900000	715	28.7925	28.8868	28.851	28.8207	28.6644	28.6959	28.1962	28.2216	28.2385	28.3092	28.0569	27.9659
+	3.33295	0.563391	Q9NY93	Q9NY93	Probable ATP-dependent RNA helicase DDX56	DDX56	0	148.74	182300000	112	23.898	NaN	24.1812	23.9468	23.9007	23.6875	23.2699	23.144	23.3355	23.4449	23.3129	23.6497
	0.998625	-0.298604	P26196	P26196	Probable ATP-dependent RNA helicase DDX6	DDX6	0	323.31	2684100000	453	27.3323	26.7534	27.418	27.334	27.0622	27.1456	27.1644	27.2205	27.2902	27.4402	27.7577	27.9641
	1.78925	-0.337308	P35659	P35659	Protein DEK	DEK	0	70.729	208750000	85	23.9448	NaN	23.6142	23.5002	23.5971	23.7055	NaN	NaN	NaN	23.9944	23.9809	24.0537
	0.449466	-0.0666183	Q15392	Q15392	Delta(24)-sterol reductase	DHCR24	0	129.97	544600000	144	25.0052	NaN	25.0511	25.0173	24.9568	25.1491	25.0994	24.9738	24.9492	25.3308	25.1432	25.1187
	0.614173	0.113913	Q9UBM7	Q9UBM7	7-dehydrocholesterol reductase	DHCR7	0	52.516	256590000	83	24.2374	24.3471	24.3207	24.4053	24.1993	24.0225	24.1556	24.2787	23.9363	24.1954	NaN	NaN
	0.245453	0.0789132	Q96HY7	Q96HY7	Probable 2-oxoglutarate dehydrogenase E1 component DHKTD1, mitochondrial	DHTKD1	0	151.27	427890000	115	24.8294	NaN	24.6591	24.6533	24.5244	24.4768	24.7709	24.902	24.5803	24.4541	24.4496	24.1412
	0.587125	0.07429	O43143	O43143	Pre-mRNA-splicing factor ATP-dependent RNA helicase DHX15	DHX15	0	323.31	2735000000	562	27.37	27.3947	27.6238	27.5383	27.5404	27.3611	27.3112	27.2918	27.3871	27.381	27.4275	27.584
	0.835434	0.265117	O60231	O60231	Putative pre-mRNA-splicing factor ATP-dependent RNA helicase DHX16	DHX16	0	207.09	410640000	177	24.371	NaN	25.1399	24.8893	24.5711	24.8143	24.6242	24.7812	24.7009	24.4679	24.2161	24.1616
	0.253404	0.165798	Q7L2E3	Q7L2E3	Putative ATP-dependent RNA helicase DHX30	DHX30	0	304.34	737720000	295	25.7883	24.5767	26.0175	26.0281	25.5922	25.7077	25.1511	25.1751	25.0903	25.4341	25.8003	26.0647
	1.23745	0.454679	Q92620	Q92620	Pre-mRNA-splicing factor ATP-dependent RNA helicase PRP16	DHX38	0	140.69	239790000	111	24.505	24.377	24.5556	24.6897	24.3422	24.2675	23.7081	23.8266	23.8105	23.7601	23.8979	25.0057
	0.00625764	0.00218678	Q08211	Q08211	ATP-dependent RNA helicase A	DHX9	0	323.31	6428300000	957	28.6761	28.06	28.7898	28.7657	28.5079	28.5447	28.5068	28.6201	28.7124	28.6018	28.4961	28.3937
	0.153396	0.0513592	Q9Y2L1	Q9Y2L1	Exosome complex exonuclease RRP44	DIS3	0	323.31	1659800000	402	26.8706	26.4443	27.006	26.8859	26.8987	26.8278	26.5692	26.538	26.6706	26.6659	27.056	27.1254
	0.209078	0.0777283	P09622	P09622	Dihydrolipoyl dehydrogenase, mitochondrial	DLD	0	168.07	641200000	188	25.4342	25.0036	24.9477	25.1587	25.6162	25.6074	25.2814	25.0452	24.8641	25.4561	25.3329	25.3218
	0.851755	0.259123	P36957	P36957	Dihydrolipoyllysine-residue succinyltransferase component of 2-oxoglutarate dehydrogenase complex, mitochondrial	DLST	0	140.44	296530000	133	24.285	24.3144	24.0513	24.0664	24.0825	24.051	24.0851	23.4791	23.5387	24.3614	23.9487	NaN
+	5.5395	0.552881	P31689	P31689	DnaJ homolog subfamily A member 1	DNAJA1	0	229.18	704000000	143	25.4231	25.7053	25.6812	25.6631	25.4804	25.5424	25.0994	25.0525	25.0999	25.057	24.9927	24.8769
	0.633943	0.149924	P25685	P25685	DnaJ homolog subfamily B member 1	DNAJB1	0	94.76	366700000	116	24.6395	24.8234	24.6042	24.6541	24.4578	24.5104	24.689	24.7578	24.343	24.3822	24.153	NaN
	1.32497	-0.294477	Q8IXB1	Q8IXB1	DnaJ homolog subfamily C member 10	DNAJC10	0	204.42	627510000	151	25.0232	24.7211	25.28	25.2369	25.2994	25.3685	25.2553	25.4854	25.3643	25.278	25.4933	25.8197
	0.605641	0.141267	Q9NVH1	Q9NVH1	DnaJ homolog subfamily C member 11	DNAJC11	0	183.36	309810000	105	24.3026	NaN	24.3589	24.0547	24.3372	24.288	24.407	24.1487	24.3051	24.1747	23.9298	23.7967
	0.977187	0.288731	O00429	O00429	Dynamin-1-like protein	DNM1L	0	323.31	1190700000	234	26.2559	26.7512	26.1484	26.0433	26.0032	25.9449	25.9827	26.2492	26.1308	25.5769	25.8165	25.6586
	0.589758	0.116994	P50570;Q9UQ16;Q05193	P50570	Dynamin-2	DNM2	0	322.83	966240000	268	26.1972	25.6786	26.0058	25.7729	25.9413	25.7314	25.7469	25.974	25.8413	25.6173	25.635	25.8109
	0.1868	-0.182984	P26358	P26358	DNA (cytosine-5)-methyltransferase 1	DNMT1	0	297.78	567390000	234	25.347	23.1979	25.2394	25.6369	25.621	25.42	25.2404	25.1942	24.99	25.1743	25.3018	25.6594
	0.0270773	-0.00917784	Q86TI2	Q86TI2	Dipeptidyl peptidase 9	DPP9	0	323.31	787530000	264	25.6894	25.0731	25.8035	25.544	25.7075	25.5797	25.586	25.524	25.4153	25.4775	25.7186	25.7309
	0.216387	-0.0921434	Q16555;Q14195;Q14194	Q16555	Dihydropyrimidinase-related protein 2	DPYSL2	0	323.31	863880000	321	25.2962	24.8417	25.8128	25.8365	25.7901	25.6193	25.7141	25.8052	25.7826	25.4615	25.4646	25.5214
	0.155666	0.371249	Q02413	Q02413	Desmoglein-1	DSG1	0	257.88	396470000	94	NaN	26.6479	NaN	NaN	23.879	23.6167	25.2263	NaN	23.6021	NaN	24.4255	24.1193
	1.08149	0.356179	Q14126	Q14126	Desmoglein-2	DSG2	0	83.936	149880000	70	24.1353	NaN	23.8246	23.4312	23.569	23.5339	23.4165	NaN	23.2991	23.3123	NaN	NaN
	0.418776	-0.788151	P15924	P15924	Desmoplakin	DSP	0	323.31	2006700000	559	21.948	27.5861	25.3136	24.7682	NaN	24.7493	26.6944	25.294	25.4721	24.9033	25.7796	25.8237
+	1.80193	-0.730578	Q14204	Q14204	Cytoplasmic dynein 1 heavy chain 1	DYNC1H1	0	323.31	3941700000	1290	27.4692	26.1641	27.7396	27.5931	27.4107	27.3954	28.0082	28.0135	27.8627	27.7849	28.0168	28.4694
	0.194149	0.0939097	Q13409	Q13409	Cytoplasmic dynein 1 intermediate chain 2	DYNC1I2	0	133.67	211250000	81	23.8322	NaN	NaN	23.7836	23.6726	23.7164	23.7682	23.8642	23.8151	23.8464	NaN	22.9925
	0.591476	-0.22625	P63167	P63167	Dynein light chain 1, cytoplasmic	DYNLL1	0	65.471	544210000	106	24.4548	24.6761	24.761	24.9647	25.0434	24.9449	25.2302	25.1502	25.2583	25.385	24.2774	24.9012
	0.898704	0.24673	P30084	P30084	Enoyl-CoA hydratase, mitochondrial	ECHS1	0	82.889	269280000	86	24.5213	24.5168	24.3707	24.1981	24.0538	23.9747	24.1035	23.9675	NaN	24.0065	NaN	NaN
	1.24108	-0.232948	P42126	P42126	Enoyl-CoA delta isomerase 1, mitochondrial	ECI1	0	87.522	1013600000	161	25.9502	26.0682	25.7648	25.5907	25.6556	25.7677	26.2323	26.0708	26.0469	26.058	25.7545	NaN
	0.345716	-0.162415	Q5VYK3	Q5VYK3	Proteasome-associated protein ECM29 homolog	ECM29	0	323.31	1948000000	445	26.8634	25.6754	26.9643	26.9029	26.8661	26.6457	26.9445	26.9068	26.8304	26.6046	26.8805	26.7255
	0.532426	-0.130202	P68104;Q5VTE0;Q05639	P68104;Q5VTE0	Elongation factor 1-alpha 1;Putative elongation factor 1-alpha-like 3	EEF1A1;EEF1A1P5	0	323.31	14369000000	756	29.6034	29.1596	29.6519	29.7276	29.7373	29.7013	29.7953	29.5145	29.9445	29.8939	29.7018	29.5124
	0.167678	0.105092	P24534	P24534	Elongation factor 1-beta	EEF1B2	0	222.28	802700000	99	25.7912	25.8627	25.6188	25.7309	25.3801	25.6306	25.9873	25.8619	26.0415	25.4215	25.5902	24.4814
+	1.37574	0.771299	O43324	O43324	Eukaryotic translation elongation factor 1 epsilon-1	EEF1E1	0	66.359	958310000	102	26.2261	26.8285	26.2909	26.0853	25.9037	25.5855	25.9528	25.9352	25.8115	25.5917	24.4475	24.5536
	0.282835	0.11821	P26641	P26641	Elongation factor 1-gamma	EEF1G	0	323.31	4955000000	420	28.275	28.4831	28.2582	28.1941	28.1134	28.247	28.4209	28.2797	28.4313	28.4255	27.9093	27.3948
	0.240295	-0.0573158	P13639	P13639	Elongation factor 2	EEF2	0	323.31	20434000000	1356	30.0597	29.8085	30.3189	30.2711	30.2064	30.2102	30.3194	30.1802	30.2678	30.3748	30.1295	29.947
	2.51386	0.291923	Q15029	Q15029	116 kDa U5 small nuclear ribonucleoprotein component	EFTUD2	0	323.31	1862200000	489	27.0331	27.0453	27.0881	26.8735	26.8157	26.8466	26.7565	26.8209	26.7374	26.5303	26.651	26.4546
	0.157242	-0.0793031	P00533;P04626;Q15303	P00533	Epidermal growth factor receptor	EGFR	0	231.78	378020000	170	24.7087	24.5586	24.834	24.4741	23.9957	24.0678	24.4847	24.68	24.2357	24.0289	24.7148	24.9705
	0.869115	0.291716	Q9H4M9;Q9NZN3	Q9H4M9	EH domain-containing protein 1	EHD1	0	94.226	232950000	79	23.7648	NaN	24.2418	24.0931	23.9704	24.1757	23.9888	NaN	23.4192	23.8644	NaN	NaN
	0.356902	0.092329	Q9BY44	Q9BY44	Eukaryotic translation initiation factor 2A;Eukaryotic translation initiation factor 2A, N-terminally processed	EIF2A	0	323.31	3452700000	566	27.9134	27.7917	27.7659	27.7605	27.7453	27.9098	27.5846	27.564	27.4734	27.5813	28.0149	28.1146
	0.691547	0.258823	P05198	P05198	Eukaryotic translation initiation factor 2 subunit 1	EIF2S1	0	98.882	187650000	84	23.9145	24.0926	24.1784	23.8951	NaN	NaN	23.9502	23.5974	24.0731	23.9508	23.2352	NaN
+	2.49998	0.485197	P20042	P20042	Eukaryotic translation initiation factor 2 subunit 2	EIF2S2	0	323.31	542840000	141	25.5799	25.5722	25.3654	25.0637	25.0863	25.1363	24.7326	24.9172	25.0238	24.9773	24.7359	24.5057
	0.4338	0.355272	P41091;Q2VIR3	P41091;Q2VIR3	Eukaryotic translation initiation factor 2 subunit 3;Putative eukaryotic translation initiation factor 2 subunit 3-like protein	EIF2S3;EIF2S3L	0	253.4	1594000000	273	26.4919	26.2381	26.8862	26.7789	26.5822	26.7078	26.7778	26.5785	26.796	26.8366	26.0228	24.5417
	1.13933	-0.394129	Q14152	Q14152	Eukaryotic translation initiation factor 3 subunit A	EIF3A	0	323.31	10819000000	1482	29.1476	28.7954	29.3483	29.4352	29.4603	29.4622	29.3811	29.2676	29.4675	29.5779	30.0266	30.2932
+	1.16449	0.731549	P55884	P55884	Eukaryotic translation initiation factor 3 subunit B	EIF3B	0	198.76	816820000	290	25.935	25.5347	26.1528	25.8903	25.8056	25.5816	25.7207	25.5025	25.6321	25.6563	23.8892	24.11
	1.00507	-0.191206	Q99613;B5ME19	Q99613;B5ME19	Eukaryotic translation initiation factor 3 subunit C;Eukaryotic translation initiation factor 3 subunit C-like protein	EIF3C;EIF3CL	0	323.31	1724700000	458	26.4184	26.835	26.773	26.8028	26.7482	26.6637	26.7175	26.6558	26.7657	27.0503	27.0734	27.1255
	1.34534	0.532252	O15371	O15371	Eukaryotic translation initiation factor 3 subunit D	EIF3D	0	143.56	448180000	116	24.58	23.4998	24.9183	24.9283	24.5118	24.7618	24.2931	24.0859	23.9407	23.9486	24.0457	23.6925
	1.45428	0.525024	P60228	P60228	Eukaryotic translation initiation factor 3 subunit E	EIF3E	0	164.15	626490000	182	25.5996	NaN	25.7977	25.6623	25.3531	25.1801	25.3744	24.7568	25.1445	25.2614	NaN	24.4305
	0.360597	0.123606	O00303	O00303	Eukaryotic translation initiation factor 3 subunit F	EIF3F	0	50.12	112410000	68	23.0521	NaN	23.4335	23.0219	22.8497	22.9733	22.9202	NaN	22.929	23.2381	NaN	22.6827
	0.613895	0.452746	O15372	O15372	Eukaryotic translation initiation factor 3 subunit H	EIF3H	0	110.6	222960000	97	23.2945	NaN	24.5681	24.3928	24.5113	23.888	23.7163	23.4148	24.295	24.5493	22.8789	23.2148
	0.926841	0.375297	Q13347	Q13347	Eukaryotic translation initiation factor 3 subunit I	EIF3I	0	242.74	501150000	198	25.5227	24.4345	25.3652	25.3093	25.1412	25.1358	25.0559	24.8774	24.9031	25.192	24.416	24.2127
	1.00176	0.272515	Q9Y262	Q9Y262	Eukaryotic translation initiation factor 3 subunit L	EIF3L	0	259.42	717920000	308	25.4838	25.4715	26.0047	25.7678	25.369	25.4676	25.4436	25.2726	25.5504	25.6543	25.0352	24.9732
	1.16351	0.429768	Q7L2H7	Q7L2H7	Eukaryotic translation initiation factor 3 subunit M	EIF3M	0	323.31	709000000	110	26.0777	NaN	25.8367	25.783	25.679	25.4884	24.9101	25.803	25.463	25.1967	NaN	NaN
+	2.2716	0.53782	P60842	P60842	Eukaryotic initiation factor 4A-I	EIF4A1	0	323.31	7259900000	612	29.0529	28.9409	29.4068	29.1965	28.9912	29.0547	28.7266	28.7205	28.7794	28.8608	28.3108	28.0179
+	3.40279	-0.505107	Q14240	Q14240	Eukaryotic initiation factor 4A-II;Eukaryotic initiation factor 4A-II, N-terminally processed	EIF4A2	0	45.614	97719000	58	22.4423	NaN	22.4788	22.388	22.1891	NaN	22.9467	22.9116	22.8457	22.8147	NaN	NaN
	0.378679	0.0679893	P38919	P38919	Eukaryotic initiation factor 4A-III;Eukaryotic initiation factor 4A-III, N-terminally processed	EIF4A3	0	237.07	1997700000	344	26.9441	26.8688	27.2181	27.1004	26.9023	26.8489	26.8065	26.7733	26.8394	27.102	27.0328	26.9207
+	3.50256	0.565524	Q04637	Q04637	Eukaryotic translation initiation factor 4 gamma 1	EIF4G1	0	323.31	1854500000	493	27.2123	26.84	27.1204	27.1137	26.9256	26.8706	26.5101	26.4779	26.6108	26.6335	26.389	26.0682
	1.42092	0.231404	P78344	P78344	Eukaryotic translation initiation factor 4 gamma 2	EIF4G2	0	290.82	1474800000	392	26.7128	26.1346	26.729	26.5414	26.5746	26.4096	26.22	26.1565	26.3419	26.2702	26.3591	26.3658
	0.323271	-0.212794	P55010	P55010	Eukaryotic translation initiation factor 5	EIF5	0	162.1	1491600000	219	26.5882	26.1518	26.3617	26.5861	26.4724	26.5378	26.2008	26.101	26.2786	26.3321	27.4096	27.6526
	0.753945	0.256895	P63241;Q6IS14;Q9GZV4	P63241;Q6IS14;Q9GZV4	Eukaryotic translation initiation factor 5A-1;Eukaryotic translation initiation factor 5A-1-like;Eukaryotic translation initiation factor 5A-2	EIF5A;EIF5AL1;EIF5A2	0	190.18	1171700000	130	26.2569	NaN	26.0708	26.3613	26.2907	26.2751	26.2728	26.1664	26.4516	25.9148	25.4413	25.7175
	0.170132	-0.0536948	O60841	O60841	Eukaryotic translation initiation factor 5B	EIF5B	0	237.5	475060000	149	24.5854	NaN	24.9049	24.7593	24.7733	24.7365	24.5167	24.9179	24.9098	24.9933	25.0465	24.4492
+	3.00026	0.419645	Q9BQ52	Q9BQ52	Zinc phosphodiesterase ELAC protein 2	ELAC2	0	323.31	1600500000	246	27.1303	27.0522	26.9684	26.6922	26.8276	26.8605	26.6027	26.678	26.5912	26.393	26.4955	26.2528
+	3.16707	0.573487	Q15717;Q12926;P26378	Q15717	ELAV-like protein 1	ELAVL1	0	144.99	664900000	202	25.7076	25.9355	25.8282	25.5964	25.5171	25.4715	25.3509	25.2047	25.1754	25.2416	24.7956	24.8472
+	2.05757	0.771384	Q8N766	Q8N766	ER membrane protein complex subunit 1	EMC1	0	222.97	506600000	195	25.3641	24.5713	25.2532	25.2695	25.0358	25.0668	24.7163	24.4502	24.6642	24.7398	23.6578	23.7043
	0.901289	0.257295	Q92979	Q92979	Ribosomal RNA small subunit methyltransferase NEP1	EMG1	0	74.129	228690000	61	NaN	NaN	24.6071	24.5172	24.3338	24.1452	23.9842	NaN	24.1783	24.2681	NaN	NaN
	1.29002	-0.394824	O95834;O00423;Q6ZMW3;Q05BV3	O95834	Echinoderm microtubule-associated protein-like 2	EML2	0	157.29	864240000	203	25.5906	25.4102	25.6247	25.0944	25.137	25.1105	26.0319	25.8977	26.0745	25.7791	25.2515	25.3015
	1.93022	-0.145384	P06733;P13929	P06733	Alpha-enolase	ENO1	0	323.31	23233000000	779	30.4577	30.4171	30.3711	30.384	30.3585	30.3985	30.5958	30.5222	30.6075	30.3913	30.6909	30.4514
	0.558348	0.188427	Q09472	Q09472	Histone acetyltransferase p300	EP300	0	159.8	405580000	137	24.7135	24.1507	24.6993	24.7431	24.3269	23.9745	24.0451	24.2317	24.0544	24.234	24.2426	24.6697
	0.806362	0.247579	P07099	P07099	Epoxide hydrolase 1	EPHX1	0	125.4	553200000	130	25.0791	25.3556	25.1867	25.0016	25.2403	25.1558	25.0972	25.3643	25.2735	24.7462	24.4504	24.602
	1.96131	-0.390261	P07814	P07814	Bifunctional glutamate/proline--tRNA ligase;Glutamate--tRNA ligase;Proline--tRNA ligase	EPRS	0	323.31	14138000000	1682	29.5145	29.4428	29.7044	29.7468	29.6515	29.7199	29.8	29.8234	29.8467	29.9313	30.2222	30.4979
	0.921839	0.30647	Q9NZ08	Q9NZ08	Endoplasmic reticulum aminopeptidase 1	ERAP1	0	225.68	478720000	162	24.3002	NaN	24.4747	24.6414	24.2783	24.6704	24.5119	24.6108	24.2207	23.6647	24.0825	23.9085
	0.14768	0.128715	Q8IUD2	Q8IUD2	ELKS/Rab6-interacting/CAST family member 1	ERC1	0	289.13	461430000	212	24.2287	24.3874	24.5378	24.4936	24.388	24.5619	23.9981	24.784	24.5907	24.6549	22.7799	25.0174
	1.20006	-0.374324	Q969X5	Q969X5	Endoplasmic reticulum-Golgi intermediate compartment protein 1	ERGIC1	0	46.06	126540000	66	22.8368	NaN	22.9094	22.7602	NaN	NaN	23.0206	23.1478	23.0809	23.5899	NaN	NaN
+	1.90564	-0.555139	Q9Y282	Q9Y282	Endoplasmic reticulum-Golgi intermediate compartment protein 3	ERGIC3	0	57.493	309450000	121	23.6445	23.6955	24.1265	23.8542	24.1349	24.1458	24.4093	24.1572	24.0939	24.8176	24.3837	25.0706
	1.24696	-0.479613	Q7Z2K6	Q7Z2K6	Endoplasmic reticulum metallopeptidase 1	ERMP1	0	323.31	1220900000	336	25.841	24.7363	26.0551	26.0059	25.8206	25.7773	26.1904	26.2191	26.3983	26.4672	25.7956	26.0432
	0.675591	-0.189354	P30040	P30040	Endoplasmic reticulum resident protein 29	ERP29	0	132.55	1486200000	202	26.1506	26.2932	26.4458	26.5277	25.9891	26.1662	26.1471	26.2539	26.3085	26.4989	26.5657	26.9347
	0.158836	0.0631528	P10768	P10768	S-formylglutathione hydrolase	ESD	0	55.327	229380000	83	24.1462	NaN	23.7312	23.625	24.0221	23.8722	24.0393	23.6487	23.6859	24.2705	23.7679	23.4848
	0.177583	0.0612915	Q9BSJ8	Q9BSJ8	Extended synaptotagmin-1	ESYT1	0	126.18	191020000	84	23.9539	NaN	23.6763	23.7368	23.504	23.5709	23.5276	23.9684	23.7477	23.5924	23.2994	NaN
+	3.33919	0.653475	Q01780	Q01780	Exosome component 10	EXOSC10	0	162.6	255770000	139	24.6137	NaN	24.3907	24.2327	24.2726	24.2624	23.6813	23.2883	23.7158	23.6936	23.8608	23.9659
	1.07127	-0.370887	P15311	P15311	Ezrin	EZR	0	268.02	1066800000	233	26.0073	24.8369	25.8587	25.714	25.9097	25.8733	26.2338	26.1537	25.9877	26.1014	25.7196	26.229
	0.538115	0.146895	O60427;O95864	O60427	Fatty acid desaturase 1	FADS1	0	153.55	478000000	148	25.1088	24.5285	24.8652	25.0375	24.9708	25.1251	24.6905	24.8101	24.665	24.4882	24.9584	25.1426
	0.540093	-0.395738	Q9NZB2;Q5T035	Q9NZB2	Constitutive coactivator of PPAR-gamma-like protein 1	FAM120A	0	244.38	645160000	183	24.9227	NaN	25.8859	26.0483	24.6322	24.1881	25.2101	25.3332	25.3497	25.6241	25.6647	26.0053
	1.23548	-0.18338	Q96TA1	Q96TA1	Niban-like protein 1	FAM129B	0	323.31	3478400000	451	27.502	27.4792	27.6766	27.6881	27.7484	27.7808	27.7355	27.8198	27.6186	27.7443	28.0107	28.0466
	0.082597	-0.0288134	Q9NUQ9;Q9H0Q0	Q9NUQ9	Protein FAM49B	FAM49B	0	67.083	158500000	64	23.8087	NaN	23.5411	23.3376	23.43	NaN	23.5667	23.7503	NaN	23.3918	NaN	23.5237
	2.45374	0.360217	Q8NCA5	Q8NCA5	Protein FAM98A	FAM98A	0	111.92	242270000	67	24.5022	NaN	24.412	NaN	24.2453	24.1635	23.9788	NaN	NaN	23.9462	23.9842	23.973
	0.170599	0.0717804	Q9NSD9	Q9NSD9	Phenylalanine--tRNA ligase beta subunit	FARSB	0	94.777	281110000	133	24.064	NaN	24.0519	24.3237	24.0483	24.1838	24.2821	24.1691	24.1589	24.4578	23.8235	23.4841
	0.122938	-0.0406116	P49327	P49327	Fatty acid synthase;[Acyl-carrier-protein] S-acetyltransferase;[Acyl-carrier-protein] S-malonyltransferase;3-oxoacyl-[acyl-carrier-protein] synthase;3-oxoacyl-[acyl-carrier-protein] reductase;3-hydroxyacyl-[acyl-carrier-protein] dehydratase;Enoyl-[acyl-carrier-protein] reductase;Oleoyl-[acyl-carrier-protein] hydrolase	FASN	0	323.31	49327000000	2967	31.4723	31.2936	31.7754	31.7554	31.7035	31.8226	31.5276	31.552	31.5014	31.5833	31.8293	32.073
	0.394205	0.0930874	P39748	P39748	Flap endonuclease 1	FEN1	0	218.52	740750000	104	26.0634	NaN	25.744	25.7518	25.6087	25.4545	25.6405	25.7305	25.6604	25.5759	25.5497	NaN
	1.21677	0.267893	P07954	P07954	Fumarate hydratase, mitochondrial	FH	0	323.31	1992400000	294	27.3522	26.7419	27.2547	27.0429	26.9579	27.0088	26.9895	26.9363	26.9884	26.7184	26.6861	26.4324
	0.0262499	0.0135969	Q02790	Q02790	Peptidyl-prolyl cis-trans isomerase FKBP4;Peptidyl-prolyl cis-trans isomerase FKBP4, N-terminally processed	FKBP4	0	263.69	1189600000	370	26.3194	25.5003	26.2219	26.2312	26.349	26.1777	26.0984	25.9843	26.2956	26.554	26.1494	25.636
	0.220471	-0.0585451	Q13045	Q13045	Protein flightless-1 homolog	FLII	0	130.86	323720000	136	24.4897	24.4125	24.3474	24.1586	23.9391	24.0438	24.1509	24.2921	24.111	24.279	24.3846	24.5246
	1.26012	-0.246209	P21333	P21333	Filamin-A	FLNA	0	323.31	26682000000	2966	30.332	30.2982	30.4899	30.4451	30.4257	30.433	30.5055	30.5558	30.4189	30.4507	30.9108	31.0595
	0.63451	-0.145743	O75369	O75369	Filamin-B	FLNB	0	323.31	13526000000	2038	29.4845	29.6207	29.5158	29.4399	29.3851	29.4325	29.5032	29.5694	29.405	29.3788	29.8397	30.0569
+	1.67784	0.788581	Q16658	Q16658	Fascin	FSCN1	0	323.31	2030500000	228	27.3987	27.1433	27.5376	27.1056	27.1808	27.0319	26.7958	26.9061	27.0397	26.7459	25.7657	25.4134
+	2.59196	-0.639053	P02794	P02794	Ferritin heavy chain;Ferritin heavy chain, N-terminally processed	FTH1	0	80.969	2400900000	181	26.71	26.7752	27.1367	27.2341	27.0263	26.9999	27.2261	27.22	27.5815	27.9254	27.7922	27.9714
	1.31791	0.248383	Q96AE4	Q96AE4	Far upstream element-binding protein 1	FUBP1	0	323.31	4660600000	530	27.8115	28.2132	28.3146	28.1829	28.2999	28.3167	27.9836	27.9422	27.8352	28.2889	27.7571	27.8416
	0.384976	0.195645	Q13283	Q13283	Ras GTPase-activating protein-binding protein 1	G3BP1	0	220.06	1209500000	220	26.7129	25.3242	26.5951	26.6458	26.276	26.4455	26.1644	26.105	26.3061	26.3299	25.7444	26.1759
	0.286097	0.123366	P11413	P11413	Glucose-6-phosphate 1-dehydrogenase	G6PD	0	122.48	276970000	151	24.2	NaN	24.2932	24.2971	23.7729	23.9151	24.2613	23.8916	24.2434	24.298	23.5346	23.605
	0.0384304	0.0465873	P10253	P10253	Lysosomal alpha-glucosidase;76 kDa lysosomal alpha-glucosidase;70 kDa lysosomal alpha-glucosidase	GAA	0	263.43	742250000	208	25.4113	24.9719	25.3733	25.718	25.0834	25.2199	26.0833	25.312	26.0095	25.6131	25.1554	23.3251
	0.50634	0.283144	Q10471;Q8N4A0	Q10471	Polypeptide N-acetylgalactosaminyltransferase 2;Polypeptide N-acetylgalactosaminyltransferase 2 soluble form	GALNT2	0	232.08	601650000	144	25.3295	NaN	25.4987	25.5821	24.7768	25.3097	25.2332	25.2089	25.4456	25.4197	24.1547	24.6352
+	3.00462	-0.726981	Q14697	Q14697	Neutral alpha-glucosidase AB	GANAB	0	323.31	69793000000	2086	31.5741	31.0489	31.7818	31.8459	31.8194	31.8733	32.3983	32.2404	32.2836	32.1227	32.5084	32.7521
	0.706261	0.239408	P04406;O14556	P04406	Glyceraldehyde-3-phosphate dehydrogenase	GAPDH	0	323.31	33180000000	684	31.1907	30.8066	31.1725	31.0556	30.9183	30.8923	31.0439	30.9949	31.091	30.8892	30.4786	30.102
	0.141394	-0.0728315	P41250	P41250	Glycine--tRNA ligase	GARS	0	323.31	1260600000	257	26.2569	25.7894	26.3761	26.2886	26.2783	26.1855	26.5161	26.7032	26.5948	26.2062	26.0826	25.5089
	3.96112	-0.284935	P22102	P22102	Trifunctional purine biosynthetic protein adenosine-3;Phosphoribosylamine--glycine ligase;Phosphoribosylformylglycinamidine cyclo-ligase;Phosphoribosylglycinamide formyltransferase	GART	0	323.31	1252200000	363	26.0777	NaN	26.1377	26.0964	26.2571	26.2239	26.4434	26.5063	26.5038	26.4299	26.4535	26.3242
	3.80623	-0.370026	Q04446	Q04446	1,4-alpha-glucan-branching enzyme	GBE1	0	307.69	2659600000	313	27.471	27.0226	27.1668	27.2208	27.1173	27.2075	27.5967	27.5802	27.6042	27.5359	27.5226	27.5867
	0.582481	-0.357903	Q92538	Q92538	Golgi-specific brefeldin A-resistance guanine nucleotide exchange factor 1	GBF1	0	184.73	377640000	142	24.1751	NaN	24.3314	24.7877	24.5682	24.1762	24.6488	23.9238	24.7114	24.3747	25.3199	25.6153
	0.862868	-0.341314	Q92616	Q92616	Translational activator GCN1	GCN1L1	0	323.31	3217200000	971	27.3829	26.2663	27.5716	27.5825	27.3116	27.4509	27.503	27.5868	27.5152	27.4682	27.7302	27.8102
	1.52841	-0.259109	Q9Y2T3	Q9Y2T3	Guanine deaminase	GDA	0	323.31	896020000	229	25.93	25.5325	25.9172	25.9697	25.7294	25.6461	26.1781	26.2096	26.1391	25.8878	26.0923	25.7727
	0.648257	0.404055	P50395	P50395	Rab GDP dissociation inhibitor beta	GDI2	0	310.13	1885300000	289	26.8713	26.6856	26.8636	26.6844	26.882	26.6315	26.9175	26.9228	26.8627	26.6077	25.7827	25.1008
	0.782427	0.138361	P57678	P57678	Gem-associated protein 4	GEMIN4	0	100.16	194490000	111	23.7735	NaN	23.7296	23.8036	23.6003	23.6844	23.8732	23.5575	23.4702	23.3834	NaN	23.6153
	0.902869	-0.355648	Q8TEQ6	Q8TEQ6	Gem-associated protein 5	GEMIN5	0	323.31	1124200000	453	25.7066	25.0205	26.1336	26.1735	26.0147	25.9229	26.0189	26.0031	25.9271	26.0368	26.5693	26.5506
+	3.09585	-0.741666	Q06210;O94808	Q06210	Glutamine--fructose-6-phosphate aminotransferase [isomerizing] 1	GFPT1	0	320.36	1514400000	447	26.2255	25.3167	26.3181	26.2794	26.0688	26.0566	26.6713	26.7836	26.6917	26.8289	26.924	26.8157
+	2.18794	1.24489	Q92820	Q92820	Gamma-glutamyl hydrolase	GGH	0	123.75	462690000	114	25.6675	26.1322	25.7621	25.3693	25.4594	25.2829	25.0126	24.1306	24.9743	24.9738	24.2463	22.8666
	1.06628	0.262095	Q6Y7W6	Q6Y7W6	PERQ amino acid-rich with GYF domain-containing protein 2	GIGYF2	0	205.18	397160000	126	24.326	24.9228	24.8715	24.7544	24.6392	24.1418	24.1827	24.3803	24.4611	24.5132	24.2656	24.2804
	0.904009	-0.604595	Q04760	Q04760	Lactoylglutathione lyase	GLO1	0	46.357	182240000	64	NaN	NaN	23.6811	23.4644	NaN	23.4373	23.625	NaN	23.8711	23.7446	24.4725	24.9479
	2.73196	0.321018	O76003	O76003	Glutaredoxin-3	GLRX3	0	249.97	1116900000	224	26.3277	26.2941	26.0871	25.934	26.0521	25.994	25.7858	25.7713	25.8055	25.9557	25.7908	25.6538
	2.12707	0.295935	P00367;P49448	P00367;P49448	Glutamate dehydrogenase 1, mitochondrial;Glutamate dehydrogenase 2, mitochondrial	GLUD1;GLUD2	0	166.14	692700000	248	25.3759	25.2848	25.6476	25.414	25.3098	25.284	25.16	25.1768	25.1409	25.2901	24.8598	24.9129
+	2.38866	0.540386	P49915	P49915	GMP synthase [glutamine-hydrolyzing]	GMPS	0	316.45	1411500000	265	26.7475	26.8134	26.5403	26.6232	26.458	26.507	26.3521	26.4172	26.2653	26.0191	25.5956	25.7978
	0.774655	0.422588	P62879;P16520	P62879	Guanine nucleotide-binding protein G(I)/G(S)/G(T) subunit beta-2	GNB2	0	152.23	629540000	113	26.0616	24.9724	25.9167	25.1838	25.0911	24.9719	25.1354	25.415	25.3731	25.0495	24.4966	24.1924
	0.676931	0.588639	P63244	P63244	Guanine nucleotide-binding protein subunit beta-2-like 1;Guanine nucleotide-binding protein subunit beta-2-like 1, N-terminally processed	GNB2L1	0	323.31	2317700000	403	27.2393	27.4499	27.573	27.1173	26.6289	26.5577	27.0895	27.0484	27.2706	27.1674	25.2755	25.1829
	0.51671	-0.0855312	Q9Y223	Q9Y223	Bifunctional UDP-N-acetylglucosamine 2-epimerase/N-acetylmannosamine kinase;UDP-N-acetylglucosamine 2-epimerase (hydrolyzing);N-acetylmannosamine kinase	GNE	0	84.497	139410000	88	23.5978	NaN	23.3846	23.3512	NaN	23.3639	23.6643	23.345	23.497	23.5055	NaN	23.5375
	1.8652	0.388141	Q9BVP2	Q9BVP2	Guanine nucleotide-binding protein-like 3	GNL3	0	323.31	737190000	156	25.8397	25.7553	25.8464	25.7574	25.2167	25.4188	25.2727	25.4814	25.4326	25.2199	25.0521	25.0467
	0.865654	0.437225	P17174	P17174	Aspartate aminotransferase, cytoplasmic	GOT1	0	184.58	423280000	109	25.3416	NaN	24.9919	24.9157	24.6586	24.9895	24.8097	24.8739	24.6968	24.7423	23.5884	NaN
	1.40502	0.245595	P00505	P00505	Aspartate aminotransferase, mitochondrial	GOT2	0	222.93	1851200000	373	26.9399	26.9613	26.8484	26.7715	26.7657	26.7782	26.7288	26.6056	26.6	26.8101	26.707	26.14
	0.182167	0.132442	P43304	P43304	Glycerol-3-phosphate dehydrogenase, mitochondrial	GPD2	0	299.76	952730000	206	25.95	24.3408	26.2051	25.8473	25.3366	25.4498	25.636	25.2536	25.5547	25.4992	25.4555	24.9358
	0.361199	-0.0658913	P06744	P06744	Glucose-6-phosphate isomerase	GPI	0	312.13	4523700000	445	28.035	28.0935	28.0691	28.0069	27.9413	27.9597	28.0811	27.9745	28.2088	28.3087	28.154	27.7738
	2.42802	0.394301	P15170	P15170	Eukaryotic peptide chain release factor GTP-binding subunit ERF3A	GSPT1	0	215.59	275760000	96	24.231	NaN	24.3038	24.4184	24.4277	24.4309	24.1311	24	24.1056	24.1517	23.6497	23.7703
	0.154851	0.0635745	P00390	P00390	Glutathione reductase, mitochondrial	GSR	0	240	941840000	216	25.5062	25.7545	26.1023	26.1107	25.6593	25.6984	25.4281	25.3138	25.8499	25.8302	25.9251	26.1028
	0.145577	0.117189	P48637	P48637	Glutathione synthetase	GSS	0	225.41	374780000	159	24.68	25.092	24.3553	23.7809	24.2623	24.1972	24.8601	24.7789	24.5598	24.4189	23.7389	23.3079
	1.76529	-0.301454	P30711;P0CG30;P0CG29	P30711	Glutathione S-transferase theta-1	GSTT1	0	36.279	111080000	59	23.0622	NaN	22.6945	22.7107	23.0419	22.7917	23.286	23.216	23.2681	23.0658	22.8705	23.2637
	0.293712	-0.160453	Q12789	Q12789	General transcription factor 3C polypeptide 1	GTF3C1	0	255.93	202630000	130	23.9431	NaN	23.6544	24.2782	23.4967	23.5895	23.7081	23.9192	23.7511	23.496	24.1236	24.719
	1.67642	0.253297	Q9BZE4	Q9BZE4	Nucleolar GTP-binding protein 1	GTPBP4	0	314.52	971410000	236	26.3873	25.9007	26.2895	26.2503	26.3041	26.3131	25.9754	25.9884	25.8584	25.8092	26.0784	26.2153
+	3.6118	-0.549759	P08236	P08236	Beta-glucuronidase	GUSB	0	292.06	922970000	181	25.4834	25.0547	25.3889	25.5649	25.2782	25.3408	26.0156	26.0343	26.0682	25.6501	25.851	25.7903
	0.671793	0.384946	O75367;Q9P0M6	O75367	Core histone macro-H2A.1	H2AFY	0	99.035	478300000	134	24.966	24.5574	24.834	25.1772	24.4839	23.8345	24.2479	23.8101	24.7467	24.2241	NaN	NaN
+	2.12271	-0.858022	O95479	O95479	GDH/6PGL endoplasmic bifunctional protein;Glucose 1-dehydrogenase;6-phosphogluconolactonase	H6PD	0	122.99	405130000	190	23.9357	NaN	24.1234	23.9522	22.7262	24.1834	24.5031	24.5883	24.4972	24.682	24.8359	24.7467
	0.823393	0.191923	Q9P035	Q9P035	Very-long-chain (3R)-3-hydroxyacyl-CoA dehydratase 3	HACD3	0	154.79	818250000	112	25.6235	NaN	25.7298	25.8003	25.8632	25.5301	25.5828	25.6591	25.7911	25.6057	25.3441	25.1218
	0.235963	0.068711	P40939	P40939	Trifunctional enzyme subunit alpha, mitochondrial;Long-chain enoyl-CoA hydratase;Long chain 3-hydroxyacyl-CoA dehydrogenase	HADHA	0	323.31	2111500000	372	26.9911	26.3955	26.997	27.0391	26.9414	26.876	26.9509	26.8138	27.0074	26.6972	26.8201	26.5384
	1.70284	0.422265	O14929	O14929	Histone acetyltransferase type B catalytic subunit	HAT1	0	89.141	160120000	66	23.4476	NaN	23.9377	23.9222	23.8599	23.8166	23.2877	23.2975	23.5384	NaN	NaN	NaN
	1.11691	0.223275	P51610	P51610	Host cell factor 1;HCF N-terminal chain 1;HCF N-terminal chain 2;HCF N-terminal chain 3;HCF N-terminal chain 4;HCF N-terminal chain 5;HCF N-terminal chain 6;HCF C-terminal chain 1;HCF C-terminal chain 2;HCF C-terminal chain 3;HCF C-terminal chain 4;HCF C-terminal chain 5;HCF C-terminal chain 6	HCFC1	0	323.31	2843200000	422	27.5074	27.9179	27.6218	27.5316	27.4241	27.4002	27.2246	27.2206	27.155	27.3168	27.4449	27.7015
	0.557723	0.233033	Q92769	Q92769	Histone deacetylase 2	HDAC2	0	106.16	494910000	145	24.863	24.1076	25.1265	25.1587	24.9636	24.7743	24.7208	24.5956	24.8712	24.9411	24.1368	24.3301
	1.13539	-0.21333	Q00341	Q00341	Vigilin	HDLBP	0	323.31	3623000000	876	27.6747	27.1088	27.7649	27.6381	27.6399	27.699	27.7264	27.8157	27.6814	27.736	27.903	27.9429
	0.0823205	0.0322918	P06865	P06865	Beta-hexosaminidase subunit alpha	HEXA	0	92.974	325380000	113	24.4897	NaN	24.0388	24.759	24.6282	24.4908	24.5449	24.2784	24.6978	24.3465	24.3774	NaN
	0.565626	0.0463302	O14964	O14964	Hepatocyte growth factor-regulated tyrosine kinase substrate	HGS	0	63.054	118180000	64	23.2401	NaN	23.2099	23.287	23.3446	23.1909	23.211	NaN	NaN	23.2755	23.196	23.1502
+	1.77728	0.8311	Q99878;Q96KK5;Q9BTM1;Q16777;Q93077;Q7L7L0;Q6FI13;P20671;P0C0S8;P04908;Q96QV6;P16104;Q8IUE6	Q99878;Q96KK5;Q9BTM1;Q16777;Q93077;Q7L7L0;Q6FI13;P20671;P0C0S8;P04908;Q96QV6;P16104	Histone H2A type 1-J;Histone H2A type 1-H;Histone H2A.J;Histone H2A type 2-C;Histone H2A type 1-C;Histone H2A type 3;Histone H2A type 2-A;Histone H2A type 1-D;Histone H2A type 1;Histone H2A type 1-B/E;Histone H2A type 1-A;Histone H2AX	HIST1H2AJ;HIST1H2AH;H2AFJ;HIST2H2AC;HIST1H2AC;HIST3H2A;HIST2H2AA3;HIST1H2AD;HIST1H2AG;HIST1H2AB;HIST1H2AA;H2AFX	0	89.949	1635500000	112	26.9475	27.2092	26.3107	26.3666	25.9543	25.9653	25.6146	25.8363	25.8645	26.2335	25.4112	24.8069
+	0.885935	-0.945564	Q71DI3;P84243;P68431;Q16695;Q6NXT2	Q71DI3;P84243;P68431;Q16695;Q6NXT2	Histone H3.2;Histone H3.3;Histone H3.1;Histone H3.1t;Histone H3.3C	HIST2H3A;H3F3A;HIST1H3A;HIST3H3;H3F3C	0	25.186	393210000	65	NaN	NaN	NaN	23.9074	23.9038	24.345	24.8207	24.686	25.3294	26.1471	25.5196	23.483
	0.272383	-0.22998	P52789;P52790;Q2TB90	P52789	Hexokinase-2	HK2	0	289.75	1803300000	392	26.801	24.7898	27.031	27.0323	26.846	26.7457	26.7648	26.8114	26.8721	26.7239	26.5572	26.8962
	0.441621	0.110316	Q14527	Q14527	Helicase-like transcription factor	HLTF	0	147.64	265610000	138	24.0745	NaN	24.541	24.6025	24.5481	24.3593	24.1658	24.2123	24.2377	24.2298	24.4717	24.5714
	0.0412726	0.0304468	P09429;B2RPK0;P23497	P09429;B2RPK0	High mobility group protein B1;Putative high mobility group protein B1-like 1	HMGB1;HMGB1P1	0	89.309	347800000	88	23.9299	23.719	24.3898	24.5966	24.7561	25.053	NaN	24.3615	24.1301	24.9105	24.2428	24.2399
	0.820526	0.329011	Q13151	Q13151	Heterogeneous nuclear ribonucleoprotein A0	HNRNPA0	0	246.9	1735300000	178	27.3223	26.2058	26.6683	27.0342	26.8499	26.58	26.6446	26.3227	26.9199	26.3978	26.5144	25.8871
	0.339936	0.290861	P09651;Q32P51	P09651;Q32P51	Heterogeneous nuclear ribonucleoprotein A1;Heterogeneous nuclear ribonucleoprotein A1, N-terminally processed;Heterogeneous nuclear ribonucleoprotein A1-like 2	HNRNPA1;HNRNPA1L2	0	294.47	2240000000	266	27.1293	25.6665	27.2455	27.427	27.5313	27.0597	26.8784	26.8165	27.4006	27.2727	25.9901	25.9557
	0.940002	0.25119	P22626	P22626	Heterogeneous nuclear ribonucleoproteins A2/B1	HNRNPA2B1	0	323.31	8280600000	678	28.792	28.8507	28.9908	29.0845	29.0014	28.9598	28.8346	28.6596	28.8431	29.0795	28.6819	28.0733
	0.580402	0.636813	P07910;P0DMR1;O60812;B7ZW38;B2RXH8	P07910;P0DMR1;O60812;B7ZW38;B2RXH8	Heterogeneous nuclear ribonucleoproteins C1/C2;Heterogeneous nuclear ribonucleoprotein C-like 4;Heterogeneous nuclear ribonucleoprotein C-like 1;Heterogeneous nuclear ribonucleoprotein C-like 3;Heterogeneous nuclear ribonucleoprotein C-like 2	HNRNPC;HNRNPCL4;HNRNPCL1;HNRNPCL3;HNRNPCL2	0	101.45	714590000	150	25.6852	NaN	25.5803	25.4688	25.3309	25.3089	25.4605	25.6327	25.5015	25.5764	24.0973	22.7599
+	1.4317	0.753735	Q14103	Q14103	Heterogeneous nuclear ribonucleoprotein D0	HNRNPD	0	159.43	1062700000	139	26.24	26.2949	26.1622	26.0345	26.3162	26.1575	25.8573	25.7847	26.1973	25.734	24.9865	24.1231
+	1.84025	0.509721	O14979	O14979	Heterogeneous nuclear ribonucleoprotein D-like	HNRNPDL	0	131.55	503950000	97	25.5758	25.5045	25.1103	25.0865	24.8468	24.8689	24.6765	24.7652	24.6704	24.5109	NaN	NaN
	0.161919	0.0541668	P52597	P52597	Heterogeneous nuclear ribonucleoprotein F;Heterogeneous nuclear ribonucleoprotein F, N-terminally processed	HNRNPF	0	140.41	862070000	145	25.7241	25.3072	26.0097	26.0058	25.7586	25.4798	25.7049	25.6827	25.7434	25.8038	25.6694	25.3559
	0.513294	0.205933	P31943	P31943	Heterogeneous nuclear ribonucleoprotein H;Heterogeneous nuclear ribonucleoprotein H, N-terminally processed	HNRNPH1	0	323.31	4988500000	329	28.5374	27.8415	28.5645	28.3874	28.1559	28.2187	28.3327	28.2915	28.2575	28.3609	27.8037	27.4235
	0.487886	0.24629	P55795	P55795	Heterogeneous nuclear ribonucleoprotein H2	HNRNPH2	0	58.673	230290000	62	24.4256	24.3256	24.3121	24.0945	23.8609	NaN	24.3681	24.3401	NaN	23.6234	23.4981	NaN
	0.288481	0.116622	P31942	P31942	Heterogeneous nuclear ribonucleoprotein H3	HNRNPH3	0	107.3	545570000	128	25.4016	24.9049	25.1593	24.9108	24.5279	24.6143	24.9557	25.038	24.8935	24.9682	24.3455	24.6183
	0.987497	0.265922	P61978	P61978	Heterogeneous nuclear ribonucleoprotein K	HNRNPK	0	323.31	5726100000	494	28.6952	28.3373	28.6145	28.7157	28.5598	28.4875	28.4813	28.2901	28.368	28.718	28.2428	27.7142
	0.0822366	0.0241725	P14866	P14866	Heterogeneous nuclear ribonucleoprotein L	HNRNPL	0	323.31	2898500000	377	27.4622	27.0181	27.6958	27.657	27.4301	27.3839	27.3758	27.4282	27.5539	27.4668	27.2369	27.4403
	2.37026	0.278451	P52272	P52272	Heterogeneous nuclear ribonucleoprotein M	HNRNPM	0	323.31	7934600000	737	29.0086	28.7386	29.161	29.1769	28.9656	28.8319	28.5998	28.7588	28.757	28.7304	28.7051	28.6609
	2.0131	0.463688	O43390	O43390	Heterogeneous nuclear ribonucleoprotein R	HNRNPR	0	323.31	4076300000	423	28.1946	27.9398	28.2936	28.2293	28.0122	27.8917	27.7898	27.8417	27.9091	27.7814	27.1989	27.258
	1.25222	0.38992	Q00839	Q00839	Heterogeneous nuclear ribonucleoprotein U	HNRNPU	0	323.31	11758000000	828	29.6908	29.2094	29.823	29.7217	29.6313	29.515	29.4502	29.4233	29.4888	29.421	28.9131	28.5552
	1.01408	0.346025	Q1KMD3	Q1KMD3	Heterogeneous nuclear ribonucleoprotein U-like protein 2	HNRNPUL2	0	116.48	179520000	95	23.9852	NaN	23.8282	23.8284	NaN	23.4816	23.4968	NaN	23.5425	23.6709	23.0292	NaN
	0.240764	-0.146879	P32754	P32754	4-hydroxyphenylpyruvate dioxygenase	HPD	0	323.31	2045900000	317	27.1419	25.6584	27.1827	26.902	27.0161	27.2815	27.2266	27.0175	26.9869	27.0575	26.9576	26.8178
+	3.67827	0.936207	Q96IR7	Q96IR7	4-hydroxyphenylpyruvate dioxygenase-like protein	HPDL	0	205.61	553480000	109	26.0301	26.0488	25.7772	25.5454	25.4897	25.6651	25.1588	24.9896	24.8951	24.6007	24.4717	NaN
+	1.05804	0.820435	Q99714	Q99714	3-hydroxyacyl-CoA dehydrogenase type-2	HSD17B10	0	163.99	393940000	98	25.5059	25.7745	24.8344	24.9235	24.1471	24.0943	24.224	NaN	23.9755	23.979	NaN	NaN
+	1.3162	0.644505	P51659	P51659	Peroxisomal multifunctional enzyme type 2;(3R)-hydroxyacyl-CoA dehydrogenase;Enoyl-CoA hydratase 2	HSD17B4	0	286.81	672830000	186	25.3972	24.8686	25.6862	25.306	25.2231	25.1064	24.9981	24.9338	25.1622	24.9693	23.5341	24.123
	1.37864	0.34237	Q6YN16	Q6YN16	Hydroxysteroid dehydrogenase-like protein 2	HSDL2	0	136.88	306820000	85	24.3748	NaN	24.3993	24.3196	24.2352	24.0098	23.8353	24.1264	24.3397	23.8836	23.8755	23.4917
	1.7922	0.291252	P07900;Q14568;Q58FG0;Q58FG1	P07900	Heat shock protein HSP 90-alpha	HSP90AA1	0	323.31	8399600000	673	28.9773	29.1367	29.2022	29.1469	29.2988	29.2777	29.0067	28.8845	28.9728	29.1345	28.7864	28.5074
	0.780601	0.179314	P08238;Q58FF7	P08238	Heat shock protein HSP 90-beta	HSP90AB1	0	323.31	34335000000	1340	31.1283	30.8893	31.1723	30.9364	31.0415	31.058	31.006	30.9333	31.0044	30.9898	30.9093	30.3072
	0.377374	-0.0659806	P14625;Q58FF3	P14625	Endoplasmin	HSP90B1	0	323.31	5349900000	766	28.2485	28.3589	28.112	28.1413	28.1439	28.1618	28.3664	28.3657	28.2898	28.3138	28.3025	27.9241
	2.10571	-0.402119	P0DMV9;P0DMV8	P0DMV9;P0DMV8	Heat shock 70 kDa protein 1B;Heat shock 70 kDa protein 1A	HSPA1B;HSPA1A	0	323.31	29736000000	1057	30.8351	30.688	30.7178	30.6506	30.4732	30.3963	31.1833	31.1908	31.2294	31.0513	30.9509	30.568
	1.55874	0.371087	P34932	P34932	Heat shock 70 kDa protein 4	HSPA4	0	323.31	2213400000	465	27.5017	27.0693	27.4181	27.1734	27.012	27.028	27.0147	26.7638	26.978	26.7869	27.1121	26.3205
	0.765103	-0.287357	P17066;P48741	P17066;P48741	Heat shock 70 kDa protein 6;Putative heat shock 70 kDa protein 7	HSPA6;HSPA7	0.0022543	21.199	966130000	64	25.5446	NaN	25.6291	25.6823	26.2357	25.643	25.6761	25.8677	25.908	26.6315	25.8606	26.2619
	1.84512	0.363005	P11142;P54652	P11142	Heat shock cognate 71 kDa protein	HSPA8	0	323.31	12545000000	766	29.7779	29.5626	29.7255	29.6258	29.4537	29.446	29.3508	29.4218	29.4029	29.3709	29.1334	28.7337
	0.70426	0.230741	P38646	P38646	Stress-70 protein, mitochondrial	HSPA9	0	323.31	5855900000	712	28.9333	28.1971	28.6781	28.5742	28.3874	28.3297	28.3177	28.507	28.395	28.2855	28.526	27.684
	0.818614	0.337594	P04792	P04792	Heat shock protein beta-1	HSPB1	0	316.13	1593200000	181	26.884	26.2167	26.7115	26.6429	26.495	26.387	26.5622	26.6893	26.4545	26.351	25.7321	25.5227
+	1.67765	0.534308	P10809	P10809	60 kDa heat shock protein, mitochondrial	HSPD1	0	323.31	17983000000	1069	30.4339	30.3873	30.293	30.1872	30.1427	30.0342	29.9191	29.9171	29.9043	30.0285	29.689	28.8144
	1.2541	0.590091	Q92598	Q92598	Heat shock protein 105 kDa	HSPH1	0	323.31	1195000000	320	26.5604	26.0298	26.7459	26.4346	26.367	26.371	26.2087	25.8748	26.2551	26.1858	25.836	24.6078
	0.822983	-0.229953	Q7Z6Z7	Q7Z6Z7	E3 ubiquitin-protein ligase HUWE1	HUWE1	0	323.31	652920000	225	25.3382	25.0827	25.3671	25.3419	24.9359	24.7477	25.3303	25.2947	25.3414	25.3497	25.0477	25.8295
	0.883704	-0.40026	Q9Y4L1	Q9Y4L1	Hypoxia up-regulated protein 1	HYOU1	0	323.31	2675200000	488	27.4269	25.7247	27.1727	26.9046	26.9413	26.9579	27.3315	27.2892	27.2273	27.1154	27.3786	27.1878
	2.5943	-0.373376	P41252	P41252	Isoleucine--tRNA ligase, cytoplasmic	IARS	0	323.31	5718400000	860	28.4668	27.8292	28.3736	28.3369	28.2179	28.3138	28.6674	28.6661	28.5749	28.5841	28.6088	28.6769
	0.364292	-0.0862274	Q9NSE4	Q9NSE4	Isoleucine--tRNA ligase, mitochondrial	IARS2	0	273.05	2038500000	489	26.9296	26.9028	27.0652	27.0738	26.8519	27.0652	26.9398	27.0736	26.8642	26.8323	27.2627	27.4333
	0.129348	0.0288054	P14735	P14735	Insulin-degrading enzyme	IDE	0	236.12	930410000	306	25.6288	25.9281	25.5832	25.9881	25.8149	25.6027	25.8383	25.8484	25.651	25.6164	25.7983	25.6205
	0.452058	0.241246	O75874	O75874	Isocitrate dehydrogenase [NADP] cytoplasmic	IDH1	0	150.48	600030000	218	25.2181	25.4179	25.1285	25.0144	24.8706	25.0322	25.2652	25.2045	25.1312	25.0483	24.8523	23.7326
	0.845305	0.296381	Q16666;Q6K0P9	Q16666	Gamma-interferon-inducible protein 16	IFI16	0	148.02	257010000	110	24.0608	NaN	24.5144	24.3366	24.1334	24.0585	24.1655	23.9933	24.1346	24.0271	NaN	23.3012
	0.0866533	0.0356443	O00425	O00425	Insulin-like growth factor 2 mRNA-binding protein 3	IGF2BP3	0	100.22	299900000	84	24.3378	NaN	24.1395	23.9985	23.8961	23.9515	24.1085	24.4175	24.2436	23.9301	23.5739	23.9006
	1.63937	-0.293746	O95163	O95163	Elongator complex protein 1	IKBKAP	0	321.83	761370000	263	25.1564	24.9754	25.3948	25.3369	25.3101	25.6168	25.6416	25.6542	25.4424	25.4348	25.5318	25.8481
+	1.7197	0.736558	Q12905	Q12905	Interleukin enhancer-binding factor 2	ILF2	0	181.24	584260000	118	25.8109	25.0202	25.6847	25.4025	25.1578	25.3109	25.1427	24.9801	25.2216	24.6942	24.0302	23.8989
	1.84789	-0.281223	Q12906	Q12906	Interleukin enhancer-binding factor 3	ILF3	0	323.31	2849300000	544	27.1135	27.0817	27.3379	27.3927	27.3082	27.3811	27.5271	27.5231	27.4437	27.8924	27.3356	27.5805
+	2.15076	0.593277	Q13418	Q13418	Integrin-linked protein kinase	ILK	0	60.687	172730000	80	24.2494	NaN	24.32	23.9208	23.8485	23.5922	23.4659	23.4593	23.3884	23.2581	NaN	NaN
	1.02254	0.674572	P12268	P12268	Inosine-5-monophosphate dehydrogenase 2	IMPDH2	0	216.56	979870000	246	26.2366	25.1533	26.4546	26.6189	26.276	26.2243	25.7298	25.6021	26.0102	26.1511	25.299	24.1242
	0.537794	0.104829	O00410;O60518	O00410	Importin-5	IPO5	0	323.31	4149600000	586	28.3064	27.8559	27.9398	28.2273	27.9578	28.0439	28.0205	28.0352	28.0962	27.7682	28.0233	27.7587
	0.111452	-0.0257126	O95373	O95373	Importin-7	IPO7	0	323.31	4536800000	396	28.3239	28.0137	28.0538	28.1061	27.7906	27.8478	27.9447	28.1043	28.1104	28.0039	28.1725	27.9544
	0.419817	0.179431	Q96P70	Q96P70	Importin-9	IPO9	0	259.73	593540000	155	25.3803	25.5401	25.3739	25.0645	24.5947	24.7349	25.0442	25.0374	25.2936	24.9469	24.8585	24.4312
+	5.74258	0.636881	P46940	P46940	Ras GTPase-activating-like protein IQGAP1	IQGAP1	0	323.31	4805600000	729	28.5295	28.327	28.5805	28.488	28.3834	28.3517	27.6842	27.983	27.7688	27.6755	27.8546	27.8727
	1.95172	-0.324762	P56199	P56199	Integrin alpha-1	ITGA1	0	150.92	409650000	140	23.9995	NaN	24.2722	24.1083	24.4086	24.3976	24.2725	24.6837	24.5609	24.5083	24.6831	24.6635
	1.19706	-0.254822	Q14643	Q14643	Inositol 1,4,5-trisphosphate receptor type 1	ITPR1	0	284.03	534010000	197	25.121	NaN	25.053	25.0167	24.8847	24.9499	25.0985	25.4694	25.0928	24.9255	25.4147	25.5584
	0.466617	-0.231825	Q14573	Q14573	Inositol 1,4,5-trisphosphate receptor type 3	ITPR3	0	161.75	208170000	122	23.771	NaN	23.3357	23.4936	23.54	NaN	23.3628	23.7561	23.7281	23.4145	23.7841	24.5558
	0.22238	0.129431	P14923	P14923	Junction plakoglobin	JUP	0	323.31	1174100000	257	25.6938	26.7218	25.7681	25.3346	25.2932	25.3308	25.7486	25.6224	25.3803	25.2672	25.5321	25.8151
	0.547995	0.372145	Q15046	Q15046	Lysine--tRNA ligase	KARS	0	223.51	912360000	311	25.9564	24.7143	26.0852	26.0097	26.0352	25.9456	25.755	25.806	25.7983	25.7004	24.2903	25.1637
	0.682736	0.475595	Q07666;O75525;Q5VWX1	Q07666	KH domain-containing, RNA-binding, signal transduction-associated protein 1	KHDRBS1	0	148.06	829910000	155	24.893	25.8375	25.4306	25.6351	26.0664	25.9989	25.6389	25.6564	25.4901	25.7976	24.2299	24.195
	2.48326	0.249603	Q92945	Q92945	Far upstream element-binding protein 2	KHSRP	0	323.31	2012100000	404	27.008	27.2241	27.0355	26.9487	26.9677	27.0159	26.7777	26.7694	26.7987	26.8931	26.9054	26.5579
	0.32003	0.0739328	P33176;O60282	P33176	Kinesin-1 heavy chain	KIF5B	0	216.74	202830000	102	23.7984	NaN	24.0805	23.7405	23.925	24.1549	23.7327	23.754	23.7185	24.0934	23.9159	23.981
+	1.8691	0.746773	P52292	P52292	Importin subunit alpha-1	KPNA2	0	87.3	363170000	95	25.3078	25.4943	24.9933	24.9593	24.642	24.2487	24.1974	24.3892	24.1507	24.0393	NaN	NaN
	0.22998	0.0525055	Q14974	Q14974	Importin subunit beta-1	KPNB1	0	323.31	4411000000	548	28.0959	27.7718	28.0583	28.1058	28.2257	28.2288	28.098	28.0425	28.1198	28.0567	28.1401	27.714
	0.225782	-0.196163	Q86UP2;Q9Y4F3	Q86UP2	Kinectin	KTN1	0	323.31	950890000	377	26.1459	23.8343	25.8729	25.8202	25.9143	25.6185	25.4761	25.8248	25.5216	25.7097	25.8399	26.0112
	0.242573	0.124433	Q16719	Q16719	Kynureninase	KYNU	0	321.93	2855800000	387	27.4352	27.3201	27.3477	27.0753	27.2341	27.1867	27.4616	27.3496	27.5552	27.4958	26.5188	26.4714
	0.451407	0.159135	O43813	O43813	LanC-like protein 1	LANCL1	0	85.373	611110000	147	24.9968	24.8663	25.5278	25.333	25.2179	24.9769	25.2081	25.0779	25.153	25.3116	24.6743	24.5388
	0.934921	0.204117	Q6PKG0;Q659C4	Q6PKG0	La-related protein 1	LARP1	0	254.61	513200000	142	25.0049	NaN	25.0328	25.2143	24.8401	24.7911	24.9393	25.0033	24.8764	24.6346	24.4359	24.7457
	2.60146	-0.376534	Q9P2J5	Q9P2J5	Leucine--tRNA ligase, cytoplasmic	LARS	0	323.31	9256300000	931	29.0852	28.7366	29.0704	28.9832	29.0433	28.9588	29.2562	29.3719	29.3318	29.0781	29.4502	29.6484
	1.37532	0.29205	Q15031	Q15031	Probable leucine--tRNA ligase, mitochondrial	LARS2	0	237.28	1054500000	285	26.2269	26.3507	26.1766	26.1293	25.8421	25.9035	25.7108	25.7438	25.5946	25.6521	25.9438	26.2316
	0.277057	0.156658	Q14847	Q14847	LIM and SH3 domain protein 1	LASP1	0	105.26	512310000	109	24.1149	25.5481	25.0413	25.3514	NaN	24.7685	24.6648	24.6234	24.9367	24.9026	25.0321	24.6893
	0.477516	0.196387	Q14739	Q14739	Lamin-B receptor	LBR	0	156.68	299610000	95	NaN	23.9602	24.4515	24.5193	24.5744	24.8342	24.5583	24.3133	24.0337	24.1808	NaN	NaN
	0.0496317	0.0168983	Q6UWP7	Q6UWP7	Lysocardiolipin acyltransferase 1	LCLAT1	0	63.031	203400000	117	23.3786	NaN	23.7797	23.9944	23.7983	23.753	23.7898	23.7235	23.7839	23.5984	NaN	NaN
	0.315208	0.134828	P00338;Q6ZMR3;P07864	P00338	L-lactate dehydrogenase A chain	LDHA	0	323.31	25119000000	543	30.2849	30.0738	30.6717	30.6821	30.8163	30.5311	30.5189	30.4257	30.7681	30.5973	30.1786	29.7624
	1.61377	0.333357	P07195	P07195	L-lactate dehydrogenase B chain	LDHB	0	317.52	20034000000	520	30.154	30.3223	30.3345	30.2608	30.3302	30.2592	30.1328	29.9422	30.1208	30.2157	29.8552	29.3941
	0.698778	0.283794	O95202	O95202	LETM1 and EF-hand domain-containing protein 1, mitochondrial	LETM1	0	196.81	631380000	220	25.4755	24.5779	25.6257	25.5195	25.3702	25.3074	24.7582	25.2547	25.3366	25.3595	24.5467	24.9176
	1.59896	0.420534	P17931	P17931	Galectin-3	LGALS3	0	72.98	409790000	131	24.2607	24.298	24.6026	24.4862	24.5415	24.5229	24.3264	24.1785	24.0708	24.4375	23.6131	23.5623
	1.3745	0.207452	Q9UHB6;Q9BT23	Q9UHB6	LIM domain and actin-binding protein 1	LIMA1	0	323.31	6812800000	642	28.6273	28.6845	28.9242	28.8358	28.8449	28.9053	28.3224	28.4972	28.5303	28.781	28.6529	28.7935
+	3.3023	-0.88655	Q9UPQ0	Q9UPQ0	LIM and calponin homology domains-containing protein 1	LIMCH1	0	147.72	193400000	135	23.1311	NaN	22.7144	23.3609	22.802	22.9763	23.675	23.4867	23.7708	24.0339	24.0611	24.2735
	0.059535	-0.0302919	P49257	P49257	Protein ERGIC-53	LMAN1	0	185.18	1714700000	218	26.5612	26.0711	26.9414	26.915	26.7057	26.7547	26.5546	26.4035	26.4416	26.5766	26.98	27.1746
	0.418787	-0.215724	Q12907	Q12907	Vesicular integral-membrane protein VIP36	LMAN2	0	323.31	436190000	89	25.03	NaN	25.0403	24.6534	24.0879	24.2975	24.9592	24.5863	24.8318	24.9728	NaN	NaN
	1.04341	-0.189271	P02545	P02545	Prelamin-A/C;Lamin-A/C	LMNA	0	323.31	7274800000	905	28.3172	28.3624	28.559	28.5263	28.5771	28.6013	28.7235	28.6766	28.6145	29.0765	28.519	28.4687
	0.537215	-0.481112	P20700	P20700	Lamin-B1	LMNB1	0	323.31	819940000	340	25.5204	22.9763	25.6406	25.4093	25.3907	25.3311	25.5363	25.6687	25.7021	25.8095	25.3848	25.0537
	0.382	0.141952	Q8WWI1	Q8WWI1	LIM domain only protein 7	LMO7	0	323.31	1868500000	676	26.691	25.928	26.7615	26.841	26.7057	26.5956	26.216	26.2331	26.2891	26.6953	26.4831	26.7544
	3.14492	-0.360028	P36776	P36776	Lon protease homolog, mitochondrial	LONP1	0	323.31	8012300000	830	28.9157	28.4993	28.9101	28.8492	28.7869	28.8325	29.1234	29.193	28.9856	29.1543	29.254	29.2436
	0.573061	0.233969	Q6P1A2	Q6P1A2	Lysophospholipid acyltransferase 5	LPCAT3	0	318.1	1223300000	91	26.7015	NaN	26.0541	26.8368	25.9477	26.2306	26.443	26.4273	26.1019	25.8612	25.8783	26.0093
	0.64463	-0.134565	P50851	P50851	Lipopolysaccharide-responsive and beige-like anchor protein	LRBA	0	108.36	174120000	67	23.5037	NaN	23.2677	23.1986	NaN	NaN	23.6606	23.4327	23.3465	23.3824	23.3336	23.5915
	1.02593	-0.153591	P42704	P42704	Leucine-rich PPR motif-containing protein, mitochondrial	LRPPRC	0	323.31	6172600000	1099	28.7497	28.2534	28.547	28.4612	28.3904	28.4137	28.5508	28.5565	28.4976	28.6864	28.8151	28.6305
	0.832409	0.482653	Q96AG4	Q96AG4	Leucine-rich repeat-containing protein 59	LRRC59	0	139.77	1470700000	148	26.8841	NaN	26.6928	26.6199	26.534	26.3978	26.4758	26.5227	26.4247	26.5396	26.0318	24.8639
+	2.94281	0.597651	P09960	P09960	Leukotriene A-4 hydrolase	LTA4H	0	211.63	722080000	225	25.9057	25.4247	25.6419	25.5375	25.6085	25.5832	25.3872	25.0922	25.0218	24.9124	25.1607	24.5415
	0.39553	0.163047	Q9NQ29	Q9NQ29	Putative RNA-binding protein Luc7-like 1	LUC7L	0	74.344	320230000	137	24.4047	23.6777	24.3173	24.6585	24.6004	24.2182	23.8425	23.8803	24.0884	24.6357	24.2067	24.2449
	1.16117	-0.546276	Q9UPN3	Q9UPN3	Microtubule-actin cross-linking factor 1, isoforms 1/2/3/5	MACF1	0	281.73	460550000	141	NaN	NaN	24.2626	24.2041	NaN	23.3177	24.3795	24.8324	24.3821	24.0703	24.52	24.6622
	0.108076	0.0557828	Q9H0U3	Q9H0U3	Magnesium transporter protein 1	MAGT1	0	44.465	102930000	56	NaN	NaN	22.8022	22.5232	22.763	22.7795	23.1025	22.7074	22.6041	NaN	NaN	22.2308
	0.144499	-0.0557615	Q16706	Q16706	Alpha-mannosidase 2	MAN2A1	0	323.31	810180000	236	25.5113	NaN	25.3497	25.513	25.3468	25.0957	25.7353	25.5965	25.6889	25.2853	25.0396	25.1687
+	2.16472	0.538278	P27816	P27816	Microtubule-associated protein 4	MAP4	0	253.31	554850000	245	24.6492	25.4809	25.2579	25.3873	24.9664	24.8329	24.5758	24.5489	24.6278	24.8375	24.5525	24.2025
	0.0564507	-0.0494636	P28482;P31152;Q16659	P28482	Mitogen-activated protein kinase 1	MAPK1	0	206.43	809720000	222	25.773	24.0535	25.9324	25.9338	25.8852	25.9795	25.7401	25.6793	25.5227	25.4269	25.6944	25.7908
	0.809038	-0.346289	P56192	P56192	Methionine--tRNA ligase, cytoplasmic	MARS	0	323.31	2777700000	534	27.7332	26.1117	27.3248	27.3359	27.2073	27.205	27.4504	27.4692	27.612	27.4301	27.5916	27.4423
	0.229333	-0.0971915	P31153	P31153	S-adenosylmethionine synthase isoform type-2	MAT2A	0	139.29	720170000	208	25.4949	25.7052	25.7253	25.4264	25.3005	25.2152	25.7352	25.6933	25.8301	25.9383	25.2977	24.9559
	0.840198	-0.101507	Q9NZL9	Q9NZL9	Methionine adenosyltransferase 2 subunit beta	MAT2B	0	146.22	858870000	164	25.7356	25.4625	25.6544	25.4327	25.5661	25.4657	25.7086	25.5769	25.6447	25.7974	25.5165	25.6819
	0.120527	0.0386353	P43243	P43243	Matrin-3	MATR3	0	323.31	9365000000	810	29.205	28.5673	29.3104	29.2266	29.028	29.2025	28.9941	28.9696	29.0398	28.915	29.1435	29.246
	0.578673	-0.186546	Q96RQ3	Q96RQ3	Methylcrotonoyl-CoA carboxylase subunit alpha, mitochondrial	MCCC1	0	323.31	14628000000	962	29.7187	29.1381	29.4874	29.8794	29.5069	29.4384	29.7299	29.5272	29.5522	29.4567	29.7672	30.2549
+	3.56233	0.469868	P49736	P49736	DNA replication licensing factor MCM2	MCM2	0	301.55	573590000	211	25.501	25.356	25.7915	25.6482	25.4083	25.5505	24.9273	25.0726	25.0944	25.0513	24.9706	25.3203
	1.20075	0.59203	P25205	P25205	DNA replication licensing factor MCM3	MCM3	0	322.7	610110000	182	25.8909	24.5786	26.365	25.7911	25.2234	25.6857	24.5931	24.9777	25.0185	25.4059	24.6979	25.2894
	0.45685	0.33579	P33991;Q9UJA3	P33991	DNA replication licensing factor MCM4	MCM4	0	323.31	1087300000	282	26.3291	25.2185	26.4805	26.7701	26.4539	26.5041	26.2954	26.2982	26.2121	26.4446	25.7316	24.7595
	1.24573	0.617432	P33992	P33992	DNA replication licensing factor MCM5	MCM5	0	264.22	744990000	233	26.0838	24.7715	26.2727	26.0393	25.6998	25.7081	25.4748	25.4563	25.4422	25.3764	24.6212	24.4996
+	5.05984	0.802976	P33993	P33993	DNA replication licensing factor MCM7	MCM7	0	173.64	360090000	153	25.1447	NaN	24.9775	25.2331	24.8187	24.9237	24.1263	24.2185	24.4107	24.2291	24.2815	24.0333
	0.250238	0.130405	P40925	P40925	Malate dehydrogenase, cytoplasmic	MDH1	0	103.28	717820000	190	25.3254	25.2793	25.4239	25.3104	25.4244	25.7077	25.5391	25.4261	25.2735	25.7413	24.4272	NaN
	1.44274	0.373047	P40926	P40926	Malate dehydrogenase, mitochondrial	MDH2	0	323.31	2108500000	299	27.2152	27.0867	27.1629	26.883	26.8403	26.8492	27.0011	26.7249	26.944	26.5694	26.4755	26.084
	0.234963	0.0807625	Q9ULK4	Q9ULK4	Mediator of RNA polymerase II transcription subunit 23	MED23	0	165.67	454680000	174	24.9467	24.9833	24.6252	25.1566	24.6951	24.8801	24.582	24.9802	24.5652	24.7585	24.621	25.2955
	0.569185	-0.089297	Q7L2J0	Q7L2J0	7SK snRNA methylphosphate capping enzyme	MEPCE	0	162.14	639040000	162	25.4303	25.5404	25.1853	25.4478	25.1818	25.4819	25.5161	25.406	25.4761	25.2981	25.6039	25.5031
	0.487049	0.288503	P14174	P14174	Macrophage migration inhibitory factor	MIF	0	113.18	4592800000	154	28.4879	27.9304	28.2093	28.1335	28.1867	28.0692	28.2862	28.1719	28.3314	28.1567	27.7301	26.6096
	0.574239	0.159238	Q8IVT2	Q8IVT2	Mitotic interactor and substrate of PLK1	MISP	0	323.31	1090000000	287	26.0434	25.3514	26.0711	25.8947	25.6404	25.6299	25.4701	25.6456	25.8422	25.775	25.3811	25.5615
	1.47412	0.324123	P46013	P46013	Antigen KI-67	MKI67	0	323.31	1549000000	633	26.6652	26.4739	26.9849	26.9092	26.6796	26.698	26.3098	26.0748	26.1764	26.5528	26.6027	26.7494
	0.541045	-0.100801	Q13724	Q13724	Mannosyl-oligosaccharide glucosidase	MOGS	0	323.31	2769600000	473	27.3449	26.8868	26.9828	26.9531	26.8739	26.9918	27.2554	27.1856	27.2078	27.1016	26.9478	26.9399
	1.13619	-0.312362	Q9HCE1	Q9HCE1	Putative helicase MOV-10	MOV10	0	136.74	220310000	123	22.9173	NaN	23.4285	23.7178	23.4659	23.499	23.9646	23.9702	23.5923	23.4212	23.7104	23.6497
	1.61339	-0.346052	P49959	P49959	Double-strand break repair protein MRE11A	MRE11A	0	323.31	1876600000	437	26.7927	26.5632	26.5326	26.4314	26.4656	26.544	26.8838	26.9012	26.6678	26.5341	27.0485	27.3705
	0.347104	-0.0822869	P43246	P43246	DNA mismatch repair protein Msh2	MSH2	0	277.87	507960000	194	25.0954	NaN	25.0684	24.768	24.958	24.9094	25.299	25.2125	25.1336	24.8644	24.9138	24.8295
+	1.29947	-0.640802	P52701	P52701	DNA mismatch repair protein Msh6	MSH6	0	245.26	619430000	234	24.5558	24.6878	25.1746	24.9717	25.4516	25.2112	25.5358	25.2392	24.9045	25.4973	26.0943	26.6264
	1.198	0.385446	P26038	P26038	Moesin	MSN	0	323.31	5088500000	600	28.551	28.0345	28.5261	28.2784	28.3685	28.1029	28.1782	28.1881	28.2587	28.0919	27.3724	27.4594
	2.38325	0.390825	Q13330	Q13330	Metastasis-associated protein MTA1	MTA1	0	104.08	209550000	83	24.5092	NaN	23.9564	24.0646	24.1765	24.0048	23.7981	23.7719	23.7268	23.5545	23.8949	23.7627
+	2.23163	0.905413	O94776	O94776	Metastasis-associated protein MTA2	MTA2	0	175.86	414340000	194	24.8814	NaN	25.3245	25.1238	25.0354	25.0629	24.6079	24.079	24.3744	24.6642	24.1732	23.1825
	0.296473	0.211308	Q13126	Q13126	S-methyl-5-thioadenosine phosphorylase	MTAP	0	140.71	492390000	125	24.9609	24.0777	25.1397	24.9409	24.9439	24.7054	25.2595	24.9862	24.9929	24.6072	24.1124	23.5425
+	1.57453	0.584208	Q9Y6C9	Q9Y6C9	Mitochondrial carrier homolog 2	MTCH2	0	281.74	1269500000	155	26.7475	26.3292	26.2673	26.1734	25.7247	25.9082	26.0067	25.7527	25.9278	25.8041	25.1026	25.0513
	1.77259	-0.401497	P11586	P11586	C-1-tetrahydrofolate synthase, cytoplasmic;Methylenetetrahydrofolate dehydrogenase;Methenyltetrahydrofolate cyclohydrolase;Formyltetrahydrofolate synthetase;C-1-tetrahydrofolate synthase, cytoplasmic, N-terminally processed	MTHFD1	0	323.31	2595300000	594	27.0754	26.3001	27.1487	27.0724	27.1569	27.1329	27.4355	27.4428	27.2549	27.3339	27.4166	27.4117
+	3.58918	0.601322	Q6UB35	Q6UB35	Monofunctional C1-tetrahydrofolate synthase, mitochondrial	MTHFD1L	0	154.68	293050000	159	24.5023	NaN	24.6652	24.6443	24.1621	24.2159	23.9344	23.918	23.7837	23.8754	23.7021	23.8063
	1.52913	-0.499088	P42345	P42345	Serine/threonine-protein kinase mTOR	MTOR	0	323.31	2332900000	598	25.9947	26.8541	26.9266	27.1392	26.9527	26.8957	27.2592	27.156	27.1493	27.0598	27.3403	27.793
	0.618143	-0.149849	Q9UBK8	Q9UBK8	Methionine synthase reductase	MTRR	0	81.114	182310000	88	23.0598	NaN	23.6607	23.5591	23.4472	23.7462	23.7458	23.5857	23.4593	23.7496	23.7048	23.6214
	0.307704	0.271224	Q14764	Q14764	Major vault protein	MVP	0	281.61	633550000	197	25.4117	23.5745	25.4096	25.2234	25.2197	25.3748	25.0675	25.1692	25.1647	25.1197	23.7754	24.2898
	0.604909	0.202765	Q9BQG0	Q9BQG0	Myb-binding protein 1A	MYBBP1A	0	222.27	1149700000	285	26.6865	25.6703	26.5813	26.5588	26.1965	26.0309	26.0755	26.1236	26.2028	26.1594	25.9918	25.9547
+	3.28025	-0.589381	P35579;P35749;REV__Q9UKV3;P12883;Q9UKX3;Q9Y623;P13533;A7E2Y1	P35579	Myosin-9	MYH9	0	323.31	26907000000	2949	30.2334	29.9905	30.3516	30.2928	30.2085	30.217	30.5814	30.6412	30.6236	30.7207	31.0669	31.1964
	0.61416	0.224198	P19105;O14950;P24844	P19105;O14950	Myosin regulatory light chain 12A;Myosin regulatory light chain 12B	MYL12A;MYL12B	0	107.37	375920000	76	25.1144	NaN	24.7416	24.646	24.5894	24.3538	24.6051	24.4037	24.3858	NaN	NaN	NaN
	0.486515	0.163614	P60660	P60660	Myosin light polypeptide 6	MYL6	0	104.8	481740000	111	24.6939	24.799	24.7057	24.8328	24.8392	24.8598	24.636	24.642	24.6821	25.1703	24.6464	23.972
	0.0674006	-0.0506357	O00159	O00159	Unconventional myosin-Ic	MYO1C	0	291.1	884710000	269	25.8968	24.2884	26.051	25.7606	25.3923	25.3593	25.5616	25.7368	25.6617	25.5754	25.2502	25.2665
	2.25492	0.261198	Q12965;O00160	Q12965	Unconventional myosin-Ie	MYO1E	0	323.31	1025300000	309	26.1371	26.0699	26.3834	26.3456	26.2563	26.0279	25.9094	26.0057	25.8278	25.8686	25.9184	26.1233
+	2.48303	-0.479695	Q9NZM1;REV__P24752;O75923	Q9NZM1	Myoferlin	MYOF	0	323.31	6461800000	1340	28.2583	28.2146	28.3808	28.3493	28.3394	28.3656	28.633	28.6567	28.5708	28.5789	29.0768	29.27
	0.502587	0.102168	Q9BXJ9;Q6N069	Q9BXJ9	N-alpha-acetyltransferase 15, NatA auxiliary subunit	NAA15	0	308.26	781710000	270	25.9561	NaN	25.6365	25.7158	25.4631	25.6354	25.6744	25.6576	25.5412	25.6319	25.6584	25.3118
	2.48519	0.315145	P43490	P43490	Nicotinamide phosphoribosyltransferase	NAMPT	0	323.31	1507000000	262	26.6132	26.5606	26.6165	26.4951	26.3956	26.4222	26.375	26.3302	26.2524	26.2911	26.0213	25.9423
	0.383036	0.203085	P55209	P55209	Nucleosome assembly protein 1-like 1	NAP1L1	0	130.96	625550000	76	25.9029	24.9125	25.7293	25.2337	25.1501	25.161	25.073	25.3533	24.7039	25.4505	NaN	NaN
	0.208553	0.0823258	Q99733	Q99733	Nucleosome assembly protein 1-like 4	NAP1L4	0	98.796	272110000	92	23.7119	NaN	24.1214	24.0144	24.2185	24.3393	24.033	23.8499	23.8154	24.5471	23.9414	23.8058
	0.296009	0.143878	O43776	O43776	Asparagine--tRNA ligase, cytoplasmic	NARS	0	258.38	470310000	166	25.0063	NaN	25.3203	24.9435	24.9211	24.7696	25.0974	25.0582	25.2486	24.8344	24.0586	24.7924
	1.36732	0.583142	Q9H0A0	Q9H0A0	N-acetyltransferase 10	NAT10	0	232.27	769940000	232	25.6201	25.5959	26.455	25.9671	25.569	25.7799	25.5233	25.61	25.5485	25.6197	24.7097	24.4768
+	3.72336	0.989215	Q15021;REV__Q02790	Q15021	Condensin complex subunit 1	NCAPD2	0	321.23	505090000	189	25.6876	25.2651	25.6905	25.9204	25.1404	24.9258	24.5156	24.256	24.6219	24.4454	24.2271	24.6285
+	4.63094	0.5428	Q6PIU2	Q6PIU2	Neutral cholesterol ester hydrolase 1	NCEH1	0	88.904	442500000	169	25.1555	24.932	25.1491	25.0794	24.8122	24.9243	24.4079	24.5278	24.5991	24.5431	24.4303	24.2876
	1.3523	0.356596	Q9Y2A7	Q9Y2A7	Nck-associated protein 1	NCKAP1	0	203.4	363450000	158	24.9457	NaN	24.677	24.5136	24.701	24.4012	24.4649	24.5908	24.4997	24.2947	23.9099	23.9865
	0.48017	0.165061	P19338	P19338	Nucleolin	NCL	0	323.31	4758500000	505	28.1439	28.6614	28.078	28.1441	28.0516	27.9414	27.8598	28.2932	28.2151	28.1431	28.0573	27.4615
	0.777682	0.617262	Q969V3	Q969V3	Nicalin	NCLN	0	144.92	560470000	231	25.2243	24.4071	25.409	25.2756	25.1308	25.2713	25.1591	24.8783	24.9518	25.1465	24.1619	22.7171
	0.754242	0.275395	Q9BTX1	Q9BTX1	Nucleoporin NDC1	NDC1	0	177.88	667400000	175	25.4223	24.8457	25.7595	25.8099	25.4105	25.2656	25.2212	24.9842	24.7642	25.0268	25.2125	25.6522
	0.190874	0.210705	Q16795	Q16795	NADH dehydrogenase [ubiquinone] 1 alpha subcomplex subunit 9, mitochondrial	NDUFA9	0	177.51	1281200000	203	26.6037	24.2482	26.7512	26.5902	26.7208	26.8774	26.648	25.9619	26.3177	26.2576	25.5681	25.7739
	0.398087	-0.188733	O15226	O15226	NF-kappa-B-repressing factor	NKRF	0	244.75	561060000	256	25.0076	24.3797	25.379	25.4138	25.2552	25.2998	25.2196	24.8599	25.0676	25.2721	25.6823	25.7659
	0.426946	0.255299	Q9NVX2	Q9NVX2	Notchless protein homolog 1	NLE1	0	175.86	236710000	61	NaN	NaN	24.6563	24.008	24.0677	24.0121	NaN	24.3104	23.933	23.5487	NaN	NaN
	0.559369	0.156065	Q9BYT8	Q9BYT8	Neurolysin, mitochondrial	NLN	0	95.135	183920000	80	24.0517	23.8026	23.6316	23.2501	23.878	23.394	23.5086	23.6675	23.5287	23.3131	23.6384	23.4153
	1.49545	0.330568	P15531	P15531	Nucleoside diphosphate kinase A	NME1	0	96.51	1618900000	215	26.5315	26.6155	26.7468	26.7956	26.8611	26.7582	26.4448	26.3776	26.4827	26.8656	26.1792	25.9754
	0.587301	-0.268699	P22392;O60361	P22392;O60361	Nucleoside diphosphate kinase B;Putative nucleoside diphosphate kinase	NME2;NME2P1	0	61.934	150220000	70	NaN	NaN	22.9664	23.3457	NaN	23.1321	22.8725	23.2467	23.4035	23.8945	23.6182	23.4653
	0.607829	0.340998	P30419;O60551	P30419	Glycylpeptide N-tetradecanoyltransferase 1	NMT1	0	159.76	687710000	156	25.6759	25.2109	25.5679	25.4703	25.4478	24.9399	25.2636	25.1024	25.5907	25.7247	24.2505	24.3348
	1.58261	0.460177	Q9ULX3	Q9ULX3	RNA-binding protein NOB1	NOB1	0	148.14	848460000	168	26.2222	25.3773	26.0607	26.0074	25.8432	25.7532	25.5885	25.7823	25.6377	25.4134	25.0013	25.0798
+	1.53551	-0.792639	Q9H6R4	Q9H6R4	Nucleolar protein 6	NOL6	0	323.31	1095600000	320	25.992	24.2585	26.157	26.0396	25.8469	25.9302	26.3066	26.3249	26.3197	26.3544	26.8501	26.8244
	0.454426	0.106224	Q5JPE7;P69849;Q15155	Q5JPE7;P69849;Q15155	Nodal modulator 2;Nodal modulator 3;Nodal modulator 1	NOMO2;NOMO3;NOMO1	0	274.72	834370000	266	25.7006	NaN	25.6611	25.5318	25.5367	25.4954	25.6279	25.6659	25.7443	25.3106	25.3095	25.2152
	0.133461	-0.0505622	Q15233	Q15233	Non-POU domain-containing octamer-binding protein	NONO	0	323.31	13271000000	1085	29.1588	29.4038	29.766	29.7522	29.8486	29.9205	29.4309	29.5279	29.7314	29.8258	29.6597	29.9776
	1.11293	0.140352	P46087	P46087	Probable 28S rRNA (cytosine(4447)-C(5))-methyltransferase	NOP2	0	288.4	1825900000	455	26.5918	26.8237	26.8993	26.8649	26.6667	26.7833	26.4783	26.4917	26.599	26.7705	26.74	26.7081
	0.167705	0.0581861	O00567	O00567	Nucleolar protein 56	NOP56	0	121.07	184200000	90	23.6708	NaN	23.5534	23.5038	NaN	23.3422	23.2877	NaN	23.3849	23.7055	NaN	NaN
	0.530671	0.140477	Q9Y2X3	Q9Y2X3	Nucleolar protein 58	NOP58	0	132.39	303970000	155	24.4054	NaN	24.135	24.2487	24.1108	24.1009	23.8588	24.2441	24.1457	24.3471	24.101	23.6614
	0.445749	-0.283419	P55786;A6NEC2	P55786	Puromycin-sensitive aminopeptidase	NPEPPS	0	323.31	2138300000	388	26.7166	25.0171	26.8516	26.7468	26.7784	26.7159	26.8016	26.8259	26.7662	26.8421	26.7188	26.5724
	0.533746	0.207589	Q8TAT6	Q8TAT6	Nuclear protein localization protein 4 homolog	NPLOC4	0	166.05	291340000	81	24.4485	NaN	24.2369	24.3389	24.4812	24.6884	24.6443	NaN	24.5902	24.081	24.0762	23.7643
	0.91733	0.164604	P06748	P06748	Nucleophosmin	NPM1	0	323.31	14562000000	452	29.7728	29.6057	29.8577	30.0629	29.8615	29.8592	29.6746	29.7356	29.9011	29.5024	29.8086	29.4097
	0.680933	0.191627	O43847	O43847	Nardilysin	NRD1	0	197.35	457910000	189	25.1593	NaN	24.9628	24.7442	24.6516	24.9132	24.3195	24.7748	24.728	24.4773	24.8232	25.0447
	0.856115	0.201661	Q08J23	Q08J23	tRNA (cytosine(34)-C(5))-methyltransferase	NSUN2	0	323.31	2762500000	465	27.6941	26.9599	27.6171	27.5777	27.5587	27.3747	27.3871	27.3558	27.358	27.2961	27.1792	26.9959
	0.704237	0.361737	Q9Y266	Q9Y266	Nuclear migration protein nudC	NUDC	0	100.12	253130000	122	24.0222	23.2513	24.1278	24.3336	24.0532	24.2532	23.9377	23.4189	23.9701	24.3006	23.3285	22.915
	1.4807	0.465966	Q9UKK9	Q9UKK9	ADP-sugar pyrophosphatase	NUDT5	0	72.611	352390000	146	24.7416	NaN	24.4619	24.4538	24.3852	24.2398	24.3362	24.2933	24.0604	23.9177	24.0417	23.2938
	0.125771	0.0352033	Q7Z417	Q7Z417	Nuclear fragile X mental retardation-interacting protein 2	NUFIP2	0	323.31	2711600000	399	27.324	27.5814	27.3674	27.346	27.1369	27.183	27.2464	27.274	27.0894	27.1038	27.3524	27.6615
	0.422246	0.277149	Q14980	Q14980	Nuclear mitotic apparatus protein 1	NUMA1	0	279.63	336010000	173	24.2227	NaN	25.0611	24.5717	24.2133	23.9448	23.6324	24.4626	23.7295	24.6861	23.5614	24.6815
	0.231795	-0.118362	Q8WUM0	Q8WUM0	Nuclear pore complex protein Nup133	NUP133	0	323.31	1183700000	330	26.3454	25.0171	26.1744	26.1988	26.1012	26.0191	26.387	26.0815	26.1059	25.8697	25.9406	26.1817
	0.188298	-0.088431	O75694	O75694	Nuclear pore complex protein Nup155	NUP155	0	323.31	3630800000	613	27.8373	26.7209	27.8341	27.8916	27.7272	27.8227	27.6666	27.6919	27.6926	27.6509	27.8067	27.8558
	0.676834	-0.172634	Q12769	Q12769	Nuclear pore complex protein Nup160	NUP160	0	311.33	1190900000	312	26.0144	26.2463	26.0759	26.185	26.0797	26.1862	26.1201	26.1346	26.0725	26.1311	26.5639	26.8012
	1.59394	0.499182	Q5SRE5	Q5SRE5	Nucleoporin NUP188 homolog	NUP188	0	178.18	352110000	176	24.1439	NaN	25.0359	24.8168	24.7696	24.541	23.6793	24.0542	24.2736	24.2268	24.2127	24.5271
	0.0519969	-0.0137955	Q92621	Q92621	Nuclear pore complex protein Nup205	NUP205	0	323.31	974660000	316	25.8523	25.9874	25.8873	25.9408	25.6788	25.8147	25.764	25.915	25.6998	25.6656	25.9963	26.2034
+	3.87992	-0.462628	Q8TEM1	Q8TEM1	Nuclear pore membrane glycoprotein 210	NUP210	0	323.31	2170200000	555	26.7099	26.578	26.8443	26.7705	26.5757	26.5295	27.1889	27.2916	27.1499	27.0774	26.8807	27.1953
	0.891173	0.274179	P35658	P35658	Nuclear pore complex protein Nup214	NUP214	0	323.31	917010000	323	25.7738	25.1398	25.9809	26.059	25.657	25.8014	25.4492	25.1834	25.5709	25.4163	25.2794	25.8676
	1.28845	0.523503	P37198	P37198	Nuclear pore glycoprotein p62	NUP62	0	95.48	132810000	56	NaN	24.0149	23.1615	23.6141	23.628	23.6391	NaN	NaN	23.3944	22.8429	NaN	23.0268
	1.18519	0.439727	Q8N1F7	Q8N1F7	Nuclear pore complex protein Nup93	NUP93	0	208.96	358300000	188	24.9367	NaN	24.7579	24.7951	24.4302	24.3977	24.3115	24.2575	24.4658	24.7586	23.9928	23.5566
+	2.70422	0.971119	P52948	P52948	Nuclear pore complex protein Nup98-Nup96;Nuclear pore complex protein Nup98;Nuclear pore complex protein Nup96	NUP98	0	323.31	404980000	164	24.8965	NaN	25.1798	25.4625	24.6831	24.716	24.3824	NaN	24.1548	24.2213	23.8096	23.5141
	0.0357336	-0.0140785	Q02218;Q9ULD0	Q02218	2-oxoglutarate dehydrogenase, mitochondrial	OGDH	0	323.31	1719900000	417	26.9133	NaN	26.8	26.7393	26.5818	26.7119	26.599	26.6962	26.7567	26.3617	27.0075	27.1588
	0.487705	-0.256124	Q8N543	Q8N543	Prolyl 3-hydroxylase OGFOD1	OGFOD1	0	209.11	453720000	154	24.3012	23.8231	24.9676	25.1795	24.7854	24.9774	24.9187	24.8241	24.8772	24.5315	24.8929	25.5264
	0.16337	0.0933326	O15294	O15294	UDP-N-acetylglucosamine--peptide N-acetylglucosaminyltransferase 110 kDa subunit	OGT	0	200.14	295150000	147	24.5826	23.7307	24.3033	24.1511	24.3576	24.2603	23.8094	23.442	24.1633	24.1579	24.4851	24.7678
	0.308959	0.181333	P22059	P22059	Oxysterol-binding protein 1	OSBP	0	164.13	326250000	111	24.6079	NaN	24.511	24.1846	24.1078	24.0844	24.4745	24.5177	24.3884	24.4149	23.5005	23.4109
	1.21283	0.453151	P55809;Q9BYC2	P55809	Succinyl-CoA:3-ketoacid coenzyme A transferase 1, mitochondrial	OXCT1	0	157.15	327840000	102	NaN	24.9228	24.6637	24.6714	24.4747	24.5395	24.5792	24.698	24.253	24.3447	23.6732	23.6595
	1.61621	0.508143	O95747;Q9UEW8	O95747	Serine/threonine-protein kinase OSR1	OXSR1	0	63.258	232110000	80	24.4879	NaN	23.9668	23.9398	23.7848	NaN	23.8164	23.6216	23.5397	23.5196	23.1862	NaN
	0.578022	-0.0545225	P13674	P13674	Prolyl 4-hydroxylase subunit alpha-1	P4HA1	0	323.31	1353300000	287	25.8571	25.9074	25.9719	25.873	26.0352	25.9632	25.9028	26.0359	25.9595	26.013	26.1318	25.892
	0.423758	-0.0793101	P07237	P07237	Protein disulfide-isomerase	P4HB	0	323.31	3028900000	570	27.2584	27.2264	27.1386	27.1095	27.1554	27.2507	27.2783	27.2254	27.3176	27.5723	27.2752	26.946
	0.992997	0.537337	Q9UQ80	Q9UQ80	Proliferation-associated protein 2G4	PA2G4	0	268.17	1364200000	360	26.5145	26.8407	26.4624	26.2335	26.2119	26.186	26.2579	26.2181	26.3624	26.3214	25.3685	24.6967
	1.40648	0.167517	P11940;Q9H361;Q4VXU2;Q96DU9	P11940;Q9H361	Polyadenylate-binding protein 1;Polyadenylate-binding protein 3	PABPC1;PABPC3	0	323.31	3878500000	674	27.8434	27.894	28.0473	27.9919	27.911	27.8199	27.6783	27.8248	27.8011	27.8821	27.4791	27.8371
	0.533629	0.205983	Q13310;P0CB38	Q13310	Polyadenylate-binding protein 4	PABPC4	0	183.14	416060000	135	24.7112	NaN	24.828	24.8992	24.7141	24.5529	24.7412	24.3074	24.8946	24.756	23.846	24.6654
	0.48019	0.382357	P43034	P43034	Platelet-activating factor acetylhydrolase IB subunit alpha	PAFAH1B1	0	131.57	352990000	160	24.4049	24.6203	25.2563	24.7361	24.4327	23.9933	24.2764	24.3119	24.6141	24.9078	NaN	22.8477
	1.05417	0.504669	Q15102	Q15102	Platelet-activating factor acetylhydrolase IB subunit gamma	PAFAH1B3	0	92.85	411330000	133	24.6807	24.4577	24.7596	24.6277	24.7975	24.9605	24.8842	24.5815	24.3621	24.5697	23.5584	23.2998
	0.848182	0.518551	P22234	P22234	Multifunctional protein ADE2;Phosphoribosylaminoimidazole-succinocarboxamide synthase;Phosphoribosylaminoimidazole carboxylase	PAICS	0	299.99	1520100000	259	26.7209	26.1709	26.8252	26.7443	26.7108	26.4938	26.4269	26.3803	26.6482	26.4124	26.1019	24.5849
	0.189723	-0.0642252	Q9NWT1	Q9NWT1	p21-activated protein kinase-interacting protein 1	PAK1IP1	0	66.838	287310000	98	24.1541	23.8747	24.4894	24.3065	23.876	23.7884	24.2226	23.9414	24.3725	24.2668	23.9332	24.138
	0.490223	-0.156919	O95340	O95340	Bifunctional 3-phosphoadenosine 5-phosphosulfate synthase 2;Sulfate adenylyltransferase;Adenylyl-sulfate kinase	PAPSS2	0	205.07	829860000	239	25.3879	24.6513	25.3938	25.5071	25.4	25.5688	25.628	25.5169	25.6835	25.3183	25.3337	25.37
	0.379795	0.115359	Q99497	Q99497	Protein deglycase DJ-1	PARK7	0	198.38	869090000	114	26.1986	25.2487	25.9339	25.6953	25.8129	25.858	25.8925	25.6489	25.66	25.6632	25.6211	25.5695
	0.00139561	0.000299772	P09874	P09874	Poly [ADP-ribose] polymerase 1	PARP1	0	323.31	10248000000	1146	29.4623	29.1854	29.4084	29.3743	29.3523	29.3692	29.2761	29.2521	29.2145	29.3102	29.5763	29.5208
	1.51164	-0.3589	P11498	P11498	Pyruvate carboxylase, mitochondrial	PC	0	323.31	116230000000	2584	32.508	32.0248	32.6948	32.8264	32.4939	32.5945	32.8529	32.7424	32.7119	32.74	32.9673	33.2814
+	3.69617	0.581264	Q15365	Q15365	Poly(rC)-binding protein 1	PCBP1	0	299.2	1650900000	307	27.0738	27.0965	26.8636	27.0336	26.7024	26.7755	26.4208	26.177	26.5678	26.5323	26.1571	26.2028
	1.79703	0.324925	Q15366;P57721;P57723	Q15366	Poly(rC)-binding protein 2	PCBP2	0	79.657	526080000	113	25.4479	24.9644	25.2918	25.2245	24.9653	24.8566	24.5041	24.8708	24.864	24.914	24.8527	24.7954
	0.0888344	-0.0301018	P05165	P05165	Propionyl-CoA carboxylase alpha chain, mitochondrial	PCCA	0	323.31	13432000000	1118	29.6143	29.2306	29.4695	29.7516	29.4962	29.5257	29.5184	29.3231	29.3222	29.4767	29.6234	30.0048
	0.601724	0.257782	P22061	P22061	Protein-L-isoaspartate(D-aspartate) O-methyltransferase	PCMT1	0	186.6	488070000	99	24.9424	24.4348	25.1161	24.9548	25.0202	24.913	25.1204	24.8575	24.8708	24.7383	24.4248	23.8227
	0.207453	0.0952063	P12004	P12004	Proliferating cell nuclear antigen	PCNA	0	72.718	219260000	83	24.4451	NaN	23.7846	23.7356	23.7253	23.6966	23.7926	23.7101	24.0484	NaN	NaN	23.5777
	0.570734	0.133465	Q9UHG3	Q9UHG3	Prenylcysteine oxidase 1	PCYOX1	0	155.22	676220000	176	25.4629	24.8906	25.6312	25.5465	25.5206	25.4727	25.2763	25.2972	25.3518	25.2065	25.4033	25.1888
	0.227162	-0.13673	Q14690	Q14690	Protein RRP5 homolog	PDCD11	0	323.31	1026800000	446	26.1599	24.9287	26.1672	26.2448	26.0297	26.0258	25.8354	25.8951	25.6997	26.0262	26.2619	26.6581
	0.352829	0.0600907	Q8WUM4	Q8WUM4	Programmed cell death 6-interacting protein	PDCD6IP	0	323.31	1184800000	447	26.3242	26.1816	26.23	26.11	26.1655	26.2459	26.0684	25.9809	26.0271	26.1444	26.2334	26.4425
	0.375259	0.172584	P08559	P08559	Pyruvate dehydrogenase E1 component subunit alpha, somatic form, mitochondrial	PDHA1	0	138.94	248170000	129	24.3587	24.1387	24.4078	23.9904	23.804	23.8356	NaN	NaN	23.6983	24.3721	23.4969	24.0992
	1.52143	0.351124	P11177	P11177	Pyruvate dehydrogenase E1 component subunit beta, mitochondrial	PDHB	0	115.85	263440000	85	24.402	NaN	24.5304	24.1245	24.0809	24.2172	24.1151	23.6939	23.821	24.0494	NaN	NaN
	0.0205037	0.0123482	P30101	P30101	Protein disulfide-isomerase A3	PDIA3	0	323.31	7265700000	679	28.3605	28.2077	28.4581	28.408	28.4808	28.5702	28.8517	28.5735	28.5119	28.6989	28.314	27.4611
	3.29024	-0.333545	P13667	P13667	Protein disulfide-isomerase A4	PDIA4	0	323.31	13817000000	1051	29.2748	29.1439	29.4066	29.2063	29.4565	29.4592	29.6436	29.6548	29.5157	29.6743	29.6619	29.7984
	0.38571	-0.082283	Q15084	Q15084	Protein disulfide-isomerase A6	PDIA6	0	154.91	555010000	153	24.9754	24.764	24.763	24.6998	24.459	24.6025	24.7333	24.6649	25.0116	24.827	24.7278	NaN
	1.29931	-0.207447	Q96HC4	Q96HC4	PDZ and LIM domain protein 5	PDLIM5	0	320.98	2355000000	386	26.918	26.5899	26.9271	26.8701	26.8778	26.9922	26.931	26.9695	26.9455	27.014	27.1662	27.3935
	1.04806	-0.187827	Q8NCN5	Q8NCN5	Pyruvate dehydrogenase phosphatase regulatory subunit, mitochondrial	PDPR	0	137.01	269950000	127	24.1972	NaN	24.1937	24.1567	24.0106	23.9888	NaN	NaN	24.1108	24.1759	24.4916	24.4107
+	2.5538	0.447584	Q29RF7	Q29RF7	Sister chromatid cohesion protein PDS5 homolog A	PDS5A	0	153.77	205100000	130	23.7426	NaN	23.9914	23.575	23.8107	23.6919	23.386	NaN	23.3801	23.4953	23.2867	23.0255
	0.42065	0.131492	Q9NTI5	Q9NTI5	Sister chromatid cohesion protein PDS5 homolog B	PDS5B	0	159.85	308620000	154	24.5925	NaN	24.2574	24.541	24.2327	24.1273	23.7507	24.2455	24.1651	24.4003	24.2628	24.4878
+	2.65637	-0.43124	O00764	O00764	Pyridoxal kinase	PDXK	0	92.331	334150000	78	23.928	NaN	24.1407	24.2061	24.2404	24.2528	24.7743	24.5696	24.5625	24.4329	NaN	NaN
	1.0165	-0.212736	P12955	P12955	Xaa-Pro dipeptidase	PEPD	0	216.24	577640000	129	24.9747	25.4052	25.2268	25.0656	25.1922	25.0375	25.0573	25.4583	25.3089	25.1599	25.4889	25.7051
	0.603186	-0.134166	O00541	O00541	Pescadillo homolog	PES1	0	102.03	285080000	136	23.875	NaN	24.0828	24.3198	24.318	24.2578	24.2669	24.2069	24.1656	24.5592	24.1582	24.4723
	0.957003	-0.352262	O15067	O15067	Phosphoribosylformylglycinamidine synthase	PFAS	0	323.31	1032300000	378	25.7357	24.9727	26.0856	26.3252	25.8427	26.0131	26.2591	26.082	26.3681	26.3038	26.1336	25.9419
	1.15159	0.306387	P17858	P17858	ATP-dependent 6-phosphofructokinase, liver type	PFKL	0	190.83	380700000	136	24.401	24.3632	24.4006	25.1585	24.8806	24.4334	24.257	24.2027	24.3675	24.2101	24.6011	24.1605
+	2.63574	0.615216	P08237	P08237	ATP-dependent 6-phosphofructokinase, muscle type	PFKM	0	118.2	279460000	144	24.3998	NaN	24.6835	24.6639	24.3781	24.1103	23.8172	23.8063	23.9625	24.0581	23.5155	NaN
	0.992171	0.196039	P07737;CON__P02584	P07737	Profilin-1	PFN1	0	299.73	7810100000	332	29.3057	28.9031	28.9039	28.8389	28.8666	28.7473	28.8557	28.8436	28.9079	28.7554	28.5917	28.4351
	0.0993547	0.0625979	P18669;P15259;Q8N0Y7	P18669	Phosphoglycerate mutase 1	PGAM1	0	97.129	1023700000	159	26.1153	NaN	26.0733	25.6891	25.6804	25.6003	26.0252	26.0805	26.0528	26.0787	25.4137	24.9637
	0.52603	0.325738	P52209	P52209	6-phosphogluconate dehydrogenase, decarboxylating	PGD	0	188.42	491830000	116	25.0318	25.0041	24.9102	24.8531	24.9315	24.486	24.8651	24.9171	24.8898	23.5029	NaN	NaN
	0.0195278	-0.00595983	P00558;P07205	P00558	Phosphoglycerate kinase 1	PGK1	0	323.31	11945000000	645	29.5355	29.2464	29.5047	29.3889	29.4472	29.4624	29.6029	29.5382	29.5286	29.5743	29.402	28.9747
	0.870041	0.925675	P36871	P36871	Phosphoglucomutase-1	PGM1	0	163.09	915900000	235	25.817	25.6539	25.7964	25.8464	26.0438	25.6845	25.816	25.566	25.7977	25.7497	23.8462	22.5124
	0.26512	-0.0632707	O95394	O95394	Phosphoacetylglucosamine mutase	PGM3	0	97.498	188980000	83	NaN	NaN	23.6677	23.7171	23.3592	23.4945	23.7984	23.6058	23.6061	23.6749	NaN	23.4293
+	1.30919	0.816371	P35232	P35232	Prohibitin	PHB	0	323.31	2562700000	346	27.7048	27.8497	27.5587	27.5866	27.6386	27.5122	27.4773	27.4015	27.2155	27.3329	26.2566	25.2687
	0.131662	0.0489308	O43175	O43175	D-3-phosphoglycerate dehydrogenase	PHGDH	0	260.71	3066100000	348	27.4259	27.6297	27.5104	27.4191	27.4318	27.444	27.7735	27.4714	27.5082	27.6181	27.4097	26.7863
	0.260682	-0.0797934	Q13492;O60641	Q13492	Phosphatidylinositol-binding clathrin assembly protein	PICALM	0	222.41	391310000	111	24.587	NaN	24.2703	24.1312	24.398	24.2233	24.4355	24.5069	24.6135	24.2456	24.0067	24.6024
	0.323232	-0.0745794	Q92643	Q92643	GPI-anchor transamidase	PIGK	0	128.3	484380000	101	24.9209	NaN	25.0292	24.8944	25.0565	24.7778	24.7684	24.8172	25.1223	25.0192	25.0301	25.3048
	1.28666	-0.390494	Q969N2	Q969N2	GPI transamidase component PIG-T	PIGT	0	107.87	394800000	187	24.3292	NaN	24.5178	24.418	24.0977	24.567	24.5409	24.4294	24.4823	25.0431	24.8723	25.2907
	0.492597	-0.221716	Q99570	Q99570	Phosphoinositide 3-kinase regulatory subunit 4	PIK3R4	0	114.6	229500000	88	23.8411	NaN	24.1528	24.269	23.6044	23.2741	24.0624	24.2145	23.9942	23.6097	23.9222	24.497
	1.16753	-0.32304	Q5JRX3	Q5JRX3	Presequence protease, mitochondrial	PITRM1	0	122.91	165140000	94	23.5062	NaN	23.0212	23.4897	23.355	23.5506	23.6436	23.5237	23.6056	23.3799	24.1568	23.9359
	0.860356	0.240885	P14618;P30613	P14618	Pyruvate kinase PKM	PKM	0	323.31	22869000000	955	30.6407	30.0958	30.5695	30.4021	30.2231	30.2636	30.3358	30.3054	30.3769	30.2164	29.8771	29.638
+	2.74195	0.850095	Q16513	Q16513	Serine/threonine-protein kinase N2	PKN2	0	168.16	194970000	100	23.5503	NaN	23.775	23.9486	NaN	23.1743	22.7058	22.6173	22.707	22.6914	NaN	23.0881
	1.32279	0.477794	P47712	P47712	Cytosolic phospholipase A2;Phospholipase A2;Lysophospholipase	PLA2G4A	0	147.79	402420000	136	24.8822	24.1348	25.0375	24.8112	24.929	24.8103	24.6238	24.7272	24.2084	23.5918	24.4174	24.1695
	0.455365	0.0994224	Q9Y263	Q9Y263	Phospholipase A-2-activating protein	PLAA	0	136.57	368750000	187	24.6122	NaN	24.6781	24.4506	24.4531	24.2921	24.298	24.2257	24.5687	24.2933	24.3314	24.6696
+	1.55323	-0.661847	Q15149	Q15149	Plectin	PLEC	0	323.31	915600000	561	24.5192	24.6549	25.9328	25.889	25.0335	24.8803	25.8528	25.6001	25.8863	25.904	25.671	25.9665
	0.626672	0.118434	O60664	O60664	Perilipin-3	PLIN3	0	188.45	502140000	198	25.1461	25.2245	25.0764	25.191	24.9284	24.8191	24.924	24.9186	24.8738	25.1972	24.8154	NaN
	0.495827	-0.389322	Q02809	Q02809	Procollagen-lysine,2-oxoglutarate 5-dioxygenase 1	PLOD1	0	323.31	2004700000	491	26.8044	24.4347	26.5828	26.4973	26.5037	26.6627	26.8422	26.7854	26.6331	26.5008	26.4184	26.6417
	0.549156	-0.393634	O00469	O00469	Procollagen-lysine,2-oxoglutarate 5-dioxygenase 2	PLOD2	0	264.16	1185300000	334	25.8717	23.8107	26.0009	25.7359	25.8242	25.8311	26.0349	26.0941	25.7938	25.852	25.7605	25.901
+	3.0245	-0.65646	O60568	O60568	Procollagen-lysine,2-oxoglutarate 5-dioxygenase 3	PLOD3	0	323.31	3559100000	686	27.3948	27.0505	27.3955	27.3459	27.4183	27.4473	27.8592	27.8306	27.7274	27.817	28.2135	28.5434
	0.05028	-0.0208705	O43660	O43660	Pleiotropic regulator 1	PLRG1	0	162.06	242610000	122	23.4884	NaN	24.1413	24.0337	24.0161	23.7256	23.8079	23.9234	24.0684	23.8077	NaN	NaN
	0.460054	0.256042	P13797;P13796;Q14651	P13797	Plastin-3	PLS3	0	272.57	493180000	191	25.1043	24.1549	24.8724	24.7305	24.8275	24.6277	25.0378	24.8834	24.4865	24.7641	23.9481	23.6611
+	2.61782	0.787512	P00491	P00491	Purine nucleoside phosphorylase	PNP	0	176.2	548630000	144	25.587	25.0549	25.4889	24.915	24.8844	25.0003	24.6297	24.5201	24.7314	24.4703	24.1015	23.7523
	0.688702	0.218016	Q8TCS8	Q8TCS8	Polyribonucleotide nucleotidyltransferase 1, mitochondrial	PNPT1	0	120.24	181380000	85	23.5686	NaN	24.2064	23.7371	23.8348	23.6318	NaN	23.7879	23.6568	23.8143	23.3475	23.2822
	0.504271	0.105929	Q7Z3K3	Q7Z3K3	Pogo transposable element with ZNF domain	POGZ	0	243.31	707400000	257	25.3726	NaN	25.0071	25.3569	25.0495	25.0088	25.1958	25.1956	24.938	25.0548	24.8444	25.0899
	0.436329	-0.253081	P28340	P28340	DNA polymerase delta catalytic subunit	POLD1	0	323.31	1182800000	382	26.3377	24.6089	26.2069	26.1803	25.9202	25.9742	26.2661	26.1203	25.9879	25.9031	26.2223	26.2469
	0.293879	0.168877	P24928	P24928	DNA-directed RNA polymerase II subunit RPB1	POLR2A	0	323.31	1066300000	459	25.9406	24.9341	26.143	26.2259	26.1073	25.9411	25.4281	25.3285	25.5133	25.8479	25.8372	26.3237
+	2.37753	0.927935	P30876	P30876	DNA-directed RNA polymerase II subunit RPB2	POLR2B	0	158.05	234780000	132	24.3176	NaN	24.5557	24.6578	24.1041	24.0291	NaN	NaN	23.2781	23.1869	NaN	23.7498
	0.32688	-0.257877	O00411	O00411	DNA-directed RNA polymerase, mitochondrial	POLRMT	0	280.69	429190000	217	24.3229	NaN	24.7793	24.944	24.5193	24.6001	24.423	24.3386	24.6322	24.3688	25.5003	26.0831
	0.698988	0.203768	Q99575	Q99575	Ribonucleases P/MRP protein subunit POP1	POP1	0	133.37	229250000	105	24.0965	23.6488	24.3938	24.1373	23.9452	NaN	24.0618	23.977	23.9231	23.6834	23.4824	23.9156
+	2.41319	0.635414	P16435	P16435	NADPH--cytochrome P450 reductase	POR	0	229.15	599390000	205	25.2189	25.0488	25.759	25.5406	25.6104	25.1231	24.29	24.5112	24.762	24.9565	25.0889	24.8798
	1.38902	0.507035	Q15181	Q15181	Inorganic pyrophosphatase	PPA1	0	102.99	322260000	110	24.8478	NaN	24.39	24.1585	24.0906	23.9886	24.0768	23.8028	23.7777	23.495	NaN	NaN
	1.77449	-0.405461	Q9NQ55	Q9NQ55	Suppressor of SWI4 1 homolog	PPAN	0	184.39	227530000	65	24.2429	NaN	24.0361	23.8927	NaN	23.8265	24.4731	24.428	24.5493	24.1696	NaN	NaN
	0.793062	0.280063	P62937;Q9Y536;F5H284;A2BFH1	P62937	Peptidyl-prolyl cis-trans isomerase A;Peptidyl-prolyl cis-trans isomerase A, N-terminally processed	PPIA	0	271.16	3185100000	263	27.4988	27.8997	27.3805	27.5773	27.5667	27.3788	27.5495	27.481	27.6393	27.4183	26.9329	26.6004
+	1.08102	0.859367	P23284	P23284	Peptidyl-prolyl cis-trans isomerase B	PPIB	0	145.01	2880000000	374	27.49	27.5455	27.6644	27.5468	27.2162	27.1732	27.1786	26.9193	27.0767	27.4172	26.3857	24.5023
	0.490598	0.142702	P62136	P62136	Serine/threonine-protein phosphatase PP1-alpha catalytic subunit	PPP1CA	0	133.68	1140700000	202	26.2258	NaN	26.1529	26.0559	26.0947	26.1867	26.1344	26.1019	26.4152	25.874	25.9455	25.5321
	0.452321	0.171427	P67775;P62714;P60510	P67775;P62714	Serine/threonine-protein phosphatase 2A catalytic subunit alpha isoform;Serine/threonine-protein phosphatase 2A catalytic subunit beta isoform	PPP2CA;PPP2CB	0	155.09	557570000	68	25.8166	NaN	25.4484	25.2759	25.4945	25.3259	25.4103	25.2269	25.6465	24.9197	NaN	NaN
	1.09814	0.346528	P30153	P30153	Serine/threonine-protein phosphatase 2A 65 kDa regulatory subunit A alpha isoform	PPP2R1A	0	195.23	944730000	165	26.0169	25.9208	25.9187	25.8926	25.8993	25.3763	25.5362	25.7222	25.6858	25.6334	24.8769	NaN
	0.766263	0.32202	Q14738	Q14738	Serine/threonine-protein phosphatase 2A 56 kDa regulatory subunit delta isoform	PPP2R5D	0	81.613	199410000	64	24.3119	NaN	23.9618	24.1497	23.9407	NaN	24.0484	24.1261	NaN	23.5398	NaN	23.3617
+	1.75684	0.550625	Q06830	Q06830	Peroxiredoxin-1	PRDX1	0	113.31	2528800000	266	27.4485	27.8651	27.5096	27.3076	27.1594	27.229	27.1562	26.9934	27.0248	27.2901	26.4646	26.2863
	0.410562	0.146626	P32119	P32119	Peroxiredoxin-2	PRDX2	0	86.829	592220000	145	24.9297	25.3489	24.9287	24.8809	24.9817	25.0197	25.1516	24.8678	24.8741	25.2348	24.872	24.2097
+	2.34878	0.541549	P30048	P30048	Thioredoxin-dependent peroxide reductase, mitochondrial	PRDX3	0	75.445	866220000	132	26.1695	25.9773	26.12	25.9703	25.7699	25.6892	25.4709	25.5692	25.3688	25.6903	24.9399	NaN
	2.71794	-0.364116	Q13162	Q13162	Peroxiredoxin-4	PRDX4	0	323.31	7912100000	403	28.5687	28.6292	28.792	28.7529	28.6546	28.6373	28.8371	28.9001	29.0055	28.9201	29.2342	29.3223
	0.543226	0.11817	P30041	P30041	Peroxiredoxin-6	PRDX6	0	204.09	1183400000	199	26.4903	26.1897	26.0593	26.1031	25.9645	25.9384	26.0555	26.1007	26.1414	26.1196	25.8695	25.7495
	0.00150086	-0.000947158	P48147	P48147	Prolyl endopeptidase	PREP	0	138.2	240070000	79	24.2492	23.9905	24.0073	23.6422	23.7053	23.4819	24.1327	24.0093	23.9793	23.2667	NaN	NaN
	0.322594	-0.17155	P17252;P05771;P05129	P17252	Protein kinase C alpha type	PRKCA	0	183.03	475280000	108	25.299	25.0546	25.1463	25.2794	24.8779	24.7534	24.7187	24.8047	25.0788	25.0712	25.7702	25.9962
+	3.72777	-0.42924	P78527	P78527	DNA-dependent protein kinase catalytic subunit	PRKDC	0	323.31	10674000000	2081	29.0295	28.8483	29.1848	29.2262	28.9255	28.9651	29.4065	29.4799	29.3934	29.3372	29.4964	29.6415
+	1.87491	0.658428	Q99873;Q9NR22	Q99873	Protein arginine N-methyltransferase 1	PRMT1	0	134.58	708620000	201	25.6316	25.6265	26.1387	25.4867	25.4005	25.6912	25.3335	25.1197	25.1591	25.5081	24.6824	24.2217
	2.81202	0.34049	O14744	O14744	Protein arginine N-methyltransferase 5;Protein arginine N-methyltransferase 5, N-terminally processed	PRMT5	0	143.73	755650000	189	25.7281	25.6725	25.7731	25.6392	25.3065	25.476	25.2467	25.2208	25.1259	25.2967	25.3591	25.3033
+	2.38272	0.53605	Q9UMS4	Q9UMS4	Pre-mRNA-processing factor 19	PRPF19	0	323.31	1970100000	305	27.0437	27.1634	27.3215	27.0314	26.8091	26.8987	26.661	26.8145	26.7967	26.4873	26.1307	26.1612
+	2.58662	0.722924	O43395	O43395	U4/U6 small nuclear ribonucleoprotein Prp3	PRPF3	0	193.89	293110000	138	24.6513	23.9733	24.9761	24.7802	24.4621	24.3912	23.8188	24.0928	23.361	24.1123	23.744	23.7677
+	2.01543	0.693889	O43172	O43172	U4/U6 small nuclear ribonucleoprotein Prp4	PRPF4	0	154.81	265920000	141	24.4937	NaN	24.7548	24.3905	24.1697	23.9025	23.797	23.8273	23.9431	23.965	23.219	23.1387
	0.949613	0.295852	O75400	O75400	Pre-mRNA-processing factor 40 homolog A	PRPF40A	0	145.65	222820000	92	NaN	24.2809	23.9261	24.534	NaN	23.9116	23.8641	24.1087	23.8028	24.123	23.789	23.516
	0.140103	-0.0331144	O94906	O94906	Pre-mRNA-processing factor 6	PRPF6	0	111.1	120930000	93	23.0202	NaN	23.2451	22.865	22.9807	23.0666	22.9322	23.044	22.9678	23.2053	23.3184	22.9441
	1.57311	-0.337948	Q6P2Q9	Q6P2Q9	Pre-mRNA-processing-splicing factor 8	PRPF8	0	323.31	23994000000	2495	30.216	30.2107	30.3814	30.5078	30.3511	30.3662	30.4668	30.5146	30.4614	30.5271	30.9134	31.1777
	0.130191	0.0559048	P48634	P48634	Protein PRRC2A	PRRC2A	0	130.67	220590000	116	23.614	NaN	24.2143	23.9215	23.4728	23.642	23.467	23.6914	23.4603	23.6585	24.0545	23.9705
	0.70837	0.159412	Q5JSZ5	Q5JSZ5	Protein PRRC2B	PRRC2B	0	157.61	209800000	79	23.7251	NaN	23.7992	23.8597	23.4015	NaN	23.3849	23.7133	23.6942	23.606	23.4595	23.3636
+	3.0219	0.669122	P25786	P25786	Proteasome subunit alpha type-1	PSMA1	0	69.807	260580000	122	24.3263	24.5723	24.3231	24.1799	24.0097	23.8276	23.7822	23.6055	23.5672	23.7572	23.1771	23.335
	0.931717	0.365883	P25788	P25788	Proteasome subunit alpha type-3	PSMA3	0	110.97	248420000	100	23.9241	24.8283	24.0696	23.9356	23.7989	23.8574	24.0943	23.966	23.7867	23.8379	23.2238	23.3098
	0.341313	0.146993	P25789	P25789	Proteasome subunit alpha type-4	PSMA4	0	77.761	311390000	98	NaN	NaN	24.5269	24.2406	24.1917	24.1474	24.2805	24.0228	24.2444	24.4815	24.2526	23.4963
	1.50158	0.479727	P28066	P28066	Proteasome subunit alpha type-5	PSMA5	0	78.156	531650000	119	24.7316	25.348	25.0841	25.2648	25.1087	25.0781	25.2012	24.718	24.5947	24.8962	24.3034	24.0234
+	2.13576	0.563638	P60900	P60900	Proteasome subunit alpha type-6	PSMA6	0	90.328	314120000	94	24.7944	NaN	24.6316	24.6133	24.3846	24.2332	24.1683	24.0773	24.2208	24.1034	23.8201	23.4167
	1.27572	0.510857	O14818;Q8TAA3	O14818	Proteasome subunit alpha type-7	PSMA7	0	147.18	483530000	174	25.197	25.3693	24.9767	24.8169	24.8535	24.7807	24.7576	24.6702	24.7076	24.8819	24.4418	23.4699
	1.72257	0.407163	P28070	P28070	Proteasome subunit beta type-4	PSMB4	0	142.11	371080000	112	24.9038	NaN	24.8161	24.3843	24.4969	24.4366	24.4913	24.1349	24.222	24.3587	24.1978	23.7976
	0.514313	0.29914	P28074	P28074	Proteasome subunit beta type-5	PSMB5	0	179.35	532840000	180	25.0495	24.1905	25.6307	25.2708	24.8996	25.2106	24.9421	24.6116	24.9648	25.4623	24.2318	24.2442
	1.32433	0.433285	Q99436	Q99436	Proteasome subunit beta type-7	PSMB7	0	61.124	292130000	67	24.8176	NaN	24.3446	24.2595	24.3217	23.833	23.8987	23.7861	23.872	23.9712	NaN	NaN
	0.134812	0.0913029	P62191	P62191	26S protease regulatory subunit 4	PSMC1	0	224.9	483270000	153	24.9898	23.844	25.0794	25.0748	25.0601	24.9285	25.1144	24.6255	24.6864	25.309	24.5236	24.1699
	1.46791	0.316477	P35998	P35998	26S protease regulatory subunit 7	PSMC2	0	142.99	269270000	98	24.475	24.1822	24.1756	24.2032	24.4858	24.1915	24.0691	NaN	23.727	24.1112	NaN	NaN
+	2.14062	0.497005	P17980	P17980	26S protease regulatory subunit 6A	PSMC3	0	177.53	368310000	130	24.9415	NaN	24.9716	24.5487	24.6911	24.6215	23.9222	24.3434	24.2626	24.6323	24.4098	23.9769
+	1.22273	0.684027	P62333	P62333	26S protease regulatory subunit 10B	PSMC6	0	142.6	302530000	104	24.7652	NaN	24.8108	24.5168	24.2015	24.0582	24.0584	24.2656	24.0394	24.3764	23.1445	22.8347
	0.922267	-0.201593	Q99460	Q99460	26S proteasome non-ATPase regulatory subunit 1	PSMD1	0	323.31	2717700000	540	27.3102	26.9749	27.3333	27.2939	27.2807	27.244	27.3724	27.3861	27.2382	27.1595	27.8434	27.6468
	0.928342	0.619308	Q9UNM6	Q9UNM6	26S proteasome non-ATPase regulatory subunit 13	PSMD13	0	70.898	212020000	86	24.1406	NaN	24.4032	24.1315	23.9502	23.7337	24.031	23.4887	24.0806	23.4435	22.2187	NaN
	1.64698	0.460105	O00487	O00487	26S proteasome non-ATPase regulatory subunit 14	PSMD14	0	248.18	1267200000	156	26.6995	26.1108	26.6572	26.5502	26.2974	26.283	26.2827	26.2218	26.2356	25.9482	25.7335	25.4157
	0.379391	0.106699	Q13200	Q13200	26S proteasome non-ATPase regulatory subunit 2	PSMD2	0	323.31	1414700000	376	26.4731	25.8883	26.5363	26.5597	26.4655	26.5842	26.4104	26.2613	26.3214	26.4455	26.4148	26.0134
	0.497085	0.241251	O43242	O43242	26S proteasome non-ATPase regulatory subunit 3	PSMD3	0	195.33	720610000	242	25.4343	24.6322	25.912	25.9107	25.4218	25.6154	25.4862	25.1768	25.5178	25.4992	25.018	24.7808
+	2.26056	0.524499	Q16401	Q16401	26S proteasome non-ATPase regulatory subunit 5	PSMD5	0	98.6	312630000	103	24.7108	24.6386	24.3288	24.2142	23.9935	24.2146	24.0346	24.1112	23.8997	23.8144	23.5475	23.5463
	0.431921	0.237685	Q15008	Q15008	26S proteasome non-ATPase regulatory subunit 6	PSMD6	0	95.186	274690000	114	24.2521	NaN	24.3616	24.2383	24.2427	24.1966	24.0912	24.0872	24.4544	24.3969	23.0733	NaN
	2.43566	0.405307	P26599	P26599	Polypyrimidine tract-binding protein 1	PTBP1	0	323.31	4986900000	408	28.5469	28.5266	28.3492	28.5417	28.2786	28.2339	28.1449	28.0845	28.2284	28.0024	27.9913	27.5935
	0.145748	0.0411985	Q15185	Q15185	Prostaglandin E synthase 3	PTGES3	0	33.505	232370000	58	NaN	24.2825	24.1249	24.1653	24.0136	24.1343	NaN	NaN	24.1718	24.2758	23.8612	NaN
+	1.40805	-0.612867	Q9H3S7	Q9H3S7	Tyrosine-protein phosphatase non-receptor type 23	PTPN23	0	323.31	1270500000	401	26.0194	24.7174	26.1435	26.051	26.055	26.1028	26.308	26.3611	26.3017	26.1934	26.5825	27.0197
+	3.33561	0.594237	Q9Y3E5	Q9Y3E5	Peptidyl-tRNA hydrolase 2, mitochondrial	PTRH2	0	65.781	323210000	64	24.8331	24.744	24.8854	24.6243	NaN	NaN	24.2512	23.9871	24.2643	24.2072	NaN	NaN
+	1.87643	0.649367	Q9UHX1	Q9UHX1	Poly(U)-binding-splicing factor PUF60	PUF60	0	175.01	770890000	186	25.9817	26.3385	26.0093	25.7777	25.6098	25.5638	25.4644	25.4597	25.5748	25.4453	25.0284	24.412
	0.644915	0.18638	Q15269	Q15269	Periodic tryptophan protein 2 homolog	PWP2	0	163.83	414510000	128	24.6521	24.2436	24.9618	24.5384	NaN	24.4824	24.4143	24.6313	24.4356	24.3302	NaN	24.1351
	0.422393	-0.126409	P32322	P32322	Pyrroline-5-carboxylate reductase 1, mitochondrial	PYCR1	0	119.88	492510000	112	24.9569	NaN	25.1925	24.7693	24.9566	24.5185	24.905	25.0186	25.0902	25.3538	24.7824	24.8811
+	2.48942	-0.690721	P11216;P11217	P11216	Glycogen phosphorylase, brain form	PYGB	0	258.91	729470000	224	24.9195	24.2754	25.0605	24.9488	24.2907	24.7945	25.3656	25.6228	25.7126	25.4459	24.9305	25.3563
	1.08985	-0.575859	P06737	P06737	Glycogen phosphorylase, liver form	PYGL	0	240.56	442950000	156	24.4047	NaN	24.1851	24.1345	NaN	23.5261	25.0453	24.9177	25.2141	24.3677	24.2806	24.0055
	0.00615873	-0.0015653	P47897	P47897	Glutamine--tRNA ligase	QARS	0	323.31	2858300000	587	27.574	27.4662	27.5182	27.511	27.4988	27.541	27.4077	27.3959	27.3087	27.4846	27.6429	27.8788
	0.0450376	-0.0155048	Q9H974	Q9H974	Queuine tRNA-ribosyltransferase subunit QTRTD1	QTRTD1	0	106.32	149800000	63	NaN	NaN	NaN	23.2605	23.4714	23.2163	23.2069	23.2557	23.1766	23.2595	23.4329	23.6578
+	2.03112	0.775849	P62820	P62820	Ras-related protein Rab-1A	RAB1A	0	88.831	337380000	58	25.274	NaN	25.148	24.6625	NaN	NaN	24.2169	24.2671	24.4817	24.0436	NaN	NaN
	0.917793	0.453732	Q9H0U4;Q92928	Q9H0U4	Ras-related protein Rab-1B	RAB1B	0	266.6	2330200000	274	27.4511	26.4406	27.4766	27.1859	27.1213	26.9736	26.9832	27.0188	27.0754	26.9098	26.0158	25.9238
+	1.34119	0.635347	P61019;Q8WUD1	P61019	Ras-related protein Rab-2A	RAB2A	0	105.21	764710000	202	25.9962	26.3234	25.8837	25.6276	25.5647	25.3551	25.4031	25.4919	25.6404	25.4321	24.8971	24.0741
+	2.43443	0.67259	P51149	P51149	Ras-related protein Rab-7a	RAB7A	0	158.59	476830000	118	24.8727	25.4172	25.3586	25.013	24.9385	24.7952	24.4982	24.5364	24.6855	24.582	24.3444	23.7131
	0.424639	-0.158628	P63000;P60763;P15153	P63000	Ras-related C3 botulinum toxin substrate 1	RAC1	0	59.531	771200000	152	25.1288	24.8188	25.6818	25.5357	25.7216	25.5096	25.7166	25.4609	25.4963	25.9383	25.3614	25.3745
	0.332071	-0.0991425	Q92878	Q92878	DNA repair protein RAD50	RAD50	0	323.31	537030000	254	24.6942	NaN	25.1288	25.0939	24.6458	24.8664	25.0917	24.8809	24.9249	24.649	25.2159	25.1473
	0.498919	0.176848	P62826	P62826	GTP-binding nuclear protein Ran	RAN	0	115.66	3218700000	256	27.5659	27.3578	27.5704	27.6027	27.8135	27.8327	27.4601	27.4098	27.674	28.0027	27.2077	26.9277
	0.754464	-0.401724	P49792;Q99666;P0DJD0;P0DJD1	P49792	E3 SUMO-protein ligase RanBP2	RANBP2	0	323.31	2148700000	755	26.9424	25.4021	27.0611	27.0046	26.901	27.0009	26.947	27.1034	26.9718	27.0598	27.1589	27.4815
+	1.6701	0.545874	P46060	P46060	Ran GTPase-activating protein 1	RANGAP1	0	190.35	288530000	110	24.7095	24.9986	24.3843	24.4879	24.1557	23.8432	23.9301	24.0469	23.8566	23.9848	23.6014	NaN
	2.81992	0.415365	P61224;P62834;A6NIZ1	P61224;P62834;A6NIZ1	Ras-related protein Rap-1b;Ras-related protein Rap-1A;Ras-related protein Rap-1b-like protein	RAP1B;RAP1A	0	60.76	211060000	83	24.0983	NaN	24.2417	24.2071	24.1571	23.9437	23.7742	23.6444	23.9105	23.7551	23.4868	NaN
	0.632874	0.179582	P54136	P54136	Arginine--tRNA ligase, cytoplasmic	RARS	0	219.93	757740000	262	25.6557	24.9546	25.7848	25.7756	25.5764	25.6647	25.645	25.3634	25.4959	25.2666	25.3021	25.2613
	1.02441	-0.635839	Q8IY67	Q8IY67	Ribonucleoprotein PTB-binding 1	RAVER1	0	323.31	3884400000	276	27.6971	25.7487	27.6736	27.7917	27.6647	27.8105	28.1594	28.0749	28.1351	27.566	28.0709	28.195
	1.67049	0.518329	Q16576	Q16576	Histone-binding protein RBBP7	RBBP7	0	86.625	483400000	148	25.3151	25.042	25.316	24.95	24.8183	24.6981	24.6851	24.7452	24.786	24.8044	23.9842	24.0246
	0.429716	0.0648092	Q9NTZ6	Q9NTZ6	RNA-binding protein 12	RBM12	0	87.772	277280000	145	23.9475	24.1601	24.2072	24.1311	23.9123	23.908	23.9142	24.0697	23.9516	24.1319	23.8616	23.9484
	1.26579	-0.383993	Q8IXT5	Q8IXT5	RNA-binding protein 12B	RBM12B	0	161.62	369710000	193	24.4699	23.6283	24.5896	24.3864	24.4746	24.6194	24.5439	24.7062	24.7277	24.6694	24.6429	25.1821
	2.04098	0.411396	Q96PK6	Q96PK6	RNA-binding protein 14	RBM14	0	323.31	1442700000	444	26.4735	26.2617	26.7722	26.868	26.6956	26.6242	26.1002	26.0777	26.2901	26.6155	26.141	26.0023
+	1.80522	0.686417	Q96T37;Q8NDT2	Q96T37	Putative RNA-binding protein 15	RBM15	0	150.14	233560000	111	24.5976	NaN	24.6399	24.7447	24.0966	23.736	23.7272	23.4068	23.3875	24.1434	23.3886	24.0057
	0.110641	-0.0938692	Q5T8P6	Q5T8P6	RNA-binding protein 26	RBM26	0	166.28	466720000	191	24.9131	23.3453	25.1254	25.1357	24.9497	25.1954	24.4984	24.873	24.4941	24.8961	25.2143	25.2519
	1.4613	0.389967	Q9P2N5	Q9P2N5	RNA-binding protein 27	RBM27	0	89.477	145420000	82	23.5624	NaN	23.4791	23.4692	23.1285	23.2486	NaN	NaN	22.9522	22.7845	NaN	23.2261
	0.852666	0.232146	Q9NW13	Q9NW13	RNA-binding protein 28	RBM28	0	72.75	144120000	85	23.6891	NaN	23.4708	23.7829	23.108	23.7053	23.2529	23.1466	23.0504	23.4798	23.4074	23.5775
	0.407309	0.178958	Q14498;Q86U06	Q14498	RNA-binding protein 39	RBM39	0	275.33	995350000	188	26.6695	26.29	25.8894	26.0457	25.6231	25.6298	25.8247	26.0672	26.1236	25.968	25.7078	25.3824
+	1.52077	0.563595	Q9Y5S9	Q9Y5S9	RNA-binding protein 8A	RBM8A	0	175.36	366430000	68	25.1244	25.0413	25.0585	24.7646	24.6633	24.7871	24.5274	24.613	24.382	24.7153	23.4768	NaN
	0.632428	0.582626	Q9P258	Q9P258	Protein RCC2	RCC2	0	323.31	1088200000	240	26.1295	25.7939	26.4746	26.3096	26.107	26.042	26.2372	26.2095	26.4023	26.0377	24.8422	23.632
	0.815547	0.199738	Q8TC12	Q8TC12	Retinol dehydrogenase 11	RDH11	0	99.979	506770000	148	24.5978	24.723	24.9825	24.8282	24.7824	25.1635	24.7271	24.6314	24.5725	25.069	24.5473	24.3317
+	3.69548	0.709584	P46063	P46063	ATP-dependent DNA helicase Q1	RECQL	0	130.61	402500000	179	25.1457	25.1782	25.0625	24.8494	24.7193	24.7244	24.2369	24.3318	24.227	24.1523	NaN	NaN
	0.306032	0.130568	Q00765	Q00765	Receptor expression-enhancing protein 5	REEP5	0	34.646	132150000	64	NaN	23.2542	22.9868	23.4849	23.324	NaN	NaN	22.6908	22.9658	23.4717	23.2049	23.3264
	1.40654	0.461133	P22670;P48378;P48380	P22670	MHC class II regulatory factor RFX1	RFX1	0	112.55	133590000	75	23.4737	NaN	23.5996	23.171	23.3492	NaN	22.6593	NaN	23.351	22.9461	NaN	22.7926
	1.24505	0.360672	P61586	P61586	Transforming protein RhoA	RHOA	0	127.89	575100000	107	25.3924	NaN	25.2579	25.3344	25.2002	25.2508	25.2143	25.0924	25.2518	24.9548	24.7504	24.295
	0.0213816	-0.0143776	O75150	O75150	E3 ubiquitin-protein ligase BRE1B	RNF40	0	184.55	239390000	146	23.6239	23.2245	24.3019	23.984	23.9761	23.6186	23.4548	23.3423	23.6013	23.8404	24.1046	24.4719
	1.59324	-0.350861	Q9H4A4	Q9H4A4	Aminopeptidase B	RNPEP	0	323.31	1052400000	308	25.6566	25.3091	25.4997	25.7149	25.7581	25.7674	26.2414	26.2168	26.1901	25.7732	25.7244	25.6652
+	1.36643	-0.780782	O75116	O75116	Rho-associated protein kinase 2	ROCK2	0	323.31	1342900000	548	25.6157	24.5015	26.1939	26.0738	26.115	26.134	26.2003	26.2057	26.1776	26.483	26.8065	27.4453
	0.548741	-0.34615	P27635;Q96L21	P27635	60S ribosomal protein L10	RPL10	0	274.1	1472600000	245	26.2001	NaN	26.2147	26.3038	26.6034	26.5736	27.1329	26.999	27.2564	27.1612	25.7831	26.0191
	0.259374	-0.177582	P62906	P62906	60S ribosomal protein L10a	RPL10A	0	82.504	915450000	186	25.6803	24.8177	25.7397	25.4321	25.498	25.6004	26.0042	26.0201	25.9884	26.0945	25.0906	24.6359
	0.584373	0.225999	P62913	P62913	60S ribosomal protein L11	RPL11	0.0013774	22.363	309640000	79	24.5742	24.0656	24.5036	24.1564	23.8666	23.9753	23.9688	24.2517	24.3514	24.1678	23.5165	23.5296
	0.388166	0.173319	P30050	P30050	60S ribosomal protein L12	RPL12	0	65.136	631530000	106	25.1694	25.3754	25.2894	25.143	24.7729	24.6928	25.1972	25.2449	25.1836	24.9949	24.4705	24.3119
	0.539967	-0.188048	P26373	P26373	60S ribosomal protein L13	RPL13	0	101.64	1037100000	160	25.9582	26.1274	26.026	26.0499	25.8277	25.8306	26.3239	26.2697	26.1739	26.7004	25.9479	25.5325
	0.0280738	0.0149024	P40429;Q6NVV1	P40429	60S ribosomal protein L13a	RPL13A	0	131.19	3995400000	355	27.6668	28.0016	27.9594	28.119	28.1293	28.0934	28.1605	28.0468	28.1225	28.5632	27.5407	27.4464
	0.157983	-0.134851	P61313	P61313	60S ribosomal protein L15	RPL15	0	159.58	4480200000	403	27.4684	27.9075	27.6506	28.0832	28.124	28.111	28.4906	28.2478	28.4682	28.8277	27.0188	27.1007
	0.234417	0.197298	P18621	P18621	60S ribosomal protein L17	RPL17	0	99.777	1329400000	190	26.2794	26.0785	26.3554	26.5059	26.4997	26.3646	26.8375	26.6794	26.66	26.5697	25.1345	25.0187
+	1.77073	-0.858582	Q02543	Q02543	60S ribosomal protein L18a	RPL18A	0	141.67	2103000000	250	26.0493	25.5222	26.4542	26.8338	27.0174	26.6513	27.4155	27.4278	27.6502	27.8176	26.7093	26.6593
	0.529215	0.410894	P84098	P84098	60S ribosomal protein L19	RPL19	0	57.318	761180000	143	26.1647	25.9773	25.6779	25.6838	25.8759	25.429	25.8892	25.887	26.0002	26.0373	24.2232	24.3064
	0.347183	0.272005	P46778	P46778	60S ribosomal protein L21	RPL21	0	200.49	3089700000	192	27.6911	27.1127	27.8445	27.7576	27.4865	27.3492	27.8959	27.7202	27.7509	27.7654	26.257	26.22
	0.120699	-0.0332654	P62750	P62750	60S ribosomal protein L23a	RPL23A	0	80.444	1088100000	173	26.1735	26.0174	26.0911	26.1188	26.3909	26.3806	26.2444	26.1111	26.3165	26.5747	26.1372	25.9881
	0.156773	0.177486	P83731	P83731	60S ribosomal protein L24	RPL24	0	38.62	446580000	78	24.9495	24.9558	25.4312	24.9125	24.7154	24.6505	25.2608	25.2846	25.3297	25.0235	NaN	22.893
+	5.15734	-0.654666	P46776	P46776	60S ribosomal protein L27a	RPL27A	0	61.373	4152300000	195	27.7342	28.0473	27.7191	27.9577	28.0086	28.1031	28.6407	28.4553	28.5682	28.6609	28.4893	28.6837
	0.831486	-0.424758	P46779	P46779	60S ribosomal protein L28	RPL28	0	59.802	1364600000	149	25.8434	25.3748	25.8266	26.4014	26.6815	26.4158	26.6501	26.4793	26.8271	27.1186	25.9541	26.063
+	1.66292	-0.819261	P47914	P47914	60S ribosomal protein L29	RPL29	0.0043461	14.542	692440000	86	24.2919	24.1529	24.8715	25.2726	25.4745	25.2567	25.8277	25.8392	25.5991	26.5342	25.2277	25.2078
	0.0889308	0.0873534	P39023;Q92901	P39023	60S ribosomal protein L3	RPL3	0	323.31	15870000000	560	30.1743	29.534	29.9438	30.0627	30.0295	30.0567	30.5699	30.3717	30.2199	30.5535	28.8257	28.736
	0.415321	-0.21385	P62888	P62888	60S ribosomal protein L30	RPL30	0	96.185	508000000	128	24.9042	24.5018	24.7369	24.8338	24.8877	24.6021	25.1889	25.2244	25.4977	25.3152	24.3362	24.1871
	0.0535319	-0.030057	P49207	P49207	60S ribosomal protein L34	RPL34	0.0021825	19.789	349930000	78	24.224	24.314	24.4106	24.1924	24.3744	24.3436	24.6428	24.4714	24.302	25.007	23.6459	23.9701
	0.17447	-0.128587	P18077	P18077	60S ribosomal protein L35a	RPL35A	0	57.843	474000000	95	24.8849	24.9688	24.6499	24.6749	24.7928	24.8144	25.3605	25.1562	25.2377	25.7051	24.0768	24.0211
+	3.48652	-0.536521	Q9Y3U8	Q9Y3U8	60S ribosomal protein L36	RPL36	0	63.416	487210000	98	25.0137	24.953	24.8584	24.993	24.6414	25.0874	25.6003	25.4288	25.3672	25.4477	NaN	NaN
	0.0632598	-0.0628815	P36578	P36578	60S ribosomal protein L4	RPL4	0	323.31	6566000000	568	28.1626	27.7852	28.7233	28.7146	28.6347	28.4559	28.9559	28.8355	29.0335	29.1194	27.4719	27.4374
	0.449093	0.829359	P46777	P46777	60S ribosomal protein L5	RPL5	0	202.63	1756700000	328	26.614	26.365	27.1196	26.9056	26.6906	26.3441	26.8153	26.7074	26.8363	26.7394	NaN	22.1205
	0.372478	-0.251438	Q02878	Q02878	60S ribosomal protein L6	RPL6	0	253.6	7741500000	458	28.3736	28.2525	28.6617	28.7499	28.9044	28.8225	29.2516	29.1493	29.1497	29.6792	28.013	28.0303
	0.413865	0.556584	P18124	P18124	60S ribosomal protein L7	RPL7	0	196.91	6466000000	402	28.3794	28.3974	28.6542	28.6406	28.5673	28.4916	28.9786	28.731	28.8909	29.1105	26.1519	25.9281
	0.226293	-0.0901089	P62424	P62424	60S ribosomal protein L7a	RPL7A	0	221.81	2514000000	343	27.1068	27.0349	27.2711	27.3064	27.1848	27.2887	27.4439	27.3506	27.392	27.8415	26.9483	26.7571
	0.0536447	-0.0594495	P62917	P62917	60S ribosomal protein L8	RPL8	0	103.24	1120800000	297	25.4605	25.5214	26.222	26.1307	26.1986	26.0178	26.3574	26.272	26.3701	27.1375	24.8208	24.95
	0.292738	0.122878	P32969	P32969	60S ribosomal protein L9	RPL9	0	123.36	516340000	82	25.6459	25.7063	25.3759	25.1713	25.0755	24.8675	25.0784	25.083	25.3916	25.1838	NaN	NaN
	0.0408405	-0.0482372	P05388;Q8NHW5	P05388;Q8NHW5	60S acidic ribosomal protein P0;60S acidic ribosomal protein P0-like	RPLP0;RPLP0P6	0	246.86	2093900000	217	27.3797	25.1474	26.8629	26.8528	26.8765	26.7116	27.1255	27.2173	27.0939	26.9473	26.2171	25.5193
	0.253719	-0.212224	P04843	P04843	Dolichyl-diphosphooligosaccharide--protein glycosyltransferase subunit 1	RPN1	0	323.31	6930900000	729	28.6261	26.6095	28.7268	28.6823	28.6816	28.6468	28.5385	28.6573	28.7428	28.5759	28.3549	28.3771
	0.316253	-0.0562118	P04844	P04844	Dolichyl-diphosphooligosaccharide--protein glycosyltransferase subunit 2	RPN2	0	323.31	4764700000	460	28.3143	27.8433	28.0466	28.0826	28.0121	28.0674	28.0679	28.2227	28.1739	27.9469	28.2364	28.0558
	1.91056	0.41739	Q5VT52	Q5VT52	Regulation of nuclear pre-mRNA domain-containing protein 2	RPRD2	0	323.31	1214500000	297	26.8676	NaN	26.5333	26.5069	26.213	26.459	25.9268	26.198	26.1332	25.766	26.2796	26.2878
	0.186761	-0.136997	P62280	P62280	40S ribosomal protein S11	RPS11	0	119.96	1273400000	222	25.8613	25.979	26.0727	25.8503	25.9254	25.9653	26.5096	26.3918	26.2958	26.8608	25.4234	24.9946
	0.279478	0.1778	P25398	P25398	40S ribosomal protein S12	RPS12	0	323.31	1232700000	89	26.7735	NaN	26.168	26.3504	26.0069	NaN	26.1645	26.3074	26.3881	26.4858	NaN	25.3888
	0.184691	0.0922378	P62263	P62263	40S ribosomal protein S14	RPS14	0	84.792	971050000	191	25.937	25.0413	26.0679	25.8723	25.8242	25.7382	25.7736	25.6688	25.9652	25.989	25.3312	25.1997
	0.222869	0.182699	P62244	P62244	40S ribosomal protein S15a	RPS15A	0	63.969	356740000	110	24.6039	NaN	24.6895	24.335	24.1401	24.2	24.3551	24.3591	24.7454	24.6087	NaN	22.9867
	0.081167	0.0547	P62249	P62249	40S ribosomal protein S16	RPS16	0	63.95	452590000	100	24.7238	24.6627	25.0431	24.3756	24.074	24.6403	24.6357	24.314	24.6313	25.2038	23.8745	NaN
	0.527393	0.433651	P0CW22;P08708	P0CW22;P08708	40S ribosomal protein S17-like;40S ribosomal protein S17	RPS17L;RPS17	0	323.31	3045600000	197	27.8215	27.053	27.6424	27.6225	27.2324	27.2623	27.7439	27.7257	27.5853	27.3014	25.841	25.8349
	0.584046	0.486896	P15880	P15880	40S ribosomal protein S2	RPS2	0	180.96	1704400000	244	26.5198	26.7997	26.7057	26.5812	26.6573	26.6557	26.8289	26.689	26.7503	26.8803	24.5325	25.317
	0.242842	0.197217	P60866	P60866	40S ribosomal protein S20	RPS20	0	51.435	364800000	132	23.8824	24.3576	24.5792	24.3762	24.7738	24.4073	24.5742	24.3292	24.4953	24.7365	22.8592	NaN
	0.858239	-0.500446	P62266	P62266	40S ribosomal protein S23	RPS23	0	98.39	1076300000	167	25.6069	24.5302	25.8044	26.0144	26.1864	25.8913	26.2186	26.0156	26.4479	26.9451	25.7672	25.642
	0.292501	0.19075	P62851	P62851	40S ribosomal protein S25	RPS25	0	29.786	374260000	58	25.047	NaN	24.8089	24.9029	24.5276	24.6216	24.8967	25.0029	24.7699	24.7151	23.5695	NaN
	0.100717	0.0760326	P62854;Q5JNZ5	P62854	40S ribosomal protein S26	RPS26	0	119.07	1822100000	86	26.683	26.9544	26.888	26.9974	26.747	26.9144	27.3434	27.0976	27.1417	27.2503	26.2271	25.668
	2.60678	0.254241	P62979;P62987;P0CG47;P0CG48	P62979;P62987;P0CG47;P0CG48	Ubiquitin-40S ribosomal protein S27a;Ubiquitin;40S ribosomal protein S27a;Ubiquitin-60S ribosomal protein L40;Ubiquitin;60S ribosomal protein L40;Polyubiquitin-B;Ubiquitin;Polyubiquitin-C;Ubiquitin	RPS27A;UBA52;UBB;UBC	0	160.14	4136000000	161	28.1635	27.7787	28.0495	28.0612	27.9793	27.903	27.6753	27.6311	27.8244	27.744	27.8173	27.7178
	0.75062	-0.153937	P62857	P62857	40S ribosomal protein S28	RPS28	0	38.841	247400000	80	23.7493	NaN	23.8049	23.9783	23.975	23.9594	24.188	24.0504	24.3236	24.0829	23.9288	23.7103
	0.597897	0.282619	P23396	P23396	40S ribosomal protein S3	RPS3	0	275.49	3040800000	323	27.4764	27.3184	27.6407	27.3301	27.2632	27.2254	27.409	27.3235	27.5607	27.4629	26.5377	26.2646
	0.0527682	0.0309779	P61247	P61247	40S ribosomal protein S3a	RPS3A	0	125.54	400980000	147	24.1585	24.7392	24.6817	24.4857	24.49	24.4583	24.7409	24.3448	24.8202	25.0408	24.0243	23.8565
	0.00989029	0.00842985	P62701;Q8TD47;P22090	P62701	40S ribosomal protein S4, X isoform	RPS4X	0	254.31	3494900000	401	27.4193	27.143	27.753	27.7375	27.8179	27.6642	27.9668	27.7178	27.9993	28.2821	26.8745	26.6439
	0.899493	-0.287236	P46782	P46782	40S ribosomal protein S5;40S ribosomal protein S5, N-terminally processed	RPS5	0	323.31	8387100000	382	28.9252	28.4195	28.5711	28.9468	28.9691	28.9001	29.1665	29.2408	29.4806	29.1266	28.4362	29.0045
	0.0283017	0.0239814	P62753	P62753	40S ribosomal protein S6	RPS6	0	90.506	1436700000	207	25.984	25.5785	26.4662	26.6134	26.705	26.3982	26.4938	26.4061	26.7594	26.8248	25.7476	25.3697
	0.433087	-0.215075	Q15418;O60307;O15021	Q15418	Ribosomal protein S6 kinase alpha-1	RPS6KA1	0	189.29	538720000	277	24.7457	23.8229	25.108	25.1329	25.194	25.1777	25.2575	25.2103	24.944	24.9642	24.8931	25.2025
	0.953959	0.292278	P51812;Q9UK32	P51812	Ribosomal protein S6 kinase alpha-3	RPS6KA3	0	118.01	148870000	72	23.6643	NaN	23.4821	23.4377	NaN	23.165	NaN	NaN	23.1754	22.9467	NaN	23.3129
	0.0107534	0.00971381	P62241	P62241	40S ribosomal protein S8	RPS8	0	211.98	3724600000	387	27.83	27.5542	27.9588	27.7236	27.445	27.428	28.078	28.1038	28.098	28.1703	26.828	26.6033
	1.79586	-0.334774	P46781	P46781	40S ribosomal protein S9	RPS9	0	218.9	20830000000	663	29.7893	29.8067	30.1253	30.2573	30.2812	30.3196	30.4426	30.3541	30.3907	30.6832	30.2345	30.483
	0.569823	0.502687	P08865	P08865	40S ribosomal protein SA	RPSA	0	223.22	178570000	59	23.6536	24.1467	NaN	NaN	NaN	22.8553	23.0754	NaN	22.9096	23.6196	NaN	22.5922
	0.201801	0.0768156	P23921	P23921	Ribonucleoside-diphosphate reductase large subunit	RRM1	0	323.31	2847100000	496	27.4637	26.9171	27.6706	27.7565	27.6392	27.61	27.5608	27.361	27.7054	27.4886	27.4269	27.0533
	0.653777	0.185794	Q5JTH9	Q5JTH9	RRP12-like protein	RRP12	0	230.97	488340000	187	25.0987	24.7334	25.3921	25.4617	25.3809	24.9402	25.0644	24.9086	24.7526	24.8239	25.0678	25.275
	2.60586	0.277768	Q9Y3I0	Q9Y3I0	tRNA-splicing ligase RtcB homolog	RTCB	0	163.12	1007400000	278	25.9467	25.7975	26.1842	25.9232	25.8862	25.9173	25.7527	25.7665	25.6566	25.7463	25.5122	25.5541
	0.0296432	-0.0168333	Q9NQC3	Q9NQC3	Reticulon-4	RTN4	0	290.47	450790000	104	24.7906	24.9712	24.4899	25.115	24.1893	24.7684	24.9281	24.4498	24.9603	24.6121	NaN	NaN
	1.04293	0.297908	Q9Y265	Q9Y265	RuvB-like 1	RUVBL1	0	170.61	454890000	153	25.1056	24.1919	25.161	24.7926	24.6573	24.6645	24.2019	24.6921	24.5128	24.4658	24.3784	24.5344
	1.08313	0.542906	Q9Y230	Q9Y230	RuvB-like 2	RUVBL2	0	188.29	469410000	158	24.8746	25.1063	24.9634	25.098	24.8678	24.8782	24.4589	24.7591	24.6592	25.1982	24.2644	23.1911
	0.914962	-0.399497	P49591	P49591	Serine--tRNA ligase, cytoplasmic	SARS	0	323.31	1828100000	281	26.9804	25.6035	26.6525	26.5978	26.5474	26.6744	27.101	27.0131	27.1661	27.1652	26.6859	26.3217
	0.736276	-0.284156	Q15020	Q15020	Squamous cell carcinoma antigen recognized by T-cells 3	SART3	0	323.31	5125100000	813	27.9827	27.9759	28.2826	28.5283	27.9984	28.1195	27.9939	28.0267	28.2419	28.4316	28.8586	29.0396
	0.901147	-0.199908	O14828	O14828	Secretory carrier-associated membrane protein 3	SCAMP3	0	50.015	145860000	61	NaN	23.1719	23.5024	23.2201	23.343	NaN	23.4348	NaN	23.4284	23.6646	NaN	NaN
	0.973109	0.259865	P31040	P31040	Succinate dehydrogenase [ubiquinone] flavoprotein subunit, mitochondrial	SDHA	0	304.68	632360000	181	25.37	24.8951	25.6463	25.5334	25.4801	25.4707	25.218	25.0652	25.2489	25.5144	24.9785	24.8115
	0.59949	0.205944	P21912	P21912	Succinate dehydrogenase [ubiquinone] iron-sulfur subunit, mitochondrial	SDHB	0	65.093	335060000	82	24.8372	NaN	24.6544	24.5191	24.3102	24.4146	24.6081	24.3059	NaN	24.1094	NaN	NaN
	0.698957	-0.357036	Q99643	Q99643	Succinate dehydrogenase cytochrome b560 subunit, mitochondrial	SDHC	0	27.126	336890000	69	24.0788	23.6807	24.2651	24.6805	24.3566	24.4616	24.0255	NaN	24.7123	24.2494	24.718	25.3496
+	1.6826	-0.577327	O15027	O15027	Protein transport protein Sec16A	SEC16A	0	280.75	344280000	143	23.8345	NaN	24.5208	24.3752	24.0608	24.003	24.856	24.4826	24.3663	24.4409	24.9056	25.3658
	1.39119	0.539717	O75396	O75396	Vesicle-trafficking protein SEC22b	SEC22B	0	120.57	201470000	63	24.4216	NaN	24.3069	24.2875	NaN	23.5586	23.8486	23.7076	23.6574	23.627	NaN	23.179
	0.926187	0.286779	Q15436	Q15436	Protein transport protein Sec23A	SEC23A	0	232.22	1133400000	168	26.2436	25.8645	26.1479	26.1403	25.5864	25.6858	25.8772	25.7864	25.8009	25.8076	25.6236	25.0522
	1.25005	-0.195361	Q15437	Q15437	Protein transport protein Sec23B	SEC23B	0	323.31	1138400000	287	26.2889	NaN	26.189	26.1928	25.8815	26.2319	26.413	26.3115	26.2956	26.1262	26.478	26.4887
	0.826919	-0.413123	Q9Y6Y8;REV__O15068	Q9Y6Y8	SEC23-interacting protein	SEC23IP	0	222.16	565060000	180	25.0345	NaN	25.2346	25.0164	23.968	24.8345	25.0379	24.7822	24.9515	25.4869	25.3434	25.7825
	0.0940213	0.0394424	O95486	O95486	Protein transport protein Sec24A	SEC24A	0	100.93	178410000	82	23.6097	23.3135	23.8383	23.0898	23.6846	NaN	NaN	NaN	23.4739	23.4895	23.5045	23.4032
	0.83265	-0.193107	O95487	O95487	Protein transport protein Sec24B	SEC24B	0	144.85	228340000	97	24.1201	NaN	23.7247	23.9175	23.7988	23.9754	24.2193	23.9926	23.7605	24.0482	24.1303	24.4517
	0.128767	-0.0336683	P53992	P53992	Protein transport protein Sec24C	SEC24C	0	147.21	385080000	147	24.472	NaN	24.6838	24.4326	24.3238	24.6576	24.5779	24.2772	24.6039	24.6126	24.4315	24.7826
	0.846746	-0.158045	O94855	O94855	Protein transport protein Sec24D	SEC24D	0	151.77	358970000	139	24.2093	24.4356	24.201	24.2594	24.0446	24.1754	24.288	24.3761	24.3536	24.055	24.5677	24.6332
	0.42864	-0.0923427	O94979	O94979	Protein transport protein Sec31A	SEC31A	0	323.31	3726700000	649	27.6311	27.2127	27.7845	27.7698	27.6551	27.5963	27.6462	27.6109	27.5967	27.664	27.7601	27.9256
+	2.89044	0.83616	Q9UGP8	Q9UGP8	Translocation protein SEC63 homolog	SEC63	0	109.39	190110000	87	24.3793	NaN	24.4253	24.3202	23.7239	NaN	23.4334	23.3871	23.1905	23.297	NaN	23.5722
	1.3669	0.302262	Q96EE3	Q96EE3	Nucleoporin SEH1	SEH1L	0	121.33	527840000	101	25.3658	24.927	25.5358	25.3633	25.0565	25.1564	24.9246	24.8258	24.8679	25.1091	NaN	NaN
	0.432563	0.0931614	Q13228	Q13228	Selenium-binding protein 1	SELENBP1	0	83.643	205320000	77	23.9401	NaN	23.6786	23.6444	23.5141	23.609	23.6599	23.7445	23.4522	23.6883	23.6466	23.313
+	2.16751	0.770617	Q8NC51	Q8NC51	Plasminogen activator inhibitor 1 RNA-binding protein	SERBP1	0	79.574	368970000	84	25.1202	25.5393	24.9256	24.9361	24.7488	24.4926	24.2539	NaN	24.3916	24.6196	24.0625	23.6215
	0.879675	0.210759	P36952	P36952	Serpin B5	SERPINB5	0	142.16	351700000	104	24.2274	24.2649	24.3117	24.0575	23.7371	23.8076	23.8895	23.8361	23.8363	23.8659	NaN	NaN
	0.141303	-0.0730337	P35237	P35237	Serpin B6	SERPINB6	0	242.69	779940000	212	25.8496	24.59	25.5322	25.3551	25.4261	25.2822	25.6244	25.4381	25.6593	25.3955	25.4127	24.9433
	0.0652619	0.0262273	P50454	P50454	Serpin H1	SERPINH1	0	323.31	8528600000	504	29.0504	28.5997	29.0429	29.0404	28.8666	28.8238	29.1286	29.0273	29.0723	29.0738	28.4722	28.4923
	0.529018	0.258084	Q15637	Q15637	Splicing factor 1	SF1	0	233.72	1768000000	201	27.0384	25.6134	27.1242	26.7534	26.7408	26.6179	26.4832	26.5639	26.527	26.4478	26.1151	26.2027
	0.349302	0.097779	Q12874	Q12874	Splicing factor 3A subunit 3	SF3A3	0	163.51	445740000	153	25.108	NaN	24.9074	24.8364	24.508	24.6048	24.8711	24.7469	24.7199	24.7742	24.3785	24.6802
	0.215432	0.0494181	O75533	O75533	Splicing factor 3B subunit 1	SF3B1	0	323.31	7257700000	919	28.8322	28.4639	28.9635	28.981	28.7952	28.8484	28.7028	28.6748	28.5731	28.8826	28.8699	28.8844
	0.0271045	0.00948334	Q13435	Q13435	Splicing factor 3B subunit 2	SF3B2	0	129.97	165460000	82	NaN	NaN	23.712	23.7201	NaN	23.3756	23.4289	23.5923	23.6352	23.7158	NaN	NaN
	0.767968	0.220432	Q15393	Q15393	Splicing factor 3B subunit 3	SF3B3	0	323.31	1054400000	396	26.2545	25.4666	26.3353	26.2009	25.9194	25.9106	25.9063	25.6404	26.006	25.9303	25.5823	25.6996
	0.0841161	0.0727364	Q15427	Q15427	Splicing factor 3B subunit 4	SF3B4	0	323.31	2296000000	185	26.7325	26.4617	26.581	27.1203	27.3514	27.3416	27.5979	27.349	27.4146	26.5113	26.0213	26.258
	0.138151	0.0562716	P23246	P23246	Splicing factor, proline- and glutamine-rich	SFPQ	0	323.31	4678000000	525	27.7865	27.4331	28.1406	28.2944	28.1798	28.2828	27.8409	27.8974	28.0179	28.2995	27.8771	27.8468
+	2.13249	0.568523	Q9H9B4	Q9H9B4	Sideroflexin-1	SFXN1	0	197.11	416570000	132	25.0538	24.6466	25.405	25.0753	24.7949	24.6276	24.414	24.2802	24.4027	24.8537	24.2676	23.9739
	0.162637	0.0853891	P51688	P51688	N-sulphoglucosamine sulphohydrolase	SGSH	0	111.93	591870000	129	25.7298	24.3151	25.4383	25.508	25.0601	25.0323	25.077	25.1034	25.0396	25.0356	25.1388	25.1768
	0.749785	-0.0901664	P34897	P34897	Serine hydroxymethyltransferase, mitochondrial	SHMT2	0	323.31	11129000000	742	29.1996	29.3767	29.4456	29.5057	29.3687	29.3642	29.535	29.5008	29.6266	29.4069	29.303	29.4292
	0.68094	-0.136302	Q96ST3	Q96ST3	Paired amphipathic helix protein Sin3a	SIN3A	0	185.53	332140000	181	24.2696	NaN	24.278	24.4792	24.2459	24.4986	24.4437	24.4827	24.2541	24.3797	24.5576	24.8256
	0.416539	0.0720797	P42285	P42285	Superkiller viralicidic activity 2-like 2	SKIV2L2	0	292.55	986500000	271	26.2325	26.0023	26.0828	25.8856	25.8377	25.9684	26.0225	26.0521	25.84	25.7171	25.9198	26.0253
	1.37389	0.261545	P63208	P63208	S-phase kinase-associated protein 1	SKP1	0	109.65	477160000	66	25.0146	25.5287	25.0304	24.994	24.9969	24.7437	24.9326	24.8191	24.7955	24.6664	24.8351	24.6902
	0.829854	-0.219018	O15427	O15427	Monocarboxylate transporter 4	SLC16A3	0	71.331	358270000	111	NaN	24.3186	24.1572	24.3173	24.3629	24.4761	24.5631	24.3485	24.6649	25.0541	24.2724	24.3697
+	2.15896	0.766048	Q9UJS0	Q9UJS0	Calcium-binding mitochondrial carrier protein Aralar2	SLC25A13	0	256.97	437000000	154	24.9504	NaN	25.2714	25.0371	24.6558	24.6221	24.5145	24.0379	24.503	24.0777	23.5734	NaN
+	1.60533	0.798842	Q00325	Q00325	Phosphate carrier protein, mitochondrial	SLC25A3	0	274.37	2528100000	272	27.7807	27.3095	27.4698	27.6319	27.4459	27.3958	27.1043	26.9378	27.2438	27.1052	26.5256	25.3239
	1.33041	0.532804	P05141	P05141	ADP/ATP translocase 2;ADP/ATP translocase 2, N-terminally processed	SLC25A5	0	154.27	3513900000	349	28.0399	27.4344	28.2111	27.8205	27.654	27.6459	27.5549	27.4241	27.6565	27.7027	26.6726	26.598
	0.68959	0.498643	P12236	P12236	ADP/ATP translocase 3;ADP/ATP translocase 3, N-terminally processed	SLC25A6	0	149.98	1135400000	105	26.5617	25.5402	26.9066	26.4791	25.7264	25.8631	26.0724	25.8453	26.0982	25.8843	24.5041	NaN
	0.786746	0.338009	O14975	O14975	Very long-chain acyl-CoA synthetase	SLC27A2	0	116.38	492910000	126	25.2077	NaN	24.9255	24.624	24.3631	24.1045	24.6205	24.6007	24.3498	24.1918	24.2709	23.8078
+	3.42518	-0.486296	P11169;Q8TDB8	P11169;Q8TDB8	Solute carrier family 2, facilitated glucose transporter member 3;Solute carrier family 2, facilitated glucose transporter member 14	SLC2A3;SLC2A14	0	147.04	1126700000	162	25.8353	25.6263	25.8773	25.9569	26.0818	25.791	26.3328	26.4195	26.4862	26.5376	26.2009	26.1093
	0.849261	-0.257709	Q9Y6M5	Q9Y6M5	Zinc transporter 1	SLC30A1	0	89.605	565820000	128	25.3072	NaN	24.595	24.8116	24.6848	24.5502	24.7659	25.0653	25.1645	25.0111	24.8729	25.4051
	1.10641	-0.509019	Q8NEW0	Q8NEW0	Zinc transporter 7	SLC30A7	0	29.737	131910000	56	22.7453	NaN	22.9675	NaN	22.9077	NaN	23.5427	23.2555	23.7424	23.6181	NaN	22.7538
	0.536494	0.302632	Q8TB61	Q8TB61	Adenosine 3-phospho 5-phosphosulfate transporter 1	SLC35B2	0	44.009	291290000	87	24.3807	24.3601	24.1392	24.0324	23.82	23.8162	24.1703	24.0759	23.786	24.1714	NaN	22.7404
	1.66961	0.262568	Q96QD8	Q96QD8	Sodium-coupled neutral amino acid transporter 2	SLC38A2	0	44.309	387570000	77	24.8109	NaN	24.7991	24.8961	24.5838	24.6368	24.3913	NaN	24.5072	24.5498	NaN	NaN
+	2.23108	-0.648269	Q13433	Q13433	Zinc transporter ZIP6	SLC39A6	0	60.796	172330000	75	23.245	NaN	23.6696	23.5446	23.4789	23.6175	23.8921	23.9243	23.9726	23.9911	24.3281	24.8481
+	2.50961	-0.455722	P08195	P08195	4F2 cell-surface antigen heavy chain	SLC3A2	0	323.31	16795000000	917	30.0841	29.3248	29.9237	29.8765	29.7664	29.6412	30.3722	30.28	30.3171	30.0859	30.1827	30.1131
	2.12617	-0.373668	Q9Y6M7;Q2Y0W8	Q9Y6M7	Sodium bicarbonate cotransporter 3	SLC4A7	0	182.72	647730000	141	25.2479	NaN	25.1425	25.1845	25.2451	25.371	25.7708	25.9559	25.5642	25.3136	25.45	25.6167
+	2.09949	-0.640824	Q01650;Q9UM01	Q01650	Large neutral amino acids transporter small subunit 1	SLC7A5	0	57.329	1219700000	140	25.0571	NaN	25.9344	25.91	26.0668	25.9661	26.4318	26.2122	26.3081	26.7738	26.3352	26.5053
+	1.81878	0.776604	P51532;Q6ZRS2	P51532	Transcription activator BRG1	SMARCA4	0	270.65	463250000	213	24.9937	25.0666	25.6112	25.261	25.1035	24.913	23.7205	23.8778	24.0075	24.6346	24.8252	25.2238
	0.574835	0.480224	O60264	O60264	SWI/SNF-related matrix-associated actin-dependent regulator of chromatin subfamily A member 5	SMARCA5	0	212.17	360940000	184	24.7878	22.5761	25.0129	25.2147	24.4852	24.2895	24.0445	23.758	24.1427	24.2893	23.4653	23.7851
	2.23139	0.251277	Q92922	Q92922	SWI/SNF complex subunit SMARCC1	SMARCC1	0	323.31	2393000000	389	27.3753	27.5306	27.3973	27.4767	27.301	27.3703	27.1102	27.0997	27.1437	26.9326	27.2688	27.3885
	1.23702	0.339192	Q8TAQ2	Q8TAQ2	SWI/SNF complex subunit SMARCC2	SMARCC2	0	128.58	270600000	139	24.3183	24.2584	24.1831	24.0988	24.0501	23.916	24.1326	23.345	23.8798	23.4216	23.7884	24.2221
+	4.29069	0.399863	Q96GM5	Q96GM5	SWI/SNF-related matrix-associated actin-dependent regulator of chromatin subfamily D member 1	SMARCD1	0	241.59	1212500000	337	26.2778	26.2422	26.5334	26.5349	26.4606	26.4498	25.9235	25.9462	26.0113	26.1017	26.0796	26.0373
+	2.96431	0.512843	Q92925	Q92925	SWI/SNF-related matrix-associated actin-dependent regulator of chromatin subfamily D member 2	SMARCD2	0	221.74	1021200000	247	26.0977	26.2135	26.4682	26.4086	26.1671	26.0492	25.574	25.4614	25.6554	25.8645	25.6955	26.0766
	0.696871	-0.45419	Q14683	Q14683	Structural maintenance of chromosomes protein 1A	SMC1A	0	323.31	2020000000	698	26.5579	24.9429	26.8622	26.877	26.977	26.954	26.9189	26.7996	26.8054	27.0231	27.0569	27.2924
	0.367983	-0.0571864	Q9UQE7	Q9UQE7	Structural maintenance of chromosomes protein 3	SMC3	0	323.31	2093800000	676	26.7174	26.7323	27.0529	26.9556	26.9117	26.9678	26.9504	26.8967	26.7854	27.0863	27.0104	26.9517
	1.71031	-0.387051	A6NHR9	A6NHR9	Structural maintenance of chromosomes flexible hinge domain-containing protein 1	SMCHD1	0	307.84	587780000	272	24.535	NaN	24.9737	25.1613	24.8478	24.866	25.0884	25.2428	25.0933	25.1488	25.3331	25.6765
+	1.23571	0.842426	Q2TAY7	Q2TAY7	WD40 repeat-containing protein SMU1;WD40 repeat-containing protein SMU1, N-terminally processed	SMU1	0	174.48	351390000	146	24.8359	NaN	25.4568	24.9423	24.1528	24.5421	24.3909	24.408	24.6229	24.2361	23.1137	22.8897
	0.0838856	0.0236677	Q7KZF4	Q7KZF4	Staphylococcal nuclease domain-containing protein 1	SND1	0	323.31	3987300000	532	27.8686	27.597	27.9736	27.8703	27.7498	27.8141	27.9226	27.8885	27.8532	27.9699	27.7229	27.3743
	0.876177	-0.174923	O75643	O75643	U5 small nuclear ribonucleoprotein 200 kDa helicase	SNRNP200	0	323.31	9417200000	1598	29.0206	29.049	29.205	29.1711	28.9889	28.9612	29.0312	29.1398	29.1216	29.0814	29.4219	29.6494
	0.0637102	0.0554117	P08621	P08621	U1 small nuclear ribonucleoprotein 70 kDa	SNRNP70	0	191.3	1732800000	354	27.3056	27.3337	26.3566	26.9397	26.4226	26.0458	26.0185	26.3807	26.4177	26.5759	27.1902	27.4885
	0.105471	-0.0810412	Q13573	Q13573	SNW domain-containing protein 1	SNW1	0	229.54	369310000	87	23.7526	NaN	24.827	24.7034	NaN	24.3135	24.2016	24.647	23.7536	24.8226	24.7177	24.7385
	1.55923	0.427402	P35610	P35610	Sterol O-acyltransferase 1	SOAT1	0	133.95	473500000	64	25.084	NaN	25.1741	25.1782	25.5943	25.267	24.9696	NaN	24.9371	24.5896	NaN	NaN
	0.178488	0.0664015	P04179	P04179	Superoxide dismutase [Mn], mitochondrial	SOD2	0	152.38	464500000	120	24.5842	24.601	24.428	24.3667	24.4931	24.5855	24.7845	24.4125	24.8008	24.598	24.002	24.0622
	0.376523	0.29097	P18583	P18583	Protein SON	SON	0	274.91	392640000	162	24.8636	25.0964	24.495	24.6196	23.2209	NaN	23.3657	24.3819	24.2689	24.3378	24.2826	24.3719
+	1.60753	-0.822674	O60271;Q9UPT6	O60271	C-Jun-amino-terminal kinase-interacting protein 4	SPAG9	0	323.31	769760000	280	24.9429	24.5879	25.3547	25.1513	24.8144	24.5403	25.3776	25.1164	25.2086	25.4922	26.2689	26.864
	0.903647	-0.130035	Q13813	Q13813	Spectrin alpha chain, non-erythrocytic 1	SPTAN1	0	323.31	14351000000	2139	29.7044	29.3588	29.8429	29.7873	29.6595	29.6263	29.7071	29.7689	29.6944	29.805	29.8944	29.8895
	0.66988	-0.13845	Q01082;P11277	Q01082	Spectrin beta chain, non-erythrocytic 1	SPTBN1	0	323.31	30490000000	3243	30.7305	30.7728	30.885	30.8942	30.6985	30.7423	30.7934	30.7592	30.7401	30.8193	31.1062	31.336
	0.0186036	-0.0156993	Q9UHB9	Q9UHB9	Signal recognition particle subunit SRP68	SRP68	0	207.57	372740000	132	24.3512	NaN	25.2106	24.4534	24.2944	23.6277	25.0157	24.2296	24.2393	24.788	24.1107	24.0357
	1.35073	-0.52923	O76094	O76094	Signal recognition particle subunit SRP72	SRP72	0	259.49	791180000	217	25.4449	24.3135	25.4745	25.6758	25.4056	25.4494	25.7456	25.5632	25.8939	25.4714	26.1038	26.1613
	0.0533091	0.0193083	P08240	P08240	Signal recognition particle receptor subunit alpha	SRPR	0	133.55	215170000	124	23.6964	23.4437	23.9753	23.6867	23.5762	NaN	23.8633	23.4259	23.719	23.6173	NaN	NaN
	0.555299	0.33	Q9UQ35	Q9UQ35	Serine/arginine repetitive matrix protein 2	SRRM2	0	323.31	2870300000	605	28.0374	28.5855	27.2558	27.8723	27.3068	27.3649	26.7948	27.2064	27.3672	27.2399	27.6544	28.18
	0.443865	0.105291	Q9BXP5	Q9BXP5	Serrate RNA effector molecule homolog	SRRT	0	166.78	494680000	144	25.3016	NaN	25.0967	25.1227	25.1105	24.992	24.6966	25.136	24.8936	24.9109	25.2465	25.2328
	0.899535	0.328863	Q05519	Q05519	Serine/arginine-rich splicing factor 11	SRSF11	0	176.98	2820700000	217	28.0715	28.0397	27.5224	27.6735	27.3106	27.1865	26.8465	27.3269	27.303	27.1025	27.5	27.7521
+	2.60707	0.502346	Q04837	Q04837	Single-stranded DNA-binding protein, mitochondrial	SSBP1	0	217.59	838320000	172	25.6981	26.0011	26.1983	26.016	25.8714	26.0617	25.2431	25.1808	25.7996	25.7423	25.4705	25.3964
	1.0237	0.146692	Q08945	Q08945	FACT complex subunit SSRP1	SSRP1	0	252.29	2063400000	337	27.0245	27.3267	27.1669	27.0516	26.9599	26.8728	26.7596	26.8535	27.0297	26.9795	26.8684	27.0316
	1.7096	0.344134	P50502;Q8NFI4;Q8IZP2	P50502;Q8NFI4;Q8IZP2	Hsc70-interacting protein;Putative protein FAM10A5;Putative protein FAM10A4	ST13;ST13P5;ST13P4	0	70.936	366970000	121	24.8431	25.0416	24.5591	24.4363	24.3717	24.3672	24.1557	24.1163	24.402	24.3485	24.3431	24.1886
	0.714817	-0.202549	Q8N3U4	Q8N3U4	Cohesin subunit SA-2	STAG2	0	313.46	960740000	252	25.8514	25.0463	25.5025	25.9637	25.6262	25.5606	25.676	25.9306	25.9237	25.5939	25.937	25.7049
	0.494117	0.211756	Q687X5	Q687X5	Metalloreductase STEAP4	STEAP4	0	59.547	366330000	89	25.1297	NaN	24.8921	24.6465	NaN	24.3608	24.7986	24.6948	24.6707	24.4283	24.1352	NaN
	1.61206	-0.338349	Q13586	Q13586	Stromal interaction molecule 1	STIM1	0	84.101	212000000	89	NaN	NaN	23.642	23.3535	23.1219	23.3412	23.736	23.7719	23.3988	23.9058	23.7777	23.6278
	0.214603	-0.073103	P31948	P31948	Stress-induced-phosphoprotein 1	STIP1	0	323.31	14117000000	908	29.7057	29.1896	29.8607	29.821	30.0288	29.9944	29.6974	29.7	29.7448	29.9017	30.0571	29.9379
	0.537797	0.259941	Q9P289;O00506;Q9Y6E0	Q9P289	Serine/threonine-protein kinase 26	STK26	0	74.604	129360000	65	23.9487	NaN	23.3376	22.9156	23.1935	23.3515	23.4902	23.2414	22.85	23.2411	NaN	22.6244
+	2.59114	0.946958	Q9Y3F4	Q9Y3F4	Serine-threonine kinase receptor-associated protein	STRAP	0	93.615	276100000	127	24.7645	24.7878	24.9565	24.2909	24.284	24.4785	23.9273	23.8813	23.9704	24.0988	22.9132	23.0895
	0.322817	-0.158169	Q96SI9	Q96SI9	Spermatid perinuclear RNA-binding protein	STRBP	0	142.21	574360000	230	25.1873	24.0218	25.2444	25.2133	25.0733	25.2549	25.1216	25.0609	24.9218	25.0667	25.2891	25.4838
	0.199706	0.102904	O43815	O43815	Striatin	STRN	0	234.42	410370000	118	25.3832	NaN	24.8497	24.7262	24.5249	24.9863	24.6844	24.6867	24.6489	24.3662	24.942	25.4188
	0.352926	0.208462	Q13033	Q13033	Striatin-3	STRN3	0	146.89	365400000	161	24.9144	NaN	25.2392	24.8485	24.0643	24.2543	24.0531	24.3888	24.1937	24.4464	24.5119	25.1401
+	1.61638	-0.632887	P46977	P46977	Dolichyl-diphosphooligosaccharide--protein glycosyltransferase subunit STT3A	STT3A	0	195.62	1188600000	189	26.0553	24.6856	26.1932	25.8501	25.3388	26.0278	26.2826	26.2461	26.1989	26.3974	26.4597	26.3635
	0.120489	0.0602219	Q8TCJ2	Q8TCJ2	Dolichyl-diphosphooligosaccharide--protein glycosyltransferase subunit STT3B	STT3B	0	99.005	399280000	108	24.8941	NaN	24.6708	24.485	24.5987	24.5365	25.0139	NaN	24.6026	24.8468	24.0145	24.4063
	0.137521	-0.0270271	Q9Y5B9	Q9Y5B9	FACT complex subunit SPT16	SUPT16H	0	323.31	831240000	287	25.7719	25.8206	25.8797	25.7064	25.7947	25.4464	25.678	25.7666	25.6959	25.9667	25.7483	25.7264
	0.290323	0.331736	O15260	O15260	Surfeit locus protein 4	SURF4	0	219.41	2600400000	120	27.9037	26.4395	27.5126	27.2197	27.3577	27.1536	27.63	27.7008	27.5682	27.6292	25.766	25.3022
	0.528451	0.365293	O95425	O95425	Supervillin	SVIL	0	188.57	265340000	146	23.6208	NaN	24.4855	24.0084	23.7182	23.1689	23.3337	23.6441	NaN	23.7072	22.543	23.9473
	0.806392	0.0964521	O60506	O60506	Heterogeneous nuclear ribonucleoprotein Q	SYNCRIP	0	323.31	16673000000	846	30.0356	29.8725	30.1355	30.1307	29.9646	29.9905	29.832	29.9858	30.1232	29.8967	29.9081	29.805
	1.18623	0.617741	P37802;Q9UI15	P37802	Transgelin-2	TAGLN2	0	323.31	1567100000	249	26.8274	26.8806	26.7378	26.6167	26.4005	26.3631	26.2598	26.2531	26.4125	26.5757	25.9596	24.6589
	0.557313	0.193607	P37837	P37837	Transaldolase	TALDO1	0	82.543	644170000	178	25.2231	25.4887	25.277	25.2462	25.1349	25.085	25.3004	25.0729	25.09	25.4019	25.1251	24.3028
	1.29455	-0.445125	Q9H2K8	Q9H2K8	Serine/threonine-protein kinase TAO3	TAOK3	0	100.14	184540000	122	23.2002	23.3366	23.3778	23.414	22.6559	23.3651	23.3663	23.6197	23.2334	23.676	23.7483	24.3768
	0.6346	0.314454	Q03518	Q03518	Antigen peptide transporter 1	TAP1	0	149.1	251480000	67	24.0349	NaN	23.6068	23.6829	23.3705	NaN	NaN	NaN	23.7069	23.0273	NaN	23.3438
	1.15531	-0.31906	P26639;A2RTX5	P26639	Threonine--tRNA ligase, cytoplasmic	TARS	0	323.31	3489900000	657	27.5286	26.7943	27.7457	27.7434	27.6726	27.7563	27.7746	27.7714	27.9794	27.912	27.9114	27.8065
+	2.50553	-0.456121	Q8TC07	Q8TC07	TBC1 domain family member 15	TBC1D15	0	71.592	75040000	59	NaN	NaN	22.4757	22.2381	NaN	22.5317	22.8213	NaN	22.817	22.8825	NaN	22.9644
	0.0361049	0.0375504	O75347	O75347	Tubulin-specific chaperone A	TBCA	0	54.091	151530000	75	NaN	NaN	23.1554	23.1377	23.307	23.5551	23.7434	23.3393	23.4102	23.8809	23.2048	21.9289
	1.70361	0.320878	Q12788	Q12788	Transducin beta-like protein 3	TBL3	0	323.31	1584900000	241	26.7545	26.4846	26.5721	26.6267	26.371	26.4246	26.0825	26.3258	26.1436	25.8819	26.2665	26.6081
	1.49403	0.377356	Q969Z0	Q969Z0	Protein TBRG4	TBRG4	0	107.35	272290000	103	24.7522	NaN	24.6431	24.3786	24.3393	24.0831	23.9422	24.3381	24.1086	24.0842	23.8363	NaN
	0.738295	0.271193	O14776;Q5VWI1	O14776	Transcription elongation regulator 1	TCERG1	0	131.07	207880000	149	23.98	23.7096	24.0137	23.6013	23.5132	23.5493	23.4911	23.6541	23.6867	23.666	22.634	23.6079
+	1.75223	0.583057	P17987	P17987	T-complex protein 1 subunit alpha	TCP1	0	323.31	4058200000	499	28.351	28.0594	28.2777	28.1154	28.06	27.8553	27.8824	27.8667	27.7847	27.7248	27.2724	26.6894
	0.415918	-0.135592	Q9NZ01	Q9NZ01	Very-long-chain enoyl-CoA reductase	TECR	0	84.645	1706400000	232	26.4995	26.2776	26.7812	26.8734	26.9094	26.8724	26.9523	26.8946	26.6686	27.2776	26.6192	26.6148
	0.290713	-0.226103	Q9UBB9	Q9UBB9	Tuftelin-interacting protein 11	TFIP11	0	150.65	150640000	88	22.3037	NaN	23.7821	23.2392	NaN	23.2764	23.1189	NaN	23.4278	22.9453	23.5088	23.8815
	1.61635	0.2646	P02786;Q9UP52	P02786	Transferrin receptor protein 1;Transferrin receptor protein 1, serum form	TFRC	0	323.31	9547100000	786	29.566	29.1241	29.7008	29.5875	29.4665	29.6004	29.1077	29.1801	29.2256	29.1217	29.4146	29.4081
	0.148715	-0.0636351	P36897;Q8NER5;P36896	P36897	TGF-beta receptor type-1	TGFBR1	0	116.68	221150000	74	24.1345	NaN	23.8066	23.886	23.3749	23.6174	23.9626	23.8411	23.9369	24.1455	23.3806	23.6982
+	2.23432	0.631484	Q8NI27	Q8NI27	THO complex subunit 2	THOC2	0	152.09	916520000	156	26.2152	26.7111	26.1698	25.8779	25.847	25.4642	25.4787	25.5171	25.3558	25.2141	25.3499	25.5806
	0.858329	-0.0983816	P52888	P52888	Thimet oligopeptidase	THOP1	0	197.44	570160000	219	25.12	NaN	25.0976	24.9725	25.1811	25.0592	25.2265	25.355	25.2311	25.0164	25.1557	25.1219
	0.613699	-0.434843	Q07157	Q07157	Tight junction protein ZO-1	TJP1	0	323.31	571590000	262	24.2712	23.1226	25.133	25.1655	24.5165	24.9461	24.9269	24.6147	25.0739	25.1184	24.4964	25.5337
	0.124534	-0.0268777	P29401	P29401	Transketolase	TKT	0	323.31	6451800000	630	28.4955	28.1581	28.578	28.533	28.4795	28.5051	28.4521	28.4097	28.6102	28.579	28.5907	28.2689
	0.249248	-0.140113	Q04726	Q04726	Transducin-like enhancer protein 3	TLE3	0	167.01	332090000	126	23.9741	NaN	24.3562	24.4253	23.9446	23.6514	24.0612	23.994	23.986	23.8757	24.3047	25.041
+	3.03374	-0.463031	Q9Y490	Q9Y490	Talin-1	TLN1	0	323.31	10716000000	1681	28.9186	29.0388	29.1359	29.0942	28.9744	29.0265	29.3629	29.4773	29.3284	29.2539	29.698	29.8461
	0.371101	-0.0642576	Q99805	Q99805	Transmembrane 9 superfamily member 2	TM9SF2	0	131.12	367170000	116	24.4271	24.2146	24.4977	24.4799	24.1524	24.587	24.3694	24.4693	24.4907	24.5083	24.3512	24.5553
	2.67008	-0.395219	Q9HD45	Q9HD45	Transmembrane 9 superfamily member 3	TM9SF3	0	86.502	519590000	150	24.4037	NaN	24.8249	24.5964	24.5009	24.8128	25.0434	25.0067	25.0612	25.2118	24.967	24.8476
	1.24629	-0.261673	Q92544	Q92544	Transmembrane 9 superfamily member 4	TM9SF4	0	121.12	999760000	213	26.0194	25.3069	25.8419	25.986	25.7725	25.7976	25.9655	25.8962	25.8902	26.1618	26.2503	26.1304
	0.371805	0.156034	P49755	P49755	Transmembrane emp24 domain-containing protein 10	TMED10	0	125.35	755290000	110	25.4082	25.0048	25.6669	25.868	25.5835	25.2182	25.633	25.5591	25.5863	25.1289	24.8261	25.0801
	0.0824096	-0.0358489	Q6NUQ4	Q6NUQ4	Transmembrane protein 214	TMEM214	0	89.031	207970000	124	23.9819	23.8801	23.7603	23.6874	23.3439	23.4812	23.695	23.2726	23.5961	23.9795	23.6513	24.1555
	0.69829	0.364488	P57088	P57088	Transmembrane protein 33	TMEM33	0	80.676	684630000	143	25.5928	25.4135	25.6914	25.6582	25.2572	25.7416	25.4834	25.3968	25.4048	25.9873	24.3182	24.5773
	0.353339	0.146306	Q9BTV4	Q9BTV4	Transmembrane protein 43	TMEM43	0	323.31	1158900000	229	26.3864	25.7791	26.1423	26.2321	25.819	25.8562	26.0168	26.0918	26.2302	26.0511	25.7427	25.2047
+	4.04489	0.646676	P42166	P42166	Lamina-associated polypeptide 2, isoform alpha;Thymopoietin;Thymopentin	TMPO	0	166.98	608950000	164	25.3483	25.5922	25.6079	25.2882	25.1329	25.2404	24.8455	24.6587	24.5506	24.9535	24.7637	24.558
+	1.80464	0.536668	P42167	P42167	Lamina-associated polypeptide 2, isoforms beta/gamma;Thymopoietin;Thymopentin	TMPO	0	87.923	267610000	79	24.4748	23.9117	24.4463	24.3867	24.139	23.9037	NaN	23.8094	23.8055	23.8362	23.2437	NaN
	0.314504	-0.144829	Q92973	Q92973	Transportin-1	TNPO1	0	208.78	1152300000	282	26.4127	25.1585	26.2012	26.16	26.1654	26.1502	25.9294	26.0327	26.2759	26.1216	26.5113	26.246
	0.522236	-0.0812874	P11388	P11388	DNA topoisomerase 2-alpha	TOP2A	0	323.31	3268400000	902	27.7287	27.4128	27.8116	27.8879	27.6829	27.7281	27.7064	27.7789	27.7012	27.8234	27.805	27.9249
+	1.24941	0.716032	Q02880	Q02880	DNA topoisomerase 2-beta	TOP2B	0	128.8	286640000	83	24.7793	NaN	25.1634	24.347	24.0741	24.07	24.0267	NaN	NaN	24.0607	23.0956	23.8998
	0.182817	-0.0863431	P60174	P60174	Triosephosphate isomerase	TPI1	0	323.31	11262000000	649	29.2578	28.7283	29.3716	29.5023	29.4484	29.4142	29.6162	29.4344	29.6366	29.5066	29.3846	28.6624
	0.102235	0.0593929	P29144	P29144	Tripeptidyl-peptidase 2	TPP2	0	228.75	277430000	166	24.3887	NaN	23.9286	24.0665	24.047	24.0626	24.1006	23.4996	24.5661	24.1518	23.4914	24.4262
	0.683303	-0.145598	P12270	P12270	Nucleoprotein TPR	TPR	0	323.31	3629200000	829	27.5604	27.0384	27.7493	27.5676	27.4798	27.5641	27.5998	27.6939	27.5286	27.5133	27.6961	27.8016
	0.034197	-0.0108039	Q12931	Q12931	Heat shock protein 75 kDa, mitochondrial	TRAP1	0	323.31	2790000000	463	27.3874	27.3388	27.58	27.3218	27.1153	27.1065	27.4033	27.5162	27.4647	27.36	26.9602	27.2101
	0.341414	-0.0583019	Q14258	Q14258	E3 ubiquitin/ISG15 ligase TRIM25	TRIM25	0	134.76	736070000	179	25.5756	NaN	25.6648	25.6771	25.5737	25.5696	25.6297	25.5045	25.479	25.7975	25.8647	25.7473
	3.26062	0.298747	Q13263	Q13263	Transcription intermediary factor 1-beta	TRIM28	0	323.31	6731500000	741	28.9242	28.7461	28.8576	28.743	28.6775	28.6169	28.4959	28.5885	28.4601	28.3489	28.5188	28.3606
	0.406302	-0.113989	Q15645	Q15645	Pachytene checkpoint protein 2 homolog	TRIP13	0	79.69	147800000	83	23.5082	23.3134	23.2492	23.3598	23.4441	23.2833	NaN	23.1537	23.5442	23.7232	NaN	NaN
+	1.87521	-0.602506	P30536	P30536	Translocator protein	TSPO	0	94.707	910200000	78	NaN	NaN	NaN	25.4537	25.7613	25.5038	26.1629	25.6781	26.0989	26.4877	26.1961	26.4286
	0.493723	0.247475	Q2NL82	Q2NL82	Pre-rRNA-processing protein TSR1 homolog	TSR1	0	323.31	1514700000	291	26.901	25.5022	26.8877	26.8966	26.6078	26.3275	26.3923	26.3959	26.4311	26.3387	26.1236	25.9566
	1.53599	-0.19485	Q8NBP0	Q8NBP0	Tetratricopeptide repeat protein 13	TTC13	0	251.29	463360000	184	24.6359	NaN	24.6444	24.4109	24.5246	24.4466	24.7079	24.717	24.7385	24.5063	24.7605	24.9338
	0.840779	-0.455265	Q14166	Q14166	Tubulin--tyrosine ligase-like protein 12	TTLL12	0	323.31	7839200000	613	28.8549	27.1388	28.8072	28.7764	28.6816	28.8803	29.0673	29.0476	28.9739	28.642	28.9936	29.1464
	2.34815	0.316417	Q9BQE3	Q9BQE3	Tubulin alpha-1C chain	TUBA1C	0	323.31	16959000000	693	30.2616	30.017	30.1528	30.0847	30.0074	29.99	29.9445	29.855	29.9404	29.7448	29.663	29.4673
	0.668975	-0.151263	P68366	P68366	Tubulin alpha-4A chain	TUBA4A	0	298.2	2049500000	205	27.0154	26.5631	26.8947	27.0307	26.8754	26.8419	27.2473	27.0573	27.2941	26.8247	26.9655	26.7398
	2.13307	0.34927	P07437;A6NNZ2;CON__ENSEMBL:ENSBTAP00000025008;Q9H4B7	P07437	Tubulin beta chain	TUBB	0	323.31	15461000000	725	30.0823	29.6497	30.0479	29.9761	29.8411	29.8431	29.6834	29.6549	29.7323	29.594	29.4888	29.1913
	0.00386442	-0.00247097	Q9BSJ2	Q9BSJ2	Gamma-tubulin complex component 2	TUBGCP2	0	166.59	474710000	192	25.0968	23.9774	25.1087	25.2875	24.5445	24.9699	24.664	25.025	24.8554	24.5204	24.8503	25.0845
	1.52413	0.507708	P49411	P49411	Elongation factor Tu, mitochondrial	TUFM	0	265.15	2401000000	372	27.3825	27.2786	27.5684	27.393	27.3723	27.1	27.2345	27.1483	27.1154	27.0105	26.4755	26.0643
	1.04174	0.40394	P10599	P10599	Thioredoxin	TXN	0	53.037	1267100000	93	26.1811	27.1356	26.3137	26.1579	26.1724	26.0462	26.1414	25.8527	25.8932	26.2092	26.1862	25.3006
	1.23342	0.231801	Q8NBS9	Q8NBS9	Thioredoxin domain-containing protein 5	TXNDC5	0	196.9	584920000	136	NaN	NaN	25.3102	25.3744	25.3648	25.5615	25.034	25.1706	25.472	25.3092	24.9901	25.0497
	0.762204	-0.344651	Q16881	Q16881	Thioredoxin reductase 1, cytoplasmic	TXNRD1	0	323.31	1614900000	266	26.7771	25.2483	26.4792	26.6849	26.5746	26.5384	26.757	26.7901	26.6596	26.673	26.8812	26.6094
	0.386953	-0.172382	P19971	P19971	Thymidine phosphorylase	TYMP	0	92.783	144100000	70	22.5034	22.5433	22.8321	22.3012	NaN	NaN	22.9288	23.0068	22.5785	22.8871	22.1857	NaN
	0.578616	0.414127	P26368	P26368	Splicing factor U2AF 65 kDa subunit	U2AF2	0	274.46	1439300000	160	26.8198	27.2781	26.1993	26.5643	26.0247	25.3088	25.9013	26.4755	26.5721	26.01	25.3339	25.4176
	0.649587	-0.0862846	P22314	P22314	Ubiquitin-like modifier-activating enzyme 1	UBA1	0	323.31	14971000000	935	29.7758	29.4845	29.7985	29.6877	29.6516	29.6258	29.7703	29.9086	29.8074	29.7084	29.788	29.5589
	1.471	0.311514	Q9UBT2	Q9UBT2	SUMO-activating enzyme subunit 2	UBA2	0	97.925	219180000	110	24.108	23.9348	23.8558	23.9479	23.4362	23.6147	NaN	23.4298	23.3343	23.5827	23.6955	23.4812
	0.619358	-0.240882	A0AVT1	A0AVT1	Ubiquitin-like modifier-activating enzyme 6	UBA6	0	122.72	178840000	97	22.8636	NaN	23.5908	23.3879	23.6466	22.7649	23.2528	23.5475	23.58	23.3188	23.8375	23.4131
	1.73413	0.478106	Q5T6F2	Q5T6F2	Ubiquitin-associated protein 2	UBAP2	0	76.174	280090000	94	24.6474	NaN	24.2482	24.3361	23.984	24.1035	23.8337	NaN	NaN	23.8605	23.4911	23.9577
	2.88091	0.417232	Q14157	Q14157	Ubiquitin-associated protein 2-like	UBAP2L	0	323.31	5018600000	545	28.2712	28.4934	28.4479	28.3632	28.0502	28.2527	27.6947	28.0746	27.9259	27.6896	27.944	28.0466
+	1.62832	-1.42855	Q5T4S7	Q5T4S7	E3 ubiquitin-protein ligase UBR4	UBR4	0	323.31	631680000	250	23.5753	NaN	24.6914	25.9388	22.927	24.1715	25.6986	25.5363	25.2875	25.2031	25.6814	26.7292
+	5.66707	-0.668284	Q9NYU2	Q9NYU2	UDP-glucose:glycoprotein glucosyltransferase 1	UGGT1	0	323.31	8238100000	1166	28.5518	28.2758	28.6615	28.6306	28.5232	28.5286	29.1117	29.1519	29.1676	29.121	29.2551	29.3739
	0.149855	-0.0565488	Q16851	Q16851	UTP--glucose-1-phosphate uridylyltransferase	UGP2	0	294.52	586910000	199	25.1298	NaN	24.8193	24.9787	25.0732	24.9161	25.1288	25.328	25.2639	25.2034	24.7072	24.6083
	0.4167	-0.126128	Q92900	Q92900	Regulator of nonsense transcripts 1	UPF1	0	221.08	480510000	206	24.867	NaN	24.949	24.7631	24.9758	24.9962	25.0054	24.5531	25.2224	24.9554	25.0558	25.4259
	0.111327	0.0403474	P31930	P31930	Cytochrome b-c1 complex subunit 1, mitochondrial	UQCRC1	0	195.54	372770000	136	24.5802	24.2078	24.6447	24.4416	24.3331	24.5925	24.516	24.3893	24.3383	24.8866	24.432	23.9956
	1.45363	0.483075	Q53GS9	Q53GS9	U4/U6.U5 tri-snRNP-associated protein 2	USP39	0	143.81	657580000	132	25.754	NaN	25.8916	25.2458	24.9831	25.0998	25.1355	25.0842	25.0808	24.8554	24.7959	24.5189
	0.134839	0.0444857	P45974	P45974	Ubiquitin carboxyl-terminal hydrolase 5	USP5	0	272.67	735150000	224	25.8061	25.3892	25.604	25.4746	25.2852	25.3114	25.3926	25.6705	25.6217	25.4309	25.4901	24.9977
	0.146306	-0.125931	Q93009	Q93009	Ubiquitin carboxyl-terminal hydrolase 7	USP7	0	272.85	436630000	182	25.0508	23.4271	25.2324	25.1603	25.3883	25.3711	24.7711	24.59	25.2974	25.2925	25.3904	25.0443
	0.438052	-0.30551	Q93008;O00507	Q93008;O00507	Probable ubiquitin carboxyl-terminal hydrolase FAF-X;Probable ubiquitin carboxyl-terminal hydrolase FAF-Y	USP9X;USP9Y	0	268.91	349350000	210	24.5038	22.9911	24.8293	24.8711	24.0073	24.3136	24.4668	24.0776	24.3713	24.6102	24.6426	25.1809
	0.60756	0.198376	Q9BVJ6	Q9BVJ6	U3 small nucleolar RNA-associated protein 14 homolog A	UTP14A	0	296.1	976060000	232	26.1808	25.2025	26.0999	25.9	25.9368	25.9699	25.7054	25.6922	25.9052	25.6445	25.3564	25.7961
	0.422783	0.353699	O75691	O75691	Small subunit processome component 20 homolog	UTP20	0	275.06	459330000	198	25.098	23.6485	25.6614	25.921	24.5513	24.8514	24.5339	24.4795	24.2385	24.8396	24.1207	25.3973
	0.75714	-0.362777	P46939	P46939	Utrophin	UTRN	0	197.25	169070000	125	22.9605	NaN	23.4437	23.0609	22.6532	NaN	23.1886	NaN	23.1495	23.3232	23.2371	24.0634
	2.39526	-0.396793	P26640	P26640	Valine--tRNA ligase	VARS	0	323.31	5315700000	854	28.1453	27.9344	28.2466	28.1018	28.1097	28.2186	28.3615	28.3853	28.2783	28.4788	28.8506	28.7827
	0.775635	-0.221009	P18206	P18206	Vinculin	VCL	0	323.31	2942000000	604	27.3333	26.5268	27.3153	27.2528	27.3472	27.3805	27.4712	27.4953	27.4015	27.4223	27.5712	27.1205
	1.14769	0.372808	P55072	P55072	Transitional endoplasmic reticulum ATPase	VCP	0	323.31	3813300000	595	28.1759	27.7044	28.0442	27.8835	27.6638	27.8444	27.6328	26.8154	27.925	27.7969	27.6447	27.2645
+	1.90126	0.711503	P45880	P45880	Voltage-dependent anion-selective channel protein 2	VDAC2	0	220.58	1328800000	193	26.0825	26.2656	26.537	26.3664	25.9975	25.9326	25.6595	25.7483	25.9973	25.8411	24.969	24.6971
+	3.78041	1.0193	P08670;Q16352;P07197;P41219;P07196	P08670	Vimentin	VIM	0	323.31	1037100000	260	26.4428	26.5096	26.5909	26.6402	26.1433	26.0607	25.1002	25.3295	25.4148	25.67	NaN	NaN
	0.378954	-0.131021	Q9UBQ0	Q9UBQ0	Vacuolar protein sorting-associated protein 29	VPS29	0	49.914	218870000	80	NaN	NaN	23.7	23.6901	23.6395	23.9275	24.2301	23.7705	23.7176	24.2291	23.6705	23.6038
	0.150433	0.110748	Q96QK1	Q96QK1	Vacuolar protein sorting-associated protein 35	VPS35	0	216.06	778470000	187	25.7885	24.5885	25.5069	25.4537	25.4609	25.4162	25.3931	25.4475	25.5625	25.498	24.0961	25.5529
+	2.24039	-1.24099	P23381	P23381	Tryptophan--tRNA ligase, cytoplasmic;T1-TrpRS;T2-TrpRS	WARS	0	247.46	1042100000	228	25.3043	23.3005	25.2252	24.8664	24.9737	24.8948	26.1253	26.0395	26.1059	26.1301	NaN	25.6083
+	1.19383	0.719723	O75083	O75083	WD repeat-containing protein 1	WDR1	0	198.83	561760000	195	25.142	24.7009	25.337	25.1258	25.2504	24.751	24.8586	24.8076	24.962	24.7647	23.2234	23.3724
	0.00788286	0.00520833	Q9UNX4	Q9UNX4	WD repeat-containing protein 3	WDR3	0	266.81	716490000	220	25.5222	24.3218	25.533	25.4392	25.3061	25.2671	25.6644	25.3299	25.402	25.1943	24.8633	24.9043
	0.522874	0.160464	Q9C0J8	Q9C0J8	pre-mRNA 3 end processing protein WDR33	WDR33	0	295.84	1059000000	238	26.2194	26.2431	26.1692	26.3035	25.6627	25.6972	25.8247	25.7318	25.8464	25.7279	25.8991	26.3025
+	1.71148	0.615298	Q8NI36	Q8NI36	WD repeat-containing protein 36	WDR36	0	181.94	395040000	169	24.9026	25.1721	24.8013	24.645	24.5086	23.9459	24.2548	24.2787	24.1859	24.2052	23.3764	23.9829
	0.364074	-0.15647	Q5JSH3	Q5JSH3	WD repeat-containing protein 44	WDR44	0	124.77	130630000	103	22.7032	NaN	23.165	22.5836	22.6232	NaN	22.584	NaN	22.8975	23.0289	NaN	23.1905
	0.289652	-0.109235	Q5T9L3	Q5T9L3	Protein wntless homolog	WLS	0	48.425	130430000	70	23.149	NaN	23.0915	22.9348	22.9087	23.0021	23.3115	23.2724	23.1999	23.3277	22.5207	NaN
	0.212961	-0.11868	Q9NQW7;O00462	Q9NQW7	Xaa-Pro aminopeptidase 1	XPNPEP1	0	227.82	798960000	196	25.6732	24.5609	25.8343	25.4895	25.0913	25.4304	25.4957	25.8728	25.6497	25.5839	25.1177	25.0719
	0.0848533	-0.0502071	O14980	O14980	Exportin-1	XPO1	0	323.31	3030800000	495	27.5883	26.3331	27.6757	27.617	27.4674	27.3857	27.5457	27.4873	27.6023	27.2486	27.2621	27.2224
	0.00915788	-0.00327867	Q9HAV4	Q9HAV4	Exportin-5	XPO5	0	282.78	392010000	133	25.0715	NaN	24.4983	24.607	24.6997	24.5626	24.6411	24.6182	24.8119	24.4232	24.9461	24.7059
	1.43286	-0.341201	O43592	O43592	Exportin-T	XPOT	0	243	752370000	180	25.6736	25.5163	25.5708	25.3636	25.1551	25.3351	25.5491	25.6855	26.0575	25.3523	25.9866	26.0308
	1.26388	0.392931	P13010	P13010	X-ray repair cross-complementing protein 5	XRCC5	0	323.31	3788900000	516	28.1162	27.6668	28.0703	27.8041	27.8454	27.8621	27.8533	27.6883	27.6994	27.7109	27.2947	26.7607
	0.536826	0.0665029	P12956	P12956	X-ray repair cross-complementing protein 6	XRCC6	0	323.31	5399400000	687	28.4627	28.2733	28.4177	28.4048	28.3847	28.3333	28.2121	28.21	28.2823	28.2226	28.4481	28.5025
	0.117681	0.0865486	Q8IZH2	Q8IZH2	5-3 exoribonuclease 1	XRN1	0	167.69	268450000	147	24.0749	NaN	24.0171	23.9363	23.8383	23.7919	23.6049	NaN	23.353	23.357	24.1432	24.7675
	0.508737	0.123373	Q9H0D6	Q9H0D6	5-3 exoribonuclease 2	XRN2	0	211.42	482700000	207	24.8898	NaN	25.0033	24.9051	24.7826	24.6529	24.8505	24.8069	24.8906	24.7487	24.2787	24.7651
	0.846294	0.2748	P54577	P54577	Tyrosine--tRNA ligase, cytoplasmic;Tyrosine--tRNA ligase, cytoplasmic, N-terminally processed	YARS	0	162.59	247300000	131	24.1018	23.5642	24.6841	24.2689	23.9582	24.0276	24.0823	23.779	24.0893	23.6638	23.6684	23.6732
	0.0283143	-0.0172114	P49750	P49750	YLP motif-containing protein 1	YLPM1	0	138.48	192280000	101	23.4082	NaN	24.1531	23.7191	23.558	NaN	23.5203	23.5732	23.3079	23.8942	23.8272	24.2381
	1.77414	0.477172	Q7Z739	Q7Z739	YTH domain-containing family protein 3	YTHDF3	0	63.801	120060000	76	23.2898	NaN	23.3991	23.5812	23.1771	NaN	22.774	NaN	NaN	23.0978	NaN	22.7821
	0.00145229	-0.000610828	P31946	P31946	14-3-3 protein beta/alpha;14-3-3 protein beta/alpha, N-terminally processed	YWHAB	0	123.02	595240000	70	25.5872	NaN	25.0256	24.9824	25.2647	25.049	25.1033	25.1213	25.1183	25.3865	NaN	NaN
	0.70808	0.429584	P62258	P62258	14-3-3 protein epsilon	YWHAE	0	238.16	3118400000	317	27.7636	27.6923	27.7379	27.4806	27.3088	27.3447	27.5281	27.541	27.4348	27.6913	26.7711	25.7841
	1.05717	0.538804	P61981	P61981	14-3-3 protein gamma;14-3-3 protein gamma, N-terminally processed	YWHAG	0	301.72	1657600000	165	27.1047	27.1799	26.9591	26.8464	26.5634	26.5522	26.6604	26.7642	26.6248	26.817	25.9052	25.2012
	1.0642	0.343058	P27348	P27348	14-3-3 protein theta	YWHAQ	0	127.6	538720000	103	25.0857	NaN	25.1376	25.3189	25.0478	25.2086	25.09	24.9479	24.9693	25.0452	24.7819	24.0656
	0.682114	0.391859	P63104	P63104	14-3-3 protein zeta/delta	YWHAZ	0	323.31	8061400000	352	29.1526	29.1985	28.8238	28.79	28.4398	28.4547	28.6333	28.8699	28.7211	28.7509	28.361	27.172
	1.01224	-0.287775	Q7Z2W4;Q9H0J9	Q7Z2W4	Zinc finger CCCH-type antiviral protein 1	ZC3HAV1	0	323.31	2304400000	495	25.4005	25.0323	25.5381	25.3973	25.0051	25.0767	25.376	25.2086	25.3181	25.4441	25.9474	25.8824
	0.0236198	0.01626	Q96KR1	Q96KR1	Zinc finger RNA-binding protein	ZFR	0	191.17	173540000	84	23.026	NaN	24.3253	23.8158	23.4048	23.5942	23.0318	23.7482	23.7205	23.9031	23.6069	23.6913
+	2.77031	0.456402	O75844	O75844	CAAX prenyl protease 1 homolog	ZMPSTE24	0	126.33	1016100000	202	26.3102	26.464	26.1466	26.0256	25.9081	25.8711	25.7668	25.7218	25.7703	25.597	25.4506	25.6806
	0.258027	0.100026	O43670	O43670	BUB3-interacting and GLEBS motif-containing protein ZNF207	ZNF207	0	136.74	1213500000	175	26.0888	25.571	26.3873	26.5468	26.4682	26.3631	26.0625	26.0956	26.2733	26.2905	25.8576	26.2454
	0.652366	0.0918067	Q8TF68	Q8TF68	Zinc finger protein 384	ZNF384	0	94.892	223650000	111	23.9117	NaN	23.7903	23.9448	23.6007	23.7618	23.8467	23.7095	23.6683	23.6557	23.5859	23.7942
	1.15538	-0.335033	Q6ZN55	Q6ZN55	Zinc finger protein 574	ZNF574	0	75.667	235430000	108	23.8542	NaN	23.4024	23.7657	23.5635	23.5911	23.7824	23.9366	23.5985	23.8943	24.0599	24.5508
	0.268262	-0.194714	Q9UEG4	Q9UEG4	Zinc finger protein 629	ZNF629	0	111.93	192710000	135	23.0752	NaN	23.0084	23.1229	23.8043	22.922	23.4618	23.0847	22.4351	23.4985	23.5612	24.2465
	1.01707	0.176652	Q15942	Q15942	Zyxin	ZYX	0	252.3	756400000	166	25.3203	25.4377	25.6364	25.3321	25.2758	25.1416	25.0766	25.0209	25.1704	25.3381	25.0518	25.4261
