## Supplementary material for "FICD activity and AMPylation remodelling modulate human neurogenesis": Table S7

### Sheet: FICD wt interacting
In green are proteins identified AMPylated in HeLa											Without DSSO crosslinker			With DSSO crosslinker
Significant	Gene names	Significance	Fold enrichment	Protein IDs	Majority protein IDs	Protein names	Q-value	Score	Intensity	MS/MS Count	1	2	3	C1	C2	C3
	AAR2	1.24846	-0.390974	Q9Y312	Q9Y312	Protein AAR2 homolog	0	26.701	445340000	32	27.1428	27.2276	26.8099	26.6647	26.5445	26.7982
+	ASNS	3.3912	-0.750219	P08243	P08243	Asparagine synthetase [glutamine-hydrolyzing]	0	74.89	3209400000	96	29.8919	30.014	29.8759	29.2803	29.1013	29.1495
+	HSPA5	3.42564	1.04673	P11021	P11021	78 kDa glucose-regulated protein	0	323.31	344990000000	847	35.9947	36.04	36.0159	36.9196	37.0325	37.2387
+	KCNN4	1.70848	0.845005	O15554	O15554	Intermediate conductance calcium-activated potassium channel protein 4	0	2.4593	97283000	9	24.2982	23.8549	24.5987	25.1541	24.9771	25.1556
+	PCK2	3.03665	2.82485	Q16822;P35558	Q16822	Phosphoenolpyruvate carboxykinase [GTP], mitochondrial	0	13.749	369270000	30	24.3095	25.185	25.2915	27.7354	27.8983	27.6268
	PFKP	3.06146	-0.490852	Q01813	Q01813	ATP-dependent 6-phosphofructokinase, platelet type	0	131.1	5945800000	166	30.6812	30.8411	30.8459	30.286	30.2926	30.317
	PPME1	1.4551	-0.656523	Q9Y570	Q9Y570	Protein phosphatase methylesterase 1	0	40.416	725360000	37	27.6893	28.1292	27.4978	27.1248	27.2747	26.9472
+	RPL18	4.59299	0.724754	Q07020	Q07020	60S ribosomal protein L18	0	113.4	16639000000	149	31.78	31.755	31.7986	32.5561	32.5014	32.4504
	SLC1A5	0.0984324	0.0119394	Q15758	Q15758	Neutral amino acid transporter B(0)	0	58.588	2233900000	47	29.1115	29.1557	29.189	29.1295	29.2384	29.1241
+	SQSTM1	2.24658	-1.38071	Q13501	Q13501	Sequestosome-1	0	167.36	7485600000	115	31.6628	31.1122	31.135	30.1665	29.5683	30.033
	STOM	1.59505	0.517836	P27105	P27105	Erythrocyte band 7 integral membrane protein	0	148.31	27958000000	143	32.8008	32.721	32.4287	32.9865	33.2	33.3174
	STXBP1	0.0312824	-0.00890795	P61764	P61764	Syntaxin-binding protein 1	0	5.978	166810000	15	25.5142	25.7729	25.5758	25.5395	25.5748	25.7219
	MARC1	1.74859	0.720612	Q5VT66	Q5VT66	Mitochondrial amidoxime-reducing component 1	0	24.055	93912000	18	24.6582	24.3019	24.3161	24.9281	25.4198	25.0902
+	SEPT2	2.17639	0.93889	Q15019	Q15019	Septin-2	0	100.31	2054100000	97	28.4581	29.0342	28.5313	29.5883	29.6118	29.6402
+	SEPT7	3.37449	1.26189	Q16181;Q6ZU15	Q16181	Septin-7	0	69.268	1419100000	53	27.7141	28.0378	27.7703	29.2249	29.0512	29.0318
+	SEPT9	4.02662	0.898733	Q9UHD8	Q9UHD8	Septin-9	0	58.521	920600000	55	27.6429	27.4682	27.5379	28.482	28.4655	28.3977
+	SEPT11	3.21371	1.43185	Q9NVA2;Q92599	Q9NVA2	Septin-11	0	25.268	817550000	34	27.1233	27.1729	26.8054	28.6316	28.3208	28.4448
+	AAAS	2.49535	-0.911757	Q9NRG9	Q9NRG9	Aladin	0	101.83	6794700000	113	31.2858	30.8056	31.0534	30.0589	30.188	30.1625
	AARS2	1.43821	-0.270957	Q5JTZ9	Q5JTZ9	Alanine--tRNA ligase, mitochondrial	0	43.462	1497300000	61	28.5997	28.7929	28.828	28.3846	28.4611	28.562
	AASS	0.985097	0.251378	Q9UDR5	Q9UDR5	Alpha-aminoadipic semialdehyde synthase, mitochondrial;Lysine ketoglutarate reductase;Saccharopine dehydrogenase	0	98.734	4979200000	156	30.4242	30.2893	30.1786	30.3568	30.6572	30.6323
+	AATF	2.9581	-1.39739	Q9NY61	Q9NY61	Protein AATF	0	37.553	573690000	31	27.5486	27.4049	27.8181	26.3878	26.1994	25.9923
+	ABCB6	3.45497	1.80075	Q9NP58	Q9NP58	ATP-binding cassette sub-family B member 6, mitochondrial	0	104.86	1498400000	49	27.5566	27.323	27.8588	29.4547	29.3414	29.3445
	ABCB7	1.52831	0.445339	O75027	O75027	ATP-binding cassette sub-family B member 7, mitochondrial	0	183.43	10639000000	192	31.403	31.149	31.2289	31.4825	31.8232	31.8114
+	ABCB8	2.13127	0.814709	Q9NUT2	Q9NUT2	ATP-binding cassette sub-family B member 8, mitochondrial	0	13.207	185560000	17	25.2103	25.2964	25.4327	25.8326	26.3086	26.2423
	ABCC1	0.89712	0.188782	P33527	P33527	Multidrug resistance-associated protein 1	0	211.32	7016900000	203	30.6506	30.7965	30.9592	30.9915	31.0617	30.9194
	ABCC3	1.16862	0.408796	O15438	O15438	Canalicular multispecific organic anion transporter 2	0	27.406	412280000	39	26.3375	26.5764	26.7761	26.8377	27.1786	26.9
	ABCC4	0.486745	0.160672	O15439	O15439	Multidrug resistance-associated protein 4	0	30.817	1110700000	45	28.0502	28.1196	28.4144	28.1881	28.4985	28.3797
	ABCD1	1.77776	-0.340381	P33897;Q9UBJ2	P33897	ATP-binding cassette sub-family D member 1	0	86.017	3369400000	95	29.9331	29.7934	30.0396	29.5535	29.5161	29.6753
	ABCD3	1.28484	0.614255	P28288	P28288	ATP-binding cassette sub-family D member 3	0	199.58	7887200000	166	31.0572	30.3084	30.6327	31.276	31.3811	31.1839
	ABCE1	1.06357	0.236503	P61221	P61221	ATP-binding cassette sub-family E member 1	0	11.478	977520000	32	27.7524	27.9445	28.0914	28.1143	28.2348	28.1488
+	ABCF1	3.55246	1.04689	Q8NE71	Q8NE71	ATP-binding cassette sub-family F member 1	0	29.18	582000000	31	26.8148	26.8823	26.6139	27.7725	27.7949	27.8843
	ABCF2	2.82098	-0.645114	Q9UG63	Q9UG63	ATP-binding cassette sub-family F member 2	0	30.153	2691500000	76	29.8245	29.7621	29.6184	28.9947	29.1917	29.0833
+	ABCF3	2.40707	-0.76796	Q9NUQ8	Q9NUQ8	ATP-binding cassette sub-family F member 3	0	13.331	276300000	24	26.4068	26.5453	26.1815	25.533	25.7543	25.5424
+	ABHD11	1.0043	0.913804	Q8NFV4	Q8NFV4	Alpha/beta hydrolase domain-containing protein 11	0	8.9842	128390000	10	24.3891	25.2749	24.7578	25.2744	26.3906	25.4983
	ABHD12	1.01655	0.718191	Q8N2K0	Q8N2K0	Monoacylglycerol lipase ABHD12	0	23.324	738860000	43	26.9438	26.8977	27.8129	28.0995	28.0647	27.6449
	ABHD16A	3.19294	0.724476	O95870	O95870	Abhydrolase domain-containing protein 16A	0	50.242	1713000000	71	28.6574	28.4161	28.4773	29.215	29.2793	29.23
	ABI1	0.34962	-0.231259	Q8IZP0	Q8IZP0	Abl interactor 1	0	47.674	311600000	16	26.5999	25.8865	26.6411	26.0076	26.0339	26.3923
	ABLIM1	1.16802	-0.651307	O14639	O14639	Actin-binding LIM protein 1	0	5.8271	253010000	11	26.4523	26.6703	25.8917	25.7237	25.8778	25.4589
	ACACA	3.84498	-0.683125	Q13085	Q13085	Acetyl-CoA carboxylase 1;Biotin carboxylase	0	151.67	6154800000	227	30.9593	30.8166	30.8669	30.211	30.1516	30.2309
	ACAD9	1.12173	0.532777	Q9H845	Q9H845	Acyl-CoA dehydrogenase family member 9, mitochondrial	0	97.854	4233900000	119	29.5157	29.8207	30.2417	30.3588	30.535	30.2826
+	ACADM	4.37375	1.37225	P11310	P11310	Medium-chain specific acyl-CoA dehydrogenase, mitochondrial	0	34.831	825480000	31	27.1963	27.1097	26.9709	28.5164	28.4524	28.4248
+	ACADVL	5.97296	3.00163	P49748	P49748	Very long-chain specific acyl-CoA dehydrogenase, mitochondrial	0	121.17	3527700000	99	28.0672	28.0033	27.9366	30.9182	31.087	31.0068
	ACBD5	1.43961	-0.688614	Q5T8D3	Q5T8D3	Acyl-CoA-binding domain-containing protein 5	0	21.28	364720000	12	26.4501	26.8564	27.1937	26.0838	26.0918	26.2587
	ACIN1	0.325101	-0.122063	Q9UKV3	Q9UKV3	Apoptotic chromatin condensation inducer in the nucleus	0	59.498	2007500000	103	29.1727	29.3937	28.9231	28.9398	29.1825	29.0009
+	ACLY	4.70325	1.61911	P53396	P53396	ATP-citrate synthase	0	134.08	11476000000	252	30.7977	30.84	30.6183	32.3479	32.3714	32.3939
+	ACO2	3.6765	1.92891	Q99798	Q99798	Aconitate hydratase, mitochondrial	0	49.119	2903500000	87	28.4735	28.8835	28.4266	30.4523	30.5369	30.5812
	ACOT8	0.0565307	0.0289841	O14734	O14734	Acyl-coenzyme A thioesterase 8	0	21.449	1412600000	44	28.3642	28.9221	28.4916	28.5195	28.7011	28.6443
	ACOT9	1.25459	0.260474	Q9Y305	Q9Y305	Acyl-coenzyme A thioesterase 9, mitochondrial	0	103.9	10871000000	183	31.4668	31.2256	31.4835	31.5985	31.7534	31.6055
	ACOX3	2.24508	0.468898	O15254	O15254	Peroxisomal acyl-coenzyme A oxidase 3	0	53.759	1478900000	69	28.2781	28.2531	28.5143	28.7695	28.8523	28.8304
	ACSF3	1.34998	-0.390622	Q4G176	Q4G176	Acyl-CoA synthetase family member 3, mitochondrial	0	19.103	996150000	46	28.2193	28.072	28.0598	27.4835	27.9003	27.7955
	ACSL3	0.0436383	-0.0185496	O95573	O95573	Long-chain-fatty-acid--CoA ligase 3	0	166.02	12680000000	245	31.5713	31.5727	31.9725	31.6729	31.7913	31.5966
+	ACSL4	2.81748	1.08589	O60488	O60488	Long-chain-fatty-acid--CoA ligase 4	0	49.303	1920900000	81	28.5418	28.5634	28.1318	29.5014	29.5153	29.4781
	ACTB	0.400691	-0.492889	P60709;Q6S8J3;A5A3E0;P0CG38;P0CG39;Q9BYX7	P60709	Actin, cytoplasmic 1;Actin, cytoplasmic 1, N-terminally processed	0	44.05	17626000000	44	31.5552	33.2118	32.3236	32.2447	31.5376	31.8296
+	ACTC1;ACTA1;ACTA2;ACTG2	2.55566	-1.05608	P68032;P68133;P62736;P63267	P68032;P68133;P62736;P63267	Actin, alpha cardiac muscle 1;Actin, alpha skeletal muscle;Actin, aortic smooth muscle;Actin, gamma-enteric smooth muscle	0	150.26	17458000000	158	32.4072	32.0322	32.5738	31.2852	31.305	31.2547
	ACTG1	1.55717	-0.586633	P63261	P63261	Actin, cytoplasmic 2;Actin, cytoplasmic 2, N-terminally processed	0	323.31	557990000000	809	37.1348	37.5672	37.5234	37.0069	36.8181	36.6404
+	ACTL6A	2.64506	-1.44454	O96019;O94805	O96019	Actin-like protein 6A	0	63.594	3792100000	69	30.216	30.7572	30.2323	29.0731	28.7408	29.058
+	ACTN1	3.0444	1.71758	P12814;P35609	P12814	Alpha-actinin-1	0	67.513	2019900000	78	28.3155	28.0534	28.1008	30.186	29.8623	29.5742
+	ACTN4	3.33511	1.8696	O43707	O43707	Alpha-actinin-4	0	150.58	10472000000	226	30.6417	30.2262	30.2306	32.4601	32.1332	32.1139
	ACTR1A	1.90862	0.559842	P61163	P61163	Alpha-centractin	0	39.496	1674900000	44	28.4145	28.7141	28.2941	29.0128	28.9899	29.0996
	ACTR2	0.0253686	-0.0183996	P61160	P61160	Actin-related protein 2	0	26.224	2332300000	69	29.7674	29.2454	29.0361	29.5136	29.139	29.3411
	ACTR3	0.0920197	0.0460294	P61158;Q9P1U1;Q9C0K3	P61158	Actin-related protein 3	0	79.44	3798200000	133	30.1664	29.8091	29.8126	30.2016	29.7403	29.9843
	ADAM10	1.4058	0.778172	O14672	O14672	Disintegrin and metalloproteinase domain-containing protein 10	0	31.391	1328300000	53	27.6549	28.0318	28.5417	28.8712	28.8818	28.81
	ADAM12	1.03969	0.332129	O43184	O43184	Disintegrin and metalloproteinase domain-containing protein 12	0	36.444	522950000	26	26.818	27.1131	26.9525	27.0612	27.3366	27.4822
	ADAM17	1.28619	0.671746	P78536	P78536	Disintegrin and metalloproteinase domain-containing protein 17	0	12.089	379360000	25	26.0763	26.2523	26.8343	26.8955	27.0922	27.1905
	ADAM9	2.91909	0.639472	Q13443	Q13443	Disintegrin and metalloproteinase domain-containing protein 9	0	12.822	529150000	30	26.6768	26.9409	26.8482	27.4704	27.4721	27.4417
+	ADAR	3.19472	-0.941124	P55265	P55265	Double-stranded RNA-specific adenosine deaminase	0	163.22	4663200000	150	30.3996	30.7126	30.5456	29.5693	29.6828	29.5823
	ADCK3	0.00307911	-0.00140699	Q8NI60	Q8NI60	Atypical kinase ADCK3, mitochondrial	0	18.665	386040000	28	26.7948	26.4095	26.5553	26.4215	26.7618	26.5721
	ADCK4	0.0485097	-0.0278085	Q96D53	Q96D53	AarF domain-containing protein kinase 4	0	23.212	308020000	27	26.6506	26.2356	26.1626	26.3652	26.0876	26.5126
	ADCY9	0.204508	0.0360254	O60503	O60503	Adenylate cyclase type 9	0	6.6188	250380000	20	26.032	26.0305	26.099	25.9729	26.1942	26.1025
+	ADNP	4.33575	-1.71236	Q9H2P0	Q9H2P0	Activity-dependent neuroprotector homeobox protein	0	67.002	1696200000	76	29.2082	29.4483	29.1552	27.5662	27.5406	27.5678
+	ADPGK	2.54026	0.799055	Q9BRR6	Q9BRR6	ADP-dependent glucokinase	0	125.73	5405900000	125	29.9642	30.0638	30.2582	30.7292	31.0264	30.9278
	ADRM1	0.628774	0.325493	Q16186	Q16186	Proteasomal ubiquitin receptor ADRM1	0	5.2735	276380000	13	25.9129	26.5925	25.8951	26.5053	26.4933	26.3784
	ADSL	0.957578	0.768883	P30566	P30566	Adenylosuccinate lyase	0	22.68	1007800000	39	27.3917	28.4092	27.3374	28.2125	28.6878	28.5447
+	AFF4	2.96379	-1.32664	Q9UHB7	Q9UHB7	AF4/FMR2 family member 4	0	79.786	1197000000	64	28.8762	28.5994	28.3319	27.2549	27.2876	27.2851
+	AFG3L2	4.23342	2.10588	Q9Y4W6	Q9Y4W6	AFG3-like protein 2	0	67.365	3091500000	93	28.6254	28.6002	28.3296	30.5661	30.5415	30.7653
	AGO2	0.0152694	-0.00962003	Q9UKV8	Q9UKV8	Protein argonaute-2	0.0002471	1.1963	113030000	10	24.4967	24.9715	25.1662	24.9576	24.7455	24.9025
+	AGPAT1	1.95967	1.04636	Q99943	Q99943	1-acyl-sn-glycerol-3-phosphate acyltransferase alpha	0	32.833	368380000	28	26.3161	25.7319	26.494	27.3025	27.173	27.2055
	AGPAT5	3.17465	0.607632	Q9NUQ2	Q9NUQ2	1-acyl-sn-glycerol-3-phosphate acyltransferase epsilon	0	15.369	1335400000	47	28.1846	28.1956	28.3182	28.7467	28.882	28.8926
	AGPAT6	0.830969	0.364634	Q86UL3	Q86UL3	Glycerol-3-phosphate acyltransferase 4	0	17.908	469860000	20	26.9273	26.3443	26.9637	27.1021	27.0556	27.1715
	AGPAT9	0.192926	0.10387	Q53EU6	Q53EU6	Glycerol-3-phosphate acyltransferase 3	0	21.347	590660000	28	26.9821	27.0366	27.5353	27.3132	27.0905	27.4619
+	AGPS	2.62208	1.09059	O00116	O00116	Alkyldihydroxyacetonephosphate synthase, peroxisomal	0	138.78	10514000000	186	30.6529	31.0816	31.0895	31.9762	32.1669	31.9526
+	AHCY	2.96569	4.22134	P23526	P23526	Adenosylhomocysteinase	0	20.929	652570000	32	25.1905	24.4779	23.6048	28.9171	28.2542	28.7659
+	AHCYL1	2.94536	4.08881	O43865	O43865	Putative adenosylhomocysteinase 2	0	22.063	1199900000	35	25.5766	24.5238	26.0305	29.205	29.3239	29.8685
	AHNAK	0.080622	-0.0714963	Q09666	Q09666	Neuroblast differentiation-associated protein AHNAK	0	323.31	26253000000	836	33.1911	32.4055	32.421	32.8893	32.2836	32.6304
	AHNAK2	1.61799	0.377066	Q8IVF2	Q8IVF2	Protein AHNAK2	0	19.662	408240000	34	26.4483	26.7798	26.5129	26.8962	27.0085	26.9675
	AHSA1	0.512769	-0.249589	O95433	O95433	Activator of 90 kDa heat shock protein ATPase homolog 1	0	10.635	535570000	22	27.403	27.1115	27.1776	27.3686	26.7627	26.812
+	AIFM1	4.96036	1.80723	O95831	O95831	Apoptosis-inducing factor 1, mitochondrial	0	60.866	3842100000	107	28.9623	29.1675	29.1027	30.8903	30.9296	30.8343
	AIFM2	1.36218	0.538881	Q9BRQ8	Q9BRQ8	Apoptosis-inducing factor 2	0	9.4787	257290000	17	25.9088	26.1374	25.6056	26.3973	26.2599	26.6112
+	AIMP1	2.57042	-0.854001	Q12904	Q12904	Aminoacyl tRNA synthase complex-interacting multifunctional protein 1;Endothelial monocyte-activating polypeptide 2	0	97.285	6196500000	137	31.1089	30.8655	30.8316	30.1769	29.8919	30.1753
+	AIMP2	3.162	-0.917636	Q13155	Q13155	Aminoacyl tRNA synthase complex-interacting multifunctional protein 2	0	86.339	2676100000	66	29.7494	29.8572	29.6221	28.9629	28.7551	28.7578
+	AIP	2.38588	1.21925	O00170	O00170	AH receptor-interacting protein	0	7.4721	232680000	17	25.278	25.3991	25.5577	26.852	26.2529	26.7877
	AK3	0.601563	0.277591	Q9UIJ7	Q9UIJ7	GTP:AMP phosphotransferase AK3, mitochondrial	0.0038822	-0.26277	661080000	13	26.4058	27.0863	26.8497	26.9593	27.0703	27.145
	AK4	0.0232582	-0.00756137	P27144	P27144	Adenylate kinase 4, mitochondrial	0	23.191	2434100000	58	29.2467	29.3077	29.4738	29.4151	29.4248	29.1655
	AKAP1	0.294846	-0.104832	Q92667	Q92667	A-kinase anchor protein 1, mitochondrial	0	57.44	1916000000	80	28.8581	28.7431	29.1033	28.8782	28.6028	28.9091
	AKAP10	1.96396	0.62218	O43572	O43572	A-kinase anchor protein 10, mitochondrial	0	30.821	190000000	13	25.2421	25.4327	25.6799	26.1016	26.1532	25.9665
	AKAP13	0.495883	-0.26198	Q12802	Q12802	A-kinase anchor protein 13	0	33.881	350870000	42	26.7547	26.2456	26.2252	26.3873	25.865	26.1873
+	AKAP17A	2.62535	-2.11187	Q02040	Q02040	A-kinase anchor protein 17A	0	57.311	523230000	25	27.84	27.3553	27.4848	24.9854	25.4324	25.9266
+	AKAP2	2.27379	-0.832577	Q9Y2D5	Q9Y2D5	A-kinase anchor protein 2	0	28.62	379630000	21	26.9051	27.1332	26.6444	26.1638	25.9776	26.0436
+	AKAP8	3.59435	-1.03667	O43823	O43823	A-kinase anchor protein 8	0	64.121	815120000	32	28.0418	28.0285	28.1684	26.983	26.9596	27.186
	AKAP8L	1.64776	-0.645903	Q9ULX6	Q9ULX6	A-kinase anchor protein 8-like	0	20.476	377130000	18	26.9544	27.0077	26.5272	26.0008	26.3127	26.2381
+	AKR1C2	3.23948	2.83311	P52895	P52895	Aldo-keto reductase family 1 member C2	0	28.162	2200300000	40	27.7123	27.4305	26.9352	30.5333	29.9776	30.0664
+	AKR1C3	4.74474	3.04771	P42330;P17516	P42330	Aldo-keto reductase family 1 member C3	0	44.415	3296700000	57	27.9016	28.0245	27.6676	31.033	30.7831	30.9208
	AKR7A2	0.755118	0.482927	O43488;Q8NHP1	O43488	Aflatoxin B1 aldehyde reductase member 2	0	15.445	1103900000	38	28.2068	28.461	27.52	28.3975	28.6958	28.5432
	ALDH16A1	1.5097	0.492325	Q8IZ83	Q8IZ83	Aldehyde dehydrogenase family 16 member A1	0	5.1646	264700000	12	25.7099	25.8778	26.086	26.5913	26.2614	26.2979
	ALDH18A1	0.364476	0.0813192	P54886	P54886	Delta-1-pyrroline-5-carboxylate synthase;Glutamate 5-kinase;Gamma-glutamyl phosphate reductase	0	218.79	31517000000	298	33.034	33.0694	32.9376	32.9409	33.1121	33.2319
	ALDH1A2	1.29877	0.285313	O94788	O94788	Retinal dehydrogenase 2	0.00024516	1.0592	1203600000	13	28.3129	28.1156	28.2328	28.674	28.3946	28.4488
	ALDH1B1	0.849581	0.190807	P30837;P00352;P47895	P30837	Aldehyde dehydrogenase X, mitochondrial	0	188.08	27637000000	236	32.6107	32.8738	32.8594	32.8546	33.0512	33.0104
+	ALDH2	3.51821	1.07256	P05091	P05091	Aldehyde dehydrogenase, mitochondrial	0	24.226	749390000	39	27.1085	27.3183	27.058	28.145	28.2683	28.2891
+	ALDH3A2	4.11314	1.9136	P51648	P51648	Fatty aldehyde dehydrogenase	0	30.054	2301000000	47	28.0628	28.1679	28.2984	30.2152	30.1462	29.9084
	ALDH4A1	2.02302	0.535639	P30038	P30038	Delta-1-pyrroline-5-carboxylate dehydrogenase, mitochondrial	0	4.6514	135110000	8	24.9595	24.9926	24.9689	25.6997	25.5233	25.305
+	ALDH7A1	4.18867	1.57875	P49419	P49419	Alpha-aminoadipic semialdehyde dehydrogenase	0	13.987	702750000	23	26.5411	26.8192	26.5892	28.1704	28.2433	28.272
+	ALDOA	4.32345	2.5481	P04075;P05062	P04075	Fructose-bisphosphate aldolase A	0	104.45	7480900000	117	29.6735	29.4339	29.2266	32.0739	31.9716	31.9329
	ALG1	1.10486	0.410172	Q9BT22	Q9BT22	Chitobiosyldiphosphodolichol beta-mannosyltransferase	0	94.77	3391400000	59	29.7353	29.2505	29.7987	30.04	29.9639	30.0112
	ALG5	2.02479	-0.339406	Q9Y673	Q9Y673	Dolichyl-phosphate beta-glucosyltransferase	0	46.432	1634100000	55	28.809	28.872	28.9526	28.6035	28.4198	28.5921
	ALPL	0.395342	0.425746	P05186;REV__Q86WI3	P05186	Alkaline phosphatase, tissue-nonspecific isozyme	0	58.518	841210000	56	26.9732	27.252	28.4244	28.0076	28.1247	27.7945
+	ALYREF	1.40671	1.44049	Q86V81	Q86V81	THO complex subunit 4	0	17.117	646920000	18	27.1199	27.0809	25.7174	28.324	27.94	27.9757
	AMFR	1.40735	0.403444	Q9UKV5	Q9UKV5	E3 ubiquitin-protein ligase AMFR	0	44.066	386680000	49	26.7209	26.2813	26.4057	26.8195	26.8931	26.9056
	AMIGO2	0.392534	-0.114606	Q86SJ2	Q86SJ2	Amphoterin-induced protein 2	0	22.913	450990000	14	26.7814	26.8517	26.9465	26.6833	26.5871	26.9655
+	AMPD2	2.2686	1.17303	Q01433	Q01433	AMP deaminase 2	0	11.979	491490000	30	26.5592	26.9085	26.2518	27.5486	27.8365	27.8535
+	ANAPC1	3.92	-1.25464	Q9H1A4	Q9H1A4	Anaphase-promoting complex subunit 1	0	74.249	1420300000	70	28.8089	28.9996	28.887	27.5382	27.6342	27.7591
+	ANAPC5	4.65207	-1.20119	Q9UJX4	Q9UJX4	Anaphase-promoting complex subunit 5	0	12.065	395390000	26	27.0022	27.0167	27.0845	25.7465	25.9053	25.848
	ANAPC7	2.3136	-0.489351	Q9UJX3	Q9UJX3	Anaphase-promoting complex subunit 7	0	21.782	575120000	21	27.4014	27.4764	27.3624	26.8203	26.8703	27.0814
	ANKFY1	0.913428	0.428527	Q9P2R3	Q9P2R3	Rabankyrin-5	0	35.035	546280000	43	26.5952	27.267	27.216	27.4894	27.3811	27.4933
	ANKHD1	2.15242	-0.240566	Q8IWZ3	Q8IWZ3	Ankyrin repeat and KH domain-containing protein 1	0	63.259	924760000	77	28.0779	28.0783	27.9445	27.8046	27.7617	27.8127
	ANKLE2	0.851223	-0.133621	Q86XL3	Q86XL3	Ankyrin repeat and LEM domain-containing protein 2	0	99.006	2701700000	103	29.4372	29.5231	29.669	29.3732	29.3927	29.4626
	ANKRD17	1.25546	-0.211397	O75179	O75179	Ankyrin repeat domain-containing protein 17	0	38.865	612660000	46	27.4329	27.2471	27.2527	27.1947	27.0242	27.0796
	ANO10	0.275568	-0.134684	Q9NW15	Q9NW15	Anoctamin-10	0	8.6527	818360000	16	27.9321	27.4449	27.8335	27.8064	27.6337	27.3663
	ANO6	1.57186	0.72989	Q4KMQ2	Q4KMQ2	Anoctamin-6	0	7.4706	85018000	11	23.9795	24.2014	24.408	24.7466	25.274	24.758
+	ANTXR1	1.62401	0.961479	Q9H6X2	Q9H6X2	Anthrax toxin receptor 1	0	2.0703	232710000	12	25.0652	25.5675	25.947	26.4216	26.6659	26.3766
+	ANXA1	3.12674	3.26249	P04083	P04083	Annexin A1	0	117.53	1920200000	60	27.1465	26.2072	27.1596	30.3646	30.107	29.8291
+	ANXA2;ANXA2P2	4.10643	2.95822	P07355;A6NMY6	P07355;A6NMY6	Annexin A2;Putative annexin A2-like protein	0	259.85	24014000000	233	30.8684	30.9711	30.4415	33.8691	33.6536	33.633
+	ANXA6	1.25022	1.14904	P08133	P08133	Annexin A6	0	25.442	423300000	43	25.7578	27.0785	26.0447	27.1859	27.7339	27.4083
+	AP1M1	2.97329	2.84215	Q9BXS5;Q9Y6Q5	Q9BXS5	AP-1 complex subunit mu-1	0	11.715	445300000	26	25.3815	25.663	24.5666	28.147	27.92	28.0706
	AP2A1	2.25312	-0.628827	O95782	O95782	AP-2 complex subunit alpha-1	0	57.083	1933200000	77	29.0825	29.0365	29.3918	28.4958	28.601	28.5277
	AP2B1	3.12171	-0.419298	P63010	P63010	AP-2 complex subunit beta	0	46.29	4057400000	95	30.335	30.3471	30.429	30.0186	29.9278	29.9068
	AP2M1	2.26248	-0.626228	Q96CW1	Q96CW1	AP-2 complex subunit mu	0	20.342	1240000000	47	28.1533	28.5206	28.4457	27.78	27.7616	27.6993
	AP2S1	0.763376	-0.230727	P53680	P53680	AP-2 complex subunit sigma	0.00024096	0.7221	212480000	9	25.7235	25.9607	26.0597	25.7148	25.5027	25.8341
	AP3B1	2.85611	-0.635227	O00203;Q13367	O00203	AP-3 complex subunit beta-1	0	58.132	2124300000	80	29.4313	29.343	29.1803	28.711	28.7201	28.6178
	AP3D1	1.51378	-0.309573	O14617	O14617	AP-3 complex subunit delta-1	0	23.261	1183800000	50	28.37	28.5195	28.3231	27.9682	28.0923	28.2233
	AP3M1	1.27606	0.245036	Q9Y2T2;P53677	Q9Y2T2	AP-3 complex subunit mu-1	0	22.71	255070000	22	25.9505	26.0825	25.8497	26.2466	26.0883	26.2828
+	APMAP	1.61374	1.97235	Q9HDC9	Q9HDC9	Adipocyte plasma membrane-associated protein	0	46.582	1164800000	40	26.541	26.5531	28.209	29.1476	29.156	28.9165
	APOOL	1.29997	-0.493511	Q6UXV4	Q6UXV4	MICOS complex subunit MIC27	0	37.432	3953800000	84	29.937	30.4422	30.2821	29.5458	29.8783	29.7568
	APP	1.27377	0.792501	P05067	P05067	Amyloid beta A4 protein;N-APP;Soluble APP-alpha;Soluble APP-beta;C99;Beta-amyloid protein 42;Beta-amyloid protein 40;C83;P3(42);P3(40);C80;Gamma-secretase C-terminal fragment 59;Gamma-secretase C-terminal fragment 57;Gamma-secretase C-terminal fragment 50;C31	0	9.8631	514230000	25	26.5026	26.6209	27.2032	27.1817	27.8151	27.7074
+	APPL1	2.88818	1.27656	Q9UKG1	Q9UKG1	DCC-interacting protein 13-alpha	0	47.769	478320000	34	26.3954	26.0293	26.4541	27.7253	27.4263	27.5568
	APRT	1.08346	-0.275835	P07741	P07741	Adenine phosphoribosyltransferase	0	3.6065	305230000	14	26.3929	26.4902	26.1399	26.1822	26.0089	26.0044
+	APTX	3.39495	-1.77312	Q7Z2E3	Q7Z2E3	Aprataxin	0	29.388	800310000	28	28.1791	27.9694	28.3209	26.2149	26.3036	26.6316
	AQR	1.53962	-0.38142	O60306	O60306	Intron-binding protein aquarius	0	133.4	5028200000	132	30.4885	30.5786	30.3111	29.9149	30.1854	30.1336
	ARAF	0.695956	-0.341292	P10398	P10398	Serine/threonine-protein kinase A-Raf	0	14.201	220790000	11	25.9685	25.4922	26.1046	25.468	25.3251	25.7484
+	ARCN1	3.06235	1.38181	P48444	P48444	Coatomer subunit delta	0	29.763	1123100000	65	27.5092	27.8865	27.3784	29.0224	28.9317	28.9654
	ARF1;ARF3	0.588838	0.439349	P84077;P61204	P84077;P61204	ADP-ribosylation factor 1;ADP-ribosylation factor 3	0	35.841	3611400000	55	29.96	28.9359	29.8731	30.1195	30.0505	29.917
	ARF4	0.70161	0.565685	P18085	P18085	ADP-ribosylation factor 4	0	15.999	1738100000	17	29.0869	27.8819	28.4656	29.2726	28.8725	28.9863
+	ARFGEF1	3.44239	1.0381	Q9Y6D6	Q9Y6D6	Brefeldin A-inhibited guanine nucleotide-exchange protein 1	0	40.663	597770000	35	26.9117	26.9122	26.7862	27.7429	27.9889	27.9925
	ARFGEF2	2.43178	0.630782	Q9Y6D5	Q9Y6D5	Brefeldin A-inhibited guanine nucleotide-exchange protein 2	0	18.52	812870000	52	27.4057	27.6742	27.3819	28.0291	28.1582	28.1669
+	ARHGAP1	2.18122	2.58013	Q07960	Q07960	Rho GTPase-activating protein 1	0	26.185	1054900000	35	25.6093	26.9143	27.2197	29.0724	29.2804	29.131
	ARHGAP17	2.72203	-0.45605	Q68EM7	Q68EM7	Rho GTPase-activating protein 17	0	166.49	1813800000	88	28.967	29.1158	28.9672	28.4843	28.6052	28.5925
	ARHGEF1	1.76121	-0.663989	Q92888	Q92888	Rho guanine nucleotide exchange factor 1	0	20.362	790090000	53	27.8736	27.9042	27.8179	27.4802	26.9003	27.2232
	ARHGEF10	1.20034	-0.395142	O15013	O15013	Rho guanine nucleotide exchange factor 10	0	14.087	414770000	24	26.9954	26.5247	26.8609	26.3212	26.3447	26.5297
	ARHGEF2	0.0513405	-0.0188967	Q92974	Q92974	Rho guanine nucleotide exchange factor 2	0	27.864	684180000	50	27.4036	27.7864	27.4314	27.4849	27.5017	27.5782
+	ARHGEF7	4.15117	-1.10852	Q14155	Q14155	Rho guanine nucleotide exchange factor 7	0	53.611	1391900000	64	28.9189	28.8589	28.737	27.7029	27.6827	27.8036
+	ARID1A	2.33918	-0.88735	O14497	O14497	AT-rich interactive domain-containing protein 1A	0	220.17	3731100000	202	30.3818	30.2757	29.9373	29.2914	29.1878	29.4536
	ARID1B	1.00286	-0.30269	Q8NFD5	Q8NFD5	AT-rich interactive domain-containing protein 1B	0	109.49	2314800000	157	29.3689	29.3101	29.03	28.81	28.8694	29.1215
+	ARID2	1.96714	-1.03689	Q68CP9	Q68CP9	AT-rich interactive domain-containing protein 2	0	75.287	708100000	45	28.1416	27.6223	27.4148	26.5843	26.8446	26.6391
	ARID4B	0.466505	-0.121373	Q4LE39	Q4LE39	AT-rich interactive domain-containing protein 4B	0	13.606	118880000	13	24.6809	25.0664	24.8445	24.7657	24.7177	24.7443
	ARL1	2.09443	0.685362	P40616	P40616	ADP-ribosylation factor-like protein 1	0	2.1766	116030000	7	24.7528	24.4471	24.6861	25.1905	25.5222	25.2295
	ARL2	0.193656	0.101193	P36404	P36404	ADP-ribosylation factor-like protein 2	0	4.5629	251550000	18	25.9593	26.1056	25.6727	25.743	26.2799	26.0182
	ARL6IP1	0.149824	0.142179	Q15041	Q15041	ADP-ribosylation factor-like protein 6-interacting protein 1	0	1.9149	186320000	8	25.1525	25.4544	26.0978	26.1274	25.6102	25.3936
	ARL6IP5	0.371977	0.239422	O75915	O75915	PRA1 family protein 3	0	65.254	3072000000	58	29.736	28.9733	29.5379	29.7877	29.3693	29.8084
+	ARMC10	2.18536	1.32632	Q8N2F6	Q8N2F6	Armadillo repeat-containing protein 10	0	4.7842	56422000	6	22.724	23.0207	23.463	24.6669	24.2169	24.303
	ARMCX1	1.23151	-0.216259	Q9P291	Q9P291	Armadillo repeat-containing X-linked protein 1	0	21.091	345460000	23	26.4941	26.696	26.5301	26.4655	26.3035	26.3025
	ARMCX2	0.951392	0.327397	Q7L311	Q7L311	Armadillo repeat-containing X-linked protein 2	0	51.207	533400000	50	27.3052	26.9085	26.8134	27.4294	27.2328	27.3471
+	ARMCX3	2.44645	3.02141	Q9UH62	Q9UH62	Armadillo repeat-containing X-linked protein 3	0	6.9886	408500000	22	24.8374	24.5108	24.9725	26.8558	28.1664	28.3628
	ARPC1A	0.977333	-0.238859	Q92747	Q92747	Actin-related protein 2/3 complex subunit 1A	0	48.196	1319400000	48	28.8081	28.597	28.4137	28.3641	28.3887	28.3495
	ARPC1B	0.932374	-0.277667	O15143	O15143	Actin-related protein 2/3 complex subunit 1B	0	65.342	2273700000	87	29.4234	29.5825	29.1093	29.1008	29.1012	29.0802
	ARPC2	1.15061	0.362593	O15144	O15144	Actin-related protein 2/3 complex subunit 2	0	25.354	3047900000	55	29.6855	29.1831	29.3702	29.7618	29.7468	29.818
	ARPC3	0.900284	0.446142	O15145	O15145	Actin-related protein 2/3 complex subunit 3	0	17.05	1151800000	39	28.452	27.6642	27.9956	28.4382	28.458	28.5541
+	ARPC4	1.31345	0.895542	P59998	P59998	Actin-related protein 2/3 complex subunit 4	0	8.8801	2286700000	36	29.3063	28.2265	28.6433	29.7323	29.571	29.5594
	ARPC5	0.0648345	0.0427189	O15511	O15511	Actin-related protein 2/3 complex subunit 5	0	34.478	895850000	28	28.0498	27.8901	27.624	28.1906	27.5337	27.9677
	ARPC5L	0.753422	0.201607	Q9BPX5	Q9BPX5	Actin-related protein 2/3 complex subunit 5-like protein	0	8.3482	175750000	8	25.6316	25.4823	25.3739	25.8679	25.5296	25.6952
+	ASCC2	3.04482	-1.13565	Q9H1I8	Q9H1I8	Activating signal cointegrator 1 complex subunit 2	0	21.412	367590000	21	26.7107	27.1531	26.9523	25.8058	25.782	25.8213
+	ASCC3	2.66151	-0.768399	Q8N3C0	Q8N3C0	Activating signal cointegrator 1 complex subunit 3	0	84.758	2120100000	105	29.5308	29.2872	29.2358	28.4611	28.6535	28.634
	ASPH	2.27637	0.561104	Q12797	Q12797	Aspartyl/asparaginyl beta-hydroxylase	0	229.19	58892000000	421	33.7564	33.4912	33.746	34.1202	34.293	34.2637
	ASUN	0.83544	-0.276555	Q9NVM9	Q9NVM9	Protein asunder homolog	0	14.59	725890000	37	27.5655	27.9816	27.5002	27.3477	27.4386	27.4314
	ATAD1	0.605554	0.269614	Q8NBU5	Q8NBU5	ATPase family AAA domain-containing protein 1	0	64.408	3588900000	80	29.577	29.6073	30.1405	30.1892	29.915	30.0295
	ATAD3A	2.52558	-0.25017	Q9NVI7	Q9NVI7	ATPase family AAA domain-containing protein 3A	0	182.22	21102000000	186	32.5876	32.6272	32.5455	32.2818	32.3394	32.3885
	ATAD3B	1.25427	-0.229819	Q5T9A4	Q5T9A4	ATPase family AAA domain-containing protein 3B	0	281.77	48924000000	450	33.6635	33.8408	33.7911	33.415	33.65	33.541
	ATF7	2.29987	0.524564	P17544	P17544	Cyclic AMP-dependent transcription factor ATF-7	0	8.7793	127060000	10	24.7806	24.9815	24.8229	25.3139	25.3163	25.5285
	ATG3	1.84311	-0.582631	Q9NT62	Q9NT62	Ubiquitin-like-conjugating enzyme ATG3	0	9.2451	253120000	19	26.0302	26.4704	26.3716	25.7693	25.621	25.734
	ATG9A	2.20097	0.731106	Q7Z3C6	Q7Z3C6	Autophagy-related protein 9A	0	98.578	2922300000	112	29.5543	29.1352	29.1844	29.977	29.9806	30.1095
	ATL2	0.0699773	-0.0360241	Q8NHH9;Q8WXF7	Q8NHH9	Atlastin-2	0	37.139	2850100000	75	29.1964	29.4886	29.783	29.3528	29.5641	29.443
	ATL3	0.379759	0.215809	Q6DD88	Q6DD88	Atlastin-3	0	181.94	11758000000	198	31.5072	31.0301	31.829	31.5726	31.7663	31.6749
	ATN1	0.324126	0.151916	P54259	P54259	Atrophin-1	0	5.9667	275080000	14	25.735	26.3527	26.1834	26.1988	26.1755	26.3524
	ATP13A1	0.702398	0.166549	Q9HD20	Q9HD20	Manganese-transporting ATPase 13A1	0	89.551	3683900000	141	29.7417	29.9134	30.0037	29.929	30.1914	30.038
+	ATP1A1	2.31791	0.993494	P05023;P13637;Q13733	P05023	Sodium/potassium-transporting ATPase subunit alpha-1	0	147.22	6449800000	156	30.0693	30.1409	30.5797	31.3922	31.1401	31.238
	ATP1B1	1.27089	0.692688	P05026	P05026	Sodium/potassium-transporting ATPase subunit beta-1	0	13.431	786210000	34	27.4687	26.8242	27.6714	28.0339	27.9912	28.0172
	ATP1B3	1.42881	0.564549	P54709	P54709	Sodium/potassium-transporting ATPase subunit beta-3	0	21.791	908920000	18	27.3773	27.5961	27.9921	28.2828	28.1523	28.224
	ATP2A2	0.919559	0.220589	P16615	P16615	Sarcoplasmic/endoplasmic reticulum calcium ATPase 2	0	323.31	33919000000	315	32.8471	32.9667	33.2017	33.2433	33.2869	33.1471
	ATP2B1	0.636797	-0.217531	P20020;Q16720;Q01814	P20020	Plasma membrane calcium-transporting ATPase 1	0	72.198	3060200000	112	29.4534	29.8099	29.9676	29.496	29.5749	29.5075
	ATP2B4	0.136626	-0.138327	P23634	P23634	Plasma membrane calcium-transporting ATPase 4	0	11.088	551070000	24	26.6234	27.692	27.7237	27.1013	27.3966	27.1262
	ATP2C1	2.33603	0.538854	P98194	P98194	Calcium-transporting ATPase type 2C member 1	0	72.61	2448500000	99	28.9878	29.1263	29.2868	29.6189	29.7445	29.6541
	ATP5A1	1.24481	0.508344	P25705	P25705	ATP synthase subunit alpha, mitochondrial	0	323.31	92056000000	384	34.1693	34.0854	34.68	34.9126	34.756	34.7912
	ATP5B	0.507909	0.34316	P06576	P06576	ATP synthase subunit beta, mitochondrial	0	323.31	111670000000	360	34.1686	34.7498	35.1805	35.0954	35.0668	34.9662
	ATP5C1	0.561533	0.334453	P36542	P36542	ATP synthase subunit gamma, mitochondrial	0	79.67	9734600000	82	31.4634	30.6569	31.3472	31.6485	31.4389	31.3835
	ATP5D	1.32911	0.713073	P30049	P30049	ATP synthase subunit delta, mitochondrial	0	8.0372	1928000000	16	28.4251	28.5076	29.2008	29.4821	29.467	29.3236
	ATP5E;ATP5EP2	0.562806	0.954334	P56381;Q5VTU8	P56381;Q5VTU8	ATP synthase subunit epsilon, mitochondrial;ATP synthase subunit epsilon-like protein, mitochondrial	0	2.2153	2299700000	20	27.2608	29.0876	29.7745	29.6412	29.7802	29.5645
	ATP5F1	0.588304	0.338721	P24539	P24539	ATP synthase F(0) complex subunit B1, mitochondrial	0	165.85	11386000000	121	31.2505	31.0289	31.8622	31.813	31.7458	31.5989
+	ATP5H	1.5152	0.931255	O75947	O75947	ATP synthase subunit d, mitochondrial	0	82.221	8086700000	116	30.1332	30.6903	31.1081	31.635	31.5358	31.5546
+	ATP5J	1.7409	0.944628	P18859	P18859	ATP synthase-coupling factor 6, mitochondrial	0	85.797	2423800000	54	28.7927	28.6238	29.2735	30.0502	29.5541	29.9194
	ATP5J2	0.0201932	0.0129464	P56134	P56134	ATP synthase subunit f, mitochondrial	0	24.79	3383900000	37	29.5825	29.8943	30.0085	29.6553	30.1839	29.685
	ATP5L	0.687697	0.416892	O75964	O75964	ATP synthase subunit g, mitochondrial	0	15.729	1705600000	37	28.7895	28.5091	28.4585	29.4701	28.5883	28.9495
+	ATP5O	2.03726	1.29731	P48047	P48047	ATP synthase subunit O, mitochondrial	0	71.328	6393800000	77	29.5709	30.3028	30.4052	31.5521	31.3176	31.3012
+	ATP6AP1	1.83643	1.2619	Q15904	Q15904	V-type proton ATPase subunit S1	0	3.5523	378630000	10	25.6515	25.8458	26.5833	27.4782	27.3056	27.0826
+	ATP6AP2	1.67915	0.91924	O75787	O75787	Renin receptor	0	16.455	420660000	36	25.9386	26.5577	26.7561	27.2654	27.3654	27.3794
+	ATP6V0A1	1.91338	0.899906	Q93050	Q93050	V-type proton ATPase 116 kDa subunit a isoform 1	0	36.135	1418400000	48	27.9696	27.9321	28.5513	29.1445	29.0443	28.9639
	ATP6V0D1	1.18306	0.631301	P61421	P61421	V-type proton ATPase subunit d 1	0	12.955	1137500000	39	27.5071	28.2951	28.1869	28.5573	28.7141	28.6117
+	ATP6V1A	2.01267	1.02792	P38606	P38606	V-type proton ATPase catalytic subunit A	0	37.176	2509000000	81	28.4844	28.9937	29.1533	30.0877	29.8123	29.8152
+	ATP6V1B2	2.08019	1.17886	P21281;P15313	P21281	V-type proton ATPase subunit B, brain isoform	0	20.232	1091800000	51	27.1512	27.7069	27.9574	28.8631	28.7	28.7891
	ATP6V1D	0.201237	0.142106	Q9Y5K8	Q9Y5K8	V-type proton ATPase subunit D	0	6.8948	206400000	15	25.3131	26.0186	26.0306	25.718	26.1763	25.8943
+	ATP6V1E1	1.9573	0.98834	P36543	P36543	V-type proton ATPase subunit E 1	0	8.4673	312170000	23	25.6572	25.999	26.2469	27.2069	26.7236	26.9375
+	ATP6V1G1;ATP6V1G2	1.57909	1.08823	O75348;O95670	O75348;O95670	V-type proton ATPase subunit G 1;V-type proton ATPase subunit G 2	0	8.1333	270430000	12	25.08	25.9302	26.0156	26.6928	26.6273	26.9703
	ATP6V1H	0.506432	-0.206179	Q9UI12	Q9UI12	V-type proton ATPase subunit H	0	26.864	673400000	41	27.2255	27.7705	27.6613	27.4193	27.3998	27.2197
	ATP7A	1.00373	0.486845	Q04656;P35670	Q04656	Copper-transporting ATPase 1	0	3.6836	171280000	20	25.1994	25.2949	25.4315	25.9153	25.3736	26.0973
+	ATRX	3.33229	-4.52863	P46100	P46100	Transcriptional regulator ATRX	0	53.816	1217900000	59	29.2158	28.9725	28.9398	25.1342	23.707	24.701
	ATXN10	0.163276	0.0930017	Q9UBB4	Q9UBB4	Ataxin-10	0	18.433	559330000	34	27.1977	26.9887	27.3123	27.6312	26.9893	27.1572
+	ATXN2	2.54839	-0.930834	Q99700	Q99700	Ataxin-2	0	73.837	2282400000	68	29.6188	29.5515	29.3168	28.3651	28.5888	28.7406
+	ATXN2L	2.87985	-0.860598	Q8WWM7	Q8WWM7	Ataxin-2-like protein	0	150.95	14759000000	273	32.3667	32.3546	32.0715	31.3436	31.3703	31.4972
	AUP1	1.29995	0.386365	Q9Y679	Q9Y679	Ancient ubiquitous protein 1	0	47.057	2931300000	100	29.2354	29.4708	29.5729	29.6286	29.958	29.8516
+	AURKA	4.19683	-0.73354	O14965	O14965	Aurora kinase A	0	13.49	193860000	15	25.8557	25.9802	25.9038	25.1716	25.1474	25.22
+	AURKB	4.24912	-1.81743	Q96GD4;Q9UQB9	Q96GD4	Aurora kinase B	0	9.4716	427940000	19	27.1852	27.4114	27.1508	25.525	25.4492	25.321
	AXL	0.339722	-0.0629222	P30530	P30530	Tyrosine-protein kinase receptor UFO	0	21.066	1106700000	53	28.2627	28.1667	28.0881	28.1501	27.996	28.1826
+	B2M	1.85999	1.14428	P61769	P61769	Beta-2-microglobulin;Beta-2-microglobulin form pI 5.3	0	3.0087	563240000	9	26.1846	26.562	27.0799	27.7659	27.8935	27.5999
+	B4GALT1	1.68471	1.59307	P15291	P15291	Beta-1,4-galactosyltransferase 1;Lactose synthase A protein;N-acetyllactosamine synthase;Beta-N-acetylglucosaminylglycopeptide beta-1,4-galactosyltransferase;Beta-N-acetylglucosaminyl-glycolipid beta-1,4-galactosyltransferase;Processed beta-1,4-galactosyltransferase 1	0	34.668	856650000	22	26.9558	26.3433	27.559	29.0338	28.2295	28.374
+	B4GALT5	1.51488	1.5589	O43286	O43286	Beta-1,4-galactosyltransferase 5	0	2.4442	203990000	12	24.6991	24.4194	24.8882	26.7255	26.6402	25.3179
	BAD	0.22787	-0.179323	Q92934	Q92934	Bcl2-associated agonist of cell death	0	22.934	446420000	24	26.6722	26.562	27.4373	26.9594	26.6932	26.481
	BAG2	2.45481	-0.678382	O95816	O95816	BAG family molecular chaperone regulator 2	0	27.951	3712700000	33	29.9488	29.8819	30.0141	29.446	29.2749	29.0888
	BAG3	2.93453	-0.59176	O95817	O95817	BAG family molecular chaperone regulator 3	0	95.251	3458900000	112	30.2	30.1385	29.9952	29.589	29.4588	29.5106
	BAG6	2.83866	0.279039	P46379	P46379	Large proline-rich protein BAG6	0	62.379	2937000000	108	29.4723	29.4637	29.5206	29.7922	29.7027	29.7989
	BAIAP2L1	1.69421	-0.426447	Q9UHR4	Q9UHR4	Brain-specific angiogenesis inhibitor 1-associated protein 2-like protein 1	0	72.851	1014100000	54	28.3088	28.3287	28.1919	27.6389	27.9708	27.9404
+	BAZ1B	6.42801	-3.3515	Q9UIG0	Q9UIG0	Tyrosine-protein kinase BAZ1B	0	231.67	13413000000	272	32.4607	32.453	32.3867	29.1535	28.9922	29.1002
+	BCAP31	2.04173	1.08918	P51572	P51572	B-cell receptor-associated protein 31	0	39.59	2863000000	52	28.9338	28.5809	29.3645	30.0808	30.097	29.969
	BCAS2	1.91831	-0.391879	O75934	O75934	Pre-mRNA-splicing factor SPF27	0	58.838	1536100000	41	28.8471	28.8973	28.8301	28.3061	28.4849	28.6078
+	BCKDHA	3.56712	1.0985	P12694	P12694	2-oxoisovalerate dehydrogenase subunit alpha, mitochondrial	0	18.581	861410000	41	27.3126	27.4815	27.2058	28.3508	28.4975	28.4472
	BCKDK	0.71267	0.413319	O14874	O14874	[3-methyl-2-oxobutanoate dehydrogenase [lipoamide]] kinase, mitochondrial	0	62.087	3133400000	81	29.6071	29.9133	29.1799	29.6648	30.1569	30.1185
	BCL2L1	0.19874	-0.372913	Q07817	Q07817	Bcl-2-like protein 1	0	1.8603	256390000	10	24.9924	25.6008	27.359	25.4087	25.8647	25.5602
+	BCLAF1	3.65894	-1.58283	Q9NYF8	Q9NYF8	Bcl-2-associated transcription factor 1	0	203.56	17643000000	249	32.5234	32.4513	32.8417	31.087	30.9791	31.0018
	BCS1L	1.30222	0.535171	Q9Y276	Q9Y276	Mitochondrial chaperone BCS1	0	148.28	10162000000	216	31.3677	30.9777	31.1734	31.4432	31.984	31.6971
	BIRC6	1.26842	-0.371066	Q9NR09;REV__Q96C03;REV__Q9NR09	Q9NR09	Baculoviral IAP repeat-containing protein 6	0	59.906	693230000	58	27.6982	27.6108	27.3833	27.1054	27.0808	27.3928
	BLVRB	1.22559	0.423382	P30043	P30043	Flavin reductase (NADPH)	0	3.6203	127740000	8	24.8896	25.112	24.9109	25.2992	25.6808	25.2026
+	BMP2K	1.89567	-0.982224	Q9NSY1	Q9NSY1	BMP-2-inducible protein kinase	0	65.191	223180000	23	26.2575	26.4001	25.6915	25.0918	25.032	25.2788
	BNIP3L	0.235718	-0.113514	O60238	O60238	BCL2/adenovirus E1B 19 kDa protein-interacting protein 3-like	0	5.2797	200950000	9	25.8695	25.9502	26.068	25.4919	25.9835	26.0717
	BOD1L1	0.0608488	0.0340201	Q8NFC6;Q96IK1	Q8NFC6	Biorientation of chromosomes in cell division protein 1-like 1	0	53.948	624170000	50	27.599	27.2025	26.9906	27.3418	27.1496	27.4028
	BOLA2	1.7321	-0.477507	Q9H3K6	Q9H3K6	BolA-like protein 2	0	7.0906	348620000	17	26.5676	26.7494	26.7917	26.276	26.0257	26.3745
	BOP1	0.560816	-0.361038	Q14137	Q14137	Ribosome biogenesis protein BOP1	0	23.441	348740000	24	26.0767	26.944	26.6262	26.3017	26.3374	25.9247
+	BPTF	2.15437	-1.84302	Q12830	Q12830	Nucleosome-remodeling factor subunit BPTF	0	47.746	607330000	37	27.9356	27.7605	27.2411	25.9337	25.238	26.2365
	BRAT1	0.237076	-0.114117	Q6PJG6	Q6PJG6	BRCA1-associated ATM activator 1	0	19.155	259980000	18	26.0099	26.3612	26.0399	25.7323	26.0883	26.248
	BRD4	0.438611	-0.163871	O60885;Q15059;P25440;Q58F21	O60885	Bromodomain-containing protein 4	0	79.64	3319000000	106	30.0474	29.6681	29.6578	29.5181	29.5447	29.8188
	BRIX1	0.170063	-0.260966	Q8TDN6	Q8TDN6	Ribosome biogenesis protein BRX1 homolog	0	10.999	403030000	15	27.6757	26.4948	25.8344	26.8156	26.0867	26.3197
+	BSG	2.30026	2.55624	P35613	P35613	Basigin	0	53.488	1303000000	26	27.3441	26.0339	27.3318	29.5593	29.6373	29.1819
	BTAF1	0.636796	-0.185612	O14981	O14981	TATA-binding protein-associated factor 172	0	26.652	390760000	39	26.7192	26.4833	26.7565	26.3565	26.379	26.6666
	BUB1B	0.752762	-0.270416	O60566	O60566	Mitotic checkpoint serine/threonine-protein kinase BUB1 beta	0	56.662	257420000	26	26.2864	25.8028	26.1666	25.8794	25.6594	25.9058
+	BUB3	4.17497	0.950456	O43684	O43684	Mitotic checkpoint protein BUB3	0	50.014	2071500000	65	28.6233	28.5627	28.733	29.5863	29.551	29.6331
	BYSL	1.16116	-0.296436	Q13895	Q13895	Bystin	0	45.673	1325000000	55	28.3284	28.6297	28.632	28.3482	28.2299	28.1226
	BZW2	0.574049	0.590586	Q9Y6E2	Q9Y6E2	Basic leucine zipper and W2 domain-containing protein 2	0	4.1807	206080000	16	24.7722	26.3478	25.5027	26.1278	26.2191	26.0475
	C10orf54	1.5834	0.76083	Q9H7M9	Q9H7M9	Platelet receptor Gi24	0	34.745	601240000	32	27.0285	27.2197	26.799	27.4503	27.7919	28.0875
	C14orf166	0.000951048	-0.0013682	Q9Y224	Q9Y224	UPF0568 protein C14orf166	0	63.879	3465100000	79	30.3543	28.8216	29.6943	29.9183	29.4161	29.5317
	C16orf58	0.155148	0.148277	Q96GQ5	Q96GQ5	RUS1 family protein C16orf58	0	18.359	122320000	15	24.3821	25.4671	25.0106	25.2258	24.7653	25.3135
	C17orf59	0.156505	0.354551	Q96GS4	Q96GS4	Uncharacterized protein C17orf59	0	27.45	2669900000	22	28.0884	30.7659	28.8407	29.8002	29.9453	29.0131
	C19orf25	0.805859	-0.576598	Q9UFG5	Q9UFG5	UPF0449 protein C19orf25	0	8.3198	481650000	19	26.919	27.864	26.9595	26.5006	26.6102	26.9018
	C19orf52	0.270068	0.0908534	Q9BSF4	Q9BSF4	Uncharacterized protein C19orf52	0	11.548	775880000	17	27.6745	27.4445	27.8837	27.6958	27.7329	27.8466
	C1GALT1	2.28727	0.685556	Q9NS00	Q9NS00	Glycoprotein-N-acetylgalactosamine 3-beta-galactosyltransferase 1	0	37.891	929340000	38	27.4561	27.8152	27.5863	28.1792	28.3977	28.3374
	C1GALT1C1	1.63739	0.449942	Q96EU7	Q96EU7	C1GALT1-specific chaperone 1	0	19.834	402820000	8	26.5535	26.9571	26.6242	27.1338	27.1617	27.1891
	C1QBP	1.19276	0.547649	Q07021	Q07021	Complement component 1 Q subcomponent-binding protein, mitochondrial	0	51.317	2917000000	52	29.5546	29.5902	28.9511	30.0202	29.8132	29.9056
+	C21orf33	2.3319	1.03797	P30042	P30042	ES1 protein homolog, mitochondrial	0	63.951	7217200000	101	30.5968	30.717	30.1636	31.4792	31.4443	31.6679
	C8orf33	1.07071	0.517911	Q9H7E9	Q9H7E9	UPF0488 protein C8orf33	0	8.8944	341040000	19	26.3364	26.8253	26.1686	27.1829	26.8935	26.8076
	CACHD1	0.872331	0.409847	Q5VU97	Q5VU97	VWFA and cache domain-containing protein 1	0	36.366	371250000	24	26.6882	25.9962	26.4623	26.6619	26.7783	26.936
	CACTIN	0.246641	0.148739	Q8WUQ7	Q8WUQ7	Cactin	0	17.39	277390000	11	26.1835	26.3418	25.7614	26.0278	26.5659	26.1393
	CAD	1.42174	-0.42449	P27708	P27708	CAD protein;Glutamine-dependent carbamoyl-phosphate synthase;Aspartate carbamoyltransferase;Dihydroorotase	0	280.91	10636000000	271	31.8167	31.4021	31.4259	31.1408	31.0557	31.1747
+	CALM1	3.14519	1.04744	P62158;P02585	P62158	Calmodulin	0	71.648	2085500000	33	28.4066	28.676	28.7177	29.7119	29.6909	29.5399
+	CALR	3.66935	4.45413	P27797	P27797	Calreticulin	0	93.397	3799400000	95	27.3362	26.1443	26.8572	31.26	31.27	31.1701
+	CALU	3.78577	1.92161	O43852	O43852	Calumenin	0	37.323	3600000000	62	28.9875	28.9869	28.5804	30.8353	30.7134	30.7709
+	CAMK2D	3.87468	-1.4509	Q13557;Q9UQM7	Q13557	Calcium/calmodulin-dependent protein kinase type II subunit delta	0	24.373	1612700000	50	29.3543	29.0769	29.1033	27.7435	27.6378	27.8005
+	CAMK2G	3.06864	-1.72267	Q13555	Q13555	Calcium/calmodulin-dependent protein kinase type II subunit gamma	0	11.91	245690000	20	26.5666	26.5415	26.2084	25.0205	24.5301	24.5979
	CAND1	0.66117	-0.313766	Q86VP6;O75155	Q86VP6	Cullin-associated NEDD8-dissociated protein 1	0	111.22	3838200000	119	30.2793	29.6268	30.1529	29.8639	29.639	29.6148
	CANT1	1.20284	0.648291	Q8WVQ1	Q8WVQ1	Soluble calcium-activated nucleotidase 1	0	4.0409	215400000	22	25.193	25.6142	26.0691	26.2589	26.2631	26.2992
+	CANX	3.72368	2.60075	P27824	P27824	Calnexin	0	101.7	14801000000	157	30.7333	30.0677	30.3051	32.9716	32.921	33.0156
	CAP1	1.0717	0.26008	Q01518	Q01518	Adenylyl cyclase-associated protein 1	0	141.87	4765400000	148	30.2356	30.113	30.3676	30.6282	30.3328	30.5354
+	CAPRIN1	5.10372	2.09969	Q14444	Q14444	Caprin-1	0	113.79	5204400000	98	29.1913	29.4191	29.2695	31.3799	31.4406	31.3585
	CAPZA1	0.823435	0.352962	P52907	P52907	F-actin-capping protein subunit alpha-1	0	63.664	1822800000	71	28.6762	29.206	28.6329	29.3124	29.0565	29.205
	CAPZA2	1.94283	0.417671	P47755	P47755	F-actin-capping protein subunit alpha-2	0	36.026	547220000	37	26.8612	27.1578	27.0219	27.4444	27.4917	27.3578
	CAPZB	0.975864	0.636983	P47756	P47756	F-actin-capping protein subunit beta	0	13.36	895760000	27	27.2515	28.1776	27.4231	28.4474	28.258	28.0579
+	CARM1	1.57357	1.12243	Q86X55	Q86X55	Histone-arginine methyltransferase CARM1	0	30.37	305520000	31	25.3291	26.3225	25.8908	26.8096	26.8153	27.2848
	CARS2	2.07936	0.744212	Q9HA77	Q9HA77	Probable cysteine--tRNA ligase, mitochondrial	0	48.95	2347200000	68	28.8963	29.141	28.8931	29.5684	29.9787	29.616
+	CASC4	0.944513	0.986947	Q6P4E1	Q6P4E1	Protein CASC4	0	18.791	553810000	26	26.2245	26.0815	27.6113	27.5659	27.644	27.6684
+	CAT	4.25222	2.22651	P04040	P04040	Catalase	0	41.386	1249700000	45	27.0864	27.26	26.8491	29.2296	29.3439	29.3015
+	CAV1	1.6705	-0.971004	Q03135	Q03135	Caveolin-1	0	57.147	5428200000	54	30.1894	30.3149	30.9883	29.4876	29.7012	29.3909
	CBL	2.0063	-0.351218	P22681	P22681	E3 ubiquitin-protein ligase CBL	0	28.012	322260000	31	26.5343	26.4651	26.3213	26.0043	26.1205	26.1423
	CBLB	0.0309593	0.0224965	Q13191	Q13191	E3 ubiquitin-protein ligase CBL-B	0	17.763	411710000	10	26.4205	26.2569	27.0054	26.4102	26.6207	26.7193
	CBLL1	0.234491	0.122398	Q75N03	Q75N03	E3 ubiquitin-protein ligase Hakai	0	27.977	464530000	31	27.1219	26.7516	26.7739	27.048	26.6975	27.2691
	CBS	1.20101	-0.416876	P35520	P35520	Cystathionine beta-synthase	0	26.859	967100000	43	28.196	28.3666	27.9135	27.8932	27.7674	27.5647
	CBX3	1.14648	0.795312	Q13185	Q13185	Chromobox protein homolog 3	0	32.168	1782400000	37	28.8768	28.0839	28.5119	29.7285	28.9424	29.1878
+	CBX4	1.9137	-1.22883	O00257	O00257	E3 SUMO-protein ligase CBX4	0	9.9503	258190000	12	26.7442	25.9338	26.2255	25.0205	24.8348	25.3617
+	CBX5	2.63873	0.961543	P45973	P45973	Chromobox protein homolog 5	0	6.6736	528760000	19	26.7927	26.5851	26.6682	27.8694	27.4364	27.6247
	CCAR2	0.280167	-0.0927639	Q8N163	Q8N163	Cell cycle and apoptosis regulator protein 2	0	254.3	7031400000	180	30.8881	31.1547	30.7816	30.7013	30.9164	30.9283
	CCDC132	0.450496	0.142404	Q96JG6	Q96JG6	Coiled-coil domain-containing protein 132	0	3.8552	151410000	11	25.1656	25.4737	25.0724	25.4168	25.4631	25.259
+	CCDC47	4.09946	0.721214	Q96A33	Q96A33	Coiled-coil domain-containing protein 47	0	68.471	6034600000	129	30.3481	30.2731	30.3686	31.039	31.113	31.0013
	CCDC50	0.347741	0.370366	Q8IVM0	Q8IVM0	Coiled-coil domain-containing protein 50	0	17.602	415970000	31	26.8948	27.1985	25.7521	27.0335	27.007	26.916
+	CCDC51	1.96462	0.835657	Q96ER9	Q96ER9	Coiled-coil domain-containing protein 51	0	93.239	2797700000	58	28.8867	29.063	29.507	29.9632	30.0317	29.9687
	CCNK	1.42439	-0.601994	O75909	O75909	Cyclin-K	0	19.818	476590000	13	27.4287	27.0976	26.9066	26.2941	26.6585	26.6743
+	CCNL1	1.68806	0.987322	Q9UK58	Q9UK58	Cyclin-L1	0	52.521	269490000	23	26.1276	25.4388	25.5956	26.7094	26.4224	26.9923
	CCNT1	0.110114	0.0373751	O60563	O60563	Cyclin-T1	0	80.866	2061500000	88	29.2869	28.9328	29.0189	29.0201	29.1011	29.2294
	CCPG1	0.0296393	0.0335903	Q9ULG6	Q9ULG6	Cell cycle progression protein 1	0	4.068	358940000	15	26.6956	25.7479	26.9518	26.2869	26.6189	26.5904
+	CCT2	3.4373	0.927684	P78371	P78371	T-complex protein 1 subunit beta	0	323.31	21931000000	270	32.1191	32.1501	31.9649	32.8856	33.071	33.0606
	CCT3	2.12499	0.435405	P49368	P49368	T-complex protein 1 subunit gamma	0	132.58	18426000000	224	31.9481	32.1781	32.1607	32.6203	32.4668	32.5061
+	CCT4	4.05231	0.872585	P50991	P50991	T-complex protein 1 subunit delta	0	185.51	8383000000	164	30.7325	30.8371	30.6653	31.6505	31.6252	31.577
	CCT5	2.28634	0.49302	P48643	P48643	T-complex protein 1 subunit epsilon	0	284.4	13676000000	263	31.5399	31.7622	31.5316	32.1971	32.0696	32.0462
	CCT6A	2.0863	0.401599	P40227;Q92526	P40227	T-complex protein 1 subunit zeta	0	186.69	19231000000	206	32.0147	32.2648	32.1913	32.4943	32.5633	32.6179
	CCT7	1.85131	0.532506	Q99832	Q99832	T-complex protein 1 subunit eta	0	304.76	18965000000	233	31.8574	32.2769	32.0059	32.6375	32.5853	32.515
+	CCT8	2.06914	0.85902	P50990	P50990	T-complex protein 1 subunit theta	0	75.124	11036000000	188	31.1005	31.5005	30.9019	32.0262	32.0755	31.9782
	CD109	0.457878	0.45932	Q6YHK3	Q6YHK3	CD109 antigen	0	53.87	856280000	46	27.1045	27.0085	28.3382	28.0158	27.8159	27.9974
+	CD2BP2	1.30513	-0.883727	O95400	O95400	CD2 antigen cytoplasmic tail-binding protein 2	0	23.068	613640000	26	27.4208	28.3896	27.5203	26.8056	26.8266	27.0472
+	CD3EAP	2.15103	-1.27958	O15446	O15446	DNA-directed RNA polymerase I subunit RPA34	0	101.26	614720000	39	27.678	27.7953	27.6947	26.87	26.0074	26.4518
	CD44	0.678222	0.746432	P16070	P16070	CD44 antigen	0	84.276	5800100000	88	29.5957	29.5996	31.059	31.0529	30.7573	30.6835
	CD70	1.70104	0.732521	P32970	P32970	CD70 antigen	0	2.4173	769560000	11	27.0767	27.1614	27.617	27.9693	27.874	28.2095
	CD97	0.755119	0.201747	P48960;Q9UHX3	P48960	CD97 antigen;CD97 antigen subunit alpha;CD97 antigen subunit beta	0	76.034	2296200000	67	29.2187	28.8814	29.1533	29.3117	29.3864	29.1606
	CDA	1.31173	0.468566	P32320	P32320	Cytidine deaminase	0	9.1486	341080000	21	26.2132	26.68	26.273	26.9409	26.6963	26.9347
+	CDC16	2.21936	-1.45341	Q13042	Q13042	Cell division cycle protein 16 homolog	0	32.592	743410000	39	27.7881	28.3884	27.8091	26.1616	26.7382	26.7256
+	CDC20	2.61248	-1.27931	Q12834	Q12834	Cell division cycle protein 20 homolog	0	50.103	582740000	37	27.6964	27.6608	27.5069	26.0016	26.6074	26.4171
+	CDC23	3.16141	-1.26913	Q9UJX2	Q9UJX2	Cell division cycle protein 23 homolog	0	49.329	523340000	34	27.33	27.6041	27.6099	26.0548	26.3702	26.3115
+	CDC26	1.27617	-1.03382	Q8NHZ8	Q8NHZ8	Anaphase-promoting complex subunit CDC26	0	4.7531	125450000	14	24.8345	26.0627	25.2033	24.3106	24.5328	24.1556
+	CDC27	3.56416	-0.929495	P30260	P30260	Cell division cycle protein 27 homolog	0	40.47	544950000	30	27.3846	27.222	27.3082	26.373	26.2706	26.4828
	CDC42EP1	1.79775	-0.552734	Q00587	Q00587	Cdc42 effector protein 1	0	23.967	556510000	28	27.2859	27.6748	27.3164	26.8374	26.9864	26.7951
	CDC5L	0.529453	-0.244137	Q99459	Q99459	Cell division cycle 5-like protein	0	229.73	4105600000	183	30.5377	29.9935	29.8825	29.9031	29.864	29.9141
	CDCP1	0.178879	-0.253761	Q9H5V8	Q9H5V8	CUB domain-containing protein 1	0	5.0777	132060000	8	24.5753	24.4094	26.0902	24.8976	24.7553	24.6607
+	CDH13	1.48069	1.04178	P55290	P55290	Cadherin-13	0	6.4961	175270000	15	24.9854	24.5052	25.4292	26.1027	25.6556	26.2869
	CDH2	1.50585	-0.62044	P19022	P19022	Cadherin-2	0	98.427	4007000000	100	30.2854	29.8635	30.4822	29.534	29.6995	29.5362
+	CDIPT	1.5708	1.10897	O14735	O14735	CDP-diacylglycerol--inositol 3-phosphatidyltransferase	0	5.4957	899800000	15	27.7056	26.6585	27.4479	28.5165	28.3774	28.245
+	CDK1	3.52254	-0.72552	P06493	P06493	Cyclin-dependent kinase 1	0	64.246	3428800000	90	30.115	30.0376	30.1244	29.4774	29.3113	29.3117
	CDK11B;CDK11A	1.38382	-0.385	P21127;Q9UQ88;Q13882	P21127;Q9UQ88	Cyclin-dependent kinase 11B;Cyclin-dependent kinase 11A	0	28.132	2016300000	75	29.4489	29.1541	29.0256	28.7567	28.8635	28.8534
	CDK12	1.57819	-0.557558	Q9NYV4	Q9NYV4	Cyclin-dependent kinase 12	0	180.34	3032000000	91	30.0784	29.7441	29.5882	29.2486	29.117	29.3724
+	CDK13	2.26899	-1.20426	Q14004;O94921;Q07002;Q00536	Q14004	Cyclin-dependent kinase 13	0	41.745	581890000	38	27.8189	27.7182	27.1471	26.4453	26.2261	26.4001
	CDK2	1.14336	-0.799456	P24941;Q00526	P24941	Cyclin-dependent kinase 2	0	16.196	635200000	17	27.4213	27.5536	27.5454	27.3156	26.6064	26.1998
	CDK5RAP1	0.567212	-0.326759	Q96SZ6	Q96SZ6	CDK5 regulatory subunit-associated protein 1	0	16.206	405380000	27	26.5754	27.2426	26.4132	26.4838	26.3855	26.3816
+	CDK9	2.12817	1.27353	P50750	P50750	Cyclin-dependent kinase 9	0	18.512	560140000	25	26.8115	26.3159	26.4602	27.8275	27.4319	28.1488
	CDKAL1	1.65798	0.661735	Q5VV42	Q5VV42	Threonylcarbamoyladenosine tRNA methylthiotransferase	0	7.5371	186070000	18	25.3437	25.2007	25.4545	26.1312	25.6637	26.1892
+	CDKN2A	5.10284	2.19977	P42771;P42772	P42771	Cyclin-dependent kinase inhibitor 2A	0	32.503	1029600000	36	26.8332	27.0312	26.7919	29.0838	29.1046	29.0672
+	CDKN2A	1.97253	-1.22005	Q8N726	Q8N726	Tumor suppressor ARF	0	10.161	1099800000	26	28.7778	28.3416	28.3992	27.7459	27.1184	26.9942
+	CDKN2AIP	2.59112	-0.891855	Q9NXV6	Q9NXV6	CDKN2A-interacting protein	0	114.15	872980000	54	27.9939	28.2974	28.1299	27.0658	27.4093	27.2706
+	CDYL	2.76438	-1.39048	Q9Y232	Q9Y232	Chromodomain Y-like protein	0	5.8679	399160000	20	27.1331	27.1711	27.1361	26.0622	25.4205	25.7862
+	CEBPZ	2.9804	-2.34899	Q03701	Q03701	CCAAT/enhancer-binding protein zeta	0	97.337	2040100000	71	29.9086	29.2901	29.4491	27.5686	26.8621	27.1702
	CECR5	0.23011	0.101017	Q9BXW7	Q9BXW7	Cat eye syndrome critical region protein 5	0	61.376	1043900000	49	27.8306	28.285	28.1011	27.9597	28.2312	28.3289
	CELF1	0.0128762	0.00827916	Q92879;O95319	Q92879	CUGBP Elav-like family member 1	0	44.452	1361600000	62	28.1826	28.7271	28.7181	28.7315	28.578	28.3432
+	CEP170	2.11482	-0.767226	Q5SW79;Q96L14	Q5SW79	Centrosomal protein of 170 kDa	0	172.85	2734600000	162	29.9443	29.5799	29.623	28.7544	28.9848	29.1064
	CEPT1	0.708396	0.238942	Q9Y6K0	Q9Y6K0	Choline/ethanolaminephosphotransferase 1	0	4.0471	483570000	13	27.0718	26.9234	26.6067	27.1341	26.9736	27.2111
	CERS2	0.535546	0.177021	Q96G23	Q96G23	Ceramide synthase 2	0	17.634	2312100000	49	29.0363	29.0416	29.4528	29.4069	29.3948	29.26
+	CFL1	2.02742	1.26603	P23528	P23528	Cofilin-1	0	44.468	6197200000	71	29.6686	30.5604	29.9488	31.3352	31.4238	31.2169
	CHAMP1	1.74883	-0.673868	Q96JM3	Q96JM3	Chromosome alignment-maintaining phosphoprotein 1	0	9.856	643740000	28	27.8189	27.8338	27.3157	26.9684	26.9312	27.0471
	CHCHD3	1.64784	-0.754239	Q9NX63	Q9NX63	MICOS complex subunit MIC19	0	220.34	16503000000	157	31.9927	32.583	32.4888	31.6268	31.4153	31.7597
	CHD1	2.57562	-0.601515	O14646	O14646	Chromodomain-helicase-DNA-binding protein 1	0	81.677	1274100000	66	28.6433	28.6516	28.3775	27.9743	27.9473	27.9463
	CHD2	0.0173361	-0.00656064	O14647	O14647	Chromodomain-helicase-DNA-binding protein 2	0	26.539	400110000	37	26.6386	26.9576	26.5471	26.6737	26.7334	26.7166
+	CHD3	2.41902	-3.11104	Q12873	Q12873	Chromodomain-helicase-DNA-binding protein 3	0	79.289	791030000	53	29.0308	27.772	27.4707	24.6278	25.299	25.0136
+	CHD4	3.37792	-0.820854	Q14839	Q14839	Chromodomain-helicase-DNA-binding protein 4	0	127.67	6529400000	186	31.0316	31.0635	30.8508	30.193	30.0864	30.204
	CHD8	0.738856	-0.254725	Q9HCK8	Q9HCK8	Chromodomain-helicase-DNA-binding protein 8	0	68.602	1007000000	75	28.2985	27.961	28.0036	27.7899	27.6549	28.054
+	CHERP	2.71832	-0.830216	Q8IWX8	Q8IWX8	Calcium homeostasis endoplasmic reticulum protein	0	120.3	6792000000	146	31.2168	30.9061	30.8985	30.1421	30.1212	30.2675
	CHP1	0.650241	0.515374	Q99653	Q99653	Calcineurin B homologous protein 1	0	29.463	1380700000	56	28.524	27.5004	28.4746	28.9264	28.4753	28.6433
+	CHPF	2.20798	0.822097	Q8IZ52	Q8IZ52	Chondroitin sulfate synthase 2	0	10.097	792750000	40	27.5893	27.3556	27.4351	28.0226	28.5028	28.3208
	CHPF2	2.30464	0.647445	Q9P2E5	Q9P2E5	Chondroitin sulfate glucuronyltransferase	0	10.799	697090000	50	27.3266	27.5427	27.1576	27.9362	28.0399	27.993
+	CHST14	3.40174	1.13633	Q8NCH0	Q8NCH0	Carbohydrate sulfotransferase 14	0	11.265	375800000	27	25.9582	26.2611	26.1943	27.3618	27.2662	27.1945
+	CHSY3	2.83247	0.83555	Q70JA7	Q70JA7	Chondroitin sulfate synthase 3	0	31.842	786960000	54	27.2865	27.4406	27.3629	28.1303	28.3917	28.0748
	CHTOP	0.486663	0.333511	Q9Y3Y2	Q9Y3Y2	Chromatin target of PRMT1 protein	0	5.6266	301930000	19	26.4439	26.3491	25.7131	26.8654	26.2205	26.4209
	CIAO1	0.487872	-0.216088	O76071	O76071	Probable cytosolic iron-sulfur protein assembly protein CIAO1	0	10.35	556420000	22	26.944	27.3848	27.4952	27.2145	26.8896	27.0716
+	CIRH1A	3.54629	-3.39247	Q969X6	Q969X6	Cirhin	0	17.759	572460000	28	28.2495	27.6998	27.5451	24.8095	24.3102	24.1972
	CISD1	1.20063	-0.390573	Q9NZ45	Q9NZ45	CDGSH iron-sulfur domain-containing protein 1	0	8.0317	280520000	18	26.2724	26.0599	26.5224	26.0304	25.878	25.7747
+	CIT	1.02894	-0.946385	O14578	O14578	Citron Rho-interacting kinase	0	24.214	219140000	23	26.5509	25.6267	25.783	24.4002	25.4467	25.2746
	CKAP4	1.92139	0.594298	Q07065	Q07065	Cytoskeleton-associated protein 4	0	323.31	158670000000	648	35.3083	34.9755	35.0212	35.5439	35.6969	35.8471
	CKAP5	2.83952	-0.61013	Q14008	Q14008	Cytoskeleton-associated protein 5	0	110.76	3629200000	168	29.9467	30.1749	30.1744	29.485	29.4593	29.5213
	CLASP1	3.62624	-0.687091	Q7Z460	Q7Z460	CLIP-associating protein 1	0	136.5	2213400000	108	29.3128	29.318	29.41	28.57	28.6995	28.7101
+	CLASP2	3.05799	-0.794871	O75122	O75122	CLIP-associating protein 2	0	78.964	1222200000	91	28.3925	28.6155	28.6792	27.7372	27.7604	27.805
+	CLCC1	1.37745	0.903279	Q96S66	Q96S66	Chloride channel CLIC-like protein 1	0	75.329	1164500000	53	28.0429	27.2263	28.1739	28.7846	28.5655	28.8028
+	CLCN3	2.06473	0.85445	P51790	P51790	H(+)/Cl(-) exchange transporter 3	0	14.061	466160000	31	26.6292	26.3062	26.6469	27.3811	27.6232	27.1413
	CLCN7	2.30732	0.727149	P51798	P51798	H(+)/Cl(-) exchange transporter 7	0	31.756	644430000	41	27.0934	27.0194	27.4364	27.9234	27.8794	27.9279
	CLINT1	1.80739	0.468772	Q14677	Q14677	Clathrin interactor 1	0	13.197	492410000	27	26.8642	27.0653	26.6964	27.4014	27.377	27.2539
	CLN6	2.19481	0.52944	Q9NWW5	Q9NWW5	Ceroid-lipofuscinosis neuronal protein 6	0	10.834	838290000	21	27.5459	27.4263	27.708	27.9955	28.2008	28.0722
+	CLPB	4.40581	2.28069	Q9H078	Q9H078	Caseinolytic peptidase B protein homolog	0	41.458	1846400000	87	27.7025	27.4734	27.8091	29.8263	30.028	29.9727
	CLPP	0.0684806	0.0171108	Q16740	Q16740	ATP-dependent Clp protease proteolytic subunit, mitochondrial	0	28.041	3427600000	52	29.8474	29.9632	29.7287	29.8725	29.9542	29.764
+	CLPTM1	4.23635	1.62691	O96005	O96005	Cleft lip and palate transmembrane protein 1	0	51.621	1993300000	80	28.2018	28.1259	28.3957	29.863	29.7959	29.9453
	CLPTM1L	0.921541	0.441163	Q96KA5	Q96KA5	Cleft lip and palate transmembrane protein 1-like protein	0	54.385	4150300000	84	29.8992	29.5325	30.2943	30.304	30.4303	30.3152
	CLPX	2.22146	0.350045	O76031	O76031	ATP-dependent Clp protease ATP-binding subunit clpX-like, mitochondrial	0	110.29	5253100000	139	30.394	30.2105	30.3453	30.6147	30.7365	30.6487
	CLTA	0.513352	-0.432339	P09496	P09496	Clathrin light chain A	0	7.7145	1336800000	29	28.1857	29.3837	28.5763	28.4134	28.0659	28.3695
+	CLTB	1.24928	-0.996963	P09497	P09497	Clathrin light chain B	0	2.3842	188930000	10	25.7651	26.8178	25.7035	24.9034	25.1786	25.2134
	CLTC	0.0232552	0.0158933	Q00610;P53675	Q00610	Clathrin heavy chain 1	0	323.31	13764000000	321	31.9434	31.5009	31.771	32.1048	31.4581	31.7002
+	CLU	3.792	0.889979	P10909	P10909	Clusterin;Clusterin beta chain;Clusterin alpha chain	0	43.862	2562600000	57	28.9642	28.9698	29.1219	29.8782	29.9858	29.8618
	CMTR1	0.965936	-0.573222	Q8N1G2	Q8N1G2	Cap-specific mRNA (nucleoside-2-O-)-methyltransferase 1	0	7.5099	164320000	21	25.4768	26.0522	25.3576	24.8429	25.4066	24.9174
	CNN1	0.746182	-0.480344	P51911	P51911	Calponin-1	0	73.004	2347400000	49	29.7816	29.3235	28.7681	28.8333	28.7361	28.8627
	CNN2	1.19352	0.371971	Q99439	Q99439	Calponin-2	0	36.189	1041100000	35	27.8162	28.3078	28.0001	28.4728	28.3896	28.3776
	CNN3	2.33391	0.610628	Q15417	Q15417	Calponin-3	0	15.294	452330000	21	26.6407	26.668	26.5744	27.3466	27.3363	27.0321
	CNOT1	2.28971	-0.641204	A5YKK6	A5YKK6	CCR4-NOT transcription complex subunit 1	0	28.919	2518100000	70	29.4752	29.5887	29.6711	29.0923	28.7491	28.97
	CNOT10	1.62895	-0.472319	Q9H9A5	Q9H9A5	CCR4-NOT transcription complex subunit 10	0	8.3605	199610000	15	25.6151	25.9866	26.024	25.4485	25.3745	25.3856
	CNOT2	0.751238	-0.258521	Q9NZN8	Q9NZN8	CCR4-NOT transcription complex subunit 2	0	14.217	310860000	23	26.4295	26.6585	26.1456	26.0435	26.2055	26.2091
+	CNOT3	2.60296	-0.829714	O75175	O75175	CCR4-NOT transcription complex subunit 3	0	11.415	454330000	18	26.8912	27.2354	27.2481	26.3551	26.2268	26.3038
+	CNP	3.39684	2.39334	P09543	P09543	2,3-cyclic-nucleotide 3-phosphodiesterase	0	17.815	315370000	23	25.2305	24.7228	24.9094	27.5492	27.4659	27.0277
	CNTNAP1	1.61093	0.50139	P78357	P78357	Contactin-associated protein 1	0	40.52	1660300000	100	28.4964	28.3945	28.8045	28.9792	29.2083	29.0121
	CNTNAP3;CNTNAP3B	0.845153	0.590736	Q9BZ76;Q96NU0	Q9BZ76;Q96NU0	Contactin-associated protein-like 3;Contactin-associated protein-like 3B	0	5.4001	159470000	11	24.8588	25.7606	24.8543	25.5194	25.9276	25.7989
	COASY	2.19595	0.638173	Q13057	Q13057	Bifunctional coenzyme A synthase;Phosphopantetheine adenylyltransferase;Dephospho-CoA kinase	0	7.5628	519680000	19	26.7768	26.7007	26.8013	27.5165	27.1615	27.5153
	COG1	1.66724	0.206689	Q8WTW3	Q8WTW3	Conserved oligomeric Golgi complex subunit 1	0	13.114	300100000	18	26.1777	26.3217	26.3606	26.4887	26.4801	26.5113
	COG3	1.81911	0.69017	Q96JB2	Q96JB2	Conserved oligomeric Golgi complex subunit 3	0	4.5856	140790000	12	24.9551	25.0048	24.7345	25.7766	25.2972	25.6912
+	COL1A1	2.31229	1.73145	P02452;CON__Q862S4	P02452	Collagen alpha-1(I) chain	0	82.621	837520000	70	27.3658	26.7182	26.5246	28.7048	28.2648	28.8333
+	COL3A1	1.93715	1.50937	P02461;CON__P04258	P02461	Collagen alpha-1(III) chain	0	57.011	724500000	40	27.3122	26.2009	26.5874	28.2579	28.0105	28.3602
+	COL4A1	4.22915	1.83431	P02462;P29400	P02462	Collagen alpha-1(IV) chain;Arresten	0	8.1051	326960000	14	25.5485	25.4262	25.7287	27.504	27.3187	27.3836
+	COL5A1	2.60504	1.85132	P20908	P20908	Collagen alpha-1(V) chain	0	52.388	651680000	44	26.8206	26.4727	25.9302	28.3082	28.0892	28.3801
+	COLGALT1	4.13948	1.4875	Q8NBJ5	Q8NBJ5	Procollagen galactosyltransferase 1	0	33.103	2282800000	69	28.5496	28.6336	28.3898	29.9208	30.0149	30.0997
	COMT	0.733592	0.280169	P21964	P21964	Catechol O-methyltransferase	0	22.153	1334700000	39	28.1197	28.2368	28.5824	28.8038	28.5151	28.4606
	COPA	2.04663	-0.216169	P53621	P53621	Coatomer subunit alpha;Xenin;Proxenin	0	275.03	24104000000	400	32.6565	32.6814	32.7829	32.4948	32.5302	32.4473
	COPB1	2.77124	0.424072	P53618	P53618	Coatomer subunit beta	0	88.403	4081200000	127	29.8815	29.7389	29.9063	30.2917	30.2226	30.2846
	COPB2	0.110468	-0.0366198	P35606	P35606	Coatomer subunit beta	0	188.88	8853800000	217	31.0046	31.4036	31.2724	31.1462	31.2315	31.193
	COPE	1.78097	-0.302099	O14579	O14579	Coatomer subunit epsilon	0	85.974	5147800000	128	30.4196	30.4947	30.6725	30.2027	30.2475	30.2303
	COPG1	1.69654	0.292377	Q9Y678	Q9Y678	Coatomer subunit gamma-1	0	159.5	6107600000	129	30.4213	30.4488	30.6633	30.8326	30.7773	30.8006
	COPS2	0.226405	0.118088	P61201	P61201	COP9 signalosome complex subunit 2	0	15.296	1121800000	34	27.7634	28.3306	28.3476	28.1891	28.4033	28.2035
	COPS3	0.267153	-0.227624	Q9UNS2	Q9UNS2	COP9 signalosome complex subunit 3	0	30.577	756270000	28	27.1037	28.198	28.0315	27.5531	27.5289	27.5683
	COPS4	0.707144	0.3159	Q9BT78	Q9BT78	COP9 signalosome complex subunit 4	0	27.297	1389200000	52	28.0199	28.6072	28.5946	28.8481	28.6822	28.6391
	COPS5	0.404622	0.229965	Q92905	Q92905	COP9 signalosome complex subunit 5	0	2.751	426810000	18	26.3021	26.892	27.0214	27.1434	26.8164	26.9456
	COPS6	0.91212	0.43313	Q7L5N1	Q7L5N1	COP9 signalosome complex subunit 6	0	18.719	817180000	32	27.3443	27.3135	27.9743	27.8873	27.974	28.0702
	COPS8	0.134925	0.135989	Q99627	Q99627	COP9 signalosome complex subunit 8	0	9.4385	500310000	21	26.312	27.5328	27.2708	27.1367	27.1786	27.2082
	COQ5	2.56691	0.71252	Q5HYK3	Q5HYK3	2-methoxy-6-polyprenyl-1,4-benzoquinol methylase, mitochondrial	0	33.825	580540000	42	27.0306	26.7946	26.9751	27.4888	27.7577	27.6913
	COQ6	1.59078	0.521714	Q9Y2Z9	Q9Y2Z9	Ubiquinone biosynthesis monooxygenase COQ6, mitochondrial	0	30.346	933680000	39	27.6276	27.8865	27.5533	28.0639	28.4297	28.1389
+	CORO1C	3.57349	3.15787	Q9ULV4;Q6QEF8	Q9ULV4	Coronin-1C	0	21.098	480250000	27	25.2704	25.0258	24.4561	28.262	28.0401	27.9238
	CORO2A	1.07139	-0.53957	Q92828	Q92828	Coronin-2A	0	2.8769	213800000	12	25.9253	26.0678	25.3541	25.0613	25.36	25.3073
	COX15	0.443678	0.366985	Q7KZN9	Q7KZN9	Cytochrome c oxidase assembly protein COX15 homolog	0	8.5071	238060000	23	25.605	25.3452	26.2116	26.5764	25.8853	25.8009
	COX20	2.01061	0.536927	Q5RI15	Q5RI15	Cytochrome c oxidase protein 20 homolog	0	7.5451	992410000	30	27.8178	27.6335	28.0059	28.4326	28.2836	28.3518
	COX4I1	0.683197	0.695501	P13073	P13073	Cytochrome c oxidase subunit 4 isoform 1, mitochondrial	0	49.071	12260000000	134	30.9477	30.6678	32.132	32.1162	31.9879	31.7298
	COX5A	0.576892	0.530553	P20674	P20674	Cytochrome c oxidase subunit 5A, mitochondrial	0	31.567	11983000000	76	30.7393	31.1845	32.0672	31.9322	32.0319	31.6185
	COX5B	0.648932	0.690591	P10606	P10606	Cytochrome c oxidase subunit 5B, mitochondrial	0	13.756	4229700000	50	29.0217	29.567	30.6385	30.4707	30.5422	30.2859
	COX6A1	0.245836	0.204233	P12074	P12074	Cytochrome c oxidase subunit 6A1, mitochondrial	0.0018592	0.03123	3071800000	16	28.9209	29.4422	30.0527	29.6442	29.7362	29.6481
	COX6B1	0.382406	0.732395	P14854	P14854	Cytochrome c oxidase subunit 6B1	0	17.365	1025300000	24	26.0986	27.897	28.8385	28.4396	28.3258	28.2658
	COX6C	0.738692	0.926016	P09669	P09669	Cytochrome c oxidase subunit 6C	0	6.0533	3149300000	46	28.3756	28.6796	30.214	30.0502	30.1382	29.8587
	COX7A2	0.146146	0.209841	P14406	P14406	Cytochrome c oxidase subunit 7A2, mitochondrial	0	7.0662	1112800000	10	27.3356	27.6852	29.0511	28.408	28.247	28.0463
+	COX7A2L	1.16587	1.03401	O14548	O14548	Cytochrome c oxidase subunit 7A-related protein, mitochondrial	0	37.823	402060000	15	25.9836	25.5055	26.9201	27.0986	27.2167	27.196
	COX7C	0.392652	0.381692	P15954	P15954	Cytochrome c oxidase subunit 7C, mitochondrial	0	5.7274	370510000	13	25.9532	26.347	27.2806	26.9066	27.1104	26.7089
+	CPD	2.41765	1.00953	O75976	O75976	Carboxypeptidase D	0	77.319	1085100000	78	27.5211	27.4965	27.9809	28.7023	28.5662	28.7585
	CPEB4	1.32768	-0.487452	Q17RY0;Q7Z5Q1;Q8NE35	Q17RY0	Cytoplasmic polyadenylation element-binding protein 4	0	9.5801	492930000	33	27.2831	27.272	26.8717	26.4433	26.7516	26.7696
+	CPNE1	4.07549	1.90274	Q99829	Q99829	Copine-1	0	9.627	240940000	23	24.8942	25.1209	24.8874	27.0349	26.8443	26.7316
	CPS1	2.33647	0.711458	P31327	P31327	Carbamoyl-phosphate synthase [ammonia], mitochondrial	0	323.31	39459000000	604	32.9149	33.201	33.0715	33.5889	33.8777	33.8551
+	CPSF1	3.49105	-1.30124	Q10570	Q10570	Cleavage and polyadenylation specificity factor subunit 1	0	289.9	11505000000	246	32.177	31.9742	31.9013	30.6044	30.6804	30.8639
+	CPSF2	3.04284	-1.13601	Q9P2I0	Q9P2I0	Cleavage and polyadenylation specificity factor subunit 2	0	143.78	5429600000	169	30.9331	30.8895	30.6744	29.4974	29.7686	29.8229
	CPSF3	0.822645	0.396866	Q9UKF6	Q9UKF6	Cleavage and polyadenylation specificity factor subunit 3	0	33.542	833240000	45	27.3768	28.0193	27.5961	27.8312	28.1158	28.2358
	CPSF3L	0.22289	-0.237429	Q5TA45	Q5TA45	Integrator complex subunit 11	0	12.238	254660000	27	25.7101	26.6946	25.9858	25.3578	25.9454	26.3751
+	CPSF4	2.95374	-1.57012	O95639	O95639	Cleavage and polyadenylation specificity factor subunit 4	0	34.424	725970000	28	28.2776	27.7566	27.7536	26.2204	26.4209	26.4361
	CPSF6	0.391485	-0.273052	Q16630	Q16630	Cleavage and polyadenylation specificity factor subunit 6	0	111.99	4121600000	81	30.6817	29.8444	29.763	29.8053	29.8015	29.8632
	CPSF7	0.358457	-0.132881	Q8N684	Q8N684	Cleavage and polyadenylation specificity factor subunit 7	0	42.394	11249000000	97	31.8027	31.3495	31.4252	31.2879	31.3797	31.5113
	CPT1A	0.072179	0.0331599	P50416	P50416	Carnitine O-palmitoyltransferase 1, liver isoform	0	48.43	3438000000	92	29.6403	29.7736	30.053	29.8699	30.0305	29.6658
	CRTAP	1.1284	0.40896	O75718	O75718	Cartilage-associated protein	0	13.849	1935700000	55	28.4853	28.8761	29.0366	29.1278	29.2921	29.205
+	CRYZ	3.42576	3.0686	Q08257	Q08257	Quinone oxidoreductase	0	35.66	549180000	27	25.7141	24.7629	25.2682	28.2716	28.3772	28.3023
+	CS	3.56264	1.89275	O75390	O75390	Citrate synthase, mitochondrial	0	90.75	7698900000	62	30.0688	29.5389	29.8434	31.764	31.7191	31.6462
+	CSDE1	3.29321	1.13211	O75534	O75534	Cold shock domain-containing protein E1	0	23.283	1048000000	60	27.6094	27.7539	27.418	28.8008	28.6258	28.7511
	CSE1L	1.76801	-0.668276	P55060	P55060	Exportin-2	0	194.92	13398000000	163	31.8531	31.707	32.2306	31.307	31.3494	31.1295
+	CSK	2.36206	-1.15102	P41240;P42679	P41240	Tyrosine-protein kinase CSK	0	2.818	212410000	15	25.7347	26.3639	26.2817	24.9692	24.9985	24.9596
	CSNK1A1	1.2926	-0.658091	P48729;Q8N752	P48729	Casein kinase I isoform alpha	0	6.684	319640000	21	26.7394	26.9536	26.3445	26.1941	26.1647	25.7045
+	CSNK1D	2.4886	-1.76875	P48730	P48730	Casein kinase I isoform delta	0	2.8772	513380000	15	27.3884	28.1282	27.3108	25.8538	26.0148	25.6525
	CSNK2A1;CSNK2A3	0.996395	0.388742	P68400;Q8NEV1	P68400;Q8NEV1	Casein kinase II subunit alpha;Casein kinase II subunit alpha 3	0	55.398	2076700000	85	29.0909	28.9174	28.4888	29.2916	29.2114	29.1603
	CSNK2A2	0.468279	-0.12583	P19784	P19784	Casein kinase II subunit alpha	0	23.752	854840000	50	27.9824	27.6272	27.8589	27.6176	27.679	27.7944
	CSNK2B	0.546049	-0.316751	P67870	P67870	Casein kinase II subunit beta	0	11.699	648710000	17	27.5545	28.0089	27.2691	27.3963	27.4672	27.0187
	CSPG4	0.284865	0.171908	Q6UVK1	Q6UVK1	Chondroitin sulfate proteoglycan 4	0	36.211	461790000	35	26.4904	26.8388	27.2806	26.9288	26.992	27.2047
+	CSRP2	3.0509	1.39183	Q16527	Q16527	Cysteine and glycine-rich protein 2	0	2.4037	285540000	8	25.4674	25.9452	25.495	27.0712	27.0256	26.9863
+	CSTF1	1.72273	0.950652	Q05048	Q05048	Cleavage stimulation factor subunit 1	0	17.524	372450000	20	25.7819	26.5125	26.4617	27.1816	27.3546	27.0719
	CSTF2	1.36611	0.274091	P33240	P33240	Cleavage stimulation factor subunit 2	0	33.121	1106600000	62	27.955	28.1485	28.1954	28.2576	28.4359	28.4275
+	CSTF3	1.32128	0.882008	Q12996	Q12996	Cleavage stimulation factor subunit 3	0	30.741	287850000	29	25.3876	26.4688	25.9328	26.7901	26.8024	26.8427
	CTAGE5	0.0422291	-0.0315832	O15320;Q96RT6;Q8IX95;Q8IX94;Q86UF2;P0CG41;A4D2H0	O15320	cTAGE family member 5	0	16.707	529400000	26	27.1501	26.5891	27.3588	27.0016	26.8102	27.1914
	CTBP1	0.411963	0.141685	Q13363	Q13363	C-terminal-binding protein 1	0	5.4642	455660000	16	26.9017	26.9661	26.8554	26.8092	27.3027	27.0364
	CTBP2	0.997163	-0.364087	P56545	P56545	C-terminal-binding protein 2	0	13.124	1410600000	39	28.5611	28.817	28.9108	28.1479	28.6136	28.4352
	CTNNA1	2.26531	0.594769	P35221;REV__Q9P2T0;Q9UI47	P35221	Catenin alpha-1	0	176.3	4988600000	138	29.9463	30.046	30.3105	30.6957	30.6915	30.6998
	CTNNB1	0.843295	-0.435649	P35222	P35222	Catenin beta-1	0	185.72	7517500000	158	30.9838	30.6824	31.4873	30.5299	30.6994	30.6173
	CTNNBL1	1.0335	0.720685	Q8WYA6	Q8WYA6	Beta-catenin-like protein 1	0	15.435	210070000	13	25.3556	25.9314	25.1174	26.4548	26.3616	25.75
	CTNND1	2.41459	-0.348395	O60716	O60716	Catenin delta-1	0	323.31	12530000000	304	31.7883	31.7846	31.9033	31.3942	31.5377	31.4991
+	CTPS1	4.20222	-0.865353	P17812	P17812	CTP synthase 1	0	65.127	5554900000	97	30.7533	30.7859	30.8256	29.9066	30.0074	29.8547
+	CTR9	4.22152	-0.862204	Q6PD62	Q6PD62	RNA polymerase-associated protein CTR9 homolog	0	78.11	1784300000	72	29.193	29.0732	29.0978	28.3122	28.2007	28.2645
+	CTSC	5.42353	2.86648	P53634	P53634	Dipeptidyl peptidase 1;Dipeptidyl peptidase 1 exclusion domain chain;Dipeptidyl peptidase 1 heavy chain;Dipeptidyl peptidase 1 light chain	0	68.579	2515300000	67	27.6883	27.5868	27.5901	30.3568	30.6115	30.4965
	CTSD	0.759131	0.958169	P07339	P07339	Cathepsin D;Cathepsin D light chain;Cathepsin D heavy chain	0	1.9617	206860000	9	26.0249	24.9492	24.4908	26.2542	26.6555	25.4296
	CTTN	0.453869	0.154916	Q14247	Q14247	Src substrate cortactin	0	121.17	2085300000	106	29.0671	29.3407	28.8424	29.2215	29.1974	29.296
	CUL1	1.14724	0.753837	Q13616	Q13616	Cullin-1	0	5.0039	116840000	14	24.2663	25.2255	24.3716	25.3365	25.3011	25.4873
	CUL2	1.50029	-0.742166	Q13617	Q13617	Cullin-2	0	21.671	273500000	15	26.6061	26.7174	26.1427	25.9342	25.4582	25.8473
	CUL3	1.73224	0.459291	Q13618	Q13618	Cullin-3	0	4.4063	115630000	10	24.8592	24.6278	24.8407	25.1651	25.1193	25.4212
	CUL4A	1.93322	-0.317803	Q13619	Q13619	Cullin-4A	0	53.826	2721100000	72	29.5825	29.3407	29.4446	29.1728	29.1244	29.1173
	CUL4B	1.34591	0.572898	Q13620	Q13620	Cullin-4B	0	32.843	270160000	21	25.5324	26.0087	26.1796	26.5614	26.4762	26.4018
	CUX1	0.641287	-0.281956	P39880	P39880	Homeobox protein cut-like 1	0	22.857	394160000	31	26.5679	27.0916	26.8575	26.7778	26.3338	26.5595
+	CWC22	3.43599	-1.37936	Q9HCG8	Q9HCG8	Pre-mRNA-splicing factor CWC22 homolog	0	13.418	191520000	8	26.2505	25.8679	26.1873	24.6741	24.7912	24.7022
+	CWC25	1.46848	-1.17486	Q9NXE8	Q9NXE8	Pre-mRNA-splicing factor CWC25 homolog	0.00024975	1.3428	222100000	14	26.241	26.5969	25.3761	25.024	24.7499	24.9156
+	CXCR4	1.09975	0.929429	P61073	P61073	C-X-C chemokine receptor type 4	0	63.629	686320000	40	26.5632	27.7557	27.0406	27.7276	28.3997	28.0205
	CYB5R1	0.0543636	-0.0316626	Q9UHQ9	Q9UHQ9	NADH-cytochrome b5 reductase 1	0	78.831	1949600000	71	28.8896	28.8121	29.3609	28.8648	29.1968	28.906
+	CYB5R3	2.79025	1.75356	P00387	P00387	NADH-cytochrome b5 reductase 3;NADH-cytochrome b5 reductase 3 membrane-bound form;NADH-cytochrome b5 reductase 3 soluble form	0	60.54	4145100000	93	28.7739	29.0049	29.5413	30.9159	30.8879	30.7771
+	CYC1	2.41588	0.896586	P08574	P08574	Cytochrome c1, heme protein, mitochondrial	0	162.52	44158000000	162	33.2167	33.0508	33.0529	33.7716	33.9881	34.2505
	CYFIP1	2.32202	-0.42256	Q7L576	Q7L576	Cytoplasmic FMR1-interacting protein 1	0	26.787	1267000000	61	28.4674	28.6499	28.424	28.1414	28.0464	28.0859
	CYP1B1	0.907289	0.363888	Q16678	Q16678	Cytochrome P450 1B1	0	15.166	408880000	36	26.4342	26.4023	26.9515	27.0208	27.0147	26.8441
+	CYP20A1	1.72825	0.88681	Q6UW02	Q6UW02	Cytochrome P450 20A1	0	12.518	135750000	14	24.833	24.3001	25.072	25.6385	25.6834	25.5436
	CYP51A1	1.25872	0.683283	Q16850	Q16850	Lanosterol 14-alpha demethylase	0	29.055	374190000	18	26.1924	26.8208	25.9731	27.0271	26.9736	27.0355
	CYSRT1	0.260954	0.0587184	A8MQ03	A8MQ03	Cysteine-rich tail protein 1	0	33.161	187820000	24	25.5424	25.7314	25.6165	25.7797	25.5493	25.7374
+	DAD1	2.86454	2.24932	P61803	P61803	Dolichyl-diphosphooligosaccharide--protein glycosyltransferase subunit DAD1	0	2.8778	632530000	12	26.1769	25.4421	26.3426	28.3272	28.2635	28.1188
+	DAGLB	2.0593	0.975456	Q8NCG7	Q8NCG7	Sn1-specific diacylglycerol lipase beta	0	21.243	837890000	46	27.0269	27.5073	27.5407	28.388	28.5057	28.1074
	DAP3	0.862475	0.25931	P51398	P51398	28S ribosomal protein S29, mitochondrial	0	57.307	2927300000	64	29.6534	29.5177	29.2273	29.6883	29.8452	29.6428
+	DARS	2.21332	-0.791959	P14868	P14868	Aspartate--tRNA ligase, cytoplasmic	0	169.2	10939000000	195	31.9988	31.5926	31.5451	30.9327	30.8442	30.9839
+	DARS2	2.41814	1.06552	Q6PI48	Q6PI48	Aspartate--tRNA ligase, mitochondrial	0	50.602	1874900000	62	28.7542	28.28	28.3285	29.3423	29.654	29.563
+	DAZAP1	2.42922	1.57407	Q96EP5	Q96EP5	DAZ-associated protein 1	0	32.916	542760000	20	25.8901	26.7806	26.3689	27.9855	27.8851	27.8912
+	DBN1	1.69271	1.00024	Q16643	Q16643	Drebrin	0	29.575	557030000	51	26.9454	26.5241	26.6303	28.1539	27.3579	27.5888
	DBT	1.39257	0.711691	P11182	P11182	Lipoamide acyltransferase component of branched-chain alpha-keto acid dehydrogenase complex, mitochondrial	0	22.011	1219300000	50	28.3866	27.9142	27.689	28.6504	28.5343	28.9401
	DCAF13	1.5815	-0.572216	Q9NV06	Q9NV06	DDB1- and CUL4-associated factor 13	0	5.3241	419520000	22	26.8389	27.0659	26.5725	26.1193	26.412	26.2294
	DCAF7	0.616755	-0.149028	P61962	P61962	DDB1- and CUL4-associated factor 7	0	14.924	742360000	30	27.7585	27.8679	27.567	27.455	27.6397	27.6516
	DCAKD	0.509144	0.0965811	Q8WVC6	Q8WVC6	Dephospho-CoA kinase domain-containing protein	0	2.2318	77860000	5	24.2151	24.2685	24.372	24.4099	24.2505	24.485
	DCBLD1	0.452218	-0.150877	Q8N8Z6	Q8N8Z6	Discoidin, CUB and LCCL domain-containing protein 1	0	22.864	694660000	33	27.2556	27.5501	27.7437	27.3981	27.3764	27.3223
	DCTN1	3.37111	-0.681188	Q14203	Q14203	Dynactin subunit 1	0	89.372	3081200000	116	29.7305	29.8893	29.8843	29.1885	29.0813	29.1907
+	DCTN2	1.73252	1.09011	Q13561	Q13561	Dynactin subunit 2	0	14.092	221040000	24	25.1029	25.9543	25.3031	26.7503	26.3307	26.5495
	DDB1	2.4261	0.286982	Q16531	Q16531	DNA damage-binding protein 1	0	106.43	6933500000	148	30.7475	30.7413	30.6545	30.929	31.0473	31.028
	DDB2	0.721294	0.26484	Q92466	Q92466	DNA damage-binding protein 2	0	39.353	1457300000	55	28.5236	28.6415	28.2996	28.4873	28.9249	28.847
	DDOST	0.910577	0.561125	P39656	P39656	Dolichyl-diphosphooligosaccharide--protein glycosyltransferase 48 kDa subunit	0	105.21	17221000000	102	31.6782	31.5297	32.4441	32.3599	32.5327	32.4427
	DDX1	2.92798	-0.377829	Q92499	Q92499	ATP-dependent RNA helicase DDX1	0	244.29	10474000000	234	31.5739	31.5544	31.453	31.132	31.1148	31.2011
	DDX17	2.65908	0.672384	Q92841	Q92841	Probable ATP-dependent RNA helicase DDX17	0	54.629	4735200000	104	29.9089	30.2013	29.984	30.7361	30.6257	30.7495
	DDX18	1.4096	-0.620564	Q9NVP1	Q9NVP1	ATP-dependent RNA helicase DDX18	0	43.932	1436400000	58	29.0494	28.7571	28.5247	28.4286	27.9814	28.0595
+	DDX19A	2.65964	-0.940406	Q9NUU7;Q9UHL0	Q9NUU7	ATP-dependent RNA helicase DDX19A	0	34.921	1174400000	52	28.4926	28.8318	28.5201	27.7571	27.517	27.7493
	DDX20	3.20924	-0.525499	Q9UHI6	Q9UHI6	Probable ATP-dependent RNA helicase DDX20	0	30.062	529300000	12	27.1267	27.0756	27.0548	26.5667	26.6424	26.4715
	DDX21	1.36417	-0.343247	Q9NR30	Q9NR30	Nucleolar RNA helicase 2	0	123.34	6487300000	152	30.986	30.7437	30.6978	30.6175	30.4061	30.3742
	DDX23	0.0348297	-0.0248922	Q9BUQ8	Q9BUQ8	Probable ATP-dependent RNA helicase DDX23	0	19.921	1751300000	60	28.8868	29.213	28.3878	28.801	28.8565	28.7555
	DDX24	1.22089	-0.466671	Q9GZR7	Q9GZR7	ATP-dependent RNA helicase DDX24	0	65.809	645080000	58	27.6343	27.6533	27.112	27.0542	26.9604	26.985
+	DDX27	2.60575	-0.828321	Q96GQ7	Q96GQ7	Probable ATP-dependent RNA helicase DDX27	0	93.867	2873400000	97	29.916	30.0504	29.6581	29.0431	29.1196	28.9768
	DDX28	1.86439	0.497873	Q9NUL7	Q9NUL7	Probable ATP-dependent RNA helicase DDX28	0	27.469	2711000000	73	29.2779	29.3118	29.1303	29.5333	29.8026	29.8777
	DDX39A	0.989119	-0.308292	O00148	O00148	ATP-dependent RNA helicase DDX39A	0	68.59	4369300000	111	30.2415	30.4561	30.3105	30.291	29.8864	29.9058
	DDX39B	1.096	0.595658	Q13838	Q13838	Spliceosome RNA helicase DDX39B	0	54.287	808340000	33	27.2961	27.2045	27.9095	28.3085	28.0132	27.8753
	DDX3X;DDX3Y	2.2528	-0.477863	O00571;O15523;Q9NQI0	O00571;O15523	ATP-dependent RNA helicase DDX3X;ATP-dependent RNA helicase DDX3Y	0	157.74	8421300000	189	31.3698	31.1701	31.2978	30.9014	30.6771	30.8258
	DDX41	1.02102	-0.839972	Q9UJV9	Q9UJV9	Probable ATP-dependent RNA helicase DDX41	0	1.8368	109730000	10	24.7037	25.6388	25.0539	24.8379	23.99	24.0486
	DDX42	0.111891	-0.0372022	Q86XP3	Q86XP3	ATP-dependent RNA helicase DDX42	0	283.06	14915000000	286	32.1057	31.9551	31.7855	31.7878	31.8935	32.0533
+	DDX46	3.58149	1.30512	Q7L014	Q7L014	Probable ATP-dependent RNA helicase DDX46	0	57.606	3225500000	117	29.0472	29.3434	29.0803	30.3835	30.4416	30.5611
+	DDX47	3.17315	-1.06655	Q9H0S4	Q9H0S4	Probable ATP-dependent RNA helicase DDX47	0	71.62	2465000000	79	29.8577	29.533	29.5539	28.6261	28.6133	28.5056
	DDX5	0.879126	-0.149919	P17844	P17844	Probable ATP-dependent RNA helicase DDX5	0	221.37	21928000000	263	32.6321	32.6223	32.4861	32.3765	32.5576	32.3567
+	DDX50	3.56533	-3.77868	Q9BQ39	Q9BQ39	ATP-dependent RNA helicase DDX50	0	69.52	2029000000	61	29.6943	29.7596	29.5881	26.2059	26.2173	25.2828
+	DDX51	3.25616	-1.55462	Q8N8A6	Q8N8A6	ATP-dependent RNA helicase DDX51	0	16.02	308220000	22	26.3506	26.8324	26.7256	25.1845	25.0243	25.036
+	DDX52	3.8556	-3.20606	Q9Y2R4	Q9Y2R4	Probable ATP-dependent RNA helicase DDX52	0	61.353	928810000	51	28.5066	28.7202	28.3995	25.5173	25.5613	24.9295
+	DDX54	3.16553	-1.57017	Q8TDD1	Q8TDD1	ATP-dependent RNA helicase DDX54	0	42.341	1012800000	51	28.348	28.1835	27.9322	26.7379	26.6502	26.3652
	DDX55	1.11273	-0.443846	Q8NHQ9	Q8NHQ9	ATP-dependent RNA helicase DDX55	0	9.0155	315060000	17	26.1325	26.5221	26.1537	25.6222	26.0902	25.7643
	DDX56	1.0002	-0.366283	Q9NY93	Q9NY93	Probable ATP-dependent RNA helicase DDX56	0	29.873	1282800000	57	28.4509	28.8302	28.3171	28.2631	28.2215	28.0147
+	DDX6	2.39268	0.787126	P26196	P26196	Probable ATP-dependent RNA helicase DDX6	0	75.999	432080000	18	26.7077	26.5733	26.3655	27.5113	27.2565	27.2402
+	DECR2	2.44206	1.3552	Q9NUI1	Q9NUI1	Peroxisomal 2,4-dienoyl-CoA reductase	0	4.9816	243640000	12	25.0956	25.7366	25.1533	26.615	26.5843	26.8519
	DEGS1	0.931619	0.237205	O15121	O15121	Sphingolipid delta(4)-desaturase DES1	0	12.314	1658000000	36	28.5584	28.8047	28.6835	28.7337	29.0506	28.9739
+	DEK	3.62599	1.77793	P35659	P35659	Protein DEK	0	7.5209	209360000	13	24.8767	24.8815	24.934	26.4807	26.9498	26.5953
+	DERL1	2.05305	0.831079	Q9BUN8	Q9BUN8	Derlin-1	0	4.3611	1623000000	25	28.4923	27.9438	28.4051	29.1096	29.0473	29.1775
	DERL2	0.674045	0.402033	Q9GZP9	Q9GZP9	Derlin-2	0	15.471	1682700000	29	28.1973	28.9689	28.7392	28.7553	29.2366	29.1196
	DHCR24	0.199101	0.140603	Q15392	Q15392	Delta(24)-sterol reductase	0	37.67	2842700000	88	29.6703	28.896	29.6093	29.7514	29.4433	29.4028
	DHCR7	2.16531	0.659894	Q9UBM7	Q9UBM7	7-dehydrocholesterol reductase	0	15.755	7184900000	61	30.4972	30.5669	30.7667	31.3719	31.3686	31.07
	DHDDS	0.221389	0.175936	Q86SQ9	Q86SQ9	Dehydrodolichyl diphosphate syntase complex subunit DHDDS	0	4.6698	137060000	8	24.5623	25.6276	25.1043	25.2658	25.3446	25.2116
+	DHFR	2.36544	-0.932107	P00374;Q86XF0	P00374	Dihydrofolate reductase	0	4.6694	309210000	20	26.3652	26.7256	26.8336	25.8517	25.6742	25.6022
	DHRS7B	0.655511	0.210705	Q6IAN0	Q6IAN0	Dehydrogenase/reductase SDR family member 7B	0	8.7316	557170000	25	26.9781	27.2311	27.3837	27.2442	27.4544	27.5266
	DHX15	0.588334	-0.175329	O43143	O43143	Pre-mRNA-splicing factor ATP-dependent RNA helicase DHX15	0	159.52	31600000000	353	33.2497	33.1324	32.9	32.7557	32.9613	33.0391
	DHX16	0.493927	0.218218	O60231	O60231	Putative pre-mRNA-splicing factor ATP-dependent RNA helicase DHX16	0	40.655	360270000	30	26.39	26.7012	26.2022	26.581	26.8941	26.4729
	DHX29	2.01573	-0.568893	Q7Z478	Q7Z478	ATP-dependent RNA helicase DHX29	0	37.581	1227900000	62	28.5825	28.5915	28.5236	27.7567	28.1036	28.1306
	DHX30	1.74677	-0.30065	Q7L2E3	Q7L2E3	Putative ATP-dependent RNA helicase DHX30	0	196.52	19238000000	331	32.4663	32.4812	32.3473	32.0015	32.2062	32.1852
	DHX36	2.07564	-0.422354	Q9H2U1	Q9H2U1	ATP-dependent RNA helicase DHX36	0	74.894	1147300000	55	28.2154	28.468	28.3804	28.0106	27.9353	27.8507
+	DHX37	2.50297	-1.06624	Q8IY37	Q8IY37	Probable ATP-dependent RNA helicase DHX37	0	9.0153	381610000	20	26.9409	26.8707	26.9763	26.0952	25.9498	25.5442
	DHX38	1.59561	-0.658745	Q92620	Q92620	Pre-mRNA-splicing factor ATP-dependent RNA helicase PRP16	0	60.416	985670000	59	28.2148	28.5187	27.9447	27.4301	27.7407	27.5311
	DHX9	1.97426	-0.398668	Q08211	Q08211	ATP-dependent RNA helicase A	0	255.6	23602000000	358	32.8593	32.6688	32.6235	32.3943	32.3383	32.223
+	DIAPH1	2.49099	0.828605	O60610	O60610	Protein diaphanous homolog 1	0	15.659	496340000	28	26.794	26.4825	26.6132	27.6463	27.3359	27.3933
	DIAPH3	3.07283	-0.662678	Q9NSV4	Q9NSV4	Protein diaphanous homolog 3	0	18.166	723900000	39	27.7902	27.5659	27.7751	27.0426	27.0739	27.0267
+	DIDO1	3.74097	-1.35777	Q9BTC0	Q9BTC0	Death-inducer obliterator 1	0	209.4	3844000000	152	30.4591	30.4099	30.1482	29.0097	28.9175	29.0167
	DIMT1	0.0378996	0.0129064	Q9UNQ2	Q9UNQ2	Probable dimethyladenosine transferase	0	14.404	894520000	38	28.035	27.7809	27.793	27.7542	28.0313	27.8621
+	DIS3	3.23908	-1.00612	Q9Y2L1	Q9Y2L1	Exosome complex exonuclease RRP44	0	46.989	2172000000	78	29.4368	29.6573	29.3463	28.4847	28.3972	28.5401
	DLAT	0.645267	0.252501	P10515	P10515	Dihydrolipoyllysine-residue acetyltransferase component of pyruvate dehydrogenase complex, mitochondrial	0	2.0526	210320000	9	25.7439	25.892	25.4872	26.1613	25.7133	26.0061
+	DLD	2.67272	1.39888	P09622	P09622	Dihydrolipoyl dehydrogenase, mitochondrial	0	27.572	439180000	30	26.167	26.5545	25.9132	27.496	27.7284	27.607
	DLG1	0.538125	-0.0791162	Q12959;P78352	Q12959	Disks large homolog 1	0	13.353	446100000	23	26.8347	26.8681	26.8845	26.7631	26.6854	26.9015
	DLST	1.33196	0.664666	P36957	P36957	Dihydrolipoyllysine-residue succinyltransferase component of 2-oxoglutarate dehydrogenase complex, mitochondrial	0	67.745	1604000000	38	28.7657	28.0307	28.3167	29.2003	29.0309	28.8759
	DLX2	0.050603	-0.0406399	Q07687	Q07687	Homeobox protein DLX-2	0	32.24	136520000	16	25.2138	25.4356	25.1656	24.7209	25.3747	25.5975
	DMD	2.69782	-0.502153	P11532	P11532	Dystrophin	0	9.4926	106910000	5	24.977	25.0442	25.0138	24.4506	24.6438	24.4341
	DMXL2	0.345363	0.158474	Q8TDJ6	Q8TDJ6	DmX-like protein 2	0	22.937	199730000	19	25.7103	25.741	25.302	25.6692	25.5693	25.9903
	DNAAF5	3.35906	-0.696366	Q86Y56	Q86Y56	Dynein assembly factor 5, axonemal	0	38.672	812450000	56	27.9505	27.9037	27.9505	27.2842	27.1133	27.3181
+	DNAJA1	2.46471	-0.912589	P31689	P31689	DnaJ homolog subfamily A member 1	0	158.92	8542100000	172	31.2727	31.2784	31.7053	30.4428	30.521	30.5548
+	DNAJA2	1.86564	-0.961264	O60884	O60884	DnaJ homolog subfamily A member 2	0	53.212	2089600000	54	29.4819	28.9587	29.3991	28.6252	28.081	28.2497
	DNAJA3	1.18058	-0.294285	Q96EY1	Q96EY1	DnaJ homolog subfamily A member 3, mitochondrial	0	44.857	3410800000	79	30.0805	29.6783	29.8759	29.5875	29.6093	29.5551
+	DNAJB11	1.41722	1.04051	Q9UBS4	Q9UBS4	DnaJ homolog subfamily B member 11	0	102.19	6254400000	107	30.6819	29.5542	30.1839	31.2864	30.9764	31.2786
	DNAJB12	0.649595	0.123463	Q9NXW2	Q9NXW2	DnaJ homolog subfamily B member 12	0	44.358	3244800000	107	29.7715	29.6737	29.6479	29.6685	29.9175	29.8775
	DNAJB14	2.66042	-0.590447	Q8TBM8	Q8TBM8	DnaJ homolog subfamily B member 14	0	18.272	790930000	24	27.7232	27.9555	27.901	27.1906	27.3523	27.2655
	DNAJC10	1.37306	0.513135	Q8IXB1	Q8IXB1	DnaJ homolog subfamily C member 10	0	59.768	2876200000	119	29.2212	29.6531	29.216	29.6836	29.9947	29.9514
	DNAJC11	0.939261	-0.210171	Q9NVH1	Q9NVH1	DnaJ homolog subfamily C member 11	0	128.86	4688600000	108	30.2399	30.2399	30.5463	30.0918	30.1709	30.1328
	DNAJC13	1.64777	-0.518492	O75165	O75165	DnaJ homolog subfamily C member 13	0	49.396	1384300000	73	28.7572	28.7472	28.343	28.0176	28.1025	28.1718
+	DNAJC16	2.01916	0.862692	Q9Y2G8	Q9Y2G8	DnaJ homolog subfamily C member 16	0	11.213	115190000	11	24.4756	24.124	24.5996	25.0403	25.4428	25.3042
+	DNAJC3	4.13316	4.12325	Q13217	Q13217	DnaJ homolog subfamily C member 3	0	41.138	915420000	35	25.0367	24.7335	25.26	28.8059	29.1225	29.4716
+	DNASE2	2.07368	2.01498	O00115	O00115	Deoxyribonuclease-2-alpha	0	3.6703	368890000	13	25.1727	25.6364	25.6383	26.7562	28.0612	27.675
	DNM1	0.0387372	0.0168915	Q05193	Q05193	Dynamin-1	0	8.7462	477970000	15	26.8496	26.3468	26.6512	26.6115	26.6075	26.6792
+	DNM1L	3.41426	1.29613	O00429	O00429	Dynamin-1-like protein	0	206.6	2221900000	94	28.4126	28.6494	28.7221	29.9478	29.749	29.9757
	DNM2	1.22107	-0.288719	P50570	P50570	Dynamin-2	0	59.357	1781400000	74	28.9037	28.7764	29.1291	28.72	28.6461	28.577
+	DNTTIP1	2.23421	-2.98214	Q9H147	Q9H147	Deoxynucleotidyltransferase terminal-interacting protein 1	0	24.638	428810000	26	27.6124	28.0535	26.6353	23.7282	24.9032	24.7235
	DOCK10	2.99515	-0.495759	Q96BY6	Q96BY6	Dedicator of cytokinesis protein 10	0	32.219	870860000	57	27.8628	27.9738	27.8161	27.4487	27.3314	27.3853
+	DOCK5	3.59907	-1.24832	Q9H7D0	Q9H7D0	Dedicator of cytokinesis protein 5	0	11.089	561880000	30	27.5204	27.5346	27.5829	26.1026	26.4319	26.3583
+	DOCK7	2.43149	-0.869131	Q96N67;Q96HP0	Q96N67	Dedicator of cytokinesis protein 7	0	39.814	1239700000	69	28.6357	28.8182	28.4377	27.6343	27.7109	27.939
+	DPF2	2.02839	-0.952482	Q92785	Q92785	Zinc finger protein ubi-d4	0	58.417	1431700000	47	28.7408	29.281	28.7266	27.7967	28.1005	27.9938
	DPM1	0.56022	0.19739	O60762	O60762	Dolichol-phosphate mannosyltransferase subunit 1	0	57.182	4098600000	79	30.1191	29.5998	29.9064	30.0746	30.1433	29.9995
	DPP9	0.794812	-0.310728	Q86TI2	Q86TI2	Dipeptidyl peptidase 9	0	48.662	2113900000	78	29.4875	29.074	29.1484	28.69	28.9574	29.1304
	DPY19L1	0.528191	0.212732	Q2PZI1	Q2PZI1	Probable C-mannosyltransferase DPY19L1	0	9.5774	1542400000	28	28.4277	28.337	28.8521	28.7693	28.8787	28.6071
+	DPYSL2	4.60692	1.97811	Q16555	Q16555	Dihydropyrimidinase-related protein 2	0	56.037	2148700000	74	28.0241	28.2192	28.1322	29.9791	30.1119	30.2189
+	DPYSL3	3.80182	1.66754	Q14195;Q14117	Q14195	Dihydropyrimidinase-related protein 3	0	86.823	5565800000	136	29.5942	29.9024	29.6476	31.2405	31.4168	31.4895
+	DRG1	3.19786	1.50896	Q9Y295	Q9Y295	Developmentally-regulated GTP-binding protein 1	0	14.239	405270000	30	26.0484	26.2379	25.7079	27.486	27.5333	27.5018
+	DSG1	2.35654	-1.44893	Q02413	Q02413	Desmoglein-1	0	18.446	619140000	32	27.5748	27.8017	27.3469	26.2998	25.7025	26.3743
	DSG2	1.80428	-0.397311	Q14126	Q14126	Desmoglein-2	0	268.24	5885700000	176	30.6751	30.6	30.908	30.3468	30.2663	30.3781
+	DSP	2.16036	-2.13436	P15924	P15924	Desmoplakin	0	156.43	3782900000	147	30.8421	30.3493	29.6323	28.4837	27.7157	28.2212
+	DST	2.1495	-0.905244	Q03001	Q03001	Dystonin	0	51.874	1059400000	76	28.5766	28.0892	28.274	27.5521	27.1974	27.4746
	DSTN	0.873206	-0.266333	P60981	P60981	Destrin	0	8.2404	520920000	10	27.382	27.298	27.4021	27.3054	27.1439	26.8339
+	DTYMK	1.59869	1.15919	P23919	P23919	Thymidylate kinase	0.00025183	1.4604	198500000	10	25.031	25.2342	24.9922	26.8195	26.2169	25.6986
	DVL3	0.473566	-0.19669	Q92997;O14640	Q92997	Segment polarity protein dishevelled homolog DVL-3	0	12.639	215380000	12	26.0644	25.5571	25.5572	25.5664	25.4086	25.6136
	DYNC1H1	1.43748	-0.417656	Q14204	Q14204	Cytoplasmic dynein 1 heavy chain 1	0	323.31	57107000000	1180	34.1721	33.7912	33.9459	33.6243	33.397	33.6349
	DYNC1I2	2.98883	-0.6343	Q13409	Q13409	Cytoplasmic dynein 1 intermediate chain 2	0	140.25	7126700000	142	31.1317	31.2109	31.0194	30.4287	30.4463	30.5841
+	DYNC1LI1	3.1381	-0.931011	Q9Y6G9	Q9Y6G9	Cytoplasmic dynein 1 light intermediate chain 1	0	85.538	3065500000	86	30.0237	29.9766	29.823	29.0796	28.8525	29.0981
+	DYNLL1	2.15785	-1.41967	P63167;Q96FJ2	P63167	Dynein light chain 1, cytoplasmic	0	62.555	1714800000	43	29.1075	28.6286	29.3128	27.9453	27.5543	27.2903
	DYRK1A	1.64573	-0.449638	Q13627	Q13627	Dual specificity tyrosine-phosphorylation-regulated kinase 1A	0	22.183	537000000	28	27.1501	27.3916	27.0404	26.6212	26.752	26.8601
	EARS2	0.18204	-0.0747643	Q5JPH6	Q5JPH6	Probable glutamate--tRNA ligase, mitochondrial	0	32.556	1056100000	35	28.0243	28.2985	28.0824	27.8067	28.2525	28.1218
	EBNA1BP2	0.179727	0.199049	Q99848	Q99848	Probable rRNA-processing protein EBP2	0	4.131	324540000	15	26.6238	26.2726	25.5247	26.851	25.9399	26.2273
+	EBP	1.15639	1.42037	Q15125	Q15125	3-beta-hydroxysteroid-Delta(8),Delta(7)-isomerase	0	23.207	5968700000	23	29.9792	28.7142	30.6222	31.3991	31.2513	30.9263
+	ECE1	2.13833	1.37986	P42892	P42892	Endothelin-converting enzyme 1	0	16.486	922770000	57	27.0273	26.7698	27.6742	28.6248	28.5352	28.4508
	ECHDC1	0.379726	-0.141213	Q9NTX5	Q9NTX5	Ethylmalonyl-CoA decarboxylase	0	26.187	337880000	22	26.4835	26.5925	26.2627	26.2863	26.1029	26.5258
+	ECI2	1.56997	1.44862	O75521	O75521	Enoyl-CoA delta isomerase 2, mitochondrial	0	35.382	312600000	28	25.48	25.6518	25.87	27.8871	26.9663	26.4942
	ECM29	1.5206	-0.314615	Q5VYK3	Q5VYK3	Proteasome-associated protein ECM29 homolog	0	32.283	1252200000	79	28.3894	28.4633	28.6791	28.2752	28.1511	28.1615
	ECSIT	1.35306	0.62392	Q9BQ95	Q9BQ95	Evolutionarily conserved signaling intermediate in Toll pathway, mitochondrial	0	71.057	983880000	44	27.5634	27.6185	28.1518	28.6127	28.3166	28.2763
+	EDC3	1.96384	-1.08784	Q96F86	Q96F86	Enhancer of mRNA-decapping protein 3	0	13.275	252980000	22	26.1375	26.8784	26.4434	25.6198	25.3084	25.2676
+	EDC4	4.32414	-2.17477	Q6P2E9	Q6P2E9	Enhancer of mRNA-decapping protein 4	0	133.97	2410900000	78	29.8288	29.7361	29.6455	27.6854	27.3573	27.6432
+	EDEM3	1.50388	0.807334	Q9BZQ6	Q9BZQ6	ER degradation-enhancing alpha-mannosidase-like protein 3	0	2.154	142830000	12	24.7441	24.8637	25.022	25.2396	25.7739	26.0383
+	EDIL3	2.9797	0.969462	O43854	O43854	EGF-like repeat and discoidin I-like domain-containing protein 3	0	176.84	20272000000	246	31.9734	32.0127	31.9292	32.7311	33.1104	32.9821
	EEF1A1;EEF1A1P5	0.842781	-0.120767	P68104;Q5VTE0	P68104;Q5VTE0	Elongation factor 1-alpha 1;Putative elongation factor 1-alpha-like 3	0	206.53	77766000000	321	34.3921	34.4645	34.2526	34.2452	34.2916	34.21
	EEF1A2	1.85091	-0.52266	Q05639	Q05639	Elongation factor 1-alpha 2	0	46.087	662110000	22	27.8159	27.7401	27.4389	27.0943	27.2422	27.0905
	EEF1B2	0.780517	0.338223	P24534	P24534	Elongation factor 1-beta	0	36.586	1484500000	33	28.2558	28.8371	28.4673	29.0685	28.7439	28.7625
	EEF1D	0.632974	0.3887	P29692	P29692	Elongation factor 1-delta	0	78.333	10496000000	95	30.8663	31.8242	31.3487	31.753	31.7171	31.7352
	EEF1E1	0.992402	-0.680618	O43324	O43324	Eukaryotic translation elongation factor 1 epsilon-1	0	64.098	2255700000	19	29.6916	28.7421	28.8316	28.6239	28.28	28.3195
	EEF1G	1.47848	0.373809	P26641	P26641	Elongation factor 1-gamma	0	85.743	9880800000	119	31.0573	31.3679	31.2833	31.6754	31.6878	31.4668
+	EEF2	4.19505	1.00279	P13639	P13639	Elongation factor 2	0	191.49	13870000000	258	31.4402	31.4403	31.3447	32.5071	32.3614	32.3651
	EFR3A	2.82982	-0.560797	Q14156	Q14156	Protein EFR3 homolog A	0	2.1766	331450000	14	26.8703	26.9488	27.0082	26.2659	26.4677	26.4113
	EFTUD2	1.1339	-0.338858	Q15029	Q15029	116 kDa U5 small nuclear ribonucleoprotein component	0	222.38	12113000000	297	31.9585	31.7666	31.5253	31.4827	31.2843	31.4668
	EGFR	2.14905	-0.507744	P00533	P00533	Epidermal growth factor receptor	0	73.927	2625100000	98	29.4823	29.7115	29.7915	29.1411	29.2246	29.0962
	EHD1	0.387876	-0.0986621	Q9H4M9	Q9H4M9	EH domain-containing protein 1	0	81.623	3116100000	116	29.622	29.9056	29.7193	29.5661	29.7839	29.6008
	EHD2	0.909415	0.153499	Q9NZN4	Q9NZN4	EH domain-containing protein 2	0	98.458	6024000000	147	30.4471	30.6483	30.5183	30.6349	30.7959	30.6433
	EHD4	2.7034	0.415637	Q9H223	Q9H223	EH domain-containing protein 4	0	32.21	727770000	39	27.5379	27.4197	27.374	27.8859	27.7979	27.8947
+	EHMT1	2.49928	-3.53333	Q9H9B1	Q9H9B1	Histone-lysine N-methyltransferase EHMT1	0	36.417	755670000	46	28.3733	28.8823	27.3626	25.2296	24.7113	24.0772
+	EHMT2	1.95642	-2.86517	Q96KQ7	Q96KQ7	Histone-lysine N-methyltransferase EHMT2	0	57.973	532420000	23	28.5246	26.431	26.9289	24.3755	24.2752	24.6382
+	EIF2A	2.71013	1.42085	Q9BY44	Q9BY44	Eukaryotic translation initiation factor 2A;Eukaryotic translation initiation factor 2A, N-terminally processed	0	54.356	776920000	55	27.0863	27.3287	26.7066	28.6011	28.3353	28.4477
	EIF2AK2	1.10399	0.369959	P19525	P19525	Interferon-induced, double-stranded RNA-activated protein kinase	0	28.336	478690000	32	27.0231	26.6725	26.7412	27.3696	26.9717	27.2054
	EIF2B1	0.63317	-0.18893	Q14232	Q14232	Translation initiation factor eIF-2B subunit alpha	0	9.112	385040000	29	26.7462	26.8542	26.5662	26.4346	26.7432	26.4221
	EIF2B2	2.81734	-0.704428	P49770	P49770	Translation initiation factor eIF-2B subunit beta	0	24.138	1134700000	41	28.3177	28.4321	28.6086	27.6873	27.8066	27.7512
	EIF2B3	0.924504	-0.317321	Q9NR50	Q9NR50	Translation initiation factor eIF-2B subunit gamma	0	8.234	336840000	20	26.3266	26.7356	26.645	26.3314	26.0498	26.374
	EIF2B4	1.29051	-0.183388	Q9UI10	Q9UI10	Translation initiation factor eIF-2B subunit delta	0	29.409	661670000	34	27.3562	27.5296	27.4415	27.234	27.3445	27.1985
	EIF2B5	0.619774	-0.290545	Q13144	Q13144	Translation initiation factor eIF-2B subunit epsilon	0	16.373	508780000	25	27.1241	26.5848	27.165	26.4733	26.7735	26.7553
	EIF2D	0.993974	-0.194259	P41214	P41214	Eukaryotic translation initiation factor 2D	0	20.03	205950000	22	25.7825	25.6498	25.9084	25.6831	25.4999	25.5749
+	EIF2S1	3.51396	1.30588	P05198	P05198	Eukaryotic translation initiation factor 2 subunit 1	0	41.097	1308700000	64	27.7273	27.9013	27.7795	29.2574	28.9208	29.1476
+	EIF2S2	2.5783	1.97653	P20042	P20042	Eukaryotic translation initiation factor 2 subunit 2	0	13.766	276840000	26	24.6086	25.3827	25.3094	26.9685	27.4008	26.861
+	EIF2S3;EIF2S3L	5.20896	1.15955	P41091;Q2VIR3	P41091;Q2VIR3	Eukaryotic translation initiation factor 2 subunit 3;Putative eukaryotic translation initiation factor 2 subunit 3-like protein	0	75.794	3842800000	97	29.4512	29.436	29.4017	30.6538	30.5752	30.5385
	EIF3A	2.32316	0.505611	Q14152	Q14152	Eukaryotic translation initiation factor 3 subunit A	0	108.16	8479200000	255	30.8823	30.8022	31.0955	31.4236	31.4642	31.409
	EIF3B	0.245426	0.049057	P55884	P55884	Eukaryotic translation initiation factor 3 subunit B	0	100.88	5655400000	156	30.4633	30.6544	30.5163	30.6975	30.5114	30.5723
	EIF3C	1.67536	0.367315	Q99613	Q99613	Eukaryotic translation initiation factor 3 subunit C	0	106.11	5709100000	171	30.3213	30.5156	30.5106	30.9054	30.6642	30.8798
	EIF3D	1.49619	0.559672	O15371	O15371	Eukaryotic translation initiation factor 3 subunit D	0	132.57	2545700000	99	28.8945	29.2414	29.4415	29.8546	29.6271	29.7748
	EIF3E	1.15496	0.303808	P60228	P60228	Eukaryotic translation initiation factor 3 subunit E	0	44.065	2771300000	73	29.1794	29.5356	29.525	29.7909	29.6529	29.7076
	EIF3F	0.962988	0.248382	O00303	O00303	Eukaryotic translation initiation factor 3 subunit F	0	21.385	1051000000	35	27.9063	28.3108	28.1417	28.4249	28.3318	28.3471
	EIF3G	0.396528	-0.136876	O75821	O75821	Eukaryotic translation initiation factor 3 subunit G	0	65.183	1756700000	68	28.8181	29.0819	28.8495	28.94	28.5451	28.8537
	EIF3H	0.985913	0.346344	O15372	O15372	Eukaryotic translation initiation factor 3 subunit H	0	18.965	909160000	32	27.6207	27.7932	28.0238	28.3714	27.9715	28.1339
	EIF3I	0.128824	0.0628808	Q13347	Q13347	Eukaryotic translation initiation factor 3 subunit I	0	90.761	4493500000	105	29.8886	30.4507	30.3601	30.231	30.3737	30.2834
	EIF3K	0.852789	0.532906	Q9UBQ5	Q9UBQ5	Eukaryotic translation initiation factor 3 subunit K	0	9.7185	925000000	30	27.1253	28.0898	27.7923	28.2163	28.1009	28.2889
+	EIF3L	2.51887	0.758486	Q9Y262	Q9Y262	Eukaryotic translation initiation factor 3 subunit L	0	78.908	2200700000	98	28.7158	28.754	28.9884	29.7098	29.428	29.596
	EIF3M	2.45789	0.657938	Q7L2H7	Q7L2H7	Eukaryotic translation initiation factor 3 subunit M	0	57.464	883890000	33	27.4704	27.568	27.7887	28.3127	28.1677	28.3206
	EIF4A1	0.0053478	0.00413767	P60842	P60842	Eukaryotic initiation factor 4A-I	0	209.2	20151000000	202	32.6208	32.0854	32.3523	32.7436	32.0683	32.2589
+	EIF4A3	1.91776	-1.09561	P38919	P38919	Eukaryotic initiation factor 4A-III;Eukaryotic initiation factor 4A-III, N-terminally processed	0	70.21	2199800000	50	29.5962	29.4166	29.3655	28.8343	28.2233	28.0339
	EIF4E2	2.20523	0.512887	O60573	O60573	Eukaryotic translation initiation factor 4E type 2	0	3.0876	84695000	15	24.3971	24.1602	24.2602	24.7028	24.7307	24.9226
+	EIF4G1	4.00608	0.785398	Q04637	Q04637	Eukaryotic translation initiation factor 4 gamma 1	0	81.828	3941300000	129	29.6787	29.7926	29.6374	30.4964	30.4511	30.5174
	EIF4G2	2.37063	-0.524045	P78344	P78344	Eukaryotic translation initiation factor 4 gamma 2	0	98.819	2467400000	97	29.4551	29.515	29.739	29.0454	29.0049	29.0867
	EIF4G3	0.921691	-0.0837282	O43432	O43432	Eukaryotic translation initiation factor 4 gamma 3	0.00095579	0.58767	142440000	12	25.2073	25.226	25.2905	25.1213	25.1255	25.2258
+	EIF5	4.22321	1.27739	P55010	P55010	Eukaryotic translation initiation factor 5	0.00025304	1.5418	174920000	15	24.9506	24.7929	24.9724	26.1526	26.1246	26.2709
+	EIF5A;EIF5AL1;EIF5A2	3.01109	2.4316	P63241;Q6IS14;Q9GZV4	P63241;Q6IS14;Q9GZV4	Eukaryotic translation initiation factor 5A-1;Eukaryotic translation initiation factor 5A-1-like;Eukaryotic translation initiation factor 5A-2	0	45.487	1402100000	40	27.532	26.8497	26.8988	29.8739	29.3431	29.3584
+	EIF5B	1.96767	0.821596	O60841	O60841	Eukaryotic translation initiation factor 5B	0	48.861	835930000	31	27.1166	27.6189	27.6476	28.164	28.3461	28.3378
+	EIF6	1.33635	0.999276	P56537	P56537	Eukaryotic translation initiation factor 6	0	28.703	362600000	20	26.1878	26.3277	25.7451	27.6907	26.8073	26.7604
+	ELAC2	3.09362	1.52394	Q9BQ52	Q9BQ52	Zinc phosphodiesterase ELAC protein 2	0	23.853	1260000000	73	27.6908	27.8455	27.2909	29.1808	29.0902	29.128
	ELAVL1	1.43075	0.492549	Q15717;Q12926;P26378	Q15717	ELAV-like protein 1	0	59.884	4218600000	113	30.1191	29.9986	29.6634	30.4475	30.5492	30.262
	ELMO2	2.57475	-0.72437	Q96JJ3	Q96JJ3	Engulfment and cell motility protein 2	0	17.56	311930000	25	26.5383	26.5224	26.4984	25.6877	26.0121	25.6863
+	ELMSAN1	1.96789	-3.20986	Q6PJG2	Q6PJG2	ELM2 and SANT domain-containing protein 1	0	59.646	1002400000	46	29.4874	28.5979	27.2532	25.8143	24.8686	25.0261
	ELOVL1	1.01817	0.822639	Q9BW60	Q9BW60	Elongation of very long chain fatty acids protein 1	0	8.1872	2964600000	17	29.6059	28.476	29.3866	30.1365	30.132	29.6679
	ELP3	1.16131	0.200858	Q9H9T3	Q9H9T3	Elongator complex protein 3	0	2.0314	143730000	15	25.3819	25.3649	25.5365	25.5198	25.728	25.638
	EMC1	0.548553	0.179726	Q8N766	Q8N766	ER membrane protein complex subunit 1	0	143.79	8811500000	188	30.9328	31.0074	31.3404	31.1791	31.4167	31.2239
+	EMC10	1.61271	0.976999	Q5UCC4	Q5UCC4	ER membrane protein complex subunit 10	0	4.6387	414350000	21	25.8654	26.5952	26.6798	27.2217	27.2962	27.5535
	EMC2	1.69896	0.622669	Q15006	Q15006	ER membrane protein complex subunit 2	0	57.768	4374600000	84	29.6838	29.7854	30.1756	30.4607	30.6445	30.4076
	EMC3	1.56023	0.497271	Q9P0I2	Q9P0I2	ER membrane protein complex subunit 3	0	33.179	1674400000	56	28.6012	28.2742	28.6539	29.0987	29.0875	28.835
+	EMC4	2.21233	0.990903	Q5J8M3	Q5J8M3	ER membrane protein complex subunit 4	0	22.613	797720000	30	27.3179	26.9626	27.6021	28.3433	28.2656	28.2464
+	EMC7	2.52795	1.13026	Q9NPA0	Q9NPA0	ER membrane protein complex subunit 7	0	24.601	1921200000	35	28.1888	28.198	28.6337	29.5537	29.28	29.5776
	EMC8	0.72939	0.305769	O43402	O43402	ER membrane protein complex subunit 8	0	9.8094	533480000	18	27.1193	26.7016	27.1899	27.0805	27.4644	27.3832
	EMD	0.43554	0.317329	P50402	P50402	Emerin	0	88.647	5102000000	74	29.7702	30.1639	30.8214	30.5724	30.6687	30.4663
	EMG1	0.540758	0.30771	Q92979	Q92979	Ribosomal RNA small subunit methyltransferase NEP1	0	6.3612	361410000	19	26.165	26.3715	26.4538	27.0491	26.6333	26.2312
	ENG	0.187963	-0.175758	P17813	P17813	Endoglin	0	39.639	669310000	30	26.9141	27.2407	28.0451	27.4119	27.2648	26.9959
+	ENO1	3.28655	2.82094	P06733;P13929;P09104	P06733	Alpha-enolase	0	251.29	9725500000	169	30.0124	29.321	29.2873	32.6465	32.2088	32.2281
+	EP300	3.44679	1.63359	Q09472	Q09472	Histone acetyltransferase p300	0	31.867	237780000	33	24.9983	25.3455	25.2889	26.6533	26.9038	26.9763
+	EP400	5.36014	-5.82476	Q96L91;Q6ZTU2	Q96L91	E1A-binding protein p400	0	254.66	2284200000	135	30.1187	30.0328	29.5791	24.0392	24.071	24.1461
	EPB41L1	0.067587	0.0400798	Q9H4G0	Q9H4G0	Band 4.1-like protein 1	0	27.16	148320000	15	25.3876	25.4962	24.897	25.473	25.2791	25.1489
+	EPB41L2	2.29288	1.23184	O43491;Q9Y2J2	O43491	Band 4.1-like protein 2	0	19.993	566010000	39	26.6337	27.0039	26.2715	27.9978	27.7927	27.8142
	EPHA2	0.142482	0.123649	P29317	P29317	Ephrin type-A receptor 2	0	15.079	771600000	31	27.3669	27.0992	28.1602	27.6954	27.7245	27.5774
+	EPHX1	1.57606	2.6423	P07099	P07099	Epoxide hydrolase 1	0	25.921	2829500000	57	27.5107	26.6234	29.0559	30.9079	30.3284	29.8806
	EPPK1	1.02997	-0.185389	P58107	P58107	Epiplakin	0	323.31	43241000000	739	33.6667	33.5076	33.3984	33.334	33.2846	33.3979
+	EPRS	3.56176	-0.962076	P07814	P07814	Bifunctional glutamate/proline--tRNA ligase;Glutamate--tRNA ligase;Proline--tRNA ligase	0	323.31	34472000000	601	33.5715	33.3763	33.3296	32.5086	32.4061	32.4765
	EPT1	2.0222	0.403109	Q9C0D9	Q9C0D9	Ethanolaminephosphotransferase 1	0	7.747	969140000	25	27.9315	27.6777	27.8627	28.1532	28.2322	28.2958
	ERAL1	0.0271141	0.0147222	O75616	O75616	GTPase Era, mitochondrial	0	61.773	2628300000	62	29.5582	29.7174	29.1742	29.3399	29.5236	29.6304
	ERAP1	1.45599	0.769014	Q9NZ08	Q9NZ08	Endoplasmic reticulum aminopeptidase 1	0	7.7937	331180000	23	26.1749	25.7451	26.4791	26.9291	27.0981	26.679
+	ERBB2IP	4.11189	-1.34676	Q96RT1;Q96NW7	Q96RT1	Protein LAP2	0	99.714	2051700000	103	29.4335	29.4491	29.3352	27.9134	28.1277	28.1365
+	ERCC2	2.20206	-1.01581	P18074	P18074	TFIIH basal transcription factor complex helicase XPD subunit	0	7.8407	191680000	12	25.6811	26.2879	26.1987	25.1198	24.9965	25.0039
+	ERCC3	4.55329	-1.78894	P19447	P19447	TFIIH basal transcription factor complex helicase XPB subunit	0	109.16	1184000000	66	28.6843	28.84	28.7419	26.8318	27.0667	27.0009
+	ERGIC1	1.81789	0.836276	Q969X5	Q969X5	Endoplasmic reticulum-Golgi intermediate compartment protein 1	0	29.35	5777600000	60	29.9595	29.9599	30.5366	31.0476	31.0726	30.8445
+	ERGIC2	2.21618	1.33483	Q96RQ1	Q96RQ1	Endoplasmic reticulum-Golgi intermediate compartment protein 2	0	75.96	4302200000	54	29.7856	29.0332	29.6291	30.6384	30.9991	30.8149
+	ERGIC3	2.68154	1.02678	Q9Y282	Q9Y282	Endoplasmic reticulum-Golgi intermediate compartment protein 3	0	62.515	3463200000	57	29.4804	29.1642	29.4828	30.2144	30.4451	30.5483
+	ERH	1.7612	-1.43931	P84090	P84090	Enhancer of rudimentary homolog	0	31.845	3431000000	45	29.9429	31.0924	30.0859	28.9398	29.0462	28.8173
	ERLEC1	1.30907	0.765844	Q96DZ1	Q96DZ1	Endoplasmic reticulum lectin 1	0	15.116	341740000	26	25.6712	26.1934	26.4658	26.5932	26.9695	27.0653
+	ERLIN1	2.05764	1.02937	O75477	O75477	Erlin-1	0	48.345	4011200000	99	29.9207	29.4496	29.2554	30.5394	30.4417	30.7327
	ERLIN2	1.58229	0.770147	O94905	O94905	Erlin-2	0	24.993	1904600000	59	28.6764	29.0061	28.2501	29.3267	29.4363	29.48
+	ERP44	2.66303	0.953105	Q9BS26	Q9BS26	Endoplasmic reticulum resident protein 44	0	97.078	13832000000	121	31.2812	31.2802	31.2019	31.9817	32.443	32.1979
	ESYT1	0.326882	-0.0841389	Q9BSJ8	Q9BSJ8	Extended synaptotagmin-1	0	275.07	15084000000	305	31.8181	32.0519	32.1694	31.8833	31.9444	31.9592
	ESYT2	1.56099	-0.324137	A0FGR8	A0FGR8	Extended synaptotagmin-2	0	120.9	4083300000	115	30.0593	30.3236	30.3636	29.9168	29.932	29.9252
+	ETF1	2.60271	0.900288	P62495	P62495	Eukaryotic peptide chain release factor subunit 1	0	20.412	480710000	26	26.5891	26.368	26.6245	27.5938	27.2298	27.4588
+	ETFA	4.05373	3.2357	P13804	P13804	Electron transfer flavoprotein subunit alpha, mitochondrial	0	50.211	1675600000	51	27.0289	26.6044	26.4368	30.112	29.7784	29.8868
+	ETFB	3.89095	5.71503	P38117	P38117	Electron transfer flavoprotein subunit beta	0	16.608	1709400000	36	23.9032	25.1572	24.2064	30.3232	30.126	29.9627
	EXD2	0.359026	-0.115766	Q9NVH0	Q9NVH0	Exonuclease 3-5 domain-containing protein 2	0	19.88	397710000	21	26.5034	26.9619	26.6958	26.6144	26.5669	26.6324
	EXOC1	1.84777	-0.263528	Q9NV70	Q9NV70	Exocyst complex component 1	0	43.392	800150000	52	27.8494	27.8316	27.6717	27.5784	27.493	27.4908
	EXOC2	0.0624887	-0.0305767	Q96KP1	Q96KP1	Exocyst complex component 2	0	9.1505	379530000	25	26.8118	26.7929	26.7329	26.7124	26.4769	27.0565
	EXOC4	0.820621	-0.155034	Q96A65	Q96A65	Exocyst complex component 4	0	25.136	817680000	50	27.8598	27.9376	27.8546	27.6736	27.6207	27.8927
	EXOC5	0.00780262	0.00484912	O00471	O00471	Exocyst complex component 5	0	8.2616	335210000	18	26.1252	26.8217	26.5586	26.5211	26.5356	26.4634
	EXOC6B	0.669689	-0.19009	Q9Y2D4	Q9Y2D4	Exocyst complex component 6B	0	8.4231	219100000	10	25.8001	25.9276	25.5405	25.6471	25.4487	25.6022
	EXOC7	0.912522	-0.34827	Q9UPT5	Q9UPT5	Exocyst complex component 7	0	14.811	781220000	38	27.4841	28.069	27.9029	27.4441	27.5458	27.4212
	EXOSC1	0.716328	-0.181788	Q9Y3B2	Q9Y3B2	Exosome complex component CSL4	0	4.024	140290000	16	25.1709	25.448	25.3523	25.0962	25.3026	25.0269
+	EXOSC10	4.60367	-1.40661	Q01780	Q01780	Exosome component 10	0	112.77	3713200000	145	30.2709	30.4694	30.3227	28.9419	28.99	28.9112
	EXOSC2	1.46569	0.629054	Q13868	Q13868	Exosome complex component RRP4	0	6.7417	358980000	14	25.9332	26.6082	26.3876	26.9508	26.9524	26.913
	EXOSC3	0.932246	-0.507112	Q9NQT5	Q9NQT5	Exosome complex component RRP40	0	32.24	737760000	12	27.2565	28.0675	27.7762	27.0112	27.2632	27.3044
	EXOSC4	1.17417	0.436293	Q9NPD3	Q9NPD3	Exosome complex component RRP41	0	14.68	552920000	30	26.8439	27.3724	26.9854	27.4243	27.4337	27.6527
	EXOSC6	0.0850131	0.0822589	Q5RKV6	Q5RKV6	Exosome complex component MTR3	0	13.156	445600000	13	26.2945	27.4597	26.9281	27.0478	26.8477	27.0336
	EXOSC8	0.917025	-0.560972	Q96B26	Q96B26	Exosome complex component RRP43	0	10.127	262590000	12	25.8692	26.6738	26.4702	25.9071	25.9505	25.4727
	EXT1	0.962069	0.482509	Q16394	Q16394	Exostosin-1	0	10.71	176750000	23	25.0631	25.7132	25.2617	25.6981	26.098	25.6895
	EXT2	1.46362	0.525558	Q93063	Q93063	Exostosin-2	0	28.027	499150000	39	26.5891	27.1407	26.8352	27.2874	27.4475	27.4068
	EXTL2	0.215911	-0.0950565	Q9UBQ6	Q9UBQ6	Exostosin-like 2;Processed exostosin-like 2	0	33.223	1565400000	31	28.558	28.3656	28.6265	28.2396	28.7242	28.3011
+	EZR	2.53787	1.57474	P15311	P15311	Ezrin	0	39.559	1799500000	85	28.4535	28.1327	27.6253	29.6859	29.6523	29.5975
+	FADS1	1.77195	0.837926	O60427	O60427	Fatty acid desaturase 1	0	85.768	7474300000	134	30.9283	30.2448	30.4503	31.3476	31.2866	31.5029
+	FADS2	3.07136	0.90705	O95864	O95864	Fatty acid desaturase 2	0	21.58	4654400000	92	29.9513	29.7504	29.8682	30.643	30.9212	30.7269
	FADS3	1.52913	0.490103	Q9Y5Q0	Q9Y5Q0	Fatty acid desaturase 3	0	41.91	2656100000	60	29.4705	29.0017	29.1242	29.6096	29.6861	29.7711
	FAF2	1.27117	0.647302	Q96CS3	Q96CS3	FAS-associated factor 2	0	60.792	5116800000	99	30.2967	29.6371	30.2791	30.9171	30.6022	30.6354
	FAM120A	0.404701	-0.0978374	Q9NZB2;Q5T035	Q9NZB2	Constitutive coactivator of PPAR-gamma-like protein 1	0	232.73	4542400000	179	30.1848	30.397	30.2075	30.0109	30.2503	30.2345
	FAM129B	1.89876	-0.497816	Q96TA1	Q96TA1	Niban-like protein 1	0	239.07	7763200000	177	31.017	31.2104	31.3734	30.5976	30.7444	30.7653
+	FAM134C	3.37796	1.88251	Q86VR2	Q86VR2	Protein FAM134C	0	17.071	319930000	16	25.0483	25.552	25.5447	27.3463	27.1687	27.2775
	FAM173B	1.6084	-0.39201	Q6P4H8	Q6P4H8	Protein FAM173B	0	9.707	620160000	13	27.3507	27.3711	27.6451	27.0989	26.9489	27.1431
+	FAM195B	1.41532	-1.43821	C9JLW8	C9JLW8	Protein FAM195B	0	11.469	318310000	13	26.2205	27.6117	26.7846	24.9541	25.577	25.771
	FAM20B	1.00446	0.7566	O75063	O75063	Glycosaminoglycan xylosylkinase	0	15.972	957760000	27	27.2566	27.3354	28.1924	28.2923	28.7013	28.0606
	FAM21A;FAM21C	0.00846107	-0.00455983	Q641Q2;Q9Y4E1;Q5SRD0	Q641Q2;Q9Y4E1	WASH complex subunit FAM21A;WASH complex subunit FAM21C	0	33.658	329790000	18	26.2935	26.7423	26.1567	26.4018	26.3702	26.4068
+	FAM91A1	3.96415	0.829075	Q658Y4;P0C866	Q658Y4	Protein FAM91A1	0	17.333	140950000	23	24.8456	25.0094	24.9328	25.7802	25.7901	25.7047
	FAM96B	0.96652	0.348424	Q9Y3D0	Q9Y3D0	Mitotic spindle-associated MMXD complex subunit MIP18	0	27.476	610080000	21	27.234	27.1394	27.1994	27.2136	27.7628	27.6415
	FAM98A	0.860934	-0.286126	Q8NCA5	Q8NCA5	Protein FAM98A	0	24.906	2585300000	78	29.7976	29.268	29.4687	29.2374	29.212	29.2266
	FAM98B	2.5067	0.700079	Q52LJ0	Q52LJ0	Protein FAM98B	0	12.043	473530000	13	26.441	26.4075	26.6568	27.3371	27.1992	27.0693
	FANCD2	0.400972	0.0789674	Q9BXW9	Q9BXW9	Fanconi anemia group D2 protein	0	20.874	394230000	28	26.6139	26.5501	26.7667	26.7567	26.6183	26.7925
	FANCI	0.0339769	-0.0119298	Q9NVI1	Q9NVI1	Fanconi anemia group I protein	0	37.91	1427500000	66	28.5699	28.4659	28.7182	28.5554	28.7424	28.4203
	FAR1	2.64254	0.307764	Q8WVX9	Q8WVX9	Fatty acyl-CoA reductase 1	0	27.255	1736300000	43	28.712	28.6288	28.7484	29.0177	29.0424	28.9524
+	FARP1	3.55494	-1.22462	Q9Y4F1	Q9Y4F1	FERM, RhoGEF and pleckstrin domain-containing protein 1	0	22.06	980080000	37	28.4964	28.2245	28.2219	27.0409	27.1827	27.0453
+	FARS2	2.52963	-1.32087	O95363	O95363	Phenylalanine--tRNA ligase, mitochondrial	0	9.6343	461510000	16	27.5738	26.9295	27.2128	26.0642	25.7739	25.9155
+	FARSA	3.49374	0.949668	Q9Y285	Q9Y285	Phenylalanine--tRNA ligase alpha subunit	0	85.719	1348300000	53	27.9416	28.1912	28.075	28.9625	28.9992	29.0951
+	FARSB	2.14378	1.01933	Q9NSD9	Q9NSD9	Phenylalanine--tRNA ligase beta subunit	0	19.2	855780000	46	27.1274	27.7928	27.3413	28.3629	28.4346	28.522
+	FASN	3.68688	0.952792	P49327	P49327	Fatty acid synthase;[Acyl-carrier-protein] S-acetyltransferase;[Acyl-carrier-protein] S-malonyltransferase;3-oxoacyl-[acyl-carrier-protein] synthase;3-oxoacyl-[acyl-carrier-protein] reductase;3-hydroxyacyl-[acyl-carrier-protein] dehydratase;Enoyl-[acyl-carrier-protein] reductase;Oleoyl-[acyl-carrier-protein] hydrolase	0	321.1	10393000000	341	31.0674	30.8954	31.0174	32.0522	31.8968	31.8897
	FASTKD2	0.721029	-0.387499	Q9NYY8	Q9NYY8	FAST kinase domain-containing protein 2	0	28.961	850620000	36	27.8754	28.0498	28.2359	27.3036	28.0715	27.6235
	FASTKD3	0.110806	-0.0818488	Q14CZ7	Q14CZ7	FAST kinase domain-containing protein 3	0	2.9891	297290000	17	25.8304	26.6532	26.1889	25.9031	26.2245	26.2993
	FASTKD5	1.69556	-0.355069	Q7L8L6	Q7L8L6	FAST kinase domain-containing protein 5	0	33.447	738780000	45	27.7191	27.5322	27.8564	27.3287	27.339	27.3748
	FAT1	0.612296	0.247219	Q14517	Q14517	Protocadherin Fat 1;Protocadherin Fat 1, nuclear form	0	17.991	467150000	25	27.0207	26.7742	26.513	26.9977	26.8422	27.2097
	FAT4	1.59681	-0.372962	Q6V0I7	Q6V0I7	Protocadherin Fat 4	0	8.4802	149970000	16	25.3053	25.3509	25.5057	25.1888	24.9507	24.9035
+	FBL	3.17821	-1.56605	P22087;A6NHQ2	P22087	rRNA 2-O-methyltransferase fibrillarin	0	67.728	4180500000	77	30.5231	30.7675	30.471	29.258	29.017	28.7885
	FBN1	1.45551	0.549084	P35555	P35555	Fibrillin-1	0	11.567	252710000	30	25.9592	26.0822	25.5863	26.27	26.5882	26.4168
	FBXL18	1.52019	-0.551648	Q96ME1	Q96ME1	F-box/LRR-repeat protein 18	0	17.032	401300000	31	26.7304	27.0217	26.6044	26.2672	26.4112	26.0231
	FBXO21	0.294925	-0.177243	O94952	O94952	F-box only protein 21	0	22.229	246510000	14	26.1046	26.0534	25.9475	25.4569	25.8327	26.2841
	FBXO22	0.277557	-0.165331	Q8NEZ5	Q8NEZ5	F-box only protein 22	0	13.361	317080000	16	26.0184	26.5578	26.8259	26.2934	26.2541	26.3586
+	FDFT1	1.32974	1.10921	P37268	P37268	Squalene synthase	0	33.525	1072400000	52	27.0198	27.3968	28.3111	28.6632	28.822	28.5701
	FECH	1.00422	0.63202	P22830	P22830	Ferrochelatase, mitochondrial	0	51.827	1624700000	79	28.0851	29.0317	28.2948	28.9789	29.2182	29.1106
	FEN1	1.48785	0.470378	P39748;CON__P01030;CON__ENSEMBL:ENSBTAP00000007350	P39748	Flap endonuclease 1	0	111.75	2579600000	75	29.2842	29.1479	29.1316	29.9288	29.4736	29.5724
+	FERMT2	3.94321	2.24657	Q96AC1;Q9BQL6	Q96AC1	Fermitin family homolog 2	0	51.835	1006400000	49	27.0529	26.7056	26.5813	29.0809	28.9286	29.07
+	FH	3.95284	3.33612	P07954	P07954	Fumarate hydratase, mitochondrial	0	91.445	1864600000	50	26.6886	26.4524	27.155	29.9491	30.1499	30.2054
	FHOD1	0.697791	-0.162054	Q9Y613	Q9Y613	FH1/FH2 domain-containing protein 1	0	32.157	286240000	13	26.228	26.4222	26.1335	26.2187	26.0043	26.0746
	FICD	0.737391	-0.237757	Q9BVA6	Q9BVA6	Adenosine monophosphate-protein transferase FICD	0	247.89	257660000000	526	36.1774	36.1285	36.1632	35.6273	36.1003	36.0282
+	FIP1L1	3.18752	-1.48774	Q6UN15	Q6UN15	Pre-mRNA 3-end-processing factor FIP1	0	140.76	7098000000	111	31.4364	31.2303	31.0157	29.5605	29.7728	29.8859
+	FKBP10	4.29578	3.18473	Q96AY3	Q96AY3	Peptidyl-prolyl cis-trans isomerase FKBP10	0	9.1866	1067300000	38	26.391	25.9856	26.0448	29.1271	29.5331	29.3155
	FKBP15	0.0090755	0.00798289	Q5T1M5	Q5T1M5	FK506-binding protein 15	0	30.15	91412000	13	24.2625	24.8495	24.3374	24.8884	24.1166	24.4683
+	FKBP8	3.8138	1.96658	Q14318	Q14318	Peptidyl-prolyl cis-trans isomerase FKBP8	0	21.849	1026900000	30	27.3105	26.8988	26.923	28.9199	29.0442	29.068
	FLAD1	0.819416	0.256687	Q8NFF5	Q8NFF5	FAD synthase;Molybdenum cofactor biosynthesis protein-like region;FAD synthase region	0	42.795	649930000	43	27.357	27.183	27.2837	27.2678	27.6044	27.7216
	FLII	0.704843	-0.258855	Q13045	Q13045	Protein flightless-1 homolog	0	85.118	1515500000	76	28.6675	29.1541	28.7115	28.6785	28.4659	28.6121
+	FLNA	2.19608	-1.46516	P21333	P21333	Filamin-A	0	323.31	446890000000	1651	37.2641	36.6298	37.5601	35.7951	35.6156	35.6478
+	FLNB	2.3646	-1.48745	O75369	O75369	Filamin-B	0	323.31	56372000000	777	34.1259	33.8417	34.6536	32.9019	32.5998	32.6572
+	FLNC	2.95009	-1.63292	Q14315	Q14315	Filamin-C	0	323.31	16872000000	283	32.4366	32.1119	32.7447	30.909	30.6702	30.8152
	FLOT1	1.33397	-0.242245	O75955	O75955	Flotillin-1	0	30.11	1277100000	50	28.5609	28.4015	28.5833	28.3328	28.1474	28.3388
	FMR1	1.508	0.647493	Q06787	Q06787	Fragile X mental retardation protein 1	0	7.4217	164190000	18	24.8302	25.3016	25.4964	25.8406	25.8918	25.8383
	FN1	1.60453	0.635023	P02751	P02751	Fibronectin;Anastellin;Ugl-Y1;Ugl-Y2;Ugl-Y3	0	32.568	1012800000	32	28.0476	27.6066	27.4692	28.3549	28.2517	28.4218
	FNDC3A	0.192508	-0.162113	Q9Y2H6	Q9Y2H6	Fibronectin type-III domain-containing protein 3A	0	54.603	979410000	60	27.4584	27.9118	28.5444	27.6688	27.8969	27.8626
+	FNDC3B	3.6938	-1.3097	Q53EP0	Q53EP0	Fibronectin type III domain-containing protein 3B	0	179.53	4986300000	151	30.853	30.6539	30.5718	29.3286	29.3248	29.4961
	FOXC2	0.0160115	-0.00846291	Q99958;O43638	Q99958	Forkhead box protein C2	0	58.251	1228500000	52	28.3858	28.5271	28.1583	28.0724	28.5052	28.4681
+	FOXK1	2.22032	-0.982293	P85037	P85037	Forkhead box protein K1	0	32.718	865550000	46	27.9199	28.4603	28.0656	26.9889	27.2295	27.2806
	FOXP1	0.913839	-0.203468	Q9H334	Q9H334	Forkhead box protein P1	0	57.758	292430000	40	26.2547	26.3439	26.3248	25.9226	26.2691	26.1212
	FOXRED1	1.34534	0.414578	Q96CU9	Q96CU9	FAD-dependent oxidoreductase domain-containing protein 1	0	25.821	868480000	32	27.6109	27.6477	27.8127	27.9713	28.3651	27.9787
	FPGS	1.62987	-0.392513	Q05932	Q05932	Folylpolyglutamate synthase, mitochondrial	0	11.293	248620000	11	26.122	25.8782	26.2134	25.759	25.6001	25.6771
	FRAS1	0.748107	0.234318	Q86XX4	Q86XX4	Extracellular matrix protein FRAS1	0	15.307	364880000	34	26.6737	26.2351	26.5276	26.5968	26.8162	26.7264
+	FSCN1	3.52385	1.93284	Q16658	Q16658	Fascin	0	75.206	1238500000	54	27.6158	27.4193	27.059	29.3187	29.2557	29.3183
+	FTH1	1.87775	1.46793	P02794	P02794	Ferritin heavy chain;Ferritin heavy chain, N-terminally processed	0	5.6145	339880000	17	25.4484	26.4307	25.5499	26.9854	27.4828	27.3645
+	FUBP1	4.1408	6.7987	Q96AE4	Q96AE4	Far upstream element-binding protein 1	0	57.8	1287900000	73	22.3896	22.9246	23.5825	29.8845	29.3589	30.0493
	FUBP3	1.50967	0.361074	Q96I24	Q96I24	Far upstream element-binding protein 3	0	78.31	2870600000	103	29.5552	29.3792	29.4058	29.8574	29.6223	29.9438
+	FUS	3.85734	3.84348	P35637	P35637	RNA-binding protein FUS	0	15.622	966630000	32	25.7885	25.126	25.0703	29.4124	28.9347	29.1682
+	FXR1	1.51984	0.990793	P51114	P51114	Fragile X mental retardation syndrome-related protein 1	0	37.28	652810000	41	26.6568	27.6319	26.826	28.002	28.0376	28.0475
	FZD2	0.716764	-0.483096	Q14332;O75084	Q14332	Frizzled-2	0.00025316	1.5458	93094000	8	24.4708	24.8903	25.3954	24.4508	24.6934	24.163
+	G3BP1	4.34812	1.75218	Q13283	Q13283	Ras GTPase-activating protein-binding protein 1	0	93.254	6149900000	118	29.5827	29.8757	29.7703	31.5623	31.4618	31.4611
	G3BP2	3.00708	0.688897	Q9UN86	Q9UN86	Ras GTPase-activating protein-binding protein 2	0	36.836	2483000000	65	29.1522	29.014	29.046	29.8952	29.6959	29.6878
	G6PD	3.66558	0.649721	P11413	P11413	Glucose-6-phosphate 1-dehydrogenase	0	59.224	4004800000	114	29.8816	29.8423	29.7551	30.4072	30.5097	30.5114
	GADD45GIP1	2.0172	0.567872	Q8TAE8	Q8TAE8	Growth arrest and DNA damage-inducible proteins-interacting protein 1	0	19.402	1216200000	54	28.2005	28.2513	27.9156	28.6131	28.643	28.8149
+	GAK	1.58771	-1.30956	O14976	O14976	Cyclin-G-associated kinase	0	54.944	313030000	25	27.1337	26.3246	26.2709	25.6643	24.7891	25.3471
	GALK1	1.55402	-0.608853	P51570	P51570	Galactokinase	0	7.0819	166520000	10	25.4735	25.6303	25.7943	25.1829	25.1744	24.7142
	GALNT1	0.792971	0.412481	Q10472;Q8IUC8	Q10472	Polypeptide N-acetylgalactosaminyltransferase 1;Polypeptide N-acetylgalactosaminyltransferase 1 soluble form	0	73.491	4235800000	87	29.6828	29.695	30.3669	30.487	30.2739	30.2212
	GALNT10	0.891415	0.577662	Q86SR1;Q49A17	Q86SR1	Polypeptide N-acetylgalactosaminyltransferase 10	0	10.505	178110000	22	24.7118	25.491	25.5929	25.9097	26.0048	25.6142
	GALNT2	0.659652	0.64467	Q10471	Q10471	Polypeptide N-acetylgalactosaminyltransferase 2;Polypeptide N-acetylgalactosaminyltransferase 2 soluble form	0	139.26	27842000000	262	31.8492	32.3338	33.2887	33.0963	33.3784	32.931
	GALNT7	0.688991	0.703777	Q86SF2	Q86SF2	N-acetylgalactosaminyltransferase 7	0	82.651	4219700000	121	28.9774	29.7591	30.5468	30.429	30.6608	30.3048
+	GANAB	4.22447	2.05033	Q14697	Q14697	Neutral alpha-glucosidase AB	0	135.96	20218000000	253	31.0914	31.2246	31.4421	33.2082	33.3964	33.3046
+	GAPDH	3.68165	1.91615	P04406;O14556	P04406	Glyceraldehyde-3-phosphate dehydrogenase	0	212.45	33655000000	218	32.3023	32.0333	31.8198	34.0688	33.908	33.9271
	GAPVD1	3.55685	-0.650159	Q14C86	Q14C86	GTPase-activating protein and VPS9 domain-containing protein 1	0	76.687	1522800000	82	28.9331	28.8211	28.8116	28.2108	28.1372	28.2673
	GARS	0.485433	-0.18399	P41250	P41250	Glycine--tRNA ligase	0	127.57	3987500000	131	29.9271	30.165	30.3483	29.7425	30.0488	30.097
	GART	1.79607	-0.419289	P22102	P22102	Trifunctional purine biosynthetic protein adenosine-3;Phosphoribosylamine--glycine ligase;Phosphoribosylformylglycinamidine cyclo-ligase;Phosphoribosylglycinamide formyltransferase	0	121.21	4689200000	150	30.2874	30.6041	30.2952	29.9874	29.9788	29.9625
	GATA6	0.520159	-0.173461	Q92908	Q92908	Transcription factor GATA-6	0	21.394	354910000	14	26.6473	26.5369	26.7557	26.2187	26.6622	26.5387
+	GATAD2A	2.01542	-0.890895	Q86YP4	Q86YP4	Transcriptional repressor p66-alpha	0	65.656	2004800000	69	29.5881	29.3692	29.0576	28.3177	28.3498	28.6746
+	GATAD2B	1.87034	-0.870274	Q8WXI9	Q8WXI9	Transcriptional repressor p66-beta	0	71.843	1204000000	64	28.9181	28.3138	28.3421	27.6308	27.5619	27.7705
+	GBAS	2.64786	0.846237	O75323	O75323	Protein NipSnap homolog 2	0	14.663	760460000	32	27.4253	27.1542	27.1197	28.1047	28.193	27.9403
	GBE1	2.45176	-0.480395	Q04446	Q04446	1,4-alpha-glucan-branching enzyme	0	96.454	3924700000	116	30.2956	30.1775	30.0635	29.6428	29.7762	29.6764
	GBF1	0.4239	0.0910517	Q92538	Q92538	Golgi-specific brefeldin A-resistance guanine nucleotide exchange factor 1	0	79.219	3089400000	124	29.7461	29.4471	29.5949	29.6257	29.7234	29.7122
	GCAT	0.530941	0.219498	O75600	O75600	2-amino-3-ketobutyrate coenzyme A ligase, mitochondrial	0	13.621	101880000	9	24.7313	25.0894	24.6902	24.8347	25.0474	25.2873
	GCDH	2.29184	0.73794	Q92947	Q92947	Glutaryl-CoA dehydrogenase, mitochondrial	0	49.195	1005800000	41	27.9617	27.5921	27.7303	28.5435	28.6054	28.3491
	GCLC	2.30065	-0.693081	P48506	P48506	Glutamate--cysteine ligase catalytic subunit	0	37.626	657270000	46	27.8233	27.5771	27.5037	27.0899	26.9061	26.8288
	GCLM	1.69876	-0.643641	P48507	P48507	Glutamate--cysteine ligase regulatory subunit	0	10.33	552790000	14	27.5476	27.1334	27.5762	26.9148	26.5936	26.8179
	GCN1L1	4.67614	-0.600833	Q92616	Q92616	Translational activator GCN1	0	272.03	12953000000	363	31.9024	31.9197	31.9002	31.3349	31.256	31.3289
	GEMIN5	1.9066	-0.741247	Q8TEQ6	Q8TEQ6	Gem-associated protein 5	0	83.296	1483900000	80	28.8338	28.6535	28.9615	28.1166	27.8034	28.305
+	GFM1	3.28452	1.82741	Q96RP9	Q96RP9	Elongation factor G, mitochondrial	0	24.282	1573600000	58	27.7699	28.045	27.4561	29.5556	29.5054	29.6922
	GFM2	0.630481	0.126919	Q969S9	Q969S9	Ribosome-releasing factor 2, mitochondrial	0	13.987	478930000	38	26.9702	27.1935	26.9301	27.081	27.1891	27.2044
	GFPT1	1.2296	-0.195841	Q06210	Q06210	Glutamine--fructose-6-phosphate aminotransferase [isomerizing] 1	0	88.338	5100600000	153	30.5482	30.3089	30.3732	30.1708	30.2301	30.2418
	GFPT2	0.920109	-0.306344	O94808	O94808	Glutamine--fructose-6-phosphate aminotransferase [isomerizing] 2	0	10.077	316820000	22	26.2121	26.7163	26.4379	26.0934	26.0968	26.2572
+	GGCX	1.78075	0.885899	P38435	P38435	Vitamin K-dependent gamma-carboxylase	0	17.895	1652500000	56	28.5632	27.889	28.4338	29.0326	29.3258	29.1852
	GHDC	0.251377	0.242052	Q8N2G8	Q8N2G8	GH3 domain-containing protein	0	10.688	91214000	7	23.9826	24.6581	24.8145	24.2773	25.2523	24.6517
	GID8	0.0471684	-0.0305443	Q9NWU2	Q9NWU2	Glucose-induced degradation protein 8 homolog	0	10.977	193370000	12	25.9516	25.5466	25.3198	25.4846	25.818	25.4238
	GIGYF2	0.771072	0.381009	Q6Y7W6	Q6Y7W6	PERQ amino acid-rich with GYF domain-containing protein 2	0	44.578	1170400000	53	27.798	28.5803	28.1663	28.6087	28.5149	28.5639
	GIPC1	1.84741	0.500666	O14908	O14908	PDZ domain-containing protein GIPC1	0	3.2922	316570000	13	26.2285	26.2348	26.0844	26.8841	26.5049	26.6607
+	GIT1	2.62506	-1.06995	Q9Y2X7	Q9Y2X7	ARF GTPase-activating protein GIT1	0	40.188	858230000	34	28.1811	28.2978	27.8704	26.8847	27.059	27.1957
+	GIT2	2.72081	-0.979859	Q14161	Q14161	ARF GTPase-activating protein GIT2	0	86.507	730430000	61	27.8273	28.0845	27.7437	26.8192	26.8164	27.0803
	GJA1	0.0139352	-0.00991758	P17302	P17302	Gap junction alpha-1 protein	0	19.002	640530000	35	26.9469	27.5745	27.6743	27.5018	27.2965	27.3676
+	GLE1	2.40878	-3.69531	Q53GS7	Q53GS7	Nucleoporin GLE1	0	52.972	1156000000	49	28.1856	28.0145	29.6496	25.5463	24.4081	24.8095
	GLG1	0.855128	0.897822	Q92896	Q92896	Golgi apparatus protein 1	0	40.33	1223600000	60	27.2188	27.487	28.779	28.8229	28.7842	28.5712
	GLIPR1	1.57166	-0.61378	P48060	P48060	Glioma pathogenesis-related protein 1	0	17.088	281180000	14	26.3344	26.0248	26.6136	25.7133	25.8088	25.6094
	GLS	0.0730098	0.0158691	O94925;Q9UI32	O94925	Glutaminase kidney isoform, mitochondrial	0	275.41	20673000000	264	32.359	32.3717	32.5519	32.4753	32.3565	32.4984
	GLT8D1	2.04141	0.759803	Q68CQ7	Q68CQ7	Glycosyltransferase 8 domain-containing protein 1	0	11.261	564650000	25	26.6454	27.1985	26.8975	27.6516	27.7024	27.6667
+	GLT8D2	2.07299	0.872459	Q9H1C3	Q9H1C3	Glycosyltransferase 8 domain-containing protein 2	0	33.277	596810000	30	26.693	26.7567	27.2251	27.8043	27.8544	27.6335
+	GLUD1;GLUD2	1.46726	0.854863	P00367;P49448	P00367;P49448	Glutamate dehydrogenase 1, mitochondrial;Glutamate dehydrogenase 2, mitochondrial	0	181.82	44407000000	335	33.2695	33.5297	32.6674	33.8539	34.1606	34.0167
+	GLYR1	4.7765	-1.43375	Q49A26	Q49A26	Putative oxidoreductase GLYR1	0	120.09	3881700000	93	30.4312	30.546	30.3742	29.0541	28.9574	29.0387
	GMPS	1.02229	0.328338	P49915	P49915	GMP synthase [glutamine-hydrolyzing]	0	16.194	786410000	29	27.3787	27.8569	27.4804	27.825	27.9604	27.9156
	GNA13	0.305965	0.127385	Q14344	Q14344	Guanine nucleotide-binding protein subunit alpha-13	0	8.7686	534080000	20	26.8264	27.0523	27.2242	27.2896	27.2827	26.9127
+	GNAI2	2.12301	1.30442	P04899;P11488;P19087;A8MTJ3;P09471	P04899	Guanine nucleotide-binding protein G(i) subunit alpha-2	0	39.426	2668200000	58	28.2883	28.8226	29.1061	30.2485	29.9701	29.9117
	GNAS	2.79635	0.633711	P63092;Q5JWF2;P38405	P63092;Q5JWF2	Guanine nucleotide-binding protein G(s) subunit alpha isoforms short;Guanine nucleotide-binding protein G(s) subunit alpha isoforms XLas	0	15.221	945290000	38	27.7018	27.773	27.7685	28.3449	28.2649	28.5347
+	GNB1	1.98022	1.35409	P62873	P62873	Guanine nucleotide-binding protein G(I)/G(S)/G(T) subunit beta-1	0	8.8705	326610000	17	26.1599	25.5043	25.5911	27.4067	27.2233	26.6877
+	GNB2	2.13909	2.12905	P62879;P16520	P62879	Guanine nucleotide-binding protein G(I)/G(S)/G(T) subunit beta-2	0	42.114	950230000	36	26.2807	26.3698	27.5266	29.1156	28.7427	28.7059
+	GNB2L1	3.0612	1.37591	P63244	P63244	Guanine nucleotide-binding protein subunit beta-2-like 1;Guanine nucleotide-binding protein subunit beta-2-like 1, N-terminally processed	0	102.5	22471000000	155	31.6838	32.1434	31.8511	33.1806	33.4188	33.2066
	GNE	0.114143	-0.0537999	Q9Y223	Q9Y223	Bifunctional UDP-N-acetylglucosamine 2-epimerase/N-acetylmannosamine kinase;UDP-N-acetylglucosamine 2-epimerase (hydrolyzing);N-acetylmannosamine kinase	0	48.066	1508400000	66	28.7043	28.7734	28.3251	28.3562	28.5957	28.6895
	GNL1	1.58212	-0.378962	P36915	P36915	Guanine nucleotide-binding protein-like 1	0	6.6218	177660000	14	25.5439	25.8467	25.5013	25.2198	25.2769	25.2584
	GNL2	1.22499	-0.692364	Q13823	Q13823	Nucleolar GTP-binding protein 2	0	6.4216	234300000	17	26.4652	25.8718	25.8069	25.682	25.1897	25.1952
+	GNL3	2.91612	-1.25223	Q9BVP2	Q9BVP2	Guanine nucleotide-binding protein-like 3	0	32.767	936260000	32	28.552	28.092	28.2649	27.1897	26.9397	27.0228
	GNS	1.04362	0.338626	P15586	P15586	N-acetylglucosamine-6-sulfatase	0	2.2243	241380000	12	25.6914	26.0181	26.204	26.3657	26.2772	26.2865
	GOLGA2	0.42498	0.194832	Q08379	Q08379	Golgin subfamily A member 2	0	57.766	1192300000	69	28.3301	27.963	28.2955	28.4804	28.0859	28.6069
	GOLGA3	0.862261	-0.33026	Q08378	Q08378	Golgin subfamily A member 3	0	37.055	417590000	33	26.9397	26.8142	26.7433	26.7429	26.1773	26.5862
	GOLGA5	0.674509	-0.327772	Q8TBA6	Q8TBA6	Golgin subfamily A member 5	0	23.159	572440000	31	26.9875	27.2698	27.7436	27.0152	27.0025	26.9999
	GOLGB1	0.266359	-0.327853	Q14789	Q14789	Golgin subfamily B member 1	0	38.821	395840000	42	26.9574	26.7252	26.254	26.9249	25.4476	26.5805
	GOLIM4	0.437855	0.438916	O00461	O00461	Golgi integral membrane protein 4	0	116.66	4545300000	110	29.6966	29.3492	30.7761	30.3837	30.3567	30.3983
+	GOPC	3.1468	3.27347	Q9HD26	Q9HD26	Golgi-associated PDZ and coiled-coil motif-containing protein	0	17.878	522950000	35	24.4486	24.9076	25.6309	28.3453	28.1678	28.2945
	GOSR1	0.0401217	-0.0467529	O95249	O95249	Golgi SNAP receptor complex member 1	0	34.516	1102100000	28	27.6172	27.9324	28.9214	28.1873	28.1303	28.0132
	GOSR2	0.589281	0.217504	O14653	O14653	Golgi SNAP receptor complex member 2	0	29.364	1255100000	52	28.4143	28.1391	28.284	28.2304	28.7267	28.5328
	GPAA1	1.26542	0.422375	O43292	O43292	Glycosylphosphatidylinositol anchor attachment 1 protein	0	28.979	1973300000	52	28.7053	28.7191	29.1644	29.2363	29.3697	29.25
	GPAM	1.12553	0.593922	Q9HCL2	Q9HCL2	Glycerol-3-phosphate acyltransferase 1, mitochondrial	0	23.548	422280000	24	26.8247	26.1061	26.2207	27.1253	26.7648	27.043
+	GPATCH8	2.4505	-1.83792	Q9UKJ3	Q9UKJ3	G patch domain-containing protein 8	0	64.334	536700000	38	28.0096	27.2555	27.1802	25.4106	25.6313	25.8895
+	GPC1	2.12311	1.00307	P35052	P35052	Glypican-1;Secreted glypican-1	0	9.2724	286390000	21	25.7069	26.0652	25.4975	26.8904	26.5334	26.8551
+	GPD2	1.35805	0.998995	P43304	P43304	Glycerol-3-phosphate dehydrogenase, mitochondrial	0	132.6	10478000000	241	30.3709	30.9244	31.5557	31.9265	32.0121	31.9093
	GPHN	0.534525	0.286612	Q9NQX3	Q9NQX3	Gephyrin;Molybdopterin adenylyltransferase;Molybdopterin molybdenumtransferase	0	12.795	342900000	19	26.3509	26.7406	25.9719	26.5281	26.5959	26.7993
	GPN1	0.115381	-0.17813	Q9HCN4	Q9HCN4	GPN-loop GTPase 1	0.00024661	1.1566	92192000	12	24.7339	25.4993	23.8257	25.0532	24.0975	24.3739
	GPR107	2.34965	0.695096	Q5VW38	Q5VW38	Protein GPR107	0	1.9995	132020000	7	24.7196	25.1097	24.8547	25.5561	25.6648	25.5483
	GPR180	1.48832	0.580528	Q86V85	Q86V85	Integral membrane protein GPR180	0	5.3133	386370000	12	26.1802	26.7171	26.4187	26.858	27.1776	27.0219
	GPR56	0.998596	0.217589	Q9Y653	Q9Y653	G-protein coupled receptor 56;GPR56 N-terminal fragment;GPR56 C-terminal fragment	0	17.675	2284900000	54	28.9999	29.199	29.2242	29.2442	29.4959	29.3358
	GPR89C;GPR89B;GPR89A	0.414712	0.13925	A6NKF9;P0CG08;B7ZAQ6	A6NKF9;P0CG08;B7ZAQ6	Putative Golgi pH regulator C;Golgi pH regulator B;Golgi pH regulator A	0	3.7433	356910000	11	26.5259	26.2153	26.5013	26.6999	26.3564	26.604
	GPS1	1.24848	0.554581	Q13098	Q13098	COP9 signalosome complex subunit 1	0	50.146	899800000	47	27.2953	27.8721	27.9413	28.1886	28.2589	28.3249
	GPX8	2.03579	0.689239	Q8TED1	Q8TED1	Probable glutathione peroxidase 8	0	11.451	2431400000	49	28.8149	29.2468	29.2231	29.7132	29.8571	29.7823
	GRAMD1A	0.789879	-0.18873	Q96CP6	Q96CP6	GRAM domain-containing protein 1A	0	18.072	140690000	13	25.3011	24.9932	25.1254	24.822	25.0264	25.0051
+	GRPEL1	3.75606	1.86383	Q9HAV7	Q9HAV7	GrpE protein homolog 1, mitochondrial	0	50.782	1045500000	48	27.0776	26.8667	27.3161	29.0236	28.8611	28.9672
+	GRSF1	2.98446	1.87426	Q12849	Q12849	G-rich sequence factor 1	0	59.983	1291700000	57	27.459	27.7853	27.0827	29.4743	29.1869	29.2886
+	GRWD1	4.54032	-1.05403	Q9BQ67	Q9BQ67	Glutamate-rich WD repeat-containing protein 1	0	68.828	1586700000	67	29.0309	28.9643	28.8798	27.9507	27.8793	27.8828
	GSK3B	0.365429	-0.133137	P49841	P49841	Glycogen synthase kinase-3 beta	0	21.208	228820000	15	25.6345	26.1038	25.8938	25.7895	25.6089	25.8343
	GSN	0.894824	-0.524069	P06396;CON__Q3SX14;REV__Q6TDU7	P06396	Gelsolin	0	25.832	487910000	40	27.4261	27.2557	26.811	27.0429	26.4742	26.4036
	GSPT1;GSPT2	2.745	0.699767	P15170;Q8IYD1	P15170;Q8IYD1	Eukaryotic peptide chain release factor GTP-binding subunit ERF3A;Eukaryotic peptide chain release factor GTP-binding subunit ERF3B	0	21.715	721090000	39	27.2933	27.4176	27.3344	27.9931	27.9319	28.2197
	GSTK1	1.15255	0.501938	Q9Y2Q3	Q9Y2Q3	Glutathione S-transferase kappa 1	0	45.756	1208100000	29	27.9021	28.2691	28.4534	28.4955	28.9292	28.7058
+	GTF2H3	2.90422	-1.87527	Q13889	Q13889	General transcription factor IIH subunit 3	0	9.006	437530000	17	27.555	27.2674	26.7717	25.3018	25.2845	25.3819
+	GTF2H4	2.3753	-2.54469	Q92759	Q92759	General transcription factor IIH subunit 4	0	17.493	519050000	24	27.7437	26.7609	28.0313	24.6496	25.338	24.9143
	GTF2I	1.81572	-0.622718	P78347;Q86UP8;Q6EKJ0	P78347	General transcription factor II-I	0	138.02	8870300000	202	31.578	31.0532	31.326	30.7203	30.6514	30.7173
+	GTF3C1	3.70614	-1.3497	Q12789	Q12789	General transcription factor 3C polypeptide 1	0	80.845	1499000000	88	29.0133	29.0603	28.8708	27.7527	27.4655	27.6771
+	GTF3C3	4.14343	-1.40177	Q9Y5Q9	Q9Y5Q9	General transcription factor 3C polypeptide 3	0	37.63	696830000	36	27.9936	27.738	27.8819	26.396	26.5197	26.4924
	GTF3C4	0.247712	-0.0478636	Q9UKN8	Q9UKN8	General transcription factor 3C polypeptide 4	0	80.132	882640000	63	27.9557	27.8736	27.78	27.795	27.739	27.9316
+	GTF3C5	2.73436	-1.13942	Q9Y5Q8	Q9Y5Q8	General transcription factor 3C polypeptide 5	0	18.5	980600000	49	28.2057	28.6139	28.2139	27.225	27.0619	27.3283
	GTPBP1	2.49914	-0.385098	O00178	O00178	GTP-binding protein 1	0	36.255	410460000	30	26.7506	26.8446	26.9167	26.5186	26.4476	26.3904
+	GTPBP10	1.61596	0.825788	A4D1E9	A4D1E9	GTP-binding protein 10	0	9.4507	258800000	17	25.7033	26.2823	25.571	26.6339	26.8398	26.5602
+	GTPBP4	2.4527	-0.959891	Q9BZE4	Q9BZE4	Nucleolar GTP-binding protein 1	0	20.963	1355400000	46	28.8427	28.8745	28.4493	27.9117	27.6907	27.6844
	GTPBP6	0.932885	0.275409	O43824	O43824	Putative GTP-binding protein 6	0	40.428	651730000	40	27.3167	27.5834	27.2359	27.4751	27.7496	27.7376
+	H2AFV;H2AFZ	1.82569	-1.46955	Q71UI9;P0C0S5	Q71UI9;P0C0S5	Histone H2A.V;Histone H2A.Z	0	6.214	1308400000	24	28.5148	28.4257	29.2287	27.7607	27.0057	26.9941
	H2AFY	0.446064	-0.423309	O75367	O75367	Core histone macro-H2A.1	0	8.5304	181620000	9	26.0434	25.2348	25.3828	25.7772	24.8149	24.7988
+	HACD2	3.14105	-0.76255	Q6Y1H2	Q6Y1H2	Very-long-chain (3R)-3-hydroxyacyl-CoA dehydratase 2	0	23.209	654730000	17	27.5942	27.7291	27.7804	27.0044	26.9917	26.8199
	HACD3	0.843135	0.640791	Q9P035	Q9P035	Very-long-chain (3R)-3-hydroxyacyl-CoA dehydratase 3	0	28.78	2217900000	43	29.0865	28.0895	29.0663	29.4095	29.5974	29.1579
+	HACL1	2.27589	1.10378	Q9UJ83	Q9UJ83	2-hydroxyacyl-CoA lyase 1	0	19.626	634380000	42	26.6388	27.2854	26.8176	27.9093	28.0601	28.0837
+	HADHA	2.64336	1.78771	P40939	P40939	Trifunctional enzyme subunit alpha, mitochondrial;Long-chain enoyl-CoA hydratase;Long chain 3-hydroxyacyl-CoA dehydrogenase	0	175.93	7337900000	188	29.8322	29.5734	30.4331	31.7968	31.7475	31.6575
	HADHB	1.90239	0.716474	P55084	P55084	Trifunctional enzyme subunit beta, mitochondrial;3-ketoacyl-CoA thiolase	0	164.18	9842800000	209	30.7681	31.131	31.2531	31.7517	31.9127	31.6372
	HARS2	0.243771	-0.110597	P49590;P12081	P49590	Probable histidine--tRNA ligase, mitochondrial	0	13.596	1159400000	51	28.0807	28.6456	28.2921	28.121	28.2046	28.3611
+	HAX1	3.51753	1.1144	O00165	O00165	HCLS1-associated protein X-1	0	22.989	1375800000	48	28.1034	27.7998	27.9241	29.1233	29.0006	29.0466
	HBS1L	0.8262	0.33475	Q9Y450	Q9Y450	HBS1-like protein	0	16.282	366750000	33	26.1749	26.7519	26.3557	26.6075	26.8124	26.8669
	HCFC1	1.44093	-0.306897	P51610	P51610	Host cell factor 1;HCF N-terminal chain 1;HCF N-terminal chain 2;HCF N-terminal chain 3;HCF N-terminal chain 4;HCF N-terminal chain 5;HCF N-terminal chain 6;HCF C-terminal chain 1;HCF C-terminal chain 2;HCF C-terminal chain 3;HCF C-terminal chain 4;HCF C-terminal chain 5;HCF C-terminal chain 6	0	64.013	2316600000	100	29.4559	29.4315	29.1525	29.0636	29.004	29.0516
+	HDAC1	4.15784	-1.03774	Q13547	Q13547	Histone deacetylase 1	0	34.053	2410800000	55	29.6382	29.7378	29.6163	28.592	28.5658	28.7213
+	HDAC2	2.9289	-1.15039	Q92769	Q92769	Histone deacetylase 2	0	111.89	7648600000	110	31.246	31.5572	31.2339	30.0196	30.3229	30.2434
	HDAC3	1.74347	-0.572819	O15379	O15379	Histone deacetylase 3	0	5.9117	256250000	11	26.3726	26.5249	26.0304	25.695	25.7364	25.7781
+	HDLBP	4.8001	0.997575	Q00341	Q00341	Vigilin	0	196.44	9671200000	282	30.8793	30.9101	30.8428	31.8045	31.906	31.9144
+	HEATR1	3.42037	-1.6752	Q9H583	Q9H583	HEAT repeat-containing protein 1;HEAT repeat-containing protein 1, N-terminally processed	0	66.934	1416600000	58	28.8621	28.7471	28.8167	27.3916	26.8801	27.1285
	HELLS	1.27912	-0.695094	Q9NRZ9	Q9NRZ9	Lymphoid-specific helicase	0	3.0948	179550000	8	25.5883	26.0137	25.7376	25.511	24.9814	24.762
	HERC1	2.4649	-0.610242	Q15751	Q15751	Probable E3 ubiquitin-protein ligase HERC1	0	7.1708	179720000	16	25.7572	25.4805	25.7229	25.1209	24.9627	25.0463
	HERPUD1	0.119528	-0.0487626	Q15011	Q15011	Homocysteine-responsive endoplasmic reticulum-resident ubiquitin-like domain member 1 protein	0	30.498	485090000	29	26.8069	27.2216	27.2252	26.959	27.138	27.0103
+	HEXIM1	3.84599	2.14496	O94992;Q96MH2	O94992	Protein HEXIM1	0	15.708	789630000	36	26.4004	26.8016	26.4874	28.6102	28.6279	28.8862
	HINT1	1.03303	-0.528591	P49773	P49773	Histidine triad nucleotide-binding protein 1	0	42.802	3332100000	41	30.193	30.5743	29.8845	29.4296	29.8771	29.7593
+	HINT2	3.34659	2.97291	Q9BX68	Q9BX68	Histidine triad nucleotide-binding protein 2, mitochondrial	0	17.92	750840000	15	26.2704	25.7593	25.3188	28.7125	28.6864	28.8683
+	HIST1H1C	0.690156	1.72992	P16403	P16403	Histone H1.2	0	34.333	2494500000	50	29.3651	29.0067	25.9854	30.6136	29.6128	29.3206
	HIST1H2AJ;HIST1H2AH;H2AFJ;HIST2H2AC;HIST2H2AA3;HIST1H2AD;HIST1H2AG;HIST1H2AA;H2AFX	0.543718	-0.94949	Q99878;Q96KK5;Q9BTM1;Q16777;Q6FI13;P20671;P0C0S8;Q96QV6;P16104	Q99878;Q96KK5;Q9BTM1;Q16777;Q6FI13;P20671;P0C0S8;Q96QV6;P16104	Histone H2A type 1-J;Histone H2A type 1-H;Histone H2A.J;Histone H2A type 2-C;Histone H2A type 2-A;Histone H2A type 1-D;Histone H2A type 1;Histone H2A type 1-A;Histone H2AX	0	90.975	29723000000	51	33.3248	32.5039	32.9917	33.4548	31.3492	31.168
	HIST1H2BL;HIST1H2BM;HIST1H2BN;HIST1H2BH;HIST2H2BF;HIST1H2BC;HIST1H2BD;H2BFS;HIST1H2BK	0.0425333	0.0844466	Q99880;Q99879;Q99877;Q93079;Q5QNW6;P62807;P58876;P57053;O60814	Q99880;Q99879;Q99877;Q93079;Q5QNW6;P62807;P58876;P57053;O60814	Histone H2B type 1-L;Histone H2B type 1-M;Histone H2B type 1-N;Histone H2B type 1-H;Histone H2B type 2-F;Histone H2B type 1-C/E/F/G/I;Histone H2B type 1-D;Histone H2B type F-S;Histone H2B type 1-K	0	3.3426	1894000000	12	28.6585	29.2822	28.5842	30.2046	28.2581	28.3155
	HIST1H4A	0.0763849	0.160936	P62805	P62805	Histone H4	0	14.802	6812600000	50	31.1825	30.2723	29.7106	31.7533	29.8528	30.042
	HIST2H2BE;HIST1H2BB;HIST1H2BO;HIST1H2BJ;HIST3H2BB	0.493643	-0.769796	Q16778;P33778;P23527;P06899;Q8N257;Q96A08;Q6DRA6;Q6DN03	Q16778;P33778;P23527;P06899;Q8N257	Histone H2B type 2-E;Histone H2B type 1-B;Histone H2B type 1-O;Histone H2B type 1-J;Histone H2B type 3-B	0	48.067	11553000000	53	31.6015	32.0788	31.3793	32.2126	30.263	30.2745
	HIST2H3A;HIST3H3;H3F3A;HIST1H3A;H3F3C	0.0284644	0.0739765	Q71DI3;Q16695;P84243;P68431;Q6NXT2	Q71DI3;Q16695;P84243;P68431;Q6NXT2	Histone H3.2;Histone H3.1t;Histone H3.3;Histone H3.1;Histone H3.3C	0	7.3952	6728900000	21	30.9385	30.1919	30.1348	32.1473	29.4677	29.8721
+	HK1	3.84764	1.59262	P19367;Q2TB90	P19367	Hexokinase-1	0	44.196	2585200000	105	28.4457	28.8111	28.593	30.1962	30.2765	30.1548
	HK2	2.31415	0.53513	P52789;P52790	P52789	Hexokinase-2	0	31.041	1624000000	91	28.4069	28.5497	28.6227	29.1066	29.1548	28.9233
	HLA-A	1.21801	0.688771	P01891;Q09160	P01891	HLA class I histocompatibility antigen, A-68 alpha chain	0	91.213	8961000000	134	30.5868	30.6681	31.4196	31.6012	31.5957	31.544
	HM13	0.767112	0.229513	Q8TCT9	Q8TCT9	Minor histocompatibility antigen H13	0	54.254	1957500000	48	28.9016	28.6673	29.1077	29.2219	29.0999	29.0432
	HMGCS1	0.179208	0.0598151	Q01581	Q01581	Hydroxymethylglutaryl-CoA synthase, cytoplasmic	0	6.9213	151700000	13	25.4184	25.6156	25.2211	25.5425	25.3668	25.5252
+	HMOX1	4.77197	2.8671	P09601	P09601	Heme oxygenase 1	0	46.885	1233100000	55	26.5568	26.754	26.4579	29.3479	29.6111	29.411
+	HNRNPA0	3.33635	-1.23713	Q13151	Q13151	Heterogeneous nuclear ribonucleoprotein A0	0	127.08	3130200000	92	30.1062	30.3545	30.0074	29.0235	28.9026	28.8307
+	HNRNPA1;HNRNPA1L2	2.24806	1.65066	P09651;Q32P51	P09651;Q32P51	Heterogeneous nuclear ribonucleoprotein A1;Heterogeneous nuclear ribonucleoprotein A1, N-terminally processed;Heterogeneous nuclear ribonucleoprotein A1-like 2	0	93.343	4306200000	122	29.7367	29.298	28.8825	31.3066	30.7128	30.8498
+	HNRNPA2B1	2.49337	2.22425	P22626	P22626	Heterogeneous nuclear ribonucleoproteins A2/B1	0	112.5	6912000000	139	29.6386	29.9436	28.9743	32.1529	31.5241	31.5523
+	HNRNPA3	1.89046	1.29467	P51991	P51991	Heterogeneous nuclear ribonucleoprotein A3	0	49.335	2125200000	63	28.835	28.5433	27.9801	30.0832	29.6168	29.5425
	HNRNPC	0.724591	-0.876979	P07910;P0DMR1;O60812;B7ZW38;B2RXH8	P07910	Heterogeneous nuclear ribonucleoproteins C1/C2	0	68.492	3769300000	85	30.5955	30.0371	29.6301	30.1563	28.6161	28.8593
+	HNRNPD	2.9023	1.73157	Q14103	Q14103	Heterogeneous nuclear ribonucleoprotein D0	0	50.861	1376000000	62	27.9135	27.4612	27.2969	29.494	29.2406	29.1318
+	HNRNPDL	0.856853	1.029	O14979	O14979	Heterogeneous nuclear ribonucleoprotein D-like	0	11.95	339840000	11	26.4208	25.968	25.2699	27.7831	26.2979	26.6647
	HNRNPF	1.11847	0.191408	P52597	P52597	Heterogeneous nuclear ribonucleoprotein F;Heterogeneous nuclear ribonucleoprotein F, N-terminally processed	0	123.65	2586400000	69	29.3206	29.5491	29.3364	29.6407	29.5313	29.6084
	HNRNPH1	1.36622	0.559093	P31943	P31943	Heterogeneous nuclear ribonucleoprotein H;Heterogeneous nuclear ribonucleoprotein H, N-terminally processed	0	235.3	9743700000	145	31.3631	30.7985	31.0179	31.8048	31.4741	31.5778
	HNRNPH2	1.36164	0.559354	P55795	P55795	Heterogeneous nuclear ribonucleoprotein H2	0	44.297	771360000	29	27.5353	27.5281	27.0631	28.1518	27.7816	27.8712
	HNRNPH3	1.23326	0.746542	P31942	P31942	Heterogeneous nuclear ribonucleoprotein H3	0	66.974	1421800000	63	28.4013	28.3915	27.806	29.3042	28.5936	28.9407
+	HNRNPK	3.29578	2.85952	P61978	P61978	Heterogeneous nuclear ribonucleoprotein K	0	77.64	4368700000	82	28.6983	28.3698	27.9173	31.5061	30.9768	31.081
	HNRNPL	0.440839	-0.306948	P14866	P14866	Heterogeneous nuclear ribonucleoprotein L	0	323.31	39509000000	302	33.9389	33.3263	32.9118	33.0813	33.0576	33.1172
	HNRNPLL	0.0934639	-0.0216192	Q8WVV9	Q8WVV9	Heterogeneous nuclear ribonucleoprotein L-like	0	24.701	361240000	21	26.5526	26.4693	26.3933	26.3138	26.5058	26.5308
+	HNRNPM	3.73513	-1.93177	P52272	P52272	Heterogeneous nuclear ribonucleoprotein M	0	253.05	37323000000	275	33.5779	33.9625	33.9189	32.0421	31.8427	31.7792
+	HNRNPR	1.35599	2.24096	O43390	O43390	Heterogeneous nuclear ribonucleoprotein R	0	35.612	1009200000	38	27.3116	26.7732	25.45	29.7865	27.9706	28.5004
+	HNRNPU	3.62459	-1.45398	Q00839	Q00839	Heterogeneous nuclear ribonucleoprotein U	0	323.31	89773000000	476	34.918	35.1938	34.931	33.6448	33.6236	33.4124
+	HNRNPUL1	1.48609	0.857867	Q9BUJ2	Q9BUJ2	Heterogeneous nuclear ribonucleoprotein U-like protein 1	0	17.075	1027000000	45	28.0643	27.4474	27.3769	28.7914	28.2884	28.3824
	HNRNPUL2	1.39715	0.645626	Q1KMD3	Q1KMD3	Heterogeneous nuclear ribonucleoprotein U-like protein 2	0	64.112	3661100000	128	29.7196	29.929	29.2941	30.4887	30.2723	30.1185
	HP1BP3	0.0928949	-0.06998	Q5SSJ5	Q5SSJ5	Heterochromatin protein 1-binding protein 3	0	44.25	1530800000	63	28.8525	28.9763	28.3075	28.9152	28.3207	28.6905
	HPDL	0.223455	0.118539	Q96IR7	Q96IR7	4-hydroxyphenylpyruvate dioxygenase-like protein	0	5.1392	146210000	14	25.4138	25.4289	24.829	25.2177	25.4134	25.3962
	HS2ST1	2.5161	0.651746	Q7LGA3	Q7LGA3	Heparan sulfate 2-O-sulfotransferase 1	0	38.68	1592400000	45	28.2836	28.5212	28.4985	29.1224	29.1814	28.9547
+	HSD17B10	5.26132	1.73521	Q99714	Q99714	3-hydroxyacyl-CoA dehydrogenase type-2	0	134.22	4933700000	102	29.4385	29.4432	29.4904	31.0932	31.2217	31.2629
	HSD17B11	1.05081	0.270271	Q8NBQ5	Q8NBQ5	Estradiol 17-beta-dehydrogenase 11	0	16.74	892030000	31	27.5925	27.6358	27.8566	28.0595	28.0488	27.7874
	HSD17B12	0.675166	0.240141	Q53GQ0	Q53GQ0	Very-long-chain 3-oxoacyl-CoA reductase	0	14.243	1083800000	29	28.3735	28.0749	27.9372	28.5313	28.3805	28.1942
+	HSD17B4	5.67431	3.31096	P51659	P51659	Peroxisomal multifunctional enzyme type 2;(3R)-hydroxyacyl-CoA dehydrogenase;Enoyl-CoA hydratase 2	0	111.8	4664700000	121	28.2421	28.0934	28.0814	31.3278	31.5302	31.4918
	HSD17B7	0.39884	-0.206367	P56937	P56937	3-keto-steroid reductase	0	12.71	284330000	14	26.4226	25.8039	26.4571	26.043	25.9196	26.1018
	HSDL1	0.431166	-0.260589	Q3SXM5	Q3SXM5	Inactive hydroxysteroid dehydrogenase-like protein 1	0	6.4038	377040000	28	26.7977	27.1003	26.2572	26.6056	26.342	26.4259
	HSDL2	3.71222	0.457259	Q6YN16	Q6YN16	Hydroxysteroid dehydrogenase-like protein 2	0	44.715	1649100000	67	28.5937	28.6184	28.5628	29.0165	29.0196	29.1106
+	HSP90AA1	1.62982	1.02266	P07900;Q14568;Q58FG0	P07900	Heat shock protein HSP 90-alpha	0	136.18	11109000000	198	30.5733	31.1402	31.4316	32.3027	32.0812	31.829
	HSP90AB1	1.41579	0.629112	P08238;Q58FF7	P08238	Heat shock protein HSP 90-beta	0	310.44	57620000000	454	33.2773	33.713	33.8974	34.4086	34.2837	34.0827
	HSP90AB2P	0.986303	0.373871	Q58FF8	Q58FF8	Putative heat shock protein HSP 90-beta 2	0	30.202	699230000	17	27.2606	27.0344	27.6401	27.6941	27.6494	27.7133
+	HSP90B1	3.30144	1.46191	P14625;Q58FF3	P14625	Endoplasmin	0	323.31	52636000000	442	33.26	32.9373	32.8436	34.488	34.3574	34.5811
	HSPA1B;HSPA1A	0.438201	0.117455	P0DMV9;P0DMV8	P0DMV9;P0DMV8	Heat shock 70 kDa protein 1B;Heat shock 70 kDa protein 1A	0	260.8	21678000000	263	32.6476	32.3179	32.3251	32.6049	32.4776	32.5604
+	HSPA4L	1.85233	1.35515	O95757	O95757	Heat shock 70 kDa protein 4L	0	15.815	211060000	13	24.9989	25.5068	24.8641	26.6099	25.9777	26.8477
	HSPA8	0.513887	-0.0500806	P11142;P54652	P11142	Heat shock cognate 71 kDa protein	0	212.82	70093000000	354	34.2371	34.2844	34.1853	34.2092	34.1226	34.2247
	HSPA9	2.46804	0.739255	P38646	P38646	Stress-70 protein, mitochondrial	0	323.31	49446000000	418	33.326	33.6144	33.2305	34.1123	34.0909	34.1855
	HSPB1	2.14375	-0.696818	P04792	P04792	Heat shock protein beta-1	0	219.33	75573000000	207	34.3448	34.6961	34.7394	33.8099	34.0065	33.8734
+	HSPB8	2.35305	-1.69862	Q9UJY1	Q9UJY1	Heat shock protein beta-8	0	5.1353	620650000	15	27.5769	28.4055	27.485	26.1637	26.085	26.1228
+	HSPD1	3.62086	2.51435	P10809	P10809	60 kDa heat shock protein, mitochondrial	0	323.31	82482000000	455	32.5784	33.27	32.9949	35.4392	35.5006	35.4466
+	HSPE1	5.89248	5.09952	P61604	P61604	10 kDa heat shock protein, mitochondrial	0	25.099	9637000000	72	27.4353	27.7279	27.4493	32.5547	32.7398	32.6166
+	HSPG2	2.67545	1.05388	P98160	P98160	Basement membrane-specific heparan sulfate proteoglycan core protein;Endorepellin;LG3 peptide	0	64.808	1648900000	114	28.5185	28.5389	28.1471	29.3011	29.5191	29.5458
+	HSPH1	4.58341	1.89304	Q92598	Q92598	Heat shock protein 105 kDa	0	34.483	851160000	64	26.7502	26.9417	26.7965	28.7326	28.6056	28.8294
	HTT	0.290625	0.0727552	P42858	P42858	Huntingtin	0	47.807	558300000	60	27.0467	27.3429	27.1542	27.2528	27.1638	27.3455
	HUWE1	0.530993	-0.0800635	Q7Z6Z7	Q7Z6Z7	E3 ubiquitin-protein ligase HUWE1	0	136.69	3420400000	158	29.7357	29.939	29.8666	29.7243	29.7532	29.8238
+	HYOU1	4.04384	1.42229	Q9Y4L1	Q9Y4L1	Hypoxia up-regulated protein 1	0	107.87	4891400000	188	29.7759	29.4905	29.6771	31.0117	31.082	31.1166
+	IARS	2.41707	-0.822419	P41252	P41252	Isoleucine--tRNA ligase, cytoplasmic	0	301.06	12109000000	262	32.1097	31.71	31.7964	31.1038	30.9251	31.12
	IARS2	1.34742	0.180365	Q9NSE4	Q9NSE4	Isoleucine--tRNA ligase, mitochondrial	0	101.76	8858500000	200	31.0976	31.1797	31.1291	31.2012	31.3597	31.3866
	ICT1	1.53946	0.66094	Q14197	Q14197	Peptidyl-tRNA hydrolase ICT1, mitochondrial	0	10.038	508550000	16	27.1827	26.8057	26.6757	27.5636	27.3224	27.761
	IDH2	0.961143	0.325229	P48735	P48735	Isocitrate dehydrogenase [NADP], mitochondrial	0	66.205	4913900000	128	29.9438	30.3846	30.3912	30.5902	30.6478	30.4573
+	IDH3A	3.98778	2.11831	P50213	P50213	Isocitrate dehydrogenase [NAD] subunit alpha, mitochondrial	0	12.579	1852700000	40	27.56	27.8563	27.8703	29.9238	30.015	29.7027
+	IDH3B	2.93334	0.999579	O43837	O43837	Isocitrate dehydrogenase [NAD] subunit beta, mitochondrial	0	65.365	3794200000	104	29.2944	29.6365	29.5762	30.4461	30.6201	30.4397
+	IDH3G	3.17026	1.85805	P51553	P51553	Isocitrate dehydrogenase [NAD] subunit gamma, mitochondrial	0	69.899	1189100000	46	27.1171	27.6698	27.1601	29.0137	29.2396	29.2679
	IFI16	1.19051	-0.436372	Q16666;Q6K0P9	Q16666	Gamma-interferon-inducible protein 16	0	13.81	442020000	24	27.0671	27.0065	26.6667	26.7119	26.326	26.3932
	IFRD1	0.553418	0.40583	O00458	O00458	Interferon-related developmental regulator 1	0	38.007	282090000	28	25.5289	26.5268	26.2136	26.32	26.7648	26.4019
	IGF2BP1	0.946055	0.408709	Q9NZI8	Q9NZI8	Insulin-like growth factor 2 mRNA-binding protein 1	0	21.939	1194600000	55	28.3969	28.2094	27.8131	28.7054	28.3466	28.5935
	IGF2BP2	0.173511	0.0374591	Q9Y6M1	Q9Y6M1	Insulin-like growth factor 2 mRNA-binding protein 2	0	10.394	188700000	23	25.7123	25.7212	25.5576	25.5852	25.7979	25.7205
	IGF2BP3	0.594243	0.242508	O00425	O00425	Insulin-like growth factor 2 mRNA-binding protein 3	0	70.755	2792200000	90	29.4869	29.4505	29.1782	29.9094	29.3887	29.545
	IGF2R	0.958211	0.581917	P11717	P11717	Cation-independent mannose-6-phosphate receptor	0	181.59	9513100000	314	30.631	30.851	31.5649	31.5672	31.6713	31.5543
	IK	0.129887	-0.0829144	Q13123	Q13123	Protein Red	0	33.408	1719200000	61	28.3483	29.1077	28.9684	28.6839	28.7295	28.7622
+	IKBIP	1.82017	1.11456	Q70UQ0	Q70UQ0	Inhibitor of nuclear factor kappa-B kinase-interacting protein	0	56.251	1187800000	35	27.6974	27.2056	28.1115	28.8928	28.8325	28.633
	IKBKAP	0.0348092	0.0131982	O95163	O95163	Elongator complex protein 1	0	51.432	1264900000	71	28.4973	28.1918	28.2663	28.2854	28.2053	28.5043
	IKBKG	0.124763	0.166808	Q9Y6K9	Q9Y6K9	NF-kappa-B essential modulator	0	9.1717	217190000	11	25.3877	26.127	25.7986	25.0579	26.3727	26.3832
	IL6ST	0.180923	0.198706	P40189	P40189	Interleukin-6 receptor subunit beta	0	21.954	383910000	28	26.0885	25.9122	27.2395	26.5347	26.6548	26.6466
+	ILF2	1.10642	1.06022	Q12905	Q12905	Interleukin enhancer-binding factor 2	0	63.655	1363700000	48	28.1272	28.5483	27.1314	29.3206	28.8082	28.8588
	ILF3	0.959104	0.766684	Q12906;Q96SI9	Q12906	Interleukin enhancer-binding factor 3	0	66.969	1459700000	78	28.592	28.3784	27.5265	29.2992	28.7105	28.7872
+	ILK	2.55461	-0.844714	Q13418	Q13418	Integrin-linked protein kinase	0	19.745	3399300000	93	29.9134	30.2295	30.2922	29.4066	29.2503	29.2441
	ILVBL	0.463736	-0.09725	A1L0T0	A1L0T0	Acetolactate synthase-like protein	0	184.49	4868900000	113	30.2861	30.3442	30.5265	30.2718	30.3901	30.2033
	IMMT	1.4482	-0.559081	Q16891	Q16891	MICOS complex subunit MIC60	0	323.31	52921000000	529	33.8227	33.7186	34.2775	33.2946	33.3722	33.4748
+	IMPAD1	4.28873	1.84883	Q9NX62	Q9NX62	Inositol monophosphatase 3	0	43.087	469880000	19	25.6677	25.8218	25.9356	27.5362	27.6822	27.7532
+	IMPDH2	3.30303	0.826103	P12268	P12268	Inosine-5-monophosphate dehydrogenase 2	0	114.6	4504700000	137	29.9097	29.9856	29.7527	30.7164	30.6337	30.7763
	INF2	1.03256	0.13699	Q27J81	Q27J81	Inverted formin-2	0	117.89	2349900000	133	29.1636	29.2024	29.2294	29.2562	29.2988	29.4515
	INPPL1	1.79571	-0.728918	O15357;Q7Z7G1;Q92835	O15357	Phosphatidylinositol 3,4,5-trisphosphate 5-phosphatase 2	0	45.645	1628000000	84	28.6042	29.179	29.0916	28.2925	28.2135	28.182
	INTS1	1.26285	-0.339266	Q8N201	Q8N201	Integrator complex subunit 1	0.00025278	1.5211	251630000	20	26.2936	25.8961	26.0428	25.792	25.6399	25.7828
+	INTS10	2.98682	-0.842707	Q9NVR2	Q9NVR2	Integrator complex subunit 10	0	18.645	464890000	27	27.228	27.1883	26.9449	26.3405	26.1939	26.2987
	INTS3	3.26594	-0.259783	Q68E01	Q68E01	Integrator complex subunit 3	0	41.841	484120000	25	27.0431	27.0797	27.0128	26.8078	26.7963	26.7521
	INTS4	1.22534	-0.314068	Q96HW7	Q96HW7	Integrator complex subunit 4	0	13.211	241650000	24	26.3111	26.1075	26.1539	25.9664	25.9934	25.6704
	INTS5	0.161573	-0.0943445	Q6P9B9	Q6P9B9	Integrator complex subunit 5	0	12.464	189620000	20	25.641	25.9058	25.7846	25.403	25.5617	26.0837
	INTS6	2.7994	-0.446054	Q9UL03	Q9UL03	Integrator complex subunit 6	0	15.571	476170000	42	27.0029	27.062	27.0673	26.494	26.6795	26.6206
	INTS7	3.31916	-0.624023	Q9NVH2	Q9NVH2	Integrator complex subunit 7	0	32.471	403900000	31	26.8783	26.9271	26.8124	26.1554	26.3259	26.2643
	IP6K1	0.412894	0.152042	Q92551	Q92551	Inositol hexakisphosphate kinase 1	0	2.4812	75079000	8	24.5153	24.1116	24.0246	24.3685	24.2989	24.4402
+	IPO11	1.56846	-0.912942	Q9UI26	Q9UI26	Importin-11	0	2.5418	277250000	11	26.037	26.145	26.7303	25.359	25.1333	25.6811
	IPO4	1.67674	-0.402278	Q8TEX9	Q8TEX9	Importin-4	0	77.507	1301100000	57	28.4998	28.5035	28.7525	28.1173	28.3229	28.1087
	IPO5	0.277819	-0.127224	O00410	O00410	Importin-5	0	275.74	8013800000	220	30.9244	30.8369	31.2876	31.1246	30.8253	30.7174
	IPO7	0.884608	-0.308179	O95373	O95373	Importin-7	0	59.519	5981300000	107	30.8445	30.4395	30.9078	30.5297	30.4451	30.2924
	IPO8	1.85031	-0.308586	O15397	O15397	Importin-8	0	69.644	762990000	23	27.6169	27.6037	27.7928	27.2961	27.4409	27.3506
	IPO9	0.732627	-0.30748	Q96P70	Q96P70	Importin-9	0	69.76	1244300000	53	28.5509	28.0728	28.4627	28.2967	27.8861	27.9811
	IQGAP1	1.75661	-0.342833	P46940	P46940	Ras GTPase-activating-like protein IQGAP1	0	323.31	48007000000	620	33.7306	33.5034	33.7756	33.3247	33.2848	33.3715
	IQGAP2	0.852119	-0.46562	Q13576	Q13576	Ras GTPase-activating-like protein IQGAP2	0	17.085	1036900000	24	28.4566	27.739	28.3639	27.9042	27.7549	27.5036
+	IRF2BPL	1.47002	1.0828	Q9H1B7	Q9H1B7	Interferon regulatory factor 2-binding protein-like	0	14.962	146220000	13	24.5926	24.8076	25.1471	26.5224	25.534	25.7394
	ITGA11	0.0926753	-0.0536677	Q9UKX5	Q9UKX5	Integrin alpha-11	0	81.275	6704600000	135	30.5484	30.634	31.2027	30.696	30.7626	30.7654
	ITGA3	1.61366	0.747921	P26006	P26006	Integrin alpha-3;Integrin alpha-3 heavy chain;Integrin alpha-3 light chain	0	18.779	872460000	46	27.2044	27.3028	27.8747	28.1975	28.151	28.2771
	ITGA5	0.175282	0.251804	P08648	P08648	Integrin alpha-5;Integrin alpha-5 heavy chain;Integrin alpha-5 light chain	0	71.324	3759300000	89	29.0627	29.3326	30.8059	30.0995	29.9313	29.9259
	ITGA6	0.367919	-0.224569	P23229	P23229	Integrin alpha-6;Integrin alpha-6 heavy chain;Integrin alpha-6 light chain;Processed integrin alpha-6	0	33.831	422190000	52	26.38	26.793	27.2409	26.6757	26.5888	26.4757
+	ITGAV	2.05597	1.16985	P06756	P06756	Integrin alpha-V;Integrin alpha-V heavy chain;Integrin alpha-V light chain	0	102.46	1879300000	83	28.2847	27.9874	28.7946	29.6196	29.3974	29.5592
	ITGB1	0.601534	0.516643	P05556	P05556	Integrin beta-1	0	77.205	6593100000	76	30.1091	30.1054	31.26	30.9783	31.0322	31.014
	ITGB4	3.51736	-0.65833	P16144	P16144	Integrin beta-4	0	20.521	411640000	29	26.8485	26.7573	26.9389	26.1497	26.215	26.2051
+	ITPR1	3.26851	-1.21635	Q14643	Q14643	Inositol 1,4,5-trisphosphate receptor type 1	0	94.468	2716500000	100	29.8998	29.6451	29.597	28.5197	28.3578	28.6154
+	ITPR3	2.44205	-1.3644	Q14573	Q14573	Inositol 1,4,5-trisphosphate receptor type 3	0	220.13	6080300000	212	31.3181	30.753	30.6874	29.5361	29.3953	29.7339
	ITPRIP	1.89852	-0.315621	Q8IWB1	Q8IWB1	Inositol 1,4,5-trisphosphate receptor-interacting protein	0	31.987	1314300000	59	28.4423	28.5334	28.5605	28.0683	28.2609	28.2601
+	IVD	2.26025	1.22693	P26440	P26440	Isovaleryl-CoA dehydrogenase, mitochondrial	0	22.235	1189800000	46	27.7405	28.2146	27.4516	28.9653	29.0422	29.0801
	IVNS1ABP	1.19834	0.420041	Q9Y6Y0	Q9Y6Y0	Influenza virus NS1A-binding protein	0	4.2995	103480000	9	24.5972	24.786	24.6445	24.7964	25.3126	25.1789
	IWS1	0.266532	0.232312	Q96ST2	Q96ST2	Protein IWS1 homolog	0	2.5293	105250000	7	24.0979	25.2842	24.8726	24.9876	25.0168	24.9472
	JAGN1	0.526599	-0.36604	Q8N5M9	Q8N5M9	Protein jagunal homolog 1	0	6.0622	407630000	12	26.8201	26.2291	27.2751	26.4333	26.325	26.4678
	JPH2	0.042195	-0.0363344	Q9BR39	Q9BR39	Junctophilin-2	0	40.095	419210000	31	26.2753	26.76	27.2734	26.645	26.8347	26.72
	JUNB	0.128987	0.0892499	P17275	P17275	Transcription factor jun-B	0	42.533	263210000	28	25.8996	26.5945	25.9519	26.0569	26.1897	26.4671
	JUP	3.00132	-0.721999	P14923	P14923	Junction plakoglobin	0	180	7742800000	157	31.1356	31.1301	31.191	30.5518	30.2754	30.4635
+	KANK2	2.91761	-4.0573	Q63ZY3	Q63ZY3	KN motif and ankyrin repeat domain-containing protein 2	0	62.764	1494100000	60	29.3511	28.7595	29.5358	26.0308	24.7272	24.7164
	KARS	1.50954	-0.458497	Q15046	Q15046	Lysine--tRNA ligase	0	139.87	10323000000	208	31.7991	31.3384	31.4475	31.0299	31.089	31.0906
+	KAT7	3.06538	-1.12577	O95251	O95251	Histone acetyltransferase KAT7	0	19.303	259520000	19	26.3179	26.6403	26.459	25.2281	25.5096	25.3022
	KDM1A	1.39013	-0.690373	O60341	O60341	Lysine-specific histone demethylase 1A	0	58.598	1200400000	74	28.2158	28.8599	28.3379	27.9669	27.8218	27.5537
+	KDM2A	8.15166	-1.42024	Q9Y2K7	Q9Y2K7	Lysine-specific demethylase 2A	0	11.622	741680000	33	28.0089	28.0359	28.0308	26.6041	26.6044	26.6062
	KDM3B	0.00490171	-0.00319481	Q7LBC6	Q7LBC6	Lysine-specific demethylase 3B	0	29.694	452860000	35	26.4528	26.9127	27.098	26.9649	26.6436	26.8454
	KHDRBS1	1.70015	0.70492	Q07666;Q5VWX1	Q07666	KH domain-containing, RNA-binding, signal transduction-associated protein 1	0	16.915	1725300000	58	28.4052	28.9195	28.3264	29.3062	29.2121	29.2476
+	KHSRP	4.01904	1.54951	Q92945	Q92945	Far upstream element-binding protein 2	0	129.1	4179900000	142	29.262	29.5346	29.2549	30.8372	30.9591	30.9038
+	KIAA0020	1.92086	-2.18262	Q15397	Q15397	Pumilio domain-containing protein KIAA0020	0	19.542	465380000	27	27.6488	26.5769	27.5733	25.7904	24.8608	24.5999
	KIAA0100	0.43235	-0.0649974	Q14667	Q14667	Protein KIAA0100	0	5.2173	121950000	11	25.028	25.0019	24.8866	24.8168	24.9775	24.9271
	KIAA0196	0.610478	-0.197965	Q12768	Q12768	WASH complex subunit strumpellin	0	3.5813	238960000	12	26.2935	25.8268	25.9358	25.7966	25.8914	25.7741
	KIAA0391	0.484993	0.114672	O15091	O15091	Mitochondrial ribonuclease P protein 3	0	73.482	1114900000	46	28.2017	27.9184	28.1849	28.1509	28.192	28.3062
	KIAA1033	0.801975	0.16778	Q2M389	Q2M389	WASH complex subunit 7	0	17.305	378470000	38	26.6717	26.4862	26.3434	26.6327	26.6814	26.6906
	KIAA1279	0.369287	-0.133577	Q96EK5	Q96EK5	KIF1-binding protein	0	9.3486	292980000	16	26.4339	26.7061	26.1935	26.2657	26.2959	26.3712
	KIAA1429	1.04455	-0.466412	Q69YN4	Q69YN4	Protein virilizer homolog	0	58.876	1988100000	60	29.4102	28.7525	28.8657	28.461	28.5265	28.6417
	KIAA1468	0.257955	0.18335	Q9P260	Q9P260	LisH domain and HEAT repeat-containing protein KIAA1468	0	15.255	190220000	15	25.0579	25.815	25.773	25.5256	25.6711	25.9993
	KIAA1522	0.784767	-0.438663	Q9P206	Q9P206	Uncharacterized protein KIAA1522	0	13.828	230030000	22	25.835	26.6255	25.9559	25.6124	25.6326	25.8554
	KIAA1524	2.34394	-0.722412	Q8TCG1	Q8TCG1	Protein CIP2A	0	6.2837	341080000	21	26.6729	26.9366	26.558	25.8869	26.052	26.0614
	KIAA2013	1.22451	0.616184	Q8IYS2	Q8IYS2	Uncharacterized protein KIAA2013	0	32.592	1628900000	44	28.1371	28.2356	28.8273	29.0498	29.1649	28.8337
+	KIDINS220	2.05198	-2.25358	Q9ULH0	Q9ULH0	Kinase D-interacting substrate of 220 kDa	0	77.991	482460000	29	28.0883	26.93	27.1331	25.5531	25.3117	24.5259
	KIF11	0.63066	-0.322941	P52732	P52732	Kinesin-like protein KIF11	0	15.486	366780000	23	26.76	26.6707	26.1261	26.1069	26.0511	26.43
	KIF1B	0.281647	-0.207368	O60333;Q12756	O60333	Kinesin-like protein KIF1B	0	6.3127	141760000	13	25.2133	25.7694	24.8397	24.8223	25.1897	25.1883
+	KIF20A	4.68694	-4.62159	O95235	O95235	Kinesin-like protein KIF20A	0	105.89	1273200000	57	28.8243	29.4061	29.1247	24.2862	24.5636	24.6405
+	KIF23	2.6823	-1.72741	Q02241	Q02241	Kinesin-like protein KIF23	0	82.505	1465600000	75	29.2585	28.8667	28.577	27.4533	26.9907	27.076
	KIF2A	3.20293	-0.31081	O00139;Q8N4N8	O00139	Kinesin-like protein KIF2A	0	67.496	883720000	58	28.0708	27.9899	27.9957	27.6854	27.6938	27.7447
	KIF2C	0.945648	-0.22487	Q99661	Q99661	Kinesin-like protein KIF2C	0	15.554	435430000	31	26.9822	27.0586	26.7608	26.6839	26.6087	26.8344
	KIF4A;KIF4B	1.14399	-0.26331	O95239;Q2VIQ3;Q6ZMV9	O95239;Q2VIQ3	Chromosome-associated kinesin KIF4A;Chromosome-associated kinesin KIF4B	0	26.645	619270000	32	27.3774	27.5531	27.2762	27.1155	27.0277	27.2736
	KIF5B	3.90016	-0.570382	P33176;Q12840	P33176	Kinesin-1 heavy chain	0	238.78	8212800000	225	31.3316	31.2356	31.2546	30.6763	30.6798	30.7545
	KLC1	2.43091	-0.650888	Q07866	Q07866	Kinesin light chain 1	0	70.08	1831500000	66	29.0239	29.2489	28.9508	28.4567	28.3098	28.5045
+	KLC2	3.38644	-0.79059	Q9H0B6	Q9H0B6	Kinesin light chain 2	0	18.003	468860000	32	27.1763	27.2575	27.0932	26.4617	26.2775	26.416
	KLC4	1.56548	-0.279596	Q9NSK0	Q9NSK0	Kinesin light chain 4	0	11.538	218060000	27	25.8498	26.0345	25.9548	25.7502	25.5447	25.7054
	KLF5	0.801427	-0.54816	Q13887	Q13887	Krueppel-like factor 5	0	15.632	166210000	10	25.8187	26.0483	25.1793	24.8569	25.4713	25.0737
	KNTC1	1.03243	-0.637606	P50748	P50748	Kinetochore-associated protein 1	0	8.0629	173610000	12	25.8334	25.3435	25.347	24.8316	24.4753	25.3042
	KPNA1	0.0646213	-0.0614599	P52294	P52294	Importin subunit alpha-5;Importin subunit alpha-5, N-terminally processed	0	4.7482	150250000	7	25.1254	25.747	25.4055	25.0874	25.0857	25.9205
	KPNA2	0.506692	0.198264	P52292	P52292	Importin subunit alpha-1	0	72.607	3640500000	96	29.6747	30.1764	29.7035	30.157	29.9923	30.0002
	KPNA4	0.0469903	0.0234915	O00629	O00629	Importin subunit alpha-3	0	3.5499	308720000	23	26.2473	26.539	26.1496	26.3862	26.522	26.0983
	KPNA6	0.455847	-0.149799	O60684;O15131	O60684	Importin subunit alpha-7	0	34.068	432540000	30	26.876	27.0141	27.004	27.0801	26.7218	26.6428
	KPNB1	1.14775	-0.570877	Q14974	Q14974	Importin subunit beta-1	0	68.384	9381500000	139	31.1203	31.5107	31.8944	31.05	30.9512	30.8117
+	KRT18	3.40322	-3.79162	P05783;CON__H-INV:HIT000015463	P05783	Keratin, type I cytoskeletal 18	0	323.31	72172000000	320	35.0048	34.8974	34.6858	31.7377	30.7402	30.7351
+	KRT2	1.18103	-1.04664	P35908	P35908	Keratin, type II cytoskeletal 2 epidermal	0	323.31	46318000000	325	34.3021	33.7881	33.0808	32.9999	32.2575	32.7735
	KTN1	0.961363	-0.274913	Q86UP2	Q86UP2	Kinectin	0	323.31	30469000000	595	33.1921	32.8712	33.0426	32.8114	32.5735	32.8963
	L1CAM	0.350435	0.46301	P32004	P32004	Neural cell adhesion molecule L1	0	84.166	5066700000	143	29.2688	29.8153	31.1174	30.5657	30.5245	30.5003
	L2HGDH	1.54074	0.424691	Q9H9P8	Q9H9P8	L-2-hydroxyglutarate dehydrogenase, mitochondrial	0	20.507	667070000	27	27.058	27.2586	27.1038	27.5964	27.7405	27.3576
+	LAMB1	3.94558	1.32022	P07942	P07942	Laminin subunit beta-1	0	69.35	859770000	49	27.146	27.3393	27.3017	28.4611	28.682	28.6044
+	LAMB2	1.84228	0.843791	P55268	P55268	Laminin subunit beta-2	0	60.365	689090000	67	27.1482	27.4203	26.8466	27.7449	28.1086	28.0929
	LAMB3	2.15273	0.653488	Q13751	Q13751	Laminin subunit beta-3	0	62.807	221390000	32	25.5619	25.9338	25.6267	26.2485	26.4395	26.3949
+	LAMC1	2.93659	1.32491	P11047	P11047	Laminin subunit gamma-1	0	41.078	1176800000	61	27.9021	27.3989	27.5798	28.9577	28.8409	29.0569
+	LAMTOR1	2.42056	2.19409	Q6IAA8	Q6IAA8	Ragulator complex protein LAMTOR1	0	20.383	713740000	33	25.7368	26.1783	26.9369	28.2991	28.6301	28.5052
+	LANCL1	2.95916	1.08158	O43813	O43813	LanC-like protein 1	0	1.944	497500000	14	26.5773	26.367	26.5848	27.6343	27.7516	27.388
	LARP1	0.410214	-0.100909	Q6PKG0;Q659C4	Q6PKG0	La-related protein 1	0	176.93	6786700000	206	31.0132	30.7474	30.6761	30.6781	30.7468	30.7092
	LARP4	0.18802	-0.0715307	Q71RC2	Q71RC2	La-related protein 4	0	40.146	889910000	53	27.8398	27.9389	27.7089	27.5385	27.7486	27.986
+	LARP7	1.69303	0.983151	Q4G0J3	Q4G0J3	La-related protein 7	0	44.988	614430000	47	27.1957	27.1318	26.3783	27.8941	27.9196	27.8416
+	LARS	2.65028	-0.851737	Q9P2J5	Q9P2J5	Leucine--tRNA ligase, cytoplasmic	0	213.63	10310000000	278	31.864	31.5169	31.5333	30.797	30.7007	30.8614
	LARS2	3.53143	-0.58393	Q15031	Q15031	Probable leucine--tRNA ligase, mitochondrial	0	158.34	6884600000	189	31.0612	31.0603	30.9908	30.3912	30.4319	30.5375
+	LAS1L	2.44806	-1.81683	Q9Y4W2	Q9Y4W2	Ribosomal biogenesis protein LAS1L	0	46.36	550150000	23	27.4768	27.1914	28.0347	26.0716	25.553	25.6279
	LBR	1.60857	-0.667025	Q14739	Q14739	Lamin-B receptor	0	66.643	6354300000	95	30.7036	31.0736	31.1314	30.0668	30.533	30.3078
+	LCLAT1	1.63292	0.843942	Q6UWP7	Q6UWP7	Lysocardiolipin acyltransferase 1	0	19.231	1625500000	51	28.5017	27.8294	28.5584	29.1989	29.0966	29.1258
+	LDHA	2.29084	1.39886	P00338;Q6ZMR3	P00338	L-lactate dehydrogenase A chain	0	323.31	38831000000	234	33.092	32.3963	32.3314	34.0678	33.8789	34.0696
+	LDHB	2.39839	1.43509	P07195;P07864	P07195	L-lactate dehydrogenase B chain	0	130.85	21190000000	152	32.0633	31.7813	31.3012	33.2795	32.9702	33.2013
	LEMD2	1.07325	0.575541	Q8NC56	Q8NC56	LEM domain-containing protein 2	0	11.322	189090000	18	25.0035	25.5022	25.785	25.8664	26.215	25.9359
+	LEMD3	2.94669	-2.16808	Q9Y2U8	Q9Y2U8	Inner nuclear membrane protein Man1	0	97.72	1727900000	79	29.1051	29.4582	29.522	27.6324	26.8846	27.064
+	LEO1	2.53711	-1.28626	Q8WVC0	Q8WVC0	RNA polymerase-associated protein LEO1	0	32.302	1040200000	30	28.4274	28.5903	28.4458	27.5582	26.9032	27.1433
	LEPRE1	1.48137	0.438351	Q32P28	Q32P28	Prolyl 3-hydroxylase 1	0	46.573	2190600000	94	28.7616	29.0339	29.1513	29.5645	29.3791	29.3182
+	LEPREL1	2.67867	0.80732	Q8IVL5	Q8IVL5	Prolyl 3-hydroxylase 2	0	11.977	335780000	12	25.9407	26.326	26.2019	26.9729	26.9443	26.9733
	LEPREL2	1.53686	0.781909	Q8IVL6	Q8IVL6	Prolyl 3-hydroxylase 3	0	27.21	486730000	33	26.3123	27.1026	26.7899	27.5251	27.595	27.4305
+	LETM1	1.84483	1.87913	O95202	O95202	LETM1 and EF-hand domain-containing protein 1, mitochondrial	0	20.779	959630000	49	26.4285	26.5353	27.7796	29.0553	28.6825	28.643
+	LGALS1	2.89242	2.13466	P09382	P09382	Galectin-1	0	31.485	922110000	45	26.7823	26.2444	26.7833	29.0478	28.7863	28.3799
+	LGALS3	2.54034	2.27492	P17931	P17931	Galectin-3	0	6.3743	495030000	17	25.8094	25.8918	25.3048	28.3522	28.1144	27.3642
	LGALS3BP	1.42587	0.575377	Q08380	Q08380	Galectin-3-binding protein	0	12.39	419140000	20	26.5793	26.9706	26.3851	27.3117	27.2776	27.0718
	LGALS8	1.2442	-0.557285	O00214	O00214	Galectin-8	0	2.3452	214810000	11	25.7101	25.8136	26.3147	25.3081	25.5816	25.2767
+	LGMN	2.97791	1.86921	Q99538	Q99538	Legumain	0	19.028	643770000	19	26.6492	26.1374	26.0283	28.3438	28.1057	27.9731
	LIG3	2.57619	-0.37778	P49916	P49916	DNA ligase 3	0	64.745	341140000	28	26.4925	26.6075	26.6381	26.2659	26.1433	26.1955
	LIMA1	2.17769	0.600754	Q9UHB6;Q9BT23	Q9UHB6	LIM domain and actin-binding protein 1	0	32.33	822460000	43	27.4386	27.6983	27.3564	28.1613	27.9918	28.1424
+	LIN7C	2.5475	0.86999	Q9NUP9;O14910	Q9NUP9	Protein lin-7 homolog C	0	5.5469	373940000	20	26.062	26.4677	26.4407	27.2182	27.2167	27.1455
	LLGL1	0.53886	-0.271967	Q15334	Q15334	Lethal(2) giant larvae protein homolog 1	0	25.716	186110000	19	25.2464	25.9226	25.7591	25.2286	25.5378	25.3457
	LMAN1	2.4658	0.728973	P49257	P49257	Protein ERGIC-53	0	323.31	67261000000	315	33.8919	33.5471	33.651	34.32	34.4376	34.5193
+	LMAN2	1.35221	0.916847	Q12907	Q12907	Vesicular integral-membrane protein VIP36	0	170.73	17222000000	148	31.6672	31.0701	32.1516	32.4926	32.6491	32.4978
	LMAN2L	0.760944	0.915446	Q9H0V9	Q9H0V9	VIP36-like protein	0	29.241	591190000	18	25.9831	25.9802	27.6319	27.5328	27.4781	27.3307
	LMBRD2	1.65185	0.433093	Q68DH5	Q68DH5	LMBR1 domain-containing protein 2	0	22.692	270050000	21	25.7912	26.098	26.1772	26.4145	26.4829	26.4684
	LMF2	0.137998	0.0424131	Q9BU23	Q9BU23	Lipase maturation factor 2	0	44.725	2214700000	70	29.177	29.0283	29.3076	29.0543	29.2788	29.307
+	LMNA	2.96893	-1.24277	P02545	P02545	Prelamin-A/C;Lamin-A/C	0	323.31	433810000000	956	37.4333	37.1058	37.0058	35.8064	35.9637	36.0465
+	LMNB1	5.14641	-1.94109	P20700	P20700	Lamin-B1	0	323.31	46220000000	394	33.9728	34.1564	34.1605	32.1634	32.1227	32.1804
+	LMNB2	2.92804	-1.22373	Q03252	Q03252	Lamin-B2	0	91.139	3641900000	117	30.1181	30.5657	30.3173	29.2169	28.9716	29.1414
	LMO7	0.442301	-0.38778	Q8WWI1	Q8WWI1	LIM domain only protein 7	0	6.8532	214170000	20	25.4809	26.5879	25.889	25.8162	25.7648	25.2134
	LNPEP	0.987827	0.602741	Q9UIQ6	Q9UIQ6	Leucyl-cystinyl aminopeptidase;Leucyl-cystinyl aminopeptidase, pregnancy serum form	0	5.5333	244690000	19	25.8728	26.3899	25.4402	26.6203	26.5415	26.3494
	LONP1	1.8477	0.643749	P36776	P36776	Lon protease homolog, mitochondrial	0	323.31	22330000000	342	32.0561	32.4228	32.3296	32.6952	33.0272	33.0173
	LOX	0.935874	0.418938	P28300;Q08397	P28300	Protein-lysine 6-oxidase	0	19.805	871630000	35	27.8667	27.8879	27.2743	28.172	28.1322	27.9815
	LOXL2	0.242396	0.0958258	Q9Y4K0	Q9Y4K0	Lysyl oxidase homolog 2	0	3.493	137770000	6	25.1685	25.1995	25.0451	25.5233	25.1467	25.0307
	LPCAT1	0.952099	0.287084	Q8NF37	Q8NF37	Lysophosphatidylcholine acyltransferase 1	0	73.753	1989000000	65	29.0939	28.6513	28.72	29.1673	29.0583	29.1009
	LPCAT2	2.37135	0.52859	Q7L5N7	Q7L5N7	Lysophosphatidylcholine acyltransferase 2	0	22.655	384180000	31	26.3209	26.6164	26.5303	26.9779	27.0516	27.0238
	LPCAT4	1.14864	0.531566	Q643R3	Q643R3	Lysophospholipid acyltransferase LPCAT4	0	17.271	278890000	25	25.6429	25.8528	26.2672	26.6414	26.4782	26.238
	LPGAT1	0.283069	0.0780894	Q92604	Q92604	Acyl-CoA:lysophosphatidylglycerol acyltransferase 1	0	22.217	1568200000	44	28.4449	28.3787	28.6163	28.3874	28.6571	28.6297
	LPL	1.80464	0.472337	P06858	P06858	Lipoprotein lipase	0	10.006	256170000	22	25.8844	25.7809	26.014	26.178	26.4253	26.493
+	LRBA	4.4307	1.14187	P50851;Q8NFP9	P50851	Lipopolysaccharide-responsive and beige-like anchor protein	0	25.809	900340000	62	27.3431	27.2598	27.3476	28.3664	28.4736	28.5361
	LRCH4	0.369406	-0.173439	O75427	O75427	Leucine-rich repeat and calponin homology domain-containing protein 4	0	9.765	210870000	13	25.5347	26.1087	26.0638	25.8452	25.7318	25.6099
+	LRP1	2.35393	0.987086	Q07954	Q07954	Prolow-density lipoprotein receptor-related protein 1;Low-density lipoprotein receptor-related protein 1 85 kDa subunit;Low-density lipoprotein receptor-related protein 1 515 kDa subunit;Low-density lipoprotein receptor-related protein 1 intracellular domain	0	153.8	5369600000	238	29.952	29.7295	30.3113	30.971	30.9611	31.022
	LRPAP1	0.25829	0.239119	P30533	P30533	Alpha-2-macroglobulin receptor-associated protein	0	29.538	2572100000	83	29.9202	28.7762	28.8793	29.4676	29.3371	29.4885
+	LRPPRC	3.33636	0.860363	P42704	P42704	Leucine-rich PPR motif-containing protein, mitochondrial	0	323.31	25596000000	504	32.1998	32.4257	32.4559	33.199	33.2416	33.2219
+	LRRC15	1.17286	1.09891	Q8TF66	Q8TF66	Leucine-rich repeat-containing protein 15	0	15.022	368190000	28	25.385	25.9998	26.8917	27.2002	27.2776	27.0955
+	LRRC40	1.92495	-0.943402	Q9H9A6	Q9H9A6	Leucine-rich repeat-containing protein 40	0	12.071	146670000	23	25.4054	26.0511	25.4881	24.8495	24.6437	24.6213
	LRRC41	1.59504	-0.343677	Q15345	Q15345	Leucine-rich repeat-containing protein 41	0	8.2141	102920000	11	24.7735	25.0061	24.7266	24.5025	24.5689	24.4038
+	LRRC47	3.71193	2.11456	Q8N1G4	Q8N1G4	Leucine-rich repeat-containing protein 47	0	19.192	550070000	35	25.8772	26.3139	25.8437	28.168	28.1926	28.0179
+	LRRC59	3.24638	3.87613	Q96AG4	Q96AG4	Leucine-rich repeat-containing protein 59	0	27.985	2026600000	36	26.9942	25.6859	26.576	30.2565	30.2415	30.3865
	LRRC8A	1.52489	-0.508239	Q8IWT6	Q8IWT6	Volume-regulated anion channel subunit LRRC8A	0	36.267	1674700000	61	29.0409	29.2095	28.7518	28.34	28.5631	28.5743
	LRRC8C	0.600935	-0.326862	Q8TDW0	Q8TDW0	Volume-regulated anion channel subunit LRRC8C	0	7.2238	205190000	12	25.4898	26.2006	25.5779	25.4497	25.5847	25.2532
	LRRC8D	1.68775	-0.631934	Q7L1W4	Q7L1W4	Volume-regulated anion channel subunit LRRC8D	0	30.079	779130000	42	27.9379	27.4188	27.6091	26.9261	27.1752	26.9686
	LRRFIP1	0.75127	0.19666	Q32MZ4;Q9Y608	Q32MZ4	Leucine-rich repeat flightless-interacting protein 1	0	109.57	986890000	70	28.0616	28.0655	27.8548	28.2965	27.9947	28.2808
	LRWD1	1.03054	-0.667602	Q9UFC0	Q9UFC0	Leucine-rich repeat and WD repeat-containing protein 1	0	10.617	179680000	12	25.667	26.3427	25.6105	24.8616	25.5287	25.2271
	LSG1	2.179	-0.581238	Q9H089	Q9H089	Large subunit GTPase 1 homolog	0	61.513	1017100000	49	28.3179	28.4436	28.0857	27.6218	27.7292	27.7526
+	LSM12	2.1388	-1.3192	Q3MHD2	Q3MHD2	Protein LSM12 homolog	0	31.889	1378600000	27	28.8498	29.3734	28.7248	27.3662	27.6686	27.9556
	LSS	0.940059	0.800102	P48449	P48449	Lanosterol synthase	0	42.351	4282000000	124	29.2263	29.3778	30.4498	30.6134	30.5547	30.286
	LUC7L	0.284595	0.152408	Q9NQ29	Q9NQ29	Putative RNA-binding protein Luc7-like 1	0	40.031	164710000	16	25.3709	25.2872	25.817	25.7255	25.3714	25.8355
	LUC7L2	1.05637	0.23267	Q9Y383	Q9Y383	Putative RNA-binding protein Luc7-like 2	0	61.621	9206300000	126	31.2685	31.2861	30.9881	31.4857	31.3608	31.3944
	LUC7L3	1.15489	0.725755	O95232	O95232	Luc7-like protein 3	0	27.936	478490000	27	27.1253	26.5918	26.1057	27.3398	27.2868	27.3735
+	LUZP1	4.06455	-4.03915	Q86V48	Q86V48	Leucine zipper protein 1	0	170.97	1877800000	94	29.2342	30.0387	29.5044	25.6749	25.5883	25.3966
	LYSMD3	0.685856	0.404814	Q7Z3D4	Q7Z3D4	LysM and putative peptidoglycan-binding domain-containing protein 3	0	9.8021	71311000	13	23.6338	24.2064	24.1372	24.666	24.5168	24.0091
+	M6PR	2.25273	1.61553	P20645	P20645	Cation-dependent mannose-6-phosphate receptor	0	4.3328	964780000	15	26.6023	27.2055	27.6077	28.7396	28.8588	28.6637
+	MACF1	1.01474	-1.01883	Q9UPN3	Q9UPN3	Microtubule-actin cross-linking factor 1, isoforms 1/2/3/5	0	37.04	467590000	55	27.2907	26.7341	27.2272	26.3066	25.2167	26.6722
	MACROD1	1.52021	0.755479	Q9BQ69	Q9BQ69	O-acetyl-ADP-ribose deacetylase MACROD1	0	13.955	167480000	8	24.8747	25.5199	25.1464	25.7573	26.1961	25.854
	MAGED2	1.46008	0.179974	Q9UNF1;Q12816	Q9UNF1	Melanoma-associated antigen D2	0	81.78	1469800000	89	28.5159	28.537	28.5378	28.8019	28.6064	28.7223
	MAGOH;MAGOHB	0.534163	0.408694	P61326;Q96A72	P61326;Q96A72	Protein mago nashi homolog;Protein mago nashi homolog 2	0	6.438	141670000	13	25.274	25.0809	24.7381	26.0202	25.2713	25.0275
	MAGT1	0.92699	0.450233	Q9H0U3	Q9H0U3	Magnesium transporter protein 1	0	93.05	5128300000	34	29.9202	30.0556	30.6337	30.5417	30.7494	30.6691
	MAN1A2	1.34653	0.535378	O60476	O60476	Mannosyl-oligosaccharide 1,2-alpha-mannosidase IB	0	38.819	871450000	56	27.3371	27.5878	27.8425	27.956	28.3449	28.0726
	MAN1B1	0.470449	0.22911	Q9UKM7	Q9UKM7	Endoplasmic reticulum mannosyl-oligosaccharide 1,2-alpha-mannosidase	0	48.534	2825500000	62	29.3498	29.0754	29.7011	29.401	29.7699	29.6428
+	MAN2A1	0.805951	0.942233	Q16706	Q16706	Alpha-mannosidase 2	0	27.181	497730000	46	25.9403	26.052	27.5668	27.3289	27.7239	27.3331
	MAOA	0.125723	0.0596695	P21397	P21397	Amine oxidase [flavin-containing] A	0	12.989	536660000	21	26.9853	27.4451	27.245	27.1596	27.5078	27.1871
	MAOB	0.69439	0.454018	P27338	P27338	Amine oxidase [flavin-containing] B	0	4.8589	142330000	15	24.5446	25.1308	25.5316	25.6319	25.5729	25.3643
+	MAP1B	1.74057	1.32936	P46821;P78559	P46821	Microtubule-associated protein 1B;MAP1B heavy chain;MAP1 light chain LC1	0	186.61	3171000000	182	29.5252	28.7059	28.6539	30.5728	29.9098	30.3905
	MAP1S	1.58528	-0.443651	Q66K74	Q66K74	Microtubule-associated protein 1S;MAP1S heavy chain;MAP1S light chain	0	10.514	387500000	24	26.6592	26.8733	26.889	26.4245	26.507	26.1591
+	MAP2K2	2.12309	-0.88415	P36507	P36507	Dual specificity mitogen-activated protein kinase kinase 2	0	57.264	539640000	32	27.2292	27.0302	27.5889	26.3866	26.2872	26.5222
	MAP3K7	1.81874	-0.358606	O43318	O43318	Mitogen-activated protein kinase kinase kinase 7	0	11.721	225550000	13	25.843	26.0555	25.7762	25.5839	25.5018	25.5132
+	MAP4	1.8353	0.973843	P27816	P27816	Microtubule-associated protein 4	0	129.79	4989200000	140	30.3229	29.6143	29.7622	30.8681	30.7096	31.0434
	MAP4K4	2.41479	-0.652854	O95819	O95819	Mitogen-activated protein kinase kinase kinase kinase 4	0	48.481	1828000000	71	29.2221	29.2749	29.0569	28.3614	28.6421	28.5919
	MAP7	0.0759873	-0.0303135	Q14244	Q14244	Ensconsin	0	27.756	2199700000	65	29.2342	29.4518	29.0593	29.0946	29.3744	29.1853
	MAP7D1	0.248381	0.106222	Q3KQU3	Q3KQU3	MAP7 domain-containing protein 1	0	27.859	440880000	37	26.8854	27.1474	26.6102	26.9612	26.8848	27.1156
	MAPKAP1	0.919181	-0.669417	Q9BPZ7	Q9BPZ7	Target of rapamycin complex 2 subunit MAPKAP1	0	1.9813	170000000	9	26.2644	25.2559	25.2529	24.8242	24.9736	24.9672
	MAPRE2	3.15068	-0.698631	Q15555	Q15555	Microtubule-associated protein RP/EB family member 2	0	72.006	1481000000	63	28.8093	28.8456	28.7247	28.2236	28.0174	28.0428
	MARS	1.70072	-0.596238	P56192	P56192	Methionine--tRNA ligase, cytoplasmic	0	96.638	3726200000	114	30.3468	29.9265	29.981	29.5919	29.3122	29.5615
+	MAT2A	3.81314	1.05905	P31153;Q00266	P31153	S-adenosylmethionine synthase isoform type-2	0	13.695	1730500000	48	28.3133	28.2768	28.428	29.3764	29.3058	29.5131
+	MATR3	5.59508	-1.80904	P43243	P43243	Matrin-3	0	323.31	81572000000	380	34.7611	34.7896	34.8685	32.9605	33.0637	32.968
	MAZ	0.0763821	0.0874583	P56270	P56270	Myc-associated zinc finger protein	0	36.397	1375900000	43	28.9353	27.5463	28.3233	28.3128	28.4035	28.3509
	MBD3	1.54492	-0.680934	O95983	O95983	Methyl-CpG-binding domain protein 3	0	30.63	713150000	20	27.7755	27.9666	27.449	27.1429	26.7819	27.2235
	MBOAT2	0.274177	0.102144	Q6ZWT7	Q6ZWT7	Lysophospholipid acyltransferase 2	0	25.356	172470000	15	25.3684	25.2804	25.3616	25.4989	25.1601	25.6578
+	MBOAT7	3.13528	-0.788218	Q96N66	Q96N66	Lysophospholipid acyltransferase 7	0	17.043	1397000000	40	28.8255	28.7599	28.7432	27.9974	28.1227	27.844
	MCAM	0.131646	0.183761	P43121	P43121	Cell surface glycoprotein MUC18	0	99.114	2971700000	81	28.8717	28.7112	30.3042	29.6454	29.3656	29.4274
	MCAT	1.73459	0.616629	Q8IVS2	Q8IVS2	Malonyl-CoA-acyl carrier protein transacylase, mitochondrial	0	66.644	2821800000	51	29.3377	29.1991	28.8122	29.6964	29.7968	29.7057
	MCCC1	0.115557	-0.0379601	Q96RQ3	Q96RQ3	Methylcrotonoyl-CoA carboxylase subunit alpha, mitochondrial	0	138.31	6504300000	151	30.8866	30.8346	30.5773	30.5855	30.793	30.8061
	MCCC2	0.856444	-0.151524	Q9HCC0	Q9HCC0	Methylcrotonoyl-CoA carboxylase beta chain, mitochondrial	0	301.22	8589600000	224	31.2734	31.2941	31.0883	30.9731	31.0854	31.1427
+	MCM2	3.03127	1.06115	P49736	P49736	DNA replication licensing factor MCM2	0	141.56	5682400000	179	29.9249	30.1268	30.1515	30.9438	31.2739	31.1689
+	MCM3	4.80879	0.81971	P25205	P25205	DNA replication licensing factor MCM3	0	123.83	3973900000	131	29.6724	29.7231	29.6304	30.5279	30.4957	30.4614
	MCM4	0.0306528	0.00973384	P33991;Q9UJA3	P33991	DNA replication licensing factor MCM4	0	188.28	7894100000	203	30.9665	31.1872	31.0823	30.9168	31.1802	31.1682
+	MCM5	3.38254	0.873587	P33992	P33992	DNA replication licensing factor MCM5	0	58.437	3813400000	117	29.5125	29.7228	29.6805	30.4383	30.6048	30.4934
	MCM6	2.67253	0.293982	Q14566	Q14566	DNA replication licensing factor MCM6	0	205.75	5330000000	144	30.3744	30.3133	30.3875	30.6551	30.5908	30.7113
	MCM7	0.777152	-0.141829	P33993	P33993	DNA replication licensing factor MCM7	0	191.31	11885000000	228	31.6075	31.8688	31.6573	31.518	31.5952	31.5948
	MCMBP	1.62377	0.522008	Q9BTE3	Q9BTE3	Mini-chromosome maintenance complex-binding protein	0	7.1537	165400000	19	25.1305	25.5808	25.2656	25.7718	25.9699	25.8011
	MCU	0.778622	0.490371	Q8NE86	Q8NE86	Calcium uniporter protein, mitochondrial	0	84.935	3195700000	61	29.8239	28.9077	29.6889	29.8657	30.0444	29.9815
	MDC1	0.879221	-0.303611	Q14676	Q14676	Mediator of DNA damage checkpoint protein 1	0	164.5	1129800000	107	28.5443	28.2386	28.0219	27.9955	27.8599	28.0386
	MDN1	2.27398	-0.747835	Q9NU22	Q9NU22	Midasin	0	91.18	2264600000	133	29.5813	29.2014	29.1737	28.609	28.5022	28.6017
+	ME2	3.29583	3.62341	P23368	P23368	NAD-dependent malic enzyme, mitochondrial	0	53.964	586770000	34	25.4585	24.4888	24.5141	28.2053	28.4051	28.7211
	ME3	0.00954038	0.0115204	Q16798	Q16798	NADP-dependent malic enzyme, mitochondrial	0	33.49	712390000	16	28.2804	27.3708	27.0565	27.2852	27.7973	27.6597
+	MECP2	1.05212	0.942569	P51608	P51608	Methyl-CpG-binding protein 2	0	18.023	512560000	27	27.3878	26.2962	26.0756	27.5746	27.3158	27.697
+	MED1	2.61936	-1.15917	Q15648	Q15648	Mediator of RNA polymerase II transcription subunit 1	0	72.944	1153000000	61	28.4779	28.7647	28.3219	27.1673	27.3738	27.546
+	MED12	2.32623	-1.42984	Q93074;Q86YW9	Q93074	Mediator of RNA polymerase II transcription subunit 12	0	53.792	557500000	48	27.3493	27.7035	27.7075	25.8275	26.0649	26.5783
+	MED14	2.08719	-0.800798	O60244	O60244	Mediator of RNA polymerase II transcription subunit 14	0	33.836	704800000	47	27.949	27.5853	27.5595	26.7516	26.8374	27.1024
+	MED16	2.44412	-1.06143	Q9Y2X0	Q9Y2X0	Mediator of RNA polymerase II transcription subunit 16	0	9.6549	132920000	12	25.3157	25.6569	25.5181	24.1512	24.5804	24.5748
	MED17	2.26068	-0.636075	Q9NVC6	Q9NVC6	Mediator of RNA polymerase II transcription subunit 17	0	26.258	347530000	26	26.8333	26.6027	26.6724	25.8844	26.2012	26.1146
	MED20	0.148704	-0.123871	Q9H944	Q9H944	Mediator of RNA polymerase II transcription subunit 20	0	1.5831	223760000	7	25.9992	26.1851	25.9395	26.4573	25.4158	25.8792
+	MED22	2.64654	-0.833047	Q15528	Q15528	Mediator of RNA polymerase II transcription subunit 22	0	4.55	186270000	12	26.1792	25.7718	26.0271	25.1901	25.1364	25.1525
+	MED23	2.81222	-0.769573	Q9ULK4	Q9ULK4	Mediator of RNA polymerase II transcription subunit 23	0	14.528	608810000	42	27.7342	27.6757	27.4572	26.8698	26.9367	26.7519
	MED24	1.45677	-0.657727	O75448	O75448	Mediator of RNA polymerase II transcription subunit 24	0	12.676	299410000	18	26.199	26.5989	26.6396	25.576	26.1096	25.7787
	MED31	0.711417	-0.341654	Q9Y3C7	Q9Y3C7	Mediator of RNA polymerase II transcription subunit 31	0	17.592	141020000	12	25.0789	25.7861	25.2403	24.9863	24.971	25.123
	MED4	0.910178	-0.174485	Q9NPJ6	Q9NPJ6	Mediator of RNA polymerase II transcription subunit 4	0	7.3849	141110000	11	25.2794	25.3974	25.138	25.1583	25.1325	25.0006
	MEIS1	1.2485	0.373072	O00470;A6NDR6;Q99687;O14770;A8K0S8	O00470	Homeobox protein Meis1	0	44.438	1307200000	52	28.2917	28.6043	28.1469	28.6632	28.7056	28.7933
	MEPCE	0.758914	0.331556	Q7L2J0	Q7L2J0	7SK snRNA methylphosphate capping enzyme	0	44.523	1195700000	52	28.2831	28.2431	27.895	28.1559	28.6058	28.6542
+	MEST	2.24337	1.23191	Q5EB52	Q5EB52	Mesoderm-specific transcript homolog protein	0	13.241	340510000	16	26.0695	25.3898	26.0427	26.9752	27.1566	27.0659
	MET	1.15242	-0.526609	P08581	P08581	Hepatocyte growth factor receptor	0	19.386	915630000	37	27.9619	27.679	28.3757	27.3349	27.5653	27.5366
	METTL13	0.806689	-0.179944	Q8N6R0	Q8N6R0	Methyltransferase-like protein 13	0	6.0706	283330000	25	26.1049	26.2928	26.3546	26.2123	25.9991	26.0011
	METTL15	1.55317	-0.633151	A6NJ78;P0C7V9	A6NJ78	Probable methyltransferase-like protein 15	0	14.45	308750000	23	26.8693	26.6349	26.3992	25.8726	25.8706	26.2608
	METTL17	2.21845	0.697792	Q9H7H0	Q9H7H0	Methyltransferase-like protein 17, mitochondrial	0	10.518	751020000	44	27.5423	27.3704	27.282	27.8833	28.2214	28.1833
	MFAP1	1.40045	-0.534519	P55081	P55081	Microfibrillar-associated protein 1	0	96.754	2269500000	82	29.516	29.802	29.2552	28.8539	29.1372	28.9786
+	MFF	1.87233	1.17943	Q9GZY8	Q9GZY8	Mitochondrial fission factor	0	47.69	1813800000	62	28.0396	28.0654	28.8822	29.4833	29.461	29.5813
	MFN1	1.59354	0.252815	Q8IWA4	Q8IWA4	Mitofusin-1	0	21.88	1307000000	42	28.3799	28.2389	28.2363	28.4719	28.6475	28.4942
	MFN2	0.117356	0.0284405	O95140	O95140	Mitofusin-2	0	50.703	4727800000	111	30.2455	30.1772	30.2967	30.1386	30.2486	30.4175
	MGST1	0.544518	-0.203716	P10620	P10620	Microsomal glutathione S-transferase 1	0	21.002	2809000000	38	29.7739	29.4808	29.4631	29.6291	29.2106	29.267
	MIA3	0.895164	-0.200956	Q5JRA6	Q5JRA6	Melanoma inhibitory activity protein 3	0	69.258	1205500000	74	28.3508	28.2898	28.475	28.1692	28.017	28.3266
	MICAL2	0.197351	-0.0367527	O94851;Q7RTP6	O94851	Protein-methionine sulfoxide oxidase MICAL2	0	10.1	421260000	32	26.739	26.8082	26.8327	26.7231	26.6629	26.8837
+	MICU1	1.96367	0.942674	Q9BPX6	Q9BPX6	Calcium uptake protein 1, mitochondrial	0	27.072	1137700000	54	27.6055	28.2091	27.7322	28.6865	28.9938	28.6945
+	MICU2	2.67231	0.913917	Q8IYU8	Q8IYU8	Calcium uptake protein 2, mitochondrial	0	49.075	1245700000	36	27.8303	28.1334	27.993	28.8196	29.0895	28.7893
	MINA	0.144846	0.101303	Q8IUF8	Q8IUF8	Bifunctional lysine-specific demethylase and histidyl-hydroxylase MINA	0.00024919	1.3107	196010000	12	25.5586	25.8822	25.5174	25.5005	25.5428	26.2189
	MINK1	3.13886	-0.560721	Q8N4C8	Q8N4C8	Misshapen-like kinase 1	0	9.9822	201730000	20	25.9243	26.0599	25.896	25.3351	25.43	25.433
	MIOS	0.377781	0.0730139	Q9NXC5	Q9NXC5	WD repeat-containing protein mio	0	26.752	752260000	53	27.5661	27.7769	27.5532	27.6581	27.6805	27.7766
+	MISP	4.11207	-2.00401	Q8IVT2	Q8IVT2	Mitotic interactor and substrate of PLK1	0	156.6	4147800000	135	30.5029	30.8121	30.6022	28.4815	28.7458	28.6779
+	MKI67	4.40427	-7.92509	P46013	P46013	Antigen KI-67	0	261.84	4275200000	201	31.0059	30.8645	30.5008	23.5746	22.3059	22.7154
+	MLEC	3.70771	1.58075	Q14165	Q14165	Malectin	0	31.093	726010000	25	26.6671	26.6242	26.9966	28.3405	28.2983	28.3913
	MLST8	0.707062	-0.188293	Q9BVC4	Q9BVC4	Target of rapamycin complex subunit LST8	0	20.493	736440000	49	27.6094	27.8897	27.5013	27.5045	27.4052	27.5259
	MMGT1	0.904622	0.478411	Q8N4V1	Q8N4V1	Membrane magnesium transporter 1	0	25.672	1951700000	26	28.4738	28.622	29.2657	29.3232	29.1824	29.2912
+	MMS19	2.93955	-0.87598	Q96T76	Q96T76	MMS19 nucleotide excision repair protein homolog	0	54.41	955670000	40	28.2924	28.2082	28.0829	27.4907	27.2404	27.2245
	MMTAG2	0.892425	-0.734139	Q9BU76	Q9BU76	Multiple myeloma tumor-associated protein 2	0	7.1011	526460000	11	27.7799	26.4853	27.2909	26.3454	26.4301	26.5782
+	MNT	1.89385	0.842777	Q99583	Q99583	Max-binding protein MNT	0	6.9434	291390000	16	26.2297	25.9241	25.6062	26.6116	26.8781	26.7986
	MOB4	0.743559	-0.805072	Q9Y3A3	Q9Y3A3	MOB-like protein phocein	0	16.059	282710000	7	25.6148	27.3325	26.5439	25.7216	25.7048	25.6495
+	MOGS	1.91954	2.00404	Q13724	Q13724	Mannosyl-oligosaccharide glucosidase	0	73.83	3648000000	85	27.9625	28.5438	29.5354	30.6605	30.6967	30.6967
	MON2	0.0294686	0.0211582	Q7Z3U7	Q7Z3U7	Protein MON2 homolog	0	18.202	294140000	24	26.3087	25.6413	26.3713	26.2486	26.0476	26.0886
	MORC2	0.563601	-0.398668	Q9Y6X9;Q86VD1	Q9Y6X9	MORC family CW-type zinc finger protein 2	0	7.1653	125080000	11	24.9455	25.6987	24.7243	24.7885	24.5135	24.8705
	MOV10	0.958923	0.763363	Q9HCE1	Q9HCE1	Putative helicase MOV-10	0	7.7696	345890000	24	26.7278	26.1777	25.4832	26.9751	26.7013	27.0024
	MPC2	0.069789	0.050066	O95563	O95563	Mitochondrial pyruvate carrier 2	0	7.409	373200000	22	26.5139	26.123	26.9585	26.6231	26.6743	26.4482
	MPDU1	0.598878	0.330009	O75352	O75352	Mannose-P-dolichol utilization defect 1 protein	0	1.8375	599240000	7	27.0905	27.0763	27.3682	27.9189	27.4733	27.1329
+	MPRIP	3.30208	-5.5742	Q6WCQ1	Q6WCQ1	Myosin phosphatase Rho-interacting protein	0	102.95	1978400000	72	30.1838	29.5541	29.2635	25.0275	23.6193	23.6319
+	MPST	3.995	1.71178	P25325	P25325	3-mercaptopyruvate sulfurtransferase	0	14.178	275070000	17	25.356	25.2754	25.2707	27.0051	26.8311	27.2013
	MPV17L2	1.42112	0.493658	Q567V2	Q567V2	Mpv17-like protein 2	0	6.811	109940000	11	24.8705	24.5659	24.388	25.2587	25.0023	25.0443
	MRC2	1.45309	0.724578	Q9UBG0	Q9UBG0	C-type mannose receptor 2	0	15.971	516210000	36	26.7243	26.3106	27.0858	27.5367	27.4255	27.3323
	MRE11A	1.32639	-0.509745	P49959	P49959	Double-strand break repair protein MRE11A	0	23.132	571660000	41	27.3395	27.8628	27.3251	26.9755	27.0642	26.9585
+	MRPL1	1.46841	0.938451	Q9BYD6	Q9BYD6	39S ribosomal protein L1, mitochondrial	0	25.915	921500000	49	28.0226	27.1726	27.2628	28.6416	28.2142	28.4175
	MRPL10	0.00727579	-0.00903066	Q7Z7H8	Q7Z7H8	39S ribosomal protein L10, mitochondrial	0	20.993	370220000	17	26.3348	27.2079	26.3633	27.2061	26.3179	26.355
+	MRPL12	2.40963	0.847174	P52815	P52815	39S ribosomal protein L12, mitochondrial	0	48.494	3650800000	46	29.4649	29.7934	29.4633	30.3312	30.599	30.3329
	MRPL13	1.63747	0.692655	Q9BYD1	Q9BYD1	39S ribosomal protein L13, mitochondrial	0	13.984	1977800000	58	28.9534	28.5314	28.5586	29.3377	29.1569	29.6267
	MRPL14	1.99999	0.55367	Q6P1L8	Q6P1L8	39S ribosomal protein L14, mitochondrial	0	13.782	872790000	41	27.5497	27.9033	27.5386	28.2334	28.1971	28.2221
	MRPL15	1.52836	0.43563	Q9P015	Q9P015	39S ribosomal protein L15, mitochondrial	0	36.751	2715300000	89	29.3672	29.5445	29.111	29.7103	29.7759	29.8434
	MRPL16	1.13889	0.294568	Q9NX20	Q9NX20	39S ribosomal protein L16, mitochondrial	0	35.942	2213100000	55	29.2548	28.8387	29.0198	29.3625	29.304	29.3305
	MRPL17	3.18124	0.528938	Q9NRX2	Q9NRX2	39S ribosomal protein L17, mitochondrial	0	18.241	1818900000	41	28.7265	28.6702	28.5712	29.1834	29.2397	29.1316
	MRPL18	0.655045	0.287351	Q9H0U6	Q9H0U6	39S ribosomal protein L18, mitochondrial	0	7.7332	919130000	22	28.0804	28.1224	27.5187	28.2617	28.1955	28.1265
	MRPL19	1.71057	0.570666	P49406	P49406	39S ribosomal protein L19, mitochondrial	0	13.585	1032400000	39	28.1078	27.8436	27.669	28.4191	28.3182	28.5951
	MRPL2	1.10614	0.459516	Q5T653	Q5T653	39S ribosomal protein L2, mitochondrial	0	49.742	1308600000	45	28.3139	28.614	27.9414	28.7548	28.7771	28.7161
	MRPL20	1.32804	0.484227	Q9BYC9	Q9BYC9	39S ribosomal protein L20, mitochondrial	0	2.3148	656360000	21	27.0927	27.4735	27.1546	27.5103	27.9374	27.7259
	MRPL21	1.05585	0.382566	Q7Z2W9	Q7Z2W9	39S ribosomal protein L21, mitochondrial	0	11.316	1089900000	33	28.1562	28.1704	27.8013	28.2127	28.6282	28.4347
	MRPL22	1.09581	0.414372	Q9NWU5	Q9NWU5	39S ribosomal protein L22, mitochondrial	0	17.948	1053400000	22	27.8139	28.2163	27.6692	28.2187	28.4493	28.2745
	MRPL23	1.74998	0.521098	Q16540	Q16540	39S ribosomal protein L23, mitochondrial	0	8.6313	671970000	24	27.3169	27.3155	27.0016	27.5714	27.8525	27.7735
	MRPL24	1.44945	0.425699	Q96A35	Q96A35	39S ribosomal protein L24, mitochondrial	0	18.117	1493000000	51	28.5026	28.4624	28.4302	28.6978	29.1503	28.8242
	MRPL27	0.081274	-0.0756715	Q9P0M9	Q9P0M9	39S ribosomal protein L27, mitochondrial	0	10.417	926790000	26	27.6865	28.568	27.6077	27.7542	28.11	27.7711
	MRPL28	1.30939	0.498441	Q13084	Q13084	39S ribosomal protein L28, mitochondrial	0	39.678	2293500000	79	29.0382	28.4422	28.7428	29.2804	29.1461	29.2919
	MRPL3	2.22825	0.420931	P09001	P09001	39S ribosomal protein L3, mitochondrial	0	13.11	2044900000	68	28.94	29.034	28.7904	29.2738	29.3775	29.3759
	MRPL30	0.0257799	0.0047226	Q8TCC3	Q8TCC3	39S ribosomal protein L30, mitochondrial	0	5.4134	312860000	10	26.4018	26.4501	26.2491	26.3771	26.3524	26.3857
	MRPL35	1.73398	0.443124	Q9NZE8	Q9NZE8	39S ribosomal protein L35, mitochondrial	0	3.021	420990000	23	26.6846	26.5731	26.5848	27.1544	26.8381	27.1793
	MRPL37	1.38229	0.437963	Q9BZE1	Q9BZE1	39S ribosomal protein L37, mitochondrial	0	34.082	2508300000	75	29.4212	29.1241	29.0058	29.7795	29.5096	29.5759
	MRPL38	1.79197	0.431142	Q96DV4	Q96DV4	39S ribosomal protein L38, mitochondrial	0	34.698	2433200000	82	29.3031	29.0746	29.0481	29.5348	29.4734	29.711
+	MRPL39	2.78815	0.775915	Q9NYK5	Q9NYK5	39S ribosomal protein L39, mitochondrial	0	21.982	1671900000	74	28.4387	28.6257	28.3352	29.2176	29.1581	29.3515
	MRPL4	2.0568	0.730598	Q9BYD3	Q9BYD3	39S ribosomal protein L4, mitochondrial	0	36.815	2480500000	44	29.1869	28.8688	28.7325	29.5263	29.679	29.7748
	MRPL41	1.14658	0.370486	Q8IXM3	Q8IXM3	39S ribosomal protein L41, mitochondrial	0	3.3045	862080000	14	27.8203	27.4102	27.6593	27.9416	28.1848	27.875
	MRPL43	1.63741	0.352833	Q8N983	Q8N983	39S ribosomal protein L43, mitochondrial	0	9.4691	866920000	24	27.8036	27.5707	27.6499	28.1624	27.923	27.9972
	MRPL44	0.685527	0.219453	Q9H9J2	Q9H9J2	39S ribosomal protein L44, mitochondrial	0	24.458	1100800000	50	28.1427	28.2456	27.7742	28.2424	28.2513	28.3271
	MRPL45	1.49077	0.408316	Q9BRJ2	Q9BRJ2	39S ribosomal protein L45, mitochondrial	0	32.402	2839900000	71	29.4201	29.6627	29.2373	29.805	29.8339	29.9061
+	MRPL46	3.23302	2.42799	Q9H2W6	Q9H2W6	39S ribosomal protein L46, mitochondrial	0	14.82	407180000	19	25.4844	25.6727	24.9062	27.7791	27.6393	27.929
	MRPL47	3.24874	0.582415	Q9HD33	Q9HD33	39S ribosomal protein L47, mitochondrial	0	11.28	1145000000	46	28.0063	28.073	27.891	28.5534	28.5441	28.6201
+	MRPL48	3.24082	1.66399	Q96GC5	Q96GC5	39S ribosomal protein L48, mitochondrial	0	6.6911	293510000	11	25.2541	25.6914	25.2842	27.0338	27.246	26.9418
	MRPL49	1.14328	0.84561	Q13405	Q13405	39S ribosomal protein L49, mitochondrial	0	23.232	1081900000	24	28.2764	27.2683	27.4096	28.7088	28.2138	28.5685
	MRPL50	0.598844	0.432084	Q8N5N7	Q8N5N7	39S ribosomal protein L50, mitochondrial	0	17.541	986570000	33	28.3777	27.3758	27.6697	28.0831	28.1473	28.4888
	MRPL51	0.690758	0.477594	Q4U2R6	Q4U2R6	39S ribosomal protein L51, mitochondrial	0	5.6692	581040000	27	26.8236	27.4904	26.9759	27.1314	27.6278	27.9634
	MRPL52	0.0760455	-0.097482	Q86TS9	Q86TS9	39S ribosomal protein L52, mitochondrial	0	62.302	755030000	34	27.3921	28.3162	27.624	26.972	28.0846	27.9833
+	MRPL53	2.22459	1.44193	Q96EL3	Q96EL3	39S ribosomal protein L53, mitochondrial	0	5.7002	392280000	15	25.877	26.0291	25.8863	27.7093	27.5612	26.8477
	MRPL57	0.732924	0.310345	Q9BQC6	Q9BQC6	Ribosomal protein 63, mitochondrial	0	5.1906	561910000	21	27.1101	26.8137	27.3304	27.2693	27.642	27.274
	MRPL9	1.25069	0.326712	Q9BYD2	Q9BYD2	39S ribosomal protein L9, mitochondrial	0	20.014	1343400000	51	28.5597	28.1786	28.2273	28.6884	28.6586	28.5987
	MRPS10	0.704603	0.233408	P82664	P82664	28S ribosomal protein S10, mitochondrial	0	6.126	336470000	24	26.3992	26.3364	25.9933	26.3583	26.4336	26.6371
	MRPS11	0.177615	0.0554352	P82912	P82912	28S ribosomal protein S11, mitochondrial	0	32.613	744270000	25	27.4842	27.8174	27.6586	27.6257	27.8462	27.6546
	MRPS12	0.364912	-0.15102	O15235	O15235	28S ribosomal protein S12, mitochondrial	0	3.7042	346100000	15	26.4196	26.6402	26.5174	26.6497	26.3812	26.0933
	MRPS14	0.287494	0.107227	O60783	O60783	28S ribosomal protein S14, mitochondrial	0	5.1872	434300000	17	26.7854	27.0731	26.6016	27.0441	26.8321	26.9056
	MRPS15	2.35782	0.706065	P82914	P82914	28S ribosomal protein S15, mitochondrial	0	5.7564	1089800000	36	27.808	27.8688	28.0207	28.7851	28.6056	28.425
	MRPS16	0.284959	-0.160358	Q9Y3D3	Q9Y3D3	28S ribosomal protein S16, mitochondrial	0	26.964	2236900000	51	29.0148	29.6204	29.1337	28.8872	29.3379	29.0628
	MRPS17	0.363972	0.0846208	Q9Y2R5	Q9Y2R5	28S ribosomal protein S17, mitochondrial	0	37.598	988490000	27	27.9032	28.1076	28.0269	28.0319	28.2501	28.0096
	MRPS18A	1.70116	0.315173	Q9NVS2	Q9NVS2	28S ribosomal protein S18a, mitochondrial	0	6.2253	1169000000	33	28.0855	28.2947	28.194	28.4204	28.4816	28.6178
	MRPS18B	0.0507915	-0.0354964	Q9Y676	Q9Y676	28S ribosomal protein S18b, mitochondrial	0	35.948	1495300000	41	28.7993	28.4902	28.3732	28.3473	28.2843	28.9245
	MRPS2	0.59058	0.189263	Q9Y399	Q9Y399	28S ribosomal protein S2, mitochondrial	0	16.436	2621400000	65	29.4721	29.5336	29.1903	29.4428	29.7709	29.5501
	MRPS21	0.152307	0.0379384	P82921	P82921	28S ribosomal protein S21, mitochondrial	0	10.229	355110000	15	26.4657	26.7067	26.5823	26.4997	26.6776	26.6913
	MRPS22	1.30257	-0.325471	P82650	P82650	28S ribosomal protein S22, mitochondrial	0	30.242	4004600000	76	30.0675	30.1661	30.1137	29.8921	29.9153	29.5636
	MRPS23	0.170916	0.0621541	Q9Y3D9	Q9Y3D9	28S ribosomal protein S23, mitochondrial	0	38.393	3196900000	77	29.8379	29.8937	29.4689	29.7304	29.8433	29.8133
	MRPS24	0.0302276	-0.00685438	Q96EL2	Q96EL2	28S ribosomal protein S24, mitochondrial	0.00094989	0.46319	177050000	7	25.6413	25.7081	25.4542	25.5944	25.6073	25.5814
	MRPS25	0.580401	0.251379	P82663	P82663	28S ribosomal protein S25, mitochondrial	0	31.744	895850000	46	27.9172	27.5342	27.8111	27.7995	28.3107	27.9064
	MRPS26	0.958896	-0.206479	Q9BYN8	Q9BYN8	28S ribosomal protein S26, mitochondrial	0	21.896	1826100000	50	28.9506	29.0699	28.9969	28.9542	28.8161	28.6277
	MRPS27	0.96993	0.205744	Q92552	Q92552	28S ribosomal protein S27, mitochondrial	0	59.398	1743200000	64	28.7744	28.8075	28.6607	28.8552	29.1307	28.8739
	MRPS28	1.35174	0.48878	Q9Y2Q9	Q9Y2Q9	28S ribosomal protein S28, mitochondrial	0	42.36	1812900000	37	28.8637	28.8589	28.3631	29.2465	29.1471	29.1583
	MRPS30	1.22273	0.27145	Q9NP92	Q9NP92	28S ribosomal protein S30, mitochondrial	0	33.616	1892500000	45	29.0228	28.9331	28.7357	29.1426	29.0789	29.2844
	MRPS31	0.554073	0.281267	Q92665	Q92665	28S ribosomal protein S31, mitochondrial	0	19.471	1196100000	54	28.5887	28.0085	27.8548	28.3824	28.447	28.4665
	MRPS33	0.438871	0.126607	Q9Y291	Q9Y291	28S ribosomal protein S33, mitochondrial	0	3.9519	346790000	16	26.5351	26.3253	26.2446	26.6706	26.3897	26.4245
	MRPS34	1.94001	0.358044	P82930	P82930	28S ribosomal protein S34, mitochondrial	0	44.431	3145800000	97	29.6216	29.6689	29.4064	29.9133	29.9321	29.9256
	MRPS35	0.385668	0.299004	P82673	P82673	28S ribosomal protein S35, mitochondrial	0	36.924	1770600000	46	29.1438	28.1597	28.6674	29.1929	28.6497	29.0254
	MRPS36	1.29942	0.753878	P82909	P82909	28S ribosomal protein S36, mitochondrial	0	8.2706	543440000	27	27.1075	27.2277	26.442	27.8067	27.4413	27.7909
	MRPS5	0.708709	0.113311	P82675	P82675	28S ribosomal protein S5, mitochondrial	0	33.049	2190400000	67	29.1553	29.0322	28.9474	29.0951	29.2354	29.1443
	MRPS7	0.845936	0.178607	Q9Y2R9	Q9Y2R9	28S ribosomal protein S7, mitochondrial	0	78.36	4574000000	95	30.3154	29.9866	30.1435	30.3759	30.3049	30.3005
	MRPS9	0.401201	0.126464	P82933	P82933	28S ribosomal protein S9, mitochondrial	0	77.433	4073900000	103	30.21	29.9673	29.8544	30.3019	30.0588	30.0504
	MRTO4	0.62264	-0.195778	Q9UKD2	Q9UKD2	mRNA turnover protein 4 homolog	0	6.825	143320000	11	25.4622	25.3146	25.1512	25.331	25.0226	24.987
	MSH2	3.3286	0.600388	P43246	P43246	DNA mismatch repair protein Msh2	0	24.469	523030000	39	26.867	26.7222	26.911	27.4337	27.4436	27.4242
	MSH6	2.00668	-0.481759	P52701	P52701	DNA mismatch repair protein Msh6	0	27.659	872730000	47	27.8729	28.1264	27.9696	27.361	27.5782	27.5844
+	MSN	2.96736	3.02831	P26038	P26038	Moesin	0	123.54	3950400000	134	28.525	28.4457	27.4118	31.1684	31.1381	31.161
	MSTO1	1.75773	-0.323517	Q9BUK6	Q9BUK6	Protein misato homolog 1	0	5.2139	174270000	15	25.5776	25.5267	25.4521	25.0524	25.2309	25.3026
	MT-ATP8	0.714624	0.37426	P03928	P03928	ATP synthase protein 8	0	2.0722	397110000	21	26.1089	26.6538	26.8053	26.9833	27.0329	26.6745
+	MT-CO2	0.760146	1.08312	P00403	P00403	Cytochrome c oxidase subunit 2	0	41.375	2671900000	39	27.9011	28.277	29.9784	29.673	30.0916	29.6413
+	MTA1	2.31899	-0.957026	Q13330	Q13330	Metastasis-associated protein MTA1	0	23.017	916590000	49	28.3229	28.1416	28.0498	26.9171	27.3531	27.373
+	MTA2	2.95637	-0.839155	O94776	O94776	Metastasis-associated protein MTA2	0	83.175	7899100000	189	31.4728	31.2395	31.1664	30.4396	30.3954	30.5262
+	MTA3	1.50766	-0.832834	Q9BTC8	Q9BTC8	Metastasis-associated protein MTA3	0	16.133	361350000	25	26.5274	27.2504	26.4911	25.9125	25.8184	26.0395
	MTAP	0.866026	0.482409	Q13126	Q13126	S-methyl-5-thioadenosine phosphorylase	0	17.581	1006900000	34	28.1725	28.0219	27.4106	28.3372	28.5538	28.1612
	MTCH1	0.567561	0.774955	Q9NZJ7	Q9NZJ7	Mitochondrial carrier homolog 1	0	5.445	823690000	25	26.4169	27.2352	28.379	28.4135	28.2325	27.71
+	MTCH2	2.95772	3.07711	Q9Y6C9	Q9Y6C9	Mitochondrial carrier homolog 2	0	90.168	2085200000	56	27.5863	26.4025	27.3683	30.2553	30.1062	30.2269
+	MTDH	3.03878	1.71953	Q86UE4	Q86UE4	Protein LYRIC	0	76.813	1372500000	70	27.5266	27.3254	27.9821	29.3283	29.3007	29.3637
	MTFP1	0.852456	0.170953	Q9UDX5	Q9UDX5	Mitochondrial fission process protein 1	0.00024498	1.0404	280410000	10	26.1477	26.2106	25.9059	26.274	26.2523	26.2508
	MTG1	1.58594	-0.392794	Q9BT17	Q9BT17	Mitochondrial ribosome-associated GTPase 1	0	9.4643	333680000	14	26.4492	26.7096	26.6686	26.2638	26.3249	26.0604
	MTHFD1	0.0217386	-0.0102444	P11586	P11586	C-1-tetrahydrofolate synthase, cytoplasmic;Methylenetetrahydrofolate dehydrogenase;Methenyltetrahydrofolate cyclohydrolase;Formyltetrahydrofolate synthetase;C-1-tetrahydrofolate synthase, cytoplasmic, N-terminally processed	0	111.39	6747400000	187	30.5485	31.0748	30.7388	30.7904	30.8254	30.7155
	MTHFD1L	2.94681	0.729666	Q6UB35	Q6UB35	Monofunctional C1-tetrahydrofolate synthase, mitochondrial	0	127.28	5958300000	175	30.1415	30.3902	30.3989	30.9946	31.0711	31.0539
	MTIF2	1.93846	0.377334	P46199	P46199	Translation initiation factor IF-2, mitochondrial	0	7.7368	242820000	14	25.9949	25.7446	25.7999	26.2988	26.167	26.2055
	MTMR2	0.10195	0.0616442	Q13614	Q13614	Myotubularin-related protein 2	0	8.0887	164630000	10	25.0921	25.7756	25.6961	25.5318	25.6126	25.6043
	MTOR	0.729997	-0.174531	P42345	P42345	Serine/threonine-protein kinase mTOR	0	133.94	2855100000	145	29.7443	29.415	29.4861	29.3215	29.3378	29.4625
	MTPAP	0.645531	-0.151658	Q9NVV4	Q9NVV4	Poly(A) RNA polymerase, mitochondrial	0	34.84	705710000	42	27.5828	27.2487	27.4079	27.2192	27.3498	27.2155
	MTX1	0.161451	0.0657756	Q13505	Q13505	Metaxin-1	0	20.756	2038300000	57	28.9298	28.937	29.3236	28.9918	29.2711	29.1248
	MTX2	0.29207	-0.156926	O75431	O75431	Metaxin-2	0	37.204	1728800000	33	28.6303	28.4228	29.1433	28.6242	28.501	28.6004
	MUS81	1.99312	-0.756229	Q96NY9	Q96NY9	Crossover junction endonuclease MUS81	0	16.988	147830000	13	25.3689	25.7214	25.4539	24.5535	24.9888	24.7332
+	MUT	3.10033	1.502	P22033	P22033	Methylmalonyl-CoA mutase, mitochondrial	0	12.223	325520000	17	25.9428	25.7495	25.47	27.1292	27.4032	27.1359
+	MVP	2.96117	1.97658	Q14764	Q14764	Major vault protein	0	29.482	190790000	27	24.7695	24.7188	24.2745	26.6974	26.218	26.7772
+	MYBBP1A	4.10123	-1.2922	Q9BQG0	Q9BQG0	Myb-binding protein 1A	0	323.31	13504000000	308	32.1731	32.1037	32.0338	30.9401	30.7807	30.7133
+	MYCBP2	3.01594	-3.25408	O75592	O75592	E3 ubiquitin-protein ligase MYCBP2	0	54.059	1016000000	59	29.2699	28.0254	28.4027	25.3835	25.1796	25.3726
+	MYH10	2.57638	-5.44548	P35580	P35580	Myosin-10	0	323.31	9651300000	255	32.1022	32.0874	31.7004	28.1338	25.7035	25.7162
+	MYH9	2.65278	-2.54349	P35579;REV__Q9UKV3	P35579	Myosin-9	0	323.31	123880000000	1160	35.6689	35.6055	35.2966	33.6632	32.5406	32.7367
+	MYL12A;MYL12B	2.80031	-2.48943	P19105;O14950	P19105;O14950	Myosin regulatory light chain 12A;Myosin regulatory light chain 12B	0	38.548	2349700000	30	30.0614	29.759	29.7443	27.8459	26.7874	27.4629
+	MYL6	3.84343	-2.40537	P60660	P60660	Myosin light polypeptide 6	0	125.51	26905000000	91	33.5675	33.5265	33.3165	31.3514	30.8408	31.0022
+	MYL9	2.57362	-2.48064	P24844	P24844	Myosin regulatory light polypeptide 9	0	73.46	2969100000	43	30.5708	29.9534	29.6476	28.0585	27.1829	27.4885
	MYO19	1.17435	-0.203161	Q96H55	Q96H55	Unconventional myosin-XIX	0	12.87	395470000	20	26.4864	26.6629	26.4738	26.2804	26.2879	26.4453
+	MYO1B	3.78645	-1.24267	O43795;Q9UBC5	O43795	Unconventional myosin-Ib	0	47.627	1803100000	78	29.2493	29.2592	29.0336	27.8409	28.0223	27.9509
+	MYO1C	3.76456	-1.50448	O00159	O00159	Unconventional myosin-Ic	0	137.13	6407300000	184	31.2748	31.0262	31.0737	29.7669	29.4878	29.6066
+	MYO1E	4.09272	-1.06291	Q12965;O00160	Q12965	Unconventional myosin-Ie	0	43.53	2176600000	95	29.3448	29.5462	29.5059	28.3818	28.4433	28.3831
	MYOF	0.209639	0.220567	Q9NZM1	Q9NZM1	Myoferlin	0	323.31	32919000000	630	32.47	32.5317	33.7172	33.2013	33.0931	33.0862
+	NAA10	4.18296	1.25175	P41227;Q9BSU3	P41227	N-alpha-acetyltransferase 10	0	75.832	1696000000	42	28.3016	28.1652	28.1892	29.3551	29.5493	29.5068
+	NAA15	2.95621	1.58357	Q9BXJ9	Q9BXJ9	N-alpha-acetyltransferase 15, NatA auxiliary subunit	0	46.327	1763400000	100	27.8405	28.371	27.9138	29.4966	29.7987	29.5807
+	NACA	5.03928	4.47682	Q13765;E9PAV3;Q9BZK3	Q13765;E9PAV3	Nascent polypeptide-associated complex subunit alpha;Nascent polypeptide-associated complex subunit alpha, muscle-specific form	0	103.92	856940000	23	24.8138	24.4296	24.5485	29.2314	29.1269	28.8641
+	NAMPT	2.66074	-0.883832	P43490	P43490	Nicotinamide phosphoribosyltransferase	0	108.49	2591200000	74	29.7845	29.5125	29.4619	28.7232	28.8237	28.5605
+	NAP1L4	1.9886	2.60447	Q99733	Q99733	Nucleosome assembly protein 1-like 4	0	132.96	761330000	37	26.3792	26.5831	25.1625	29.3617	28.2645	28.3119
	NARS	0.245484	-0.157408	O43776	O43776	Asparagine--tRNA ligase, cytoplasmic	0	150.44	4352800000	121	30.351	30.5846	29.7461	29.9847	30.1185	30.1062
+	NARS2	1.7476	1.21749	Q96I59	Q96I59	Probable asparagine--tRNA ligase, mitochondrial	0	26.648	426090000	21	26.2912	26.0011	26.1235	26.7693	27.7772	27.5219
+	NAT10	4.24394	-1.80063	Q9H0A0	Q9H0A0	N-acetyltransferase 10	0	89.927	4652900000	98	30.7323	30.5447	30.5982	28.8922	28.923	28.6582
	NAT14	0.516809	0.176167	Q8WUY8	Q8WUY8	N-acetyltransferase 14	0	11.804	366530000	25	26.3573	26.7961	26.5553	26.7364	26.8874	26.6134
+	NAV1	1.5116	-1.15269	Q8NEY1	Q8NEY1	Neuron navigator 1	0	43.476	253450000	28	25.9525	26.9929	26.1329	24.9264	25.4156	25.2781
	NBAS	1.95541	-0.54516	A2RRP1	A2RRP1	Neuroblastoma-amplified sequence	0	40.68	1125500000	82	28.493	28.4734	28.1333	27.8309	27.7562	27.8771
	NBN	1.23307	-0.64851	O60934	O60934	Nibrin	0	27.068	308450000	32	26.7013	26.0585	26.4752	26.0049	25.461	25.8237
	NCAPD2	2.77572	-0.375735	Q15021;REV__Q02790	Q15021	Condensin complex subunit 1	0	76.954	2803900000	130	29.7057	29.6404	29.6458	29.25	29.236	29.3787
+	NCAPD3	4.96833	-0.986237	P42695	P42695	Condensin-2 complex subunit D3	0	35	951130000	57	28.2979	28.2852	28.226	27.3144	27.2264	27.3097
	NCAPG	1.11846	0.146649	Q9BPX3	Q9BPX3	Condensin complex subunit 3	0	21.613	583510000	37	27.1986	27.2939	27.1116	27.3685	27.3904	27.2852
+	NCAPG2	1.99007	-0.787261	Q86XI2	Q86XI2	Condensin-2 complex subunit G2	0	7.8573	374720000	12	26.9135	26.5086	26.9516	25.8893	25.9244	26.1983
	NCAPH	3.11862	-0.619193	Q15003	Q15003	Condensin complex subunit 2	0	89.796	2041800000	80	29.2718	29.2503	29.2135	28.7474	28.5262	28.6044
	NCAPH2	0.541093	-0.306529	Q6IBW4	Q6IBW4	Condensin-2 complex subunit H2	0	27.172	358960000	21	26.9025	26.3469	26.2798	26.4931	25.9695	26.147
	NCBP1	1.21172	0.742923	Q09161	Q09161	Nuclear cap-binding protein subunit 1	0	12.544	313440000	13	25.9413	26.6078	25.6634	26.8662	26.6808	26.8942
+	NCEH1	4.14655	1.13259	Q6PIU2	Q6PIU2	Neutral cholesterol ester hydrolase 1	0	5.6736	4095900000	20	29.0258	28.9693	29.0757	30.2477	30.0448	30.1761
	NCKAP1	1.43331	-0.362538	Q9Y2A7;P55160	Q9Y2A7	Nck-associated protein 1	0	17.912	670840000	26	27.7173	27.6298	27.3838	27.09	27.281	27.2723
+	NCL	1.95729	3.91523	P19338	P19338	Nucleolin	0	83.48	2493600000	96	27.899	26.5445	25.0439	30.9962	30.1301	30.1067
+	NCLN	2.74918	0.807466	Q969V3	Q969V3	Nicalin	0	194.7	9020500000	121	30.8783	30.824	30.9648	31.5104	31.8583	31.7208
+	NCOA5	1.14028	0.911917	Q9HCD5	Q9HCD5	Nuclear receptor coactivator 5	0	44.4	449540000	54	26.3315	27.3345	26.1386	27.3947	27.6119	27.5337
	NCOR1	1.48557	-0.594684	O75376	O75376	Nuclear receptor corepressor 1	0	71.609	365480000	49	26.7807	26.8994	26.4428	25.8752	26.3001	26.1637
+	NCOR2	2.56999	-0.746559	Q9Y618	Q9Y618	Nuclear receptor corepressor 2	0	55.69	4422300000	146	30.4562	30.419	30.1746	29.5779	29.497	29.7353
+	NCSTN	2.70196	1.48594	Q92542	Q92542	Nicastrin	0.00024266	0.86229	219650000	10	24.7503	25.2172	24.7137	26.2182	26.2875	26.6333
+	NDC1	4.13028	-1.38869	Q9BTX1	Q9BTX1	Nucleoporin NDC1	0	76.353	3387700000	88	30.1532	30.3869	30.3876	28.9681	28.9213	28.8722
	NDRG1	1.11512	0.22532	Q92597	Q92597	Protein NDRG1	0	14.729	335630000	27	26.4673	26.5838	26.3062	26.5774	26.7385	26.7172
	NDUFA1	0.00498039	-0.0119476	O15239	O15239	NADH dehydrogenase [ubiquinone] 1 alpha subcomplex subunit 1	0	4.6504	388020000	11	25.9541	27.3516	26.6168	25.2912	27.4455	27.15
	NDUFA10	1.11882	0.467442	O95299	O95299	NADH dehydrogenase [ubiquinone] 1 alpha subcomplex subunit 10, mitochondrial	0	40.92	6704500000	88	30.6899	30.1099	30.6642	30.9943	31.0214	30.8506
	NDUFA12	0.920403	0.499355	Q9UI09	Q9UI09	NADH dehydrogenase [ubiquinone] 1 alpha subcomplex subunit 12	0	25.183	3564700000	71	29.8383	29.1114	29.8844	30.0443	30.1804	30.1075
	NDUFA13	1.41314	0.526089	Q9P0J0	Q9P0J0	NADH dehydrogenase [ubiquinone] 1 alpha subcomplex subunit 13	0	38.756	4733400000	77	29.9764	29.8658	30.2658	30.3291	30.7611	30.596
	NDUFA2	0.208384	-0.167338	O43678	O43678	NADH dehydrogenase [ubiquinone] 1 alpha subcomplex subunit 2	0	38.938	3470400000	36	29.462	30.4216	30.0955	29.6411	30.0799	29.756
	NDUFA3	0.868233	0.599705	O95167	O95167	NADH dehydrogenase [ubiquinone] 1 alpha subcomplex subunit 3	0.00025075	1.4189	719840000	11	27.3294	27.0972	27.2986	28.4583	27.6251	27.4408
	NDUFA4	0.881882	0.576177	O00483	O00483	Cytochrome c oxidase subunit NDUFA4	0	3.7236	781270000	12	26.9204	27.3498	27.9367	28.1234	27.9483	27.8636
	NDUFA5	1.10625	-0.531951	Q16718	Q16718	NADH dehydrogenase [ubiquinone] 1 alpha subcomplex subunit 5	0	59.924	5019500000	56	30.111	30.4915	30.5847	30.0608	30.0128	29.5177
	NDUFA6	1.24249	0.373475	P56556	P56556	NADH dehydrogenase [ubiquinone] 1 alpha subcomplex subunit 6	0	7.0932	2339800000	34	29.0744	28.8611	29.3019	29.4678	29.3401	29.5499
	NDUFA7	0.357543	0.135002	O95182	O95182	NADH dehydrogenase [ubiquinone] 1 alpha subcomplex subunit 7	0	31.904	2181800000	59	28.8813	29.306	29.3028	29.1694	29.4078	29.3179
	NDUFA8	0.498348	0.244448	P51970	P51970	NADH dehydrogenase [ubiquinone] 1 alpha subcomplex subunit 8	0	79.128	2075000000	52	28.6784	28.8252	29.2597	29.3993	29.1213	28.9761
	NDUFA9	0.866963	0.255988	Q16795	Q16795	NADH dehydrogenase [ubiquinone] 1 alpha subcomplex subunit 9, mitochondrial	0	95.22	10550000000	157	31.3891	31.0647	31.4969	31.4834	31.6149	31.6203
	NDUFAF1	1.00001	0.417071	Q9Y375	Q9Y375	Complex I intermediate-associated protein 30, mitochondrial	0	34.039	697880000	30	27.0958	27.2009	27.725	27.7966	27.7464	27.7299
+	NDUFAF2	1.3049	1.44888	Q8N183	Q8N183	Mimitin, mitochondrial	0	48.804	1083600000	31	26.8955	26.6226	28.2913	28.8198	28.7222	28.614
	NDUFAF3	0.761983	0.669446	Q9BU61	Q9BU61	NADH dehydrogenase [ubiquinone] 1 alpha subcomplex assembly factor 3	0	46.991	1126700000	20	27.1852	27.9974	28.5583	28.5338	28.7154	28.5001
	NDUFAF4	0.733228	0.667083	Q9P032	Q9P032	NADH dehydrogenase [ubiquinone] 1 alpha subcomplex assembly factor 4	0	5.6232	504540000	16	26.3081	26.4111	27.4979	27.7376	27.1741	27.3066
	NDUFB10	1.36928	0.68055	O96000	O96000	NADH dehydrogenase [ubiquinone] 1 beta subcomplex subunit 10	0	35.124	7847000000	115	30.4742	30.5035	31.1651	31.3564	31.5028	31.3252
	NDUFB11	0.638318	0.308995	Q9NX14	Q9NX14	NADH dehydrogenase [ubiquinone] 1 beta subcomplex subunit 11, mitochondrial	0	8.3557	1550700000	24	28.251	28.8495	28.7347	28.9213	29.1258	28.7151
	NDUFB2	2.09052	0.663967	O95178	O95178	NADH dehydrogenase [ubiquinone] 1 beta subcomplex subunit 2, mitochondrial	0	8.7023	1100400000	15	27.8014	28.0652	27.9911	28.4017	28.6766	28.7714
	NDUFB3	1.82002	0.523021	O43676	O43676	NADH dehydrogenase [ubiquinone] 1 beta subcomplex subunit 3	0	7.4696	3245500000	41	29.5242	29.5274	29.6061	29.8248	30.2052	30.1968
+	NDUFB4	2.65405	0.978055	O95168	O95168	NADH dehydrogenase [ubiquinone] 1 beta subcomplex subunit 4	0	8.8763	3826200000	42	29.2822	29.6431	29.6926	30.4108	30.5859	30.5555
	NDUFB5	0.49409	0.349754	O43674	O43674	NADH dehydrogenase [ubiquinone] 1 beta subcomplex subunit 5, mitochondrial	0	27.788	3052400000	43	29.014	29.7816	29.8879	29.6604	30.1435	29.9289
	NDUFB6	0.75186	0.397997	O95139	O95139	NADH dehydrogenase [ubiquinone] 1 beta subcomplex subunit 6	0	19.574	2756900000	60	29.0033	29.6611	29.4523	29.6657	30.0597	29.5854
	NDUFB7	0.591171	0.341609	P17568	P17568	NADH dehydrogenase [ubiquinone] 1 beta subcomplex subunit 7	0	48.965	2261100000	72	28.691	29.5122	29.1947	29.2803	29.5543	29.5881
	NDUFB8	1.24831	0.489204	O95169	O95169	NADH dehydrogenase [ubiquinone] 1 beta subcomplex subunit 8, mitochondrial	0	41.954	6111300000	83	30.4454	30.1316	30.7667	30.9276	30.9674	30.9163
	NDUFB9	1.36514	0.457754	Q9Y6M9	Q9Y6M9	NADH dehydrogenase [ubiquinone] 1 beta subcomplex subunit 9	0	76.079	5829900000	93	30.2887	30.1945	30.6256	30.786	30.9927	30.7032
	NDUFC2;NDUFC2-KCTD14	1.40478	0.72509	O95298;E9PQ53	O95298;E9PQ53	NADH dehydrogenase [ubiquinone] 1 subunit C2;NADH dehydrogenase [ubiquinone] 1 subunit C2, isoform 2	0	5.5809	927050000	30	27.4222	27.2921	27.9795	28.0612	28.4367	28.3712
	NDUFS1	0.058805	-0.02145	P28331	P28331	NADH-ubiquinone oxidoreductase 75 kDa subunit, mitochondrial	0	218.83	16556000000	249	31.8884	32.2958	32.162	32.1706	32.0379	32.0733
	NDUFS2	1.22492	0.311741	O75306	O75306	NADH dehydrogenase [ubiquinone] iron-sulfur protein 2, mitochondrial	0	107.07	8767100000	212	30.9156	30.9644	31.2891	31.3223	31.3998	31.3821
	NDUFS3	1.01586	0.306926	O75489	O75489	NADH dehydrogenase [ubiquinone] iron-sulfur protein 3, mitochondrial	0	73.411	4839500000	87	29.9821	30.1009	30.4323	30.5461	30.4948	30.3952
	NDUFS4	0.184361	-0.135785	O43181	O43181	NADH dehydrogenase [ubiquinone] iron-sulfur protein 4, mitochondrial	0	13.994	1643800000	38	28.3522	29.2603	29.0418	28.6225	28.8168	28.8077
+	NDUFS5	1.68066	1.0915	O43920	O43920	NADH dehydrogenase [ubiquinone] iron-sulfur protein 5	0	2.7697	1925700000	28	28.6403	27.8883	28.7636	29.3009	29.6339	29.632
	NDUFS6	1.08163	0.453503	O75380	O75380	NADH dehydrogenase [ubiquinone] iron-sulfur protein 6, mitochondrial	0	43.901	2372000000	52	29.3223	28.7591	29.1179	29.636	29.3032	29.6206
	NDUFS7	0.664003	0.236404	O75251	O75251	NADH dehydrogenase [ubiquinone] iron-sulfur protein 7, mitochondrial	0	10.468	2758400000	66	29.1356	29.5374	29.6523	29.6029	29.7323	29.6994
	NDUFS8	0.293947	-0.198068	O00217	O00217	NADH dehydrogenase [ubiquinone] iron-sulfur protein 8, mitochondrial	0	25.059	3292700000	61	29.2929	30.0201	30.0538	29.4071	29.7984	29.567
	NDUFV1	0.427273	0.126219	P49821	P49821	NADH dehydrogenase [ubiquinone] flavoprotein 1, mitochondrial	0	66.174	9082900000	151	30.9384	31.209	31.3499	31.2397	31.2735	31.3627
	NDUFV2	0.344855	-0.121262	P19404	P19404	NADH dehydrogenase [ubiquinone] flavoprotein 2, mitochondrial	0	48.492	2816300000	80	29.6146	29.4125	29.6883	29.6886	29.3597	29.3034
+	NEK7	3.88154	-0.968012	Q8TDX7	Q8TDX7	Serine/threonine-protein kinase Nek7	0	19.83	976270000	35	28.1647	28.2493	28.3203	27.3753	27.2254	27.2296
	NELFB	0.258132	0.15547	Q8WX92	Q8WX92	Negative elongation factor B	0	3.914	120310000	13	24.4459	25.0126	25.2444	25.1255	25.023	25.0207
+	NES	3.24762	-7.08594	P48681	P48681	Nestin	0	114.54	3121900000	92	30.683	30.421	29.895	24.588	22.6134	22.5397
	NF1	0.670346	-0.291452	P21359	P21359	Neurofibromin;Neurofibromin truncated	0	6.589	396620000	21	26.7974	26.1828	26.3786	26.0064	26.2504	26.2277
	NFIA	0.658419	-0.319799	Q12857	Q12857	Nuclear factor 1 A-type	0	23.004	270960000	15	26.2557	26.5244	25.7783	25.8939	25.8939	25.8111
	NFIB	1.08202	-0.35139	O00712	O00712	Nuclear factor 1 B-type	0	63.361	1172100000	47	28.6235	28.4741	28.1924	27.9815	28.0051	28.2493
	NFIC	1.12779	-0.498133	P08651	P08651	Nuclear factor 1 C-type	0	73.848	2187500000	63	29.5772	29.466	28.9542	28.6772	28.8899	28.9359
	NFIX	2.00197	-0.723825	Q14938	Q14938	Nuclear factor 1 X-type	0	54.328	958610000	42	28.3412	28.3663	28.0734	27.2934	27.6006	27.7154
+	NFS1	2.80206	1.30335	Q9Y697	Q9Y697	Cysteine desulfurase, mitochondrial	0	40.597	1235900000	59	27.4678	27.9747	27.7301	28.8805	29.1838	29.0183
+	NFX1	3.37388	-1.06443	Q12986	Q12986	Transcriptional repressor NF-X1	0	48.829	579940000	43	27.6736	27.7066	27.4216	26.6068	26.5369	26.4648
+	NFXL1	1.76163	-0.820935	Q6ZNB6	Q6ZNB6	NF-X1-type zinc finger protein NFXL1	0	48.741	1016300000	48	28.018	28.4534	28.6537	27.3675	27.6584	27.6364
+	NIPBL	4.37256	-2.51236	Q6KC79	Q6KC79	Nipped-B-like protein	0	253.14	7277000000	203	31.5768	31.4683	31.3292	28.8409	28.8334	29.1629
+	NIPSNAP1	2.77011	1.2042	Q9BPW8	Q9BPW8	Protein NipSnap homolog 1	0	42.97	2045700000	70	28.5744	28.6874	28.2351	29.6011	29.8737	29.6347
+	NKRF	3.82607	-2.67011	O15226	O15226	NF-kappa-B-repressing factor	0	27.294	1031000000	42	28.6216	28.9036	28.5979	26.3608	25.9108	25.8412
+	NLRX1	2.73468	0.982428	Q86UT6	Q86UT6	NLR family member X1	0.0014121	0.24025	154490000	14	25.1763	25.0601	24.7836	25.969	25.8857	26.1126
	NMD3	0.39986	-0.234187	Q96D46	Q96D46	60S ribosomal export protein NMD3	0	13.257	251430000	9	25.7735	26.6202	26.2212	25.9851	25.8948	26.0325
+	NME2;NME2P1	2.41925	1.3805	P22392;O60361	P22392;O60361	Nucleoside diphosphate kinase B;Putative nucleoside diphosphate kinase	0	21.04	3010900000	54	29.024	28.9042	28.8791	30.7545	30.1813	30.0129
+	NME3	2.12281	1.14114	Q13232	Q13232	Nucleoside diphosphate kinase 3	0	9.6298	306670000	14	25.8077	25.5303	26.0571	26.7142	27.2742	26.83
	NNMT	0.224401	-0.243192	P40261	P40261	Nicotinamide N-methyltransferase	0	5.611	251640000	9	26.7075	25.4184	25.8444	26.1055	25.4674	25.6679
+	NNT	3.78265	1.55928	Q13423	Q13423	NAD(P) transhydrogenase, mitochondrial	0	218.05	8784600000	202	30.2278	30.3724	30.5927	32.0294	31.9555	31.8859
	NOA1	0.853059	0.340601	Q8NC60	Q8NC60	Nitric oxide-associated protein 1	0	53.128	1490200000	86	28.2763	28.6717	28.5238	28.6476	29.1181	28.7279
+	NOB1	1.92023	0.923861	Q9ULX3	Q9ULX3	RNA-binding protein NOB1	0	12.453	369780000	13	26.2765	26.5656	25.9504	27.0165	27.4064	27.1412
+	NOC2L	2.76869	-1.67983	Q9Y3T9	Q9Y3T9	Nucleolar complex protein 2 homolog	0	33.795	1910400000	44	29.7345	29.1306	29.2327	27.9218	27.4982	27.6383
+	NOC3L	3.58664	-4.3686	Q8WTT2	Q8WTT2	Nucleolar complex protein 3 homolog	0	43.194	1024200000	38	28.7196	28.9923	28.4026	24.6426	24.6596	23.7065
+	NOC4L	4.13477	-2.77929	Q9BVI4	Q9BVI4	Nucleolar complex protein 4 homolog	0	81.854	1039800000	38	28.601	28.5499	28.9144	26.1437	25.75	25.8338
+	NOL10	3.0671	-3.44258	Q9BSC4	Q9BSC4	Nucleolar protein 10	0	49.599	1548800000	40	29.6973	28.7802	28.5583	25.849	25.2911	25.568
+	NOL6	3.99558	-1.8327	Q9H6R4	Q9H6R4	Nucleolar protein 6	0	124.91	6448300000	152	31.1366	31.3901	31.017	29.2717	29.4214	29.3524
	NOLC1	2.3135	0.684533	Q14978	Q14978	Nucleolar and coiled-body phosphoprotein 1	0	9.5333	308290000	20	25.8953	26.2768	26.0184	26.8272	26.7478	26.6691
	NOMO2;NOMO3	0.674038	0.63477	Q5JPE7;P69849	Q5JPE7;P69849	Nodal modulator 2;Nodal modulator 3	0	159.75	6761200000	197	29.8413	30.2785	31.2762	31.0805	31.1951	31.0247
	NONO	1.01255	-0.409513	Q15233	Q15233	Non-POU domain-containing octamer-binding protein	0	323.31	277940000000	935	36.1979	36.4941	36.2526	35.5725	36.0589	36.0846
+	NOP14	4.79835	-1.91757	P78316	P78316	Nucleolar protein 14	0	26.734	1259800000	46	28.8018	28.8454	28.8268	27.0255	26.932	26.7638
	NOP16	0.37767	0.193422	Q9Y3C1	Q9Y3C1	Nucleolar protein 16	0	7.5357	201340000	15	25.6511	25.7856	25.5897	26.0938	26.0576	25.4554
	NOP2	0.309301	0.308664	P46087	P46087	Probable 28S rRNA (cytosine(4447)-C(5))-methyltransferase	0	6.459	225240000	12	26.2416	25.2972	25.5627	26.5029	25.4845	26.0402
	NOP56	1.03551	-0.347555	O00567	O00567	Nucleolar protein 56	0	23.384	1932500000	61	29.1969	29.1946	29.0221	29.0725	28.7182	28.5802
	NOP58	1.28206	-0.373397	Q9Y2X3	Q9Y2X3	Nucleolar protein 58	0	49.649	1057300000	56	28.335	28.3778	28.0496	28.0558	27.7595	27.8269
	NOP9	1.62302	-0.573525	Q86U38	Q86U38	Nucleolar protein 9	0	21.831	959820000	25	27.8638	27.8478	28.3325	27.466	27.4745	27.383
+	NOTCH2	2.42484	-0.812153	Q04721;P46531	Q04721	Neurogenic locus notch homolog protein 2;Notch 2 extracellular truncation;Notch 2 intracellular domain	0	91.278	2017000000	84	29.3401	29.0205	29.2599	28.5148	28.21	28.4592
	NOTCH3	1.5399	0.566081	Q9UM47	Q9UM47	Neurogenic locus notch homolog protein 3;Notch 3 extracellular truncation;Notch 3 intracellular domain	0	2.2343	123320000	15	24.9818	24.5492	24.9622	25.5711	25.2485	25.3718
+	NPM1	1.83165	1.1827	P06748	P06748	Nucleophosmin	0	101.08	5839200000	120	30.2767	30.0477	29.6269	31.5888	31.0328	30.8777
	NPM3	0.0683132	0.0665913	O75607	O75607	Nucleoplasmin-3	0	4.9292	472700000	12	26.5491	27.5501	26.9156	27.412	26.9665	26.8361
	NPR3	2.23045	0.600186	P17342	P17342	Atrial natriuretic peptide receptor 3	0	21.294	1923800000	56	28.6374	28.6394	28.9015	29.3496	29.434	29.1952
+	NQO1	3.10132	1.94996	P15559	P15559	NAD(P)H dehydrogenase [quinone] 1	0	37.047	1625300000	49	27.8884	27.389	27.7041	29.9198	29.4817	29.4298
	NRBP1	0.892268	0.489543	Q9UHY1	Q9UHY1	Nuclear receptor-binding protein	0	4.7266	50073000	7	23.5497	24.0271	23.2091	23.9207	24.2518	24.082
	NRP1	0.0283567	-0.0129108	O14786	O14786	Neuropilin-1	0	71.22	1383700000	75	28.4369	28.2737	28.7637	28.4403	28.5804	28.4148
	NSDHL	1.39366	0.272776	Q15738	Q15738	Sterol-4-alpha-carboxylate 3-dehydrogenase, decarboxylating	0	66.31	3248100000	74	29.4591	29.6178	29.767	29.8881	29.9228	29.8513
	NSF	0.338506	0.105144	P46459	P46459	Vesicle-fusing ATPase	0	42.456	2215000000	86	29.2448	29.1223	28.9712	29.299	29.017	29.3377
	NSRP1	0.409739	-0.153468	Q9H0G5	Q9H0G5	Nuclear speckle splicing regulatory protein 1	0	45.263	1542300000	67	28.9827	28.4913	28.6264	28.4231	28.6078	28.6091
	NSUN2	3.21875	-0.321878	Q08J23	Q08J23	tRNA (cytosine(34)-C(5))-methyltransferase	0	250.86	18445000000	291	32.2998	32.3406	32.3697	31.9962	32.0657	31.9825
	NSUN4	0.443865	0.280408	Q96CB9	Q96CB9	5-methylcytosine rRNA methyltransferase NSUN4	0	7.0572	453250000	22	27.1972	26.4693	26.4017	27.0141	26.7898	27.1055
	NSUN5	0.412966	-0.298186	Q96P11;Q63ZY6;Q3KNT7	Q96P11	Probable 28S rRNA (cytosine-C(5))-methyltransferase	0	23.736	285560000	14	25.963	26.9122	26.3032	26.2629	26.1842	25.8366
	NT5C3A	1.15831	0.459386	Q9H0P0	Q9H0P0	Cytosolic 5-nucleotidase 3A	0	7.8039	230160000	12	25.5383	25.7522	25.787	26.1302	26.4558	25.8697
	NT5DC2	1.18328	-0.47601	Q9H857	Q9H857	5-nucleotidase domain-containing protein 2	0	103.62	5749000000	120	30.9447	30.6732	30.4208	29.9786	30.2897	30.3424
	NTPCR	0.897779	0.191285	Q9BSD7	Q9BSD7	Cancer-related nucleoside-triphosphatase	0	11.053	848570000	27	27.6572	27.5931	27.8455	27.8273	28.0185	27.8239
+	NUCB1	2.74495	2.55926	Q02818	Q02818	Nucleobindin-1	0	63.739	3609300000	143	28.3917	28.9343	27.8006	30.7944	31.162	30.8481
+	NUDC	3.67358	2.88614	Q9Y266	Q9Y266	Nuclear migration protein nudC	0	4.0854	656310000	19	25.4966	26.0969	25.407	28.6521	28.5622	28.4447
	NUDCD1	0.725056	-0.564465	Q96RS6	Q96RS6	NudC domain-containing protein 1	0	10.416	357160000	30	26.7992	27.1625	26.0788	26.0971	25.8486	26.4014
	NUDT21	0.147589	0.109015	O43809	O43809	Cleavage and polyadenylation specificity factor subunit 5	0	63.172	10457000000	125	31.8946	31.0949	31.1276	31.3687	31.4268	31.6486
	NUFIP2	1.69087	-0.726916	Q7Z417	Q7Z417	Nuclear fragile X mental retardation-interacting protein 2	0	224.61	6976000000	153	31.3885	30.9017	30.8994	30.2629	30.1974	30.5486
+	NUMA1	2.29861	-1.84669	Q14980	Q14980	Nuclear mitotic apparatus protein 1	0	323.31	10842000000	289	32.2711	31.7256	31.424	30.3696	29.6235	29.8876
+	NUMB	2.61424	-0.758181	P49757	P49757	Protein numb homolog	0	2.3704	205990000	10	25.9475	26.0378	25.8104	25.1363	25.0407	25.3442
+	NUP107	4.70339	-3.24521	P57740	P57740	Nuclear pore complex protein Nup107	0	169.74	5761000000	123	31.2763	31.0341	31.2643	28.1461	27.7506	27.9424
+	NUP133	4.67111	-3.37454	Q8WUM0	Q8WUM0	Nuclear pore complex protein Nup133	0	159.43	7644500000	129	31.5283	31.3738	31.6287	28.2716	27.8821	28.2535
+	NUP153	4.8319	-6.43335	P49790	P49790	Nuclear pore complex protein Nup153	0	220.41	4783600000	146	30.9514	31.0109	31.1046	24.907	24.7672	24.0927
	NUP155	1.16759	0.333817	O75694	O75694	Nuclear pore complex protein Nup155	0	124.86	6818600000	166	30.4782	30.7096	30.9015	30.9981	30.9539	31.1386
+	NUP160	5.14167	-2.58348	Q12769	Q12769	Nuclear pore complex protein Nup160	0	211.77	3789000000	113	30.5536	30.3216	30.4867	27.9647	27.857	27.7899
+	NUP188	4.29432	-2.24177	Q5SRE5	Q5SRE5	Nucleoporin NUP188 homolog	0	70.217	3392700000	118	30.4878	30.3037	30.141	28.1845	28.0761	27.9466
+	NUP205	4.37249	-2.83151	Q92621	Q92621	Nuclear pore complex protein Nup205	0	323.31	13053000000	183	32.5206	32.0642	32.1776	29.4563	29.4907	29.3209
+	NUP210	3.36845	-1.51702	Q8TEM1	Q8TEM1	Nuclear pore membrane glycoprotein 210	0	122.46	3958300000	117	30.4695	30.1516	30.6121	28.9705	28.8494	28.8622
+	NUP214	4.64126	-4.20241	P35658	P35658	Nuclear pore complex protein Nup214	0	323.31	6188000000	150	31.5281	31.1475	31.1279	26.8895	27.3264	26.9803
+	NUP35	3.54928	-2.42665	Q8NFH5	Q8NFH5	Nucleoporin NUP53	0	51.766	533470000	27	27.5478	27.8983	27.7871	25.6672	25.1612	25.1248
+	NUP37	3.4318	-2.52692	Q8NFH4	Q8NFH4	Nucleoporin Nup37	0	15.373	1689900000	31	28.8948	29.5682	29.5544	26.851	26.8651	26.7205
+	NUP43	3.6992	-2.54673	Q8NFH3	Q8NFH3	Nucleoporin Nup43	0	20.56	1180900000	28	28.7644	29.2707	28.7174	26.5352	26.2771	26.3002
	NUP50	1.67507	-0.640733	Q9UKX7	Q9UKX7	Nuclear pore complex protein Nup50	0	30.615	702930000	27	27.7246	27.6117	27.8838	27.2749	26.7903	27.2327
+	NUP85	2.62344	-5.50118	Q9BW27	Q9BW27	Nuclear pore complex protein Nup85	0	103.45	2414200000	69	30.0556	29.9749	30.0572	25.4805	22.9322	25.1714
+	NUP88	3.72904	-2.43595	Q99567	Q99567	Nuclear pore complex protein Nup88	0	126.2	2851100000	75	30.2182	29.9548	29.975	27.8468	27.2997	27.6936
+	NUP93	5.52644	-1.96511	Q8N1F7	Q8N1F7	Nuclear pore complex protein Nup93	0	116.23	7794000000	144	31.494	31.4619	31.4871	29.5688	29.5655	29.4133
+	NUP98	4.77725	-2.72207	P52948	P52948	Nuclear pore complex protein Nup98-Nup96;Nuclear pore complex protein Nup98;Nuclear pore complex protein Nup96	0	221.61	11141000000	221	32.0685	32.3317	31.9805	29.3474	29.4714	29.3956
	NUS1	0.758819	0.346736	Q96E22	Q96E22	Dehydrodolichyl diphosphate syntase complex subunit NUS1	0	6.4285	275160000	20	26.0849	25.6887	26.3074	26.1746	26.5403	26.4064
	NUSAP1	0.403049	-0.297518	Q9BXS6	Q9BXS6	Nucleolar and spindle-associated protein 1	0	21.817	653620000	21	27.8205	27.2374	27.3167	27.64	26.7758	27.0662
+	NXF1	4.31823	-2.14708	Q9UBU9	Q9UBU9	Nuclear RNA export factor 1	0	30.711	2003900000	51	29.3321	29.7148	29.5668	27.355	27.445	27.3724
	OAS3	0.0259145	-0.0163085	Q9Y6K5	Q9Y6K5	2-5-oligoadenylate synthase 3	0	12.777	320690000	14	26.045	26.696	26.3666	26.1695	26.3975	26.4919
	OAT	0.94835	-0.161104	P04181	P04181	Ornithine aminotransferase, mitochondrial;Ornithine aminotransferase, hepatic form;Ornithine aminotransferase, renal form	0	67.623	2703200000	79	29.4481	29.5261	29.6827	29.3152	29.4102	29.4482
	OCIAD2	0.0985629	0.0871194	Q56VL3	Q56VL3	OCIA domain-containing protein 2	0	11.988	2136700000	64	28.606	28.8522	29.4834	29.3511	29.116	28.736
	ODR4	1.78036	0.355469	Q5SWX8	Q5SWX8	Protein odr-4 homolog	0	21.184	578600000	35	26.9777	27.0785	27.2032	27.4333	27.5525	27.3401
	OGDH	1.94086	0.622094	Q02218;Q9ULD0	Q02218	2-oxoglutarate dehydrogenase, mitochondrial	0	129.73	6095400000	158	30.3815	30.5842	30.1369	31.0204	30.8827	31.0658
	OGFR	1.54865	-0.356289	Q9NZT2	Q9NZT2	Opioid growth factor receptor	0	44.637	520120000	40	27.1359	27.3311	27.2354	26.7411	26.8454	27.047
	OGT	2.0376	-0.490124	O15294	O15294	UDP-N-acetylglucosamine--peptide N-acetylglucosaminyltransferase 110 kDa subunit	0	80.789	2310500000	83	29.5779	29.3368	29.2838	28.9824	28.8115	28.9343
	OPA1	2.68451	0.315184	O60313	O60313	Dynamin-like 120 kDa protein, mitochondrial;Dynamin-like 120 kDa protein, form S1	0	194.14	10734000000	293	31.3188	31.3388	31.398	31.6018	31.7314	31.6679
	ORC2	2.01319	-0.696104	Q13416	Q13416	Origin recognition complex subunit 2	0	9.3261	256700000	10	25.9956	26.5007	26.2347	25.4812	25.5965	25.5651
+	ORC3	1.92448	-1.09381	Q9UBD5	Q9UBD5	Origin recognition complex subunit 3	0	16.519	458890000	26	26.9074	27.6111	27.1703	25.8975	26.3902	26.1197
	ORC4	3.07923	-0.664139	O43929;CON__Q2YDI2	O43929	Origin recognition complex subunit 4	0	8.125	458790000	18	27.2326	27.0634	27.0789	26.5595	26.3982	26.4248
	ORC5	1.02296	-0.670927	O43913	O43913	Origin recognition complex subunit 5	0.00024278	0.87947	356140000	11	26.3824	26.0936	26.9663	25.9719	25.9879	25.4699
	OS9	1.00589	0.685652	Q13438	Q13438	Protein OS-9	0	14.188	776390000	39	26.7856	27.5631	27.854	28.0656	28.0598	28.1342
	OSBP	0.490401	0.156481	P22059	P22059	Oxysterol-binding protein 1	0	55.594	338460000	35	26.1963	26.4043	26.5876	26.3954	26.6644	26.5979
	OSBPL10	0.0643427	0.0441106	Q9BXB5	Q9BXB5	Oxysterol-binding protein-related protein 10	0	30.232	1408000000	46	28.8813	28.1339	28.3002	28.339	28.5901	28.5186
	OSBPL11	0.833381	-0.189427	Q9BXB4	Q9BXB4	Oxysterol-binding protein-related protein 11	0	110.42	1467900000	77	28.7846	28.4903	28.7217	28.4574	28.3903	28.5807
+	OSBPL3	2.85474	-0.902182	Q9H4L5	Q9H4L5	Oxysterol-binding protein-related protein 3	0	49.976	744910000	37	27.9496	27.8614	27.7681	27.1458	26.7969	26.9299
	OSBPL8	0.194251	-0.111499	Q9BZF1	Q9BZF1	Oxysterol-binding protein-related protein 8	0	97.142	2021200000	89	28.9375	28.7392	29.4542	28.8297	28.9452	29.0215
	OSBPL9	1.73129	-0.184942	Q96SU4	Q96SU4	Oxysterol-binding protein-related protein 9	0	59.487	3338500000	131	29.9222	29.8627	29.8665	29.631	29.6837	29.782
	OTUD4	1.4789	-0.472567	Q01804	Q01804	OTU domain-containing protein 4	0	23.926	313900000	26	26.518	26.3909	26.2969	25.9945	25.6725	26.1211
	OXA1L	1.86684	0.368662	Q15070	Q15070	Mitochondrial inner membrane protein OXA1L	0	20.899	5097300000	77	30.208	30.2105	30.4207	30.5987	30.7523	30.5942
+	OXCT1	5.30978	1.78929	P55809;Q9BYC2	P55809	Succinyl-CoA:3-ketoacid coenzyme A transferase 1, mitochondrial	0	155.44	6560900000	124	29.7865	29.7951	29.8673	31.5203	31.6125	31.684
	OXSR1	0.732273	-0.442488	O95747;Q9UEW8	O95747	Serine/threonine-protein kinase OSR1	0	7.1201	148350000	12	25.4762	24.8468	25.6751	24.8182	25.1241	24.7284
	P4HA1	0.761568	0.148444	P13674	P13674	Prolyl 4-hydroxylase subunit alpha-1	0	87.706	2909400000	94	29.4015	29.6926	29.5491	29.6943	29.643	29.7512
+	P4HA2	2.60511	1.06452	O15460	O15460	Prolyl 4-hydroxylase subunit alpha-2	0	48.877	1152700000	47	27.4587	27.8407	27.9267	28.8544	28.6807	28.8846
+	P4HB	3.26909	2.45137	P07237	P07237	Protein disulfide-isomerase	0	236.74	18377000000	265	31.1311	30.3274	30.9125	33.251	33.1775	33.2967
+	PA2G4	1.91483	1.45753	Q9UQ80	Q9UQ80	Proliferation-associated protein 2G4	0	26.438	460590000	20	26.1675	26.5092	26.0943	28.2822	27.6457	27.2157
+	PABPC1	1.6465	0.974333	P11940;Q9H361;Q4VXU2;Q96DU9	P11940	Polyadenylate-binding protein 1	0	131.22	14922000000	196	31.9297	31.1117	31.2401	32.5671	32.2514	32.386
	PABPC4	1.79117	0.67374	Q13310	Q13310	Polyadenylate-binding protein 4	0	60.506	2647300000	57	29.4069	29.1377	28.8758	29.8425	29.6807	29.9183
+	PACS1	1.81343	-0.824866	Q6VY07	Q6VY07	Phosphofurin acidic cluster sorting protein 1	0	35.343	149570000	23	25.3922	25.2571	25.7873	24.7603	24.402	24.7997
	PACSIN3	1.82177	0.469112	Q9UKS6	Q9UKS6	Protein kinase C and casein kinase substrate in neurons protein 3	0	81.075	2194700000	83	28.7768	29.0738	29.1388	29.4733	29.5102	29.4132
+	PAF1	3.0842	-0.796711	Q8N7H5	Q8N7H5	RNA polymerase II-associated factor 1 homolog	0	97.17	2732800000	91	29.8571	29.7952	29.5984	28.9419	28.8895	29.0292
	PAFAH1B1	1.12306	-0.349449	P43034	P43034	Platelet-activating factor acetylhydrolase IB subunit alpha	0	72.165	2122700000	60	29.3784	29.1515	29.0186	28.9933	28.8629	28.644
+	PAFAH1B3	4.16569	1.98498	Q15102	Q15102	Platelet-activating factor acetylhydrolase IB subunit gamma	0	23.806	317260000	26	25.3921	25.4388	25.0834	27.3185	27.3246	27.2262
+	PAICS	2.63132	1.54333	P22234	P22234	Multifunctional protein ADE2;Phosphoribosylaminoimidazole-succinocarboxamide synthase;Phosphoribosylaminoimidazole carboxylase	0	21.507	1435500000	54	27.66	28.2351	27.618	29.5678	29.2111	29.3642
	PAK2	0.0254328	-0.00895627	Q13177;O75914;Q13153	Q13177	Serine/threonine-protein kinase PAK 2;PAK-2p27;PAK-2p34	0	47.47	618920000	37	27.2742	27.6175	27.3535	27.5183	27.3501	27.35
	PALLD	0.814315	-0.290044	Q8WX93	Q8WX93	Palladin	0	152.95	3205100000	146	29.7144	30.177	29.7471	29.7278	29.5435	29.497
+	PAPSS1	1.35256	1.0241	O43252	O43252	Bifunctional 3-phosphoadenosine 5-phosphosulfate synthase 1;Sulfate adenylyltransferase;Adenylyl-sulfate kinase	0	12.242	435090000	25	26.7131	26.7717	25.7417	27.535	27.5646	27.1992
	PAPSS2	0.0130379	0.00502523	O95340	O95340	Bifunctional 3-phosphoadenosine 5-phosphosulfate synthase 2;Sulfate adenylyltransferase;Adenylyl-sulfate kinase	0	39.099	1261000000	60	28.4353	28.5206	28.1683	28.2441	28.4809	28.4143
	PARP1	1.22907	0.389411	P09874	P09874	Poly [ADP-ribose] polymerase 1	0	69.505	5335900000	167	30.5188	30.0904	30.2156	30.8132	30.5537	30.6261
+	PATL1	2.16499	-1.10552	Q86TB9	Q86TB9	Protein PAT1 homolog 1	0	9.4422	420950000	26	26.908	27.6099	27.0834	26.0954	26.0177	26.1717
	PAXBP1	0.428596	-0.316176	Q9Y5B6	Q9Y5B6	PAX3- and PAX7-binding protein 1	0	5.4929	105310000	10	24.3901	25.3202	24.8608	24.3166	24.4425	24.8634
+	PBRM1	2.25893	-2.54643	Q86U86	Q86U86	Protein polybromo-1	0	22.125	736560000	41	28.6866	27.5091	27.5048	25.8586	25.1047	25.0978
+	PBX1	2.58315	1.45779	P40424;P40425	P40424	Pre-B-cell leukemia transcription factor 1	0	65.406	533890000	25	26.4913	26.0733	26.6784	28.0482	27.6303	27.9379
	PBXIP1	2.55249	0.699916	Q96AQ6	Q96AQ6	Pre-B-cell leukemia transcription factor-interacting protein 1	0	56.202	6836600000	127	30.7138	30.498	30.3814	31.1435	31.2678	31.2816
	PC	0.394936	-0.0838458	P11498	P11498	Pyruvate carboxylase, mitochondrial	0	267.44	51454000000	450	33.7817	33.7426	33.6727	33.4898	33.6811	33.7746
+	PCBP1	2.60211	0.86504	Q15365	Q15365	Poly(rC)-binding protein 1	0	72.538	4849900000	76	29.8249	30.0233	29.8997	31.0043	30.7106	30.628
	PCBP2	0.529222	0.273316	Q15366	Q15366	Poly(rC)-binding protein 2	0	51.52	5273200000	48	30.1023	30.2434	30.163	30.8834	30.2899	30.1553
	PCDH7	0.0407727	-0.0288213	O60245	O60245	Protocadherin-7	0	9.179	134480000	9	25.0101	24.8275	25.465	24.838	25.3462	25.032
+	PCF11	3.30863	-1.21439	O94913	O94913	Pre-mRNA cleavage complex 2 protein Pcf11	0	18.665	216190000	19	26	26.3321	26.1453	24.8158	25.0421	24.9763
	PCID2	0.949324	-0.517036	Q5JVF3	Q5JVF3	PCI domain-containing protein 2	0	39.453	963050000	26	28.0095	28.3079	28.1559	27.3593	28.1179	27.4449
+	PCMT1	4.53276	1.95472	P22061	P22061	Protein-L-isoaspartate(D-aspartate) O-methyltransferase	0	22.395	834060000	34	26.8872	26.7339	26.6185	28.8003	28.6544	28.649
+	PCNA	2.00477	0.805973	P12004	P12004	Proliferating cell nuclear antigen	0	4.1568	279720000	16	25.8197	25.8449	25.7649	26.9616	26.4387	26.4472
+	PCYOX1	1.6677	1.59849	Q9UHG3	Q9UHG3	Prenylcysteine oxidase 1	0	52.466	1432200000	47	27.0804	27.4601	28.4852	29.3812	29.4047	29.0353
+	PCYT1A	3.29996	1.01773	P49585;Q9Y5K3	P49585	Choline-phosphate cytidylyltransferase A	0	8.1204	237250000	24	25.6109	25.6546	25.611	26.6765	26.7934	26.4598
+	PDCD6	1.99527	1.22987	O75340	O75340	Programmed cell death protein 6	0	13.599	588200000	19	26.8902	26.3762	26.6051	28.2751	27.5168	27.7693
	PDCD6IP	0.66145	-0.257944	Q8WUM4	Q8WUM4	Programmed cell death 6-interacting protein	0	58.535	1610800000	81	28.8401	28.7793	28.8526	28.9105	28.3382	28.4494
+	PDE12	2.61484	1.49707	Q6L8Q7	Q6L8Q7	2,5-phosphodiesterase 12	0	71.931	718110000	45	26.7089	27.1751	26.449	28.2228	28.214	28.3874
	PDE3A	1.68991	-0.413079	Q14432	Q14432	cGMP-inhibited 3,5-cyclic phosphodiesterase A	0	62.399	2489300000	69	29.5207	29.321	29.625	28.9456	29.1593	29.1225
	PDE3B	1.11387	0.302657	Q13370	Q13370	cGMP-inhibited 3,5-cyclic phosphodiesterase B	0	11.602	399110000	19	26.3701	26.5275	26.2954	26.6051	26.5802	26.9157
+	PDHA1	3.18793	1.17421	P08559;P29803	P08559	Pyruvate dehydrogenase E1 component subunit alpha, somatic form, mitochondrial	0	39.08	2232200000	71	28.7324	28.8459	28.4443	29.8956	29.8282	29.8214
	PDHB	0.968501	0.227724	P11177	P11177	Pyruvate dehydrogenase E1 component subunit beta, mitochondrial	0	97.254	7354300000	111	31.0319	30.6872	30.8667	31.1668	31.0041	31.0981
+	PDIA3	5.24378	3.79025	P30101	P30101	Protein disulfide-isomerase A3	0	196.81	27828000000	234	30.4579	30.2699	30.1127	33.9499	34.093	34.1683
+	PDIA4	4.42895	4.79	P13667	P13667	Protein disulfide-isomerase A4	0	230.07	11065000000	196	28.4736	27.7281	27.9029	32.8466	32.6706	32.9575
+	PDIA5	4.90765	2.77114	Q14554	Q14554	Protein disulfide-isomerase A5	0	8.12	363520000	21	24.8961	24.9013	24.9128	27.8362	27.4772	27.7102
+	PDIA6	4.3021	3.15043	Q15084	Q15084	Protein disulfide-isomerase A6	0	93.38	11381000000	126	29.2502	29.7379	29.6622	32.5558	32.7274	32.8184
	PDK1	0.129868	0.0627804	Q15118;Q15119	Q15118	[Pyruvate dehydrogenase (acetyl-transferring)] kinase isozyme 1, mitochondrial	0.00024408	0.98294	226510000	15	25.9279	26.0295	25.46	25.8166	25.9122	25.877
	PDK3	0.0195488	-0.0067126	Q15120	Q15120	[Pyruvate dehydrogenase (acetyl-transferring)] kinase isozyme 3, mitochondrial	0	4.9972	257340000	24	26.0978	26.0746	26.1137	25.862	26.2188	26.1851
+	PDLIM5	3.95276	0.806976	Q96HC4	Q96HC4	PDZ and LIM domain protein 5	0	97.646	2947700000	105	29.2642	29.2817	29.2654	30.1699	29.986	30.0764
+	PDLIM7	2.88817	1.22497	Q9NR12	Q9NR12	PDZ and LIM domain protein 7	0	54.832	1503600000	53	27.9882	28.2226	27.9044	29.475	29.2507	29.0643
	PDP1	2.30812	0.498113	Q9P0J1	Q9P0J1	[Pyruvate dehydrogenase [acetyl-transferring]]-phosphatase 1, mitochondrial	0	30.968	669900000	43	27.2975	27.3629	27.3046	27.6835	27.9791	27.7967
+	PDPR	1.81213	1.02034	Q8NCN5	Q8NCN5	Pyruvate dehydrogenase phosphatase regulatory subunit, mitochondrial	0	10.336	309850000	33	25.5836	26.1583	26.0081	26.6453	27.276	26.8898
	PDS5A	3.04292	-0.467463	Q29RF7	Q29RF7	Sister chromatid cohesion protein PDS5 homolog A	0	191.76	3147300000	146	29.8003	29.9379	29.9397	29.3766	29.434	29.4649
+	PDS5B	3.79669	-0.891313	Q9NTI5	Q9NTI5	Sister chromatid cohesion protein PDS5 homolog B	0	137.68	3918900000	158	30.2551	30.2694	30.3364	29.2793	29.4757	29.4319
	PDXDC1	1.39724	0.416196	Q6P996;Q6P474	Q6P996	Pyridoxal-dependent decarboxylase domain-containing protein 1	0	36.252	983150000	57	27.7425	28.0452	27.8564	28.3658	28.0874	28.4395
	PEG10	0.480372	-0.201521	Q86TG7	Q86TG7	Retrotransposon-derived protein PEG10	0	66.918	982480000	51	28.1658	28.037	27.661	27.9175	27.5681	27.7735
+	PELO	1.74296	-0.885597	Q9BRX2	Q9BRX2	Protein pelota homolog	0	31.277	407520000	26	26.7125	27.4762	27.0877	26.3127	26.0964	26.2106
	PES1	0.560423	-0.148247	O00541	O00541	Pescadillo homolog	0	23.87	1224700000	61	28.3393	28.5591	28.3464	28.4484	28.1449	28.2068
	PEX12	1.46358	0.675016	O00623	O00623	Peroxisome assembly protein 12	0	6.7852	382710000	19	26.0573	26.3447	26.6728	26.8286	27.2414	27.0299
	PEX14	0.599614	0.607526	O75381	O75381	Peroxisomal membrane protein PEX14	0	48.892	706980000	35	27.2338	26.3846	27.8982	27.8696	27.5468	27.9229
+	PEX16	4.24487	0.948069	Q9Y5Y5	Q9Y5Y5	Peroxisomal membrane protein PEX16	0	13.309	854280000	32	27.4085	27.3843	27.3866	28.2494	28.4306	28.3435
	PEX6	1.38228	0.363703	Q13608	Q13608	Peroxisome assembly factor 2	0	11.963	245320000	18	25.7174	25.9474	25.745	26.3158	25.9792	26.206
+	PFAS	2.60574	0.935769	O15067	O15067	Phosphoribosylformylglycinamidine synthase	0	84.404	1744500000	82	28.3345	28.6149	28.5339	29.2193	29.5912	29.48
	PFKL	0.742732	-0.340643	P17858	P17858	ATP-dependent 6-phosphofructokinase, liver type	0	15.393	215840000	16	25.884	26.0612	25.7627	25.5518	25.8991	25.235
+	PFKM	2.54381	-0.747	P08237	P08237	ATP-dependent 6-phosphofructokinase, muscle type	0	70.692	3446900000	111	29.9506	30.2546	30.0741	29.2296	29.4807	29.328
+	PGAM1;PGAM2	3.63012	3.66696	P18669;P15259;Q8N0Y7	P18669;P15259	Phosphoglycerate mutase 1;Phosphoglycerate mutase 2	0	14.455	865200000	31	25.3714	24.8744	25.7664	29.1251	29.1601	28.7277
	PGAM5	3.59903	0.68095	Q96HS1	Q96HS1	Serine/threonine-protein phosphatase PGAM5, mitochondrial	0	74.406	6699400000	101	30.5225	30.5564	30.5318	31.109	31.2759	31.2687
	PGD	0.0190981	-0.00537809	P52209	P52209	6-phosphogluconate dehydrogenase, decarboxylating	0	32.855	1586100000	68	28.6527	28.8899	28.7745	28.6402	28.8449	28.8159
	PGM3	1.44369	-0.744822	O95394	O95394	Phosphoacetylglucosamine mutase	0	2.8566	149130000	9	25.1442	25.5621	25.9609	24.8936	24.7939	24.7453
+	PGS1	1.78495	0.97351	Q32NB8	Q32NB8	CDP-diacylglycerol--glycerol-3-phosphate 3-phosphatidyltransferase, mitochondrial	0.00024888	1.2905	175160000	10	24.9628	25.2478	25.0864	25.7505	26.5187	25.9483
	PHB	0.536785	-0.232848	P35232	P35232	Prohibitin	0	278.92	42028000000	181	33.0064	33.6223	33.4826	33.0629	33.1377	33.2122
	PHB2	0.0145722	0.0033315	Q99623	Q99623	Prohibitin-2	0	145.81	39459000000	184	33.4293	33.2126	33.4452	33.3841	33.3638	33.3492
	PHF2	2.68287	-0.56049	O75151;Q9UPP1	O75151	Lysine-specific demethylase PHF2	0	10.251	337330000	9	26.7403	26.7024	26.561	25.9934	26.1632	26.1657
+	PHF3	3.20717	-1.7705	Q92576	Q92576	PHD finger protein 3	0	180.93	3257800000	158	30.3953	30.1806	29.8913	28.194	28.3937	28.568
+	PHF5A	2.30727	0.878056	Q7RTV0	Q7RTV0	PHD finger-like domain-containing protein 5A	0	4.446	564890000	15	26.7365	27.1559	26.7936	27.9369	27.6535	27.7297
	PHGDH	0.728468	0.335086	O43175	O43175	D-3-phosphoglycerate dehydrogenase	0	52.466	3908900000	91	29.7829	29.7976	29.8994	30.5475	29.8366	30.101
+	PI4K2A	1.4283	1.62033	Q9BTU6	Q9BTU6	Phosphatidylinositol 4-kinase type 2-alpha	0	48.455	475140000	27	25.1778	26.0225	26.9339	27.8744	27.7381	27.3827
+	PI4KA	3.95062	-1.01804	P42356;Q8N8J0;A4QPH2	P42356	Phosphatidylinositol 4-kinase alpha	0	24.945	514040000	30	27.3445	27.4421	27.3908	26.4399	26.4314	26.2521
	PIEZO1	1.33852	0.392736	Q92508	Q92508	Piezo-type mechanosensitive ion channel component 1	0	20.141	473290000	26	26.8997	26.8137	26.8841	27.2156	27.0498	27.5104
	PIGG	1.17286	0.807011	Q5H8A4	Q5H8A4	GPI ethanolamine phosphate transferase 2	0	8.3758	228340000	21	25.265	25.2274	26.1572	26.1777	26.3328	26.5601
	PIGK	1.30564	0.55412	Q92643	Q92643	GPI-anchor transamidase	0	94.011	2109800000	56	28.7642	28.5665	29.1536	29.5618	29.2204	29.3644
	PIGO	2.10199	0.664926	Q8TEQ8	Q8TEQ8	GPI ethanolamine phosphate transferase 3	0	31.392	1201300000	49	27.7327	28.1229	28.0361	28.4989	28.7025	28.6851
	PIGS	1.10667	0.527357	Q96S52	Q96S52	GPI transamidase component PIG-S	0	145.51	4487400000	103	29.7331	29.7202	30.3518	30.313	30.5968	30.4774
	PIGT	1.14561	0.471057	Q969N2	Q969N2	GPI transamidase component PIG-T	0	40.694	3500200000	103	29.6413	29.2866	29.9255	30.0962	30.1835	29.9869
	PIGU	1.27489	0.561268	Q9H490	Q9H490	Phosphatidylinositol glycan anchor biosynthesis class U protein	0	6.0949	505050000	18	26.7506	26.4115	27.1149	27.369	27.3451	27.2466
	PIK3R4	2.06532	-0.694881	Q99570	Q99570	Phosphoinositide 3-kinase regulatory subunit 4	0	36.689	796770000	49	28.0086	27.6303	27.7555	27.1305	26.9316	27.2477
	PIP5K1A	0.713912	-0.205508	Q99755;A2A3N6;O14986	Q99755	Phosphatidylinositol 4-phosphate 5-kinase type-1 alpha	0	3.8278	374020000	19	26.5517	26.7535	26.766	26.3147	26.6954	26.4446
	PISD	1.72757	0.620279	Q9UG56	Q9UG56	Phosphatidylserine decarboxylase proenzyme;Phosphatidylserine decarboxylase alpha chain;Phosphatidylserine decarboxylase beta chain	0.00025063	1.4089	367780000	27	26.5792	26.0699	26.221	27.0282	26.8403	26.8624
+	PITRM1	2.75525	0.782399	Q5JRX3	Q5JRX3	Presequence protease, mitochondrial	0	323.31	47207000000	536	33.2928	33.3228	33.158	33.8603	34.0941	34.1665
	PKD2	0.963924	0.277634	Q13563	Q13563	Polycystin-2	0.0014141	0.27497	96924000	7	24.3514	24.5104	24.7397	24.7128	24.765	24.9566
+	PKM	2.41207	-0.793475	P14618	P14618	Pyruvate kinase PKM	0	323.31	187690000000	556	35.7239	35.846	36.0268	34.8959	35.2369	35.0835
	PKP3	0.322523	-0.245136	Q9Y446	Q9Y446	Plakophilin-3	0	6.7625	155770000	11	25.1391	25.3573	25.6166	25.641	24.6793	25.0573
+	PLA2G4A	2.63764	1.90155	P47712	P47712	Cytosolic phospholipase A2;Phospholipase A2;Lysophospholipase	0	49.733	1172100000	55	26.8292	27.0752	27.7381	29.1759	29.1455	29.0257
	PLAA	2.2492	-0.212624	Q9Y263	Q9Y263	Phospholipase A-2-activating protein	0	24.403	1669000000	77	28.9279	28.8547	28.8975	28.7408	28.627	28.6745
	PLD1	1.18889	0.454804	Q13393	Q13393	Phospholipase D1	0	31.043	593190000	38	26.8316	27.3657	27.2992	27.5827	27.7451	27.5331
+	PLD3	3.37721	1.81208	Q8IV08	Q8IV08	Phospholipase D3	0	57.965	1750600000	49	27.8772	28.1152	27.7341	29.4884	29.9215	29.7528
+	PLEC	2.30926	-2.39001	Q15149	Q15149	Plectin	0	323.31	111190000000	1448	35.6645	35.1641	35.0139	33.6349	32.4193	32.6182
	PLEKHA5	1.54449	-0.759337	Q9HAU0	Q9HAU0	Pleckstrin homology domain-containing family A member 5	0	41.114	715380000	38	27.9388	27.8132	27.3782	27.0917	26.6509	27.1096
+	PLIN3	2.05647	1.78176	O60664	O60664	Perilipin-3	0	21.157	432100000	38	25.7589	25.3063	26.3802	27.9725	27.5522	27.2661
+	PLK1	3.16316	-1.22754	P53350	P53350	Serine/threonine-protein kinase PLK1	0	21.478	436630000	28	27.1958	27.5867	27.2255	26.0476	26.135	26.1429
+	PLOD1	3.26649	1.20196	Q02809	Q02809	Procollagen-lysine,2-oxoglutarate 5-dioxygenase 1	0	68.699	4250000000	143	29.7604	29.6346	29.4023	30.6914	30.834	30.8778
+	PLOD2	3.38213	0.805871	O00469	O00469	Procollagen-lysine,2-oxoglutarate 5-dioxygenase 2	0	75.303	4493400000	113	29.9692	29.8454	29.8482	30.5688	30.7581	30.7535
+	PLOD3	3.36284	1.32587	O60568	O60568	Procollagen-lysine,2-oxoglutarate 5-dioxygenase 3	0	35.54	2522800000	99	28.8362	28.8629	28.5058	30.0448	29.9889	30.1488
+	PLRG1	1.76515	-0.899766	O43660	O43660	Pleiotropic regulator 1	0	72.945	2392300000	97	29.7353	29.8636	29.1424	28.7618	28.7084	28.5719
+	PLS3	2.8163	2.40202	P13797;Q14651;P13796	P13797	Plastin-3	0	31.759	803170000	25	26.7253	26.027	26.0394	29.0844	28.4784	28.435
+	PLXDC2	2.04919	1.35329	Q6UX71	Q6UX71	Plexin domain-containing protein 2	0	18.36	542380000	29	26.3113	26.1018	27.0367	27.7925	27.8847	27.8324
	PLXNB2	1.15057	-0.141271	O15031	O15031	Plexin-B2	0	154.19	3613000000	154	29.8122	29.9246	29.976	29.7021	29.779	29.8078
	PML	0.317899	-0.151123	P29590	P29590	Protein PML	0	15.038	732940000	30	27.431	28.018	27.5413	27.4659	27.657	27.4139
+	PMPCB	4.54126	3.47075	O75439	O75439	Mitochondrial-processing peptidase subunit beta	0	52.295	886140000	40	25.7242	25.294	25.7203	29.0904	29.1619	28.8985
+	PNN	2.1417	-1.05794	Q9H307	Q9H307	Pinin	0	148.53	9892900000	167	31.6589	32.052	31.4852	30.4615	30.8956	30.6652
	PNP	1.00973	0.278997	P00491	P00491	Purine nucleoside phosphorylase	0	51.616	1967000000	66	29.0539	28.9107	28.7823	29.004	29.221	29.3588
	PNPLA4	0.245308	0.119221	P41247	P41247	Patatin-like phospholipase domain-containing protein 4	0	3.7683	117370000	13	24.7741	24.8122	25.1479	25.115	25.2396	24.7373
	PNPLA6	1.56842	0.364132	Q8IY17	Q8IY17	Neuropathy target esterase	0	50.785	1397500000	74	28.3824	28.1966	28.4956	28.5991	28.7793	28.7886
+	PNPT1	4.22422	3.87858	Q8TCS8	Q8TCS8	Polyribonucleotide nucleotidyltransferase 1, mitochondrial	0	16.767	817930000	42	25.3388	25.3403	24.6866	28.9621	28.9952	29.0441
+	POGZ	3.42493	-1.52695	Q7Z3K3	Q7Z3K3	Pogo transposable element with ZNF domain	0	47.722	1188300000	62	28.642	28.5639	28.6251	27.0724	26.8542	27.3236
	POLA1	1.26152	-0.379175	P09884	P09884	DNA polymerase alpha catalytic subunit	0	52.51	586340000	46	27.2385	27.5383	27.4599	26.8682	26.9925	27.2385
	POLA2	1.14611	-0.332097	Q14181	Q14181	DNA polymerase alpha subunit B	0	10.485	204600000	14	26.0988	25.6991	25.8063	25.4811	25.6666	25.4603
	POLD1	1.2754	-0.307096	P28340	P28340	DNA polymerase delta catalytic subunit	0	23.143	793970000	57	27.6077	27.918	27.8702	27.3766	27.5278	27.5703
	POLD2	1.20329	0.609121	P49005	P49005	DNA polymerase delta subunit 2	0	1.7766	288240000	10	25.6999	26.4325	25.8948	26.5423	26.8028	26.5095
	POLD3	0.116442	-0.108597	Q15054	Q15054	DNA polymerase delta subunit 3	0	3.0355	227670000	18	25.9001	25.7423	26.2764	26.3558	25.321	25.9163
+	POLDIP2	3.02144	1.0129	Q9Y2S7	Q9Y2S7	Polymerase delta-interacting protein 2	0	26.801	1526100000	50	28.2087	28.4017	28.0477	29.1239	29.302	29.2708
	POLDIP3	0.985546	-0.287542	Q9BY77	Q9BY77	Polymerase delta-interacting protein 3	0	37.187	1659600000	68	28.755	29.1728	28.8233	28.6889	28.6569	28.5427
	POLG	1.38556	0.573153	P54098	P54098	DNA polymerase subunit gamma-1	0	28.852	389990000	30	26.275	26.8376	26.3404	26.9124	27.1658	27.0943
	POLG2	0.485087	0.304473	Q9UHN1	Q9UHN1	DNA polymerase subunit gamma-2, mitochondrial	0	10.048	676350000	20	27.411	27.2783	26.602	27.2954	27.6188	27.2905
+	POLR1A	3.04672	-1.79774	O95602	O95602	DNA-directed RNA polymerase I subunit RPA1	0	49.098	861020000	59	28.3217	28.1744	28.236	26.8005	26.114	26.4244
+	POLR1B	3.56949	-1.60009	Q9H9Y6	Q9H9Y6	DNA-directed RNA polymerase I subunit RPA2	0	6.3437	414530000	18	27.0874	27.2497	27.2182	25.5067	25.8258	25.4226
	POLR1C	2.25542	-0.626193	O15160	O15160	DNA-directed RNA polymerases I and III subunit RPAC1	0	50.694	1207000000	47	28.581	28.6805	28.3176	27.9383	27.8215	27.9406
	POLR1D	3.08284	-0.512374	Q9Y2S0	Q9Y2S0	DNA-directed RNA polymerases I and III subunit RPAC2	0	2.2415	214670000	14	26.0727	26.1652	26.0356	25.6267	25.6134	25.4962
+	POLR1E	3.29532	-1.13301	Q9GZS1	Q9GZS1	DNA-directed RNA polymerase I subunit RPA49	0	5.499	330380000	11	26.8333	26.5632	26.9255	25.6244	25.6782	25.6202
	POLR2A	2.3777	-0.598535	P24928	P24928	DNA-directed RNA polymerase II subunit RPB1	0	45.396	892540000	75	28.1467	28.2095	27.9195	27.5426	27.3911	27.5464
	POLR2B	2.10929	-0.335783	P30876	P30876	DNA-directed RNA polymerase II subunit RPB2	0	69.292	1732900000	90	28.9702	29.0558	28.8772	28.7191	28.6002	28.5766
	POLR2C	0.848075	-0.469767	P19387	P19387	DNA-directed RNA polymerase II subunit RPB3	0	16.159	286840000	21	26.4097	26.8193	26.0771	26.2448	25.7823	25.8698
+	POLR2E	2.50296	-1.38175	P19388	P19388	DNA-directed RNA polymerases I, II, and III subunit RPABC1	0	11.792	604560000	26	27.7603	28.3042	27.6139	26.5157	26.6061	26.4113
	POLR3A	0.0313068	0.0188745	O14802	O14802	DNA-directed RNA polymerase III subunit RPC1	0	10.097	409150000	22	26.533	27.1328	26.762	26.6227	26.9072	26.9546
	POLR3B	0.0544599	-0.0322425	Q9NW08	Q9NW08	DNA-directed RNA polymerase III subunit RPC2	0	15.596	203680000	17	25.7724	26.2963	25.9438	25.8409	25.8354	26.2393
	POLRMT	3.41019	-0.664741	O00411	O00411	DNA-directed RNA polymerase, mitochondrial	0	106.9	4423200000	153	30.4112	30.4403	30.274	29.6476	29.7317	29.7521
	POMGNT1	1.23915	0.354633	Q8WZA1	Q8WZA1	Protein O-linked-mannose beta-1,2-N-acetylglucosaminyltransferase 1	0	2.9586	187630000	24	25.2725	25.5059	25.6178	25.7343	25.9957	25.73
	POMGNT2	1.08187	0.388789	Q8NAT1	Q8NAT1	Protein O-linked-mannose beta-1,4-N-acetylglucosaminyltransferase 2	0	3.2262	164870000	11	25.3753	25.2301	25.4188	25.5099	26.039	25.6417
	POMK	0.750814	0.645784	Q9H5K3	Q9H5K3	Protein O-mannose kinase	0	4.9153	148670000	14	24.9839	24.3696	25.7085	25.5795	25.826	25.5939
	POMT1	1.01996	0.599446	Q9Y6A1	Q9Y6A1	Protein O-mannosyl-transferase 1	0	11.66	616680000	38	27.4406	26.5295	27.1671	27.6647	27.5379	27.7329
	POMT2	0.443492	0.342726	Q9UKY4	Q9UKY4	Protein O-mannosyl-transferase 2	0	1.9972	97734000	15	24.7587	23.7993	24.6127	25.0182	24.5429	24.6378
+	PON2	2.58398	0.929703	Q15165	Q15165	Serum paraoxonase/arylesterase 2	0	14.921	2319100000	54	28.8575	28.626	28.8494	29.5789	29.9401	29.6029
	POP1	0.136461	-0.0911331	Q99575	Q99575	Ribonucleases P/MRP protein subunit POP1	0	10.585	360080000	29	26.7137	26.8165	26.1583	26.2031	26.5531	26.659
+	POR	0.807876	1.10641	P16435	P16435	NADPH--cytochrome P450 reductase	0	143.4	5783800000	138	29.1868	29.3285	31.1362	31.0144	31.1269	30.8294
+	PPFIA1	3.93563	-1.37772	Q13136;O75145;O75334;O75335	Q13136	Liprin-alpha-1	0	173.67	2413800000	95	29.7935	29.7957	29.5641	28.249	28.424	28.3471
+	PPFIBP1	3.6552	-2.07165	Q86W92;Q8ND30	Q86W92	Liprin-beta-1	0	59.114	1758700000	61	29.09	29.2981	29.5795	27.3854	27.1071	27.2601
+	PPHLN1	3.86483	-1.28652	Q8NEY8	Q8NEY8	Periphilin-1	0	10.651	1892500000	54	29.2502	29.3915	29.4068	28.14	28.1348	27.9142
+	PPIA	4.0799	5.73023	P62937;Q9Y536;F5H284;A2BFH1	P62937	Peptidyl-prolyl cis-trans isomerase A;Peptidyl-prolyl cis-trans isomerase A, N-terminally processed	0	48.547	6336600000	65	26.2123	26.9078	25.7232	32.1098	32.061	31.8632
+	PPIB	4.46383	5.5998	P23284	P23284	Peptidyl-prolyl cis-trans isomerase B	0	33.298	2574800000	54	24.9604	25.3777	25.0087	30.7876	31.0928	30.2658
	PPIH	1.23982	-0.563595	O43447	O43447	Peptidyl-prolyl cis-trans isomerase H	0	14.631	165380000	16	25.9863	25.2931	25.7598	25.2208	25.1232	25.0044
	PPIL1	0.226434	0.0994161	Q9Y3C6	Q9Y3C6	Peptidyl-prolyl cis-trans isomerase-like 1	0	6.2432	267160000	16	26.0843	25.8844	26.1752	26.3759	26.198	25.8682
	PPIL4	0.110069	-0.118495	Q8WUA2	Q8WUA2	Peptidyl-prolyl cis-trans isomerase-like 4	0	69.206	1042400000	41	28.2988	28.5919	27.4032	27.6815	28.1994	28.0575
	PPIP5K2	2.53477	-0.553513	O43314;Q6PFW1	O43314	Inositol hexakisphosphate and diphosphoinositol-pentakisphosphate kinase 2	0	9.4776	106070000	15	24.8968	25.0805	24.8591	24.4925	24.3578	24.3256
+	PPOX	1.51264	0.838555	P50336	P50336	Protoporphyrinogen oxidase	0	28.141	456730000	31	26.1458	26.4584	27.0169	27.3558	27.4333	27.3477
	PPP1CA	1.42017	-0.53547	P62136	P62136	Serine/threonine-protein phosphatase PP1-alpha catalytic subunit	0	15.713	2271100000	40	29.3518	29.7857	29.2497	28.9938	28.8035	28.9836
	PPP1CC	0.433102	-0.327751	P36873	P36873	Serine/threonine-protein phosphatase PP1-gamma catalytic subunit	0	4.7776	283770000	12	26.2022	27.0698	26.0316	26.0262	26.1459	26.1482
	PPP1R10	1.26721	-0.498065	Q96QC0	Q96QC0	Serine/threonine-protein phosphatase 1 regulatory subunit 10	0	104.61	4774200000	141	30.7264	30.3731	30.1758	29.8513	29.8238	30.106
	PPP1R13L	0.0456339	-0.0508811	Q8WUF5	Q8WUF5	RelA-associated inhibitor	0	29.752	449160000	26	26.1931	27.3999	27.0927	27.0188	26.8975	26.6168
+	PPP2CA;PPP2CB	2.33873	0.931046	P67775;P62714	P67775;P62714	Serine/threonine-protein phosphatase 2A catalytic subunit alpha isoform;Serine/threonine-protein phosphatase 2A catalytic subunit beta isoform	0	20.281	380750000	21	26.0639	26.5445	26.2082	27.3584	27.1102	27.1411
	PPP2R1A	1.95599	0.744611	P30153	P30153	Serine/threonine-protein phosphatase 2A 65 kDa regulatory subunit A alpha isoform	0	52.866	2106300000	71	28.57	28.809	28.9924	29.7528	29.4789	29.3735
+	PPP2R2A	2.18592	1.06069	P63151;Q66LE6;Q9Y2T4	P63151	Serine/threonine-protein phosphatase 2A 55 kDa regulatory subunit B alpha isoform	0	15.295	317040000	20	26.128	25.9363	25.4909	27.0372	26.7705	26.9295
	PPP2R5C	0.0317324	-0.0091362	Q13362	Q13362	Serine/threonine-protein phosphatase 2A 56 kDa regulatory subunit gamma isoform	0	1.961	151650000	9	25.2109	25.1624	25.3894	25.1152	25.3464	25.2737
	PPP2R5D	2.07707	-0.567354	Q14738	Q14738	Serine/threonine-protein phosphatase 2A 56 kDa regulatory subunit delta isoform	0	18.879	557380000	24	27.2333	27.4467	27.5545	26.9738	26.8219	26.7367
	PPP6C	0.420456	-0.21383	O00743	O00743	Serine/threonine-protein phosphatase 6 catalytic subunit;Serine/threonine-protein phosphatase 6 catalytic subunit, N-terminally processed	0	17.41	215240000	24	25.8643	26.4077	25.6978	25.8298	25.7812	25.7173
	PPP6R1	2.1175	-0.573026	Q9UPN7	Q9UPN7	Serine/threonine-protein phosphatase 6 regulatory subunit 1	0	60.031	451680000	49	26.8552	27.1744	27.1737	26.5719	26.4179	26.4943
+	PPT1	2.73436	1.18714	P50897	P50897	Palmitoyl-protein thioesterase 1	0	17.106	426620000	26	26.0717	26.3385	26.4262	27.4674	27.6763	27.254
	PPTC7	2.76129	-0.394363	Q8NI37	Q8NI37	Protein phosphatase PTC7 homolog	0	9.4957	159180000	9	25.5696	25.4689	25.5994	25.2203	25.1035	25.131
+	PQBP1	2.19253	1.26644	O60828	O60828	Polyglutamine-binding protein 1	0	14.924	393400000	19	26.0933	26.5328	25.7221	27.5034	27.3507	27.2934
+	PRDX1	3.53615	1.62307	Q06830	Q06830	Peroxiredoxin-1	0	55.144	13708000000	129	31.0788	31.1208	30.7573	32.7583	32.5283	32.5395
+	PRDX2	3.23546	1.77228	P32119	P32119	Peroxiredoxin-2	0	12.153	757560000	27	26.9495	26.5619	26.514	28.6471	28.2529	28.4423
+	PRDX3	4.00837	1.89413	P30048	P30048	Thioredoxin-dependent peroxide reductase, mitochondrial	0	50.324	3181600000	57	28.892	28.5018	28.6557	30.5176	30.6601	30.5543
+	PRDX4	3.92224	1.47961	Q13162	Q13162	Peroxiredoxin-4	0	15.961	1195500000	38	27.4735	27.7571	27.5019	29.0384	29.138	28.995
+	PRDX5	3.5309	2.48031	P30044	P30044	Peroxiredoxin-5, mitochondrial	0	40.917	1546200000	28	27.3481	27.2439	26.9214	29.9766	29.429	29.5486
	PRDX6	0.600838	0.228013	P30041	P30041	Peroxiredoxin-6	0	18.548	1104300000	41	28.1131	28.1787	27.9899	28.6086	28.053	28.3042
	PREB	0.208621	0.298498	Q9HCU5	Q9HCU5	Prolactin regulatory element-binding protein	0	57.484	741330000	37	26.5381	27.2158	28.4246	27.5936	27.7455	27.7349
+	PRKAA1	2.82454	-0.773124	Q13131;P54646	Q13131	5-AMP-activated protein kinase catalytic subunit alpha-1	0	16.892	799600000	24	27.869	28.1224	27.8356	27.0866	27.2243	27.1968
	PRKACA	0.18172	-0.0353235	P17612	P17612	cAMP-dependent protein kinase catalytic subunit alpha	0	11.402	950130000	29	27.8714	28.0896	28.0056	27.8843	27.9612	28.0151
	PRKACB	0.589304	-0.261192	P22694	P22694	cAMP-dependent protein kinase catalytic subunit beta	0	3.3522	233540000	15	25.7861	26.2868	25.9949	25.5469	25.7281	26.0093
+	PRKCA	3.68865	1.67242	P17252;P05771;P05129	P17252	Protein kinase C alpha type	0	20.388	476220000	25	25.9937	26.371	26.0744	27.8049	27.7239	27.9277
	PRKCDBP	0.607342	-0.280383	Q969G5	Q969G5	Protein kinase C delta-binding protein	0	6.0719	160560000	10	25.44	25.493	25.6675	25.6106	24.9384	25.2102
+	PRKCSH	2.90534	1.90938	P14314	P14314	Glucosidase 2 subunit beta	0	22.916	2803100000	66	28.0358	28.7262	28.7521	30.4227	30.3954	30.4241
	PRKDC	0.497652	0.195277	P78527	P78527	DNA-dependent protein kinase catalytic subunit	0	323.31	133180000000	1466	35.2971	34.7196	34.8977	35.1581	35.1938	35.1484
+	PRMT1	2.4607	1.22164	Q99873;Q9NR22	Q99873	Protein arginine N-methyltransferase 1	0	12.013	1012900000	35	27.3416	27.2227	27.84	28.7718	28.5814	28.7159
	PRMT3	0.785811	-0.408261	O60678	O60678	Protein arginine N-methyltransferase 3	0	1.756	234010000	11	25.7374	25.9232	26.4863	25.6328	25.5022	25.787
	PRMT5	2.11404	0.657833	O14744	O14744	Protein arginine N-methyltransferase 5;Protein arginine N-methyltransferase 5, N-terminally processed	0	11.582	882930000	31	27.5848	27.8145	27.4394	28.1965	28.1947	28.4211
	PRPF19	1.21204	-0.734414	Q9UMS4	Q9UMS4	Pre-mRNA-processing factor 19	0	185.74	11235000000	172	31.7026	32.3471	31.408	30.982	31.204	31.0684
	PRPF3	1.43078	-0.57556	O43395	O43395	U4/U6 small nuclear ribonucleoprotein Prp3	0	66.156	1779000000	81	29.0054	29.4968	28.9031	28.4895	28.5694	28.6197
	PRPF31	0.335797	-0.030014	Q8WWY3	Q8WWY3	U4/U6 small nuclear ribonucleoprotein Prp31	0	49.292	730570000	33	27.4189	27.4566	27.4728	27.4028	27.372	27.4836
	PRPF38A	0.977472	-0.408607	Q8NAV1	Q8NAV1	Pre-mRNA-splicing factor 38A	0	14.814	692350000	27	27.5779	28.0334	27.4124	27.1414	27.3209	27.3356
	PRPF38B	0.00950733	-0.00665792	Q5VTL8	Q5VTL8	Pre-mRNA-splicing factor 38B	0	41.573	419550000	21	26.9723	26.7767	26.2338	26.605	26.5729	26.7849
	PRPF4	1.6935	-0.531253	O43172	O43172	U4/U6 small nuclear ribonucleoprotein Prp4	0	42.32	2032300000	94	29.1322	29.5115	29.1633	28.5984	28.7644	28.8505
	PRPF40A	1.8252	-0.530455	O75400;Q6NWY9	O75400	Pre-mRNA-processing factor 40 homolog A	0	101.9	5729500000	141	30.8826	30.7802	30.6497	30.0223	30.3157	30.3831
+	PRPF4B	3.47113	-1.93345	Q13523	Q13523	Serine/threonine-protein kinase PRP4 homolog	0	56.957	2987800000	98	30.1482	30.3041	29.8849	27.9525	28.2377	28.3466
	PRPF6	3.19434	-0.663314	O94906	O94906	Pre-mRNA-processing factor 6	0	109.6	4942800000	151	30.583	30.6601	30.4752	29.9248	29.8289	29.9746
	PRPF8	1.29351	-0.289611	Q6P2Q9	Q6P2Q9	Pre-mRNA-processing-splicing factor 8	0	323.31	16582000000	446	32.3409	32.1594	31.9988	31.9236	31.8075	31.8992
+	PRPS1;PRPS1L1	2.42113	1.5274	P60891;P21108	P60891;P21108	Ribose-phosphate pyrophosphokinase 1;Ribose-phosphate pyrophosphokinase 3	0	38.729	537640000	25	26.2059	26.1615	26.7184	27.6636	28.2428	27.7616
	PRPSAP1	3.02013	0.688097	Q14558	Q14558	Phosphoribosyl pyrophosphate synthase-associated protein 1	0	16.058	269290000	22	25.9316	25.9386	25.7538	26.4718	26.6473	26.5691
+	PRPSAP2	2.56709	0.903027	O60256	O60256	Phosphoribosyl pyrophosphate synthase-associated protein 2	0	7.0287	131750000	10	24.5882	24.8953	24.9531	25.6449	25.8676	25.633
	PRR3	0.44823	-0.307042	P79522	P79522	Proline-rich protein 3	0	3.1231	174020000	16	25.5161	26.2416	25.392	25.2513	25.6651	25.3121
	PRRC2A	2.41447	-0.614292	P48634	P48634	Protein PRRC2A	0	33.13	869240000	55	28.1571	28.2363	27.9353	27.4969	27.411	27.578
+	PRRC2B	3.17753	-1.64181	Q5JSZ5	Q5JSZ5	Protein PRRC2B	0	70.553	1914000000	69	29.501	29.75	29.68	27.6961	28.1147	28.1946
+	PRRC2C	2.36544	-1.05991	Q9Y520	Q9Y520	Protein PRRC2C	0	187.66	3352100000	144	30.3094	30.0854	29.8012	29.126	28.7923	29.098
	PRSS21	0.00846583	0.00258573	Q9Y6M0	Q9Y6M0	Testisin	0	4.808	390880000	14	26.5747	26.7788	26.8434	26.6171	26.7801	26.8075
	PRUNE2	0.942059	0.204434	Q8WUY3	Q8WUY3	Protein prune homolog 2	0	69.903	383430000	52	26.6996	26.5007	26.5946	26.7693	26.6775	26.9615
+	PSIP1	1.16508	1.04836	O75475	O75475	PC4 and SFRS1-interacting protein	0	1.9964	291570000	16	25.5464	26.1286	25.1345	26.9271	26.0335	26.9941
+	PSMA1	5.20018	2.11967	P25786	P25786	Proteasome subunit alpha type-1	0	14.703	1238400000	35	27.1415	27.3267	27.1959	29.3873	29.2613	29.3745
+	PSMA4	2.43283	2.36128	P25789	P25789	Proteasome subunit alpha type-4	0	5.333	505000000	24	25.8538	25.0759	25.4768	28.4628	27.4922	27.5353
+	PSMA5	3.02605	1.97576	P28066	P28066	Proteasome subunit alpha type-5	0	40.403	1087000000	21	27.1631	27.299	26.8304	29.417	28.981	28.8217
+	PSMA7	2.94705	2.36668	O14818;Q8TAA3	O14818	Proteasome subunit alpha type-7	0	12.534	855260000	38	26.8312	25.9476	26.4103	29.0072	28.602	28.6799
	PSMC1	0.00617916	-0.0021534	P62191	P62191	26S protease regulatory subunit 4	0	96.97	5876500000	116	30.6268	30.3683	30.6932	30.6663	30.4709	30.5446
	PSMC2	0.0920566	-0.0221634	P35998	P35998	26S protease regulatory subunit 7	0	175.39	5240400000	133	30.3814	30.3679	30.5225	30.2874	30.3886	30.5293
	PSMC3	0.0786501	-0.0307287	P17980	P17980	26S protease regulatory subunit 6A	0	267.03	5903700000	174	30.4821	30.489	30.857	30.676	30.4684	30.5916
	PSMC4	0.760133	-0.22074	P43686	P43686	26S protease regulatory subunit 6B	0	242.12	6861000000	152	30.7154	30.8018	31.1305	30.6887	30.5777	30.7191
	PSMC5	0.721801	-0.13233	P62195	P62195	26S protease regulatory subunit 8	0	154.82	8050600000	135	30.8073	30.9124	31.068	30.8646	30.7414	30.7847
	PSMC6	0.267167	-0.0863476	P62333	P62333	26S protease regulatory subunit 10B	0	71.775	7393800000	120	30.72	30.7981	31.1267	30.8007	30.7335	30.8515
	PSMD1	0.359716	-0.11524	Q99460	Q99460	26S proteasome non-ATPase regulatory subunit 1	0	152.23	8474900000	158	31.0046	31.0062	31.3738	31.104	30.9222	31.0128
	PSMD11	1.05769	0.161243	O00231	O00231	26S proteasome non-ATPase regulatory subunit 11	0	50.981	3793400000	91	29.9595	29.7861	29.9814	30.1264	30.0024	30.0819
	PSMD12	0.377687	-0.0836169	O00232	O00232	26S proteasome non-ATPase regulatory subunit 12	0	52.909	2697900000	86	29.3594	29.2881	29.5591	29.3948	29.238	29.323
	PSMD13	0.377344	0.0565122	Q9UNM6	Q9UNM6	26S proteasome non-ATPase regulatory subunit 13	0	76.616	3316800000	102	29.6553	29.6507	29.8252	29.7746	29.8069	29.7193
	PSMD14	1.16544	0.154242	O00487	O00487	26S proteasome non-ATPase regulatory subunit 14	0	82.835	3477900000	70	29.7548	29.8558	29.9521	30.0136	29.9628	30.0491
	PSMD2	0.25801	0.0823917	Q13200	Q13200	26S proteasome non-ATPase regulatory subunit 2	0	84.492	7180400000	171	30.8703	30.6189	31.0234	30.9696	30.8253	30.9648
	PSMD3	1.94279	-0.125916	O43242	O43242	26S proteasome non-ATPase regulatory subunit 3	0	112.64	9006800000	210	31.2367	31.2037	31.2948	31.1388	31.1074	31.1111
+	PSMD4	4.4811	1.69942	P55036	P55036	26S proteasome non-ATPase regulatory subunit 4	0	56.189	770270000	36	26.599	26.8234	26.7945	28.5124	28.3629	28.4399
	PSMD5	0.702655	0.274605	Q16401	Q16401	26S proteasome non-ATPase regulatory subunit 5	0	43.149	1136500000	67	27.9501	27.9643	28.3801	28.5887	28.2382	28.2913
	PSMD6	0.103177	-0.0176442	Q15008	Q15008	26S proteasome non-ATPase regulatory subunit 6	0	18.297	2738800000	63	29.4538	29.4629	29.5911	29.5701	29.4369	29.4478
	PSMD7	1.32265	0.136113	P51665	P51665	26S proteasome non-ATPase regulatory subunit 7	0	45.506	2238600000	70	29.1331	29.1403	29.2451	29.3104	29.3632	29.2532
+	PSME3	3.89169	1.90135	P61289	P61289	Proteasome activator complex subunit 3	0	24.715	1332000000	50	27.3359	27.7199	27.3227	29.3683	29.3557	29.3584
	PSPC1	1.09934	-0.31168	Q8WXF1	Q8WXF1	Paraspeckle component 1	0	175.52	11672000000	186	31.8192	31.8321	31.6345	31.232	31.486	31.6328
	PTBP1	0.197438	-0.0399914	P26599	P26599	Polypyrimidine tract-binding protein 1	0	202.91	14278000000	187	31.7647	31.8038	31.9964	31.8199	31.8655	31.7596
+	PTBP3	4.49276	-0.901445	O95758	O95758	Polypyrimidine tract-binding protein 3	0	58.348	846940000	35	28.2183	28.0909	28.1084	27.2492	27.2034	27.2608
	PTCD1	0.840066	-0.803002	O75127	O75127	Pentatricopeptide repeat-containing protein 1, mitochondrial	0	10.94	347230000	23	26.948	26.113	26.2172	25.8684	24.9189	26.082
	PTCD2	0.130883	-0.0475413	Q8WV60	Q8WV60	Pentatricopeptide repeat-containing protein 2, mitochondrial	0	2.0481	97237000	6	24.7485	25.0497	24.7068	24.82	24.9042	24.6382
	PTCD3	0.252717	0.0836004	Q96EY7	Q96EY7	Pentatricopeptide repeat domain-containing protein 3, mitochondrial	0	38.948	1924800000	62	29.1109	28.9058	28.7053	29.0959	28.8906	28.9862
+	PTDSS1	1.95188	1.54297	P48651	P48651	Phosphatidylserine synthase 1	0	19.46	1820500000	50	28.6979	27.5117	28.0509	29.7129	29.625	29.5516
	PTGES	0.902948	0.435317	O14684	O14684	Prostaglandin E synthase	0.0014128	0.24363	521540000	5	26.6168	26.8253	27.3081	27.3515	27.5137	27.1909
+	PTGES2	1.32558	1.35445	Q9H7Z7	Q9H7Z7	Prostaglandin E synthase 2;Prostaglandin E synthase 2 truncated form	0	90.109	869650000	34	26.6294	26.5308	27.9635	28.6256	28.3598	28.2017
+	PTGFRN	2.24461	0.826655	Q9P2B2	Q9P2B2	Prostaglandin F2 receptor negative regulator	0	48.989	4885900000	95	29.8365	29.8255	30.2445	30.864	30.6623	30.8602
+	PTK2	2.16885	-0.87351	Q05397;Q14289	Q05397	Focal adhesion kinase 1	0	27.559	228490000	23	26.1723	26.4898	25.9242	25.2399	25.3292	25.3967
	PTK7	0.131509	0.0864251	Q13308	Q13308	Inactive tyrosine-protein kinase 7	0	10.757	174840000	8	25.1942	25.3714	25.9414	25.4645	25.5448	25.7569
	PTPMT1	1.81589	0.729849	Q8WUK0	Q8WUK0	Phosphatidylglycerophosphatase and protein-tyrosine phosphatase 1	0	9.8934	796180000	28	27.2598	26.8813	27.4895	27.9826	27.9509	27.8866
	PTPN1	0.835666	0.192551	P18031	P18031	Tyrosine-protein phosphatase non-receptor type 1	0	75.926	4988300000	83	30.1965	30.2013	30.4964	30.46	30.4421	30.5696
+	PTPN12	2.44869	-0.798663	Q05209	Q05209	Tyrosine-protein phosphatase non-receptor type 12	0	27.041	591660000	36	27.4822	27.2652	27.5251	26.4593	26.8114	26.6057
	PTPN2	0.211189	-0.121395	P17706	P17706	Tyrosine-protein phosphatase non-receptor type 2	0	25.372	545270000	29	27.1268	27.0903	27.2912	26.6199	27.2547	27.2696
+	PTPN23	3.96225	-0.804045	Q9H3S7	Q9H3S7	Tyrosine-protein phosphatase non-receptor type 23	0	38.231	634680000	40	27.5404	27.5927	27.6976	26.7565	26.8425	26.8196
	PTPRF	0.334326	-0.294855	P10586;P23468	P10586	Receptor-type tyrosine-protein phosphatase F	0	60.542	767140000	63	27.2352	27.3947	28.3373	27.52	27.1289	27.4337
+	PTPRK	2.06191	-0.907623	Q15262	Q15262	Receptor-type tyrosine-protein phosphatase kappa	0	51.865	882690000	47	27.9344	28.0506	28.4912	27.1636	27.1707	27.419
	PTRF	1.59327	-0.71293	Q6NZI2	Q6NZI2	Polymerase I and transcript release factor	0	80.997	3552500000	68	30.2162	29.8416	30.0675	29.6651	29.0831	29.2383
	PTRH1	0.272116	-0.38187	Q86Y79	Q86Y79	Probable peptidyl-tRNA hydrolase	0	12.049	639620000	16	27.1944	27.4162	27.2736	28.0211	26.4821	26.2354
	PTRH2	0.050019	0.0243721	Q9Y3E5	Q9Y3E5	Peptidyl-tRNA hydrolase 2, mitochondrial	0	124.8	1115800000	37	28.0961	27.8761	28.399	28.2635	28.1612	28.0195
+	PUF60	2.77775	1.34318	Q9UHX1	Q9UHX1	Poly(U)-binding-splicing factor PUF60	0	30.814	1121100000	34	27.5022	27.9454	27.3589	28.9977	28.9167	28.9217
	PUM1	3.46579	-0.574162	Q14671	Q14671	Pumilio homolog 1	0	58.182	2577200000	106	29.5472	29.6386	29.6968	29.0964	29.0077	29.0559
	PURA	1.64473	-0.317994	Q00577;Q96QR8	Q00577	Transcriptional activator protein Pur-alpha	0	33.644	252220000	20	26.0675	26.3102	26.1554	25.9357	25.8842	25.7592
	PUS1	1.82572	-0.255844	Q9Y606	Q9Y606	tRNA pseudouridine synthase A, mitochondrial	0	21.049	444090000	24	26.8237	26.9109	26.9358	26.6345	26.5434	26.7251
	PVR	0.0270951	-0.0421511	P15151	P15151	Poliovirus receptor	0	10.638	378600000	18	25.9999	26.1665	27.4263	26.8458	26.6472	25.9733
+	PWP2	4.23815	-1.67933	Q15269	Q15269	Periodic tryptophan protein 2 homolog	0	49.246	2093800000	68	29.4701	29.3171	29.6425	27.7973	27.7927	27.8017
+	PXDN	3.30522	1.23195	Q92626	Q92626	Peroxidasin homolog	0	93.907	2312400000	124	28.5386	28.8424	28.7559	29.7926	30.05	29.9902
	PYCR1	0.409823	-0.208607	P32322	P32322	Pyrroline-5-carboxylate reductase 1, mitochondrial	0	137.93	7331600000	112	31.1807	31.3584	30.647	30.914	30.8039	30.8424
	PYCR2	0.709634	0.246363	Q96C36	Q96C36	Pyrroline-5-carboxylate reductase 2	0	73.984	4285800000	84	30.166	30.3157	29.7862	30.3161	30.3207	30.3703
	PYCRL	2.00552	-0.630184	Q53H96	Q53H96	Pyrroline-5-carboxylate reductase 3	0	15.966	1427500000	43	28.7662	28.9225	28.657	27.9368	28.317	28.2014
	PYGB	0.865247	-0.543876	P11216	P11216	Glycogen phosphorylase, brain form	0	15.566	443380000	27	27.0262	27.1281	27.0111	26.5916	26.9686	25.9735
	PYGL	1.02086	-0.199896	P06737	P06737	Glycogen phosphorylase, liver form	0	79.494	2752100000	129	29.5992	29.4739	29.529	29.1739	29.4607	29.3678
	QARS	1.83565	-0.522072	P47897	P47897	Glutamine--tRNA ligase	0	91.199	7223800000	170	31.2588	30.8977	30.9002	30.5728	30.4333	30.4843
	QIL1	0.671268	-0.263597	Q5XKP0	Q5XKP0	Protein QIL1	0	63.716	1232500000	37	28.1738	28.773	28.4824	28.1941	28.1499	28.2944
	QRICH1	0.978446	0.167521	Q2TAL8	Q2TAL8	Glutamine-rich protein 1	0	23.65	215350000	16	25.9769	25.7828	25.7397	25.9878	25.9503	26.0639
+	QSOX2	1.84811	0.890553	Q6ZRP7	Q6ZRP7	Sulfhydryl oxidase 2	0	66.692	2612900000	82	28.9748	28.6373	29.314	29.8725	30.0149	29.7103
+	RAB11B;RAB11A	4.09119	1.65678	Q15907;P62491;P57735	Q15907;P62491	Ras-related protein Rab-11B;Ras-related protein Rab-11A	0	23.802	3297300000	50	28.7763	28.9891	29.0509	30.707	30.516	30.5637
	RAB11FIP5	1.26239	-0.517828	Q9BXF6	Q9BXF6	Rab11 family-interacting protein 5	0	70.087	1450800000	103	28.7274	29.1397	28.5229	28.1501	28.3385	28.3479
+	RAB14	2.36193	0.934952	P61106	P61106	Ras-related protein Rab-14	0	105.33	8436400000	136	30.4547	30.6558	30.8704	31.7094	31.6947	31.3817
+	RAB18	4.61237	1.72849	Q9NP72	Q9NP72	Ras-related protein Rab-18	0	6.7953	843060000	29	26.7496	26.9629	26.9922	28.6597	28.6177	28.6127
+	RAB1A	3.55597	1.61631	P62820	P62820	Ras-related protein Rab-1A	0	61.032	744150000	25	26.5049	26.8108	26.9365	28.3185	28.4507	28.3318
+	RAB1B;RAB1C	3.94661	0.96207	Q9H0U4;Q92928	Q9H0U4;Q92928	Ras-related protein Rab-1B;Putative Ras-related protein Rab-1C	0	118.35	4523700000	95	29.7499	29.6948	29.7469	30.5787	30.7103	30.7888
	RAB21	0.242642	0.11647	Q9UL25	Q9UL25	Ras-related protein Rab-21	0	33.188	1988800000	52	28.9467	28.633	29.1503	29.0415	29.2179	28.82
	RAB27A	1.91314	0.568233	P51159	P51159	Ras-related protein Rab-27A	0	5.6809	429240000	15	26.5479	26.6596	26.4362	27.2303	27.2296	26.8885
	RAB2A	0.840818	0.806774	P61019	P61019	Ras-related protein Rab-2A	0	88.939	3307500000	79	28.9159	28.9358	30.2054	30.238	30.3305	29.9089
	RAB30	2.3553	0.673445	Q15771	Q15771	Ras-related protein Rab-30	0	15.312	121660000	12	24.7744	24.7354	24.7416	25.2924	25.325	25.6544
+	RAB31	1.13054	0.905103	Q13636	Q13636	Ras-related protein Rab-31	0	48.3	1148400000	35	28.2931	27.0509	27.924	28.7174	28.5066	28.7593
	RAB32	0.944721	0.358664	Q13637;P57729	Q13637	Ras-related protein Rab-32	0	54.844	3717900000	72	29.9121	29.3462	29.8021	30.0683	30.0989	29.9692
	RAB34	0.968565	0.363221	Q9BZG1	Q9BZG1	Ras-related protein Rab-34	0	37.38	1355200000	40	28.0324	28.3101	28.6093	28.6739	28.7802	28.5874
+	RAB35	1.95711	0.872512	Q15286	Q15286	Ras-related protein Rab-35	0	6.4794	248710000	18	25.5186	25.387	25.9848	26.5912	26.556	26.3607
	RAB3GAP1	0.774183	-0.198567	Q15042	Q15042	Rab3 GTPase-activating protein catalytic subunit	0	38.064	1870700000	78	28.8258	29.0773	29.2	28.8671	28.7511	28.8892
	RAB3GAP2	0.0986736	0.0423667	Q9H2M9	Q9H2M9	Rab3 GTPase-activating protein non-catalytic subunit	0	32.127	1556500000	74	28.6772	28.396	28.9277	28.6915	28.7099	28.7267
	RAB5A	1.81958	0.537102	P20339	P20339	Ras-related protein Rab-5A	0	34.953	818820000	48	27.35	27.7869	27.6769	28.1296	28.129	28.1665
+	RAB5B	2.31421	0.830175	P61020	P61020	Ras-related protein Rab-5B	0	12.445	353490000	24	25.8053	26.2708	26.1954	26.9647	26.9304	26.8669
+	RAB5C	2.37435	1.10107	P51148	P51148	Ras-related protein Rab-5C	0	65.98	2937400000	76	28.8136	29.268	29.2935	30.0501	30.4124	30.2158
+	RAB6A;RAB6B	3.07581	1.46484	P20340;Q9NRW1	P20340;Q9NRW1	Ras-related protein Rab-6A;Ras-related protein Rab-6B	0	5.7835	2718200000	29	28.3722	28.4509	28.7697	29.7935	30.0316	30.1623
+	RAB7A	4.32317	3.37851	P51149	P51149	Ras-related protein Rab-7a	0	50.002	2294800000	49	27.3926	26.8162	26.9399	30.3974	30.3763	30.5104
+	RAB8A	2.68005	2.02548	P61006;P59190;P20336;Q96E17	P61006	Ras-related protein Rab-8A	0	16.259	501230000	20	25.4046	26.2202	26.1388	27.745	28.1592	27.9358
+	RAB9A	2.61585	0.859728	P51151;Q9NP90	P51151	Ras-related protein Rab-9A	0	6.8992	532730000	24	26.8185	26.5213	26.9373	27.6568	27.6265	27.5729
	RABL3	0.0038864	-0.00259336	Q5HYI8	Q5HYI8	Rab-like protein 3	0	11.101	601150000	20	27.0133	27.5754	27.4466	27.1565	27.6096	27.2613
+	RAC1;RAC3	3.28488	1.60724	P63000;P60763	P63000;P60763	Ras-related C3 botulinum toxin substrate 1;Ras-related C3 botulinum toxin substrate 3	0	4.3009	616650000	27	26.684	26.2685	26.5188	28.2996	28.0008	27.9926
+	RACGAP1	2.82785	-1.37054	Q9H0H5	Q9H0H5	Rac GTPase-activating protein 1	0	40.177	748090000	35	28.2328	27.9729	27.8115	26.8884	26.4915	26.5256
+	RAD21	4.09431	-1.44627	O60216;Q9H4I0	O60216	Double-strand-break repair protein rad21 homolog	0	25.382	925840000	56	28.1825	28.4381	28.2545	26.8901	26.7567	26.8895
+	RAD50	4.32919	-1.41453	Q92878	Q92878	DNA repair protein RAD50	0	102.42	3382900000	124	30.1809	30.2827	30.1162	28.8207	28.6652	28.8503
+	RAE1	4.1426	-2.26416	P78406	P78406	mRNA export factor	0	108.25	5603300000	114	31.0455	31.3908	30.9678	28.8147	28.9279	28.869
+	RAI14	4.65619	-4.91485	Q9P0K7	Q9P0K7	Ankycorbin	0	139.24	2678800000	101	30.4061	30.0755	29.7884	25.3835	24.9624	25.1795
+	RAN	3.38139	-1.31475	P62826	P62826	GTP-binding nuclear protein Ran	0	102.89	24949000000	119	32.936	33.1781	33.1666	31.6224	31.9429	31.7711
+	RANBP1	2.2395	1.30401	P43487	P43487	Ran-specific GTPase-activating protein	0	14.349	779550000	27	26.6333	27.1567	27.3835	28.5542	28.2479	28.2835
	RANBP10	1.63125	-0.655043	Q6VN20	Q6VN20	Ran-binding protein 10	0	29.008	374500000	32	26.9334	27.1518	26.5347	26.2	26.1742	26.2805
+	RANBP2	3.24832	-7.54332	P49792	P49792	E3 SUMO-protein ligase RanBP2	0	323.31	20226000000	451	33.318	32.8946	32.9256	26.9865	24.697	24.8247
	RANBP6	1.40602	0.533163	O60518	O60518	Ran-binding protein 6	0	29.642	433610000	33	26.453	26.7297	26.5403	27.1279	26.8265	27.3681
	RANBP9	0.012862	-0.00495466	Q96S59	Q96S59	Ran-binding protein 9	0	8.3933	288150000	16	26.3006	26.1898	25.9938	25.9984	26.1597	26.3113
+	RANGAP1	3.69164	-3.23574	P46060	P46060	Ran GTPase-activating protein 1	0	162.69	4805900000	82	30.9692	30.8968	30.9467	28.121	27.7233	27.2612
+	RARS	2.95805	-0.864005	P54136	P54136	Arginine--tRNA ligase, cytoplasmic	0	204.75	11160000000	225	31.9323	31.6612	31.6714	30.9835	30.8029	30.8864
	RARS2	0.369866	0.160115	Q5T160	Q5T160	Probable arginine--tRNA ligase, mitochondrial	0	9.529	761220000	39	27.7011	27.1528	27.6751	27.6808	27.7159	27.6127
+	RAVER1	3.41701	-0.835316	Q8IY67	Q8IY67	Ribonucleoprotein PTB-binding 1	0	74.482	2808900000	67	29.678	29.6322	29.7917	28.8635	28.9684	28.7641
+	RBBP4	1.53532	-0.938871	Q09028	Q09028	Histone-binding protein RBBP4	0	47.794	5631600000	57	30.6691	31.523	30.7371	29.9944	29.9492	30.169
+	RBBP6	3.00382	-3.09824	Q7Z6E9	Q7Z6E9	E3 ubiquitin-protein ligase RBBP6	0	39.104	861170000	39	28.5785	28.785	27.8887	25.7005	25.3678	24.8892
+	RBBP7	2.33153	-0.856314	Q16576	Q16576	Histone-binding protein RBBP7	0	82.526	13466000000	113	32.0195	32.3342	31.8308	31.1771	31.1715	31.267
+	RBFOX2;RBFOX1	2.75228	-0.980769	O43251;Q9NWB1;A6NFN3	O43251;Q9NWB1	RNA binding protein fox-1 homolog 2;RNA binding protein fox-1 homolog 1	0	18.813	296770000	24	26.6302	26.6581	26.5675	25.5565	25.4654	25.8917
+	RBM14	4.00217	-1.52868	Q96PK6	Q96PK6	RNA-binding protein 14	0	118.77	6235700000	141	31.0942	31.2194	31.0009	29.726	29.51	29.4925
+	RBM15	3.62634	-1.3096	Q96T37	Q96T37	Putative RNA-binding protein 15	0	58.125	1733100000	54	29.369	29.2323	29.0333	27.856	27.9789	27.871
+	RBM15B	2.62642	-0.800908	Q8NDT2	Q8NDT2	Putative RNA-binding protein 15B	0	67.341	1373100000	85	28.8388	28.8653	28.5089	27.8939	27.9674	27.9489
+	RBM17	2.06732	-0.829662	Q96I25	Q96I25	Splicing factor 45	0	105.93	3587600000	99	30.1623	30.3459	29.8785	29.1804	29.2068	29.5106
	RBM25	1.87994	-0.687316	P49756	P49756	RNA-binding protein 25	0	133.18	5196900000	114	30.8602	30.5341	30.3495	29.8238	29.8395	30.0185
	RBM26	1.84233	0.497223	Q5T8P6	Q5T8P6	RNA-binding protein 26	0	13.867	731530000	30	27.2406	27.6225	27.4396	27.9759	27.9822	27.8363
+	RBM27	2.18442	-0.923166	Q9P2N5	Q9P2N5	RNA-binding protein 27	0	101.74	5389500000	146	30.8878	30.8821	30.4931	29.5905	29.9408	29.9622
+	RBM33	2.98946	-0.980029	Q96EV2	Q96EV2	RNA-binding protein 33	0	71.955	2392400000	78	29.6434	29.8323	29.5266	28.581	28.6564	28.8248
	RBM39	0.774999	0.56325	Q14498	Q14498	RNA-binding protein 39	0	45.599	1890800000	54	29.1836	28.5099	28.0898	29.215	28.9572	29.3008
	RBM4	0.497152	-0.258254	Q9BWF3	Q9BWF3	RNA-binding protein 4	0	66.892	1561300000	62	28.4146	29.1635	28.9397	28.5709	28.666	28.506
	RBM6	1.01518	-0.836585	P78332	P78332	RNA-binding protein 6	0	14.921	987870000	27	27.996	28.6401	27.393	27.3228	26.8909	27.3058
	RBM7	2.7617	-0.71038	Q9Y580	Q9Y580	RNA-binding protein 7	0	27.806	572680000	27	27.4414	27.6017	27.3104	26.6858	26.7074	26.8292
	RBM8A	0.551938	0.466577	Q9Y5S9	Q9Y5S9	RNA-binding protein 8A	0	35.961	308120000	19	26.6129	26.0761	25.6342	27.0355	26.2002	26.4873
	RBMS1	0.0762152	-0.0316143	P29558;Q6XE24	P29558	RNA-binding motif, single-stranded-interacting protein 1	0	25.279	202630000	15	25.9232	25.9315	25.5193	25.8579	25.6773	25.744
	RBMS2	0.489349	-0.221293	Q15434	Q15434	RNA-binding motif, single-stranded-interacting protein 2	0	17.902	217000000	18	25.992	26.0093	25.5286	25.5336	25.8564	25.476
+	RBMX;RBMXL1	0.76163	1.08757	P38159;Q96E39;O75526;Q8N7X1	P38159;Q96E39	RNA-binding motif protein, X chromosome;RNA-binding motif protein, X chromosome, N-terminally processed;RNA binding motif protein, X-linked-like-1	0	13.639	900340000	35	28.0287	27.6488	26.0831	28.8702	27.9317	28.2214
	RBMX2	1.32023	-0.352168	Q9Y388	Q9Y388	RNA-binding motif protein, X-linked 2	0.00024667	1.1633	89857000	6	24.8454	24.4682	24.5168	24.3151	24.182	24.2767
	RBX1	0.825227	0.456399	P62877	P62877	E3 ubiquitin-protein ligase RBX1;E3 ubiquitin-protein ligase RBX1, N-terminally processed	0	24.449	508090000	13	26.5215	27.3183	27.1146	27.4496	27.597	27.2768
	RCC1	0.417377	0.122853	P18754	P18754	Regulator of chromosome condensation	0	56.04	1148700000	65	28.2758	28.0828	28.1249	28.5043	28.1946	28.1531
+	RCC2	5.45588	1.76636	Q9P258	Q9P258	Protein RCC2	0	50.749	1964600000	79	28.0742	28.1306	28.1462	29.9682	29.8224	29.8596
+	RCL1	1.8844	-1.80744	Q9Y2P8	Q9Y2P8	RNA 3-terminal phosphate cyclase-like protein	0	9.2567	302190000	14	27.1684	27.0512	25.867	25.0153	24.7267	24.9224
+	RCN1	3.83479	1.24762	Q15293	Q15293	Reticulocalbin-1	0	31.527	3063100000	62	29.1493	29.1649	28.9496	30.4329	30.2431	30.3306
+	RCN2	1.78854	1.64537	Q14257	Q14257	Reticulocalbin-2	0	69.566	2481000000	64	28.352	27.8012	29.1858	30.1996	29.9128	30.1627
+	RCOR1	2.65448	-1.045	Q9UKL0	Q9UKL0	REST corepressor 1	0	6.441	245710000	14	26.0477	26.4039	26.1998	25.0248	25.3837	25.1078
	RDH10	1.0468	0.260485	Q8IZV5	Q8IZV5	Retinol dehydrogenase 10	0	15.323	332730000	26	26.127	26.4011	26.4474	26.6376	26.465	26.6544
	RDH11	0.452279	-0.205542	Q8TC12	Q8TC12	Retinol dehydrogenase 11	0	62.265	6751100000	111	30.8776	30.5515	31.1884	30.7966	30.6326	30.5716
+	RDH13	2.95019	1.05491	Q8NBN7	Q8NBN7	Retinol dehydrogenase 13	0	34.088	2248200000	53	28.6572	28.8933	28.6522	29.6056	29.9406	29.8214
+	RECQL	3.98698	1.78688	P46063	P46063	ATP-dependent DNA helicase Q1	0	12.586	425510000	33	26.0151	26.0563	25.6978	27.7436	27.7232	27.663
	REEP4	2.60893	0.59284	Q9H6H4	Q9H6H4	Receptor expression-enhancing protein 4	0.00024528	1.074	370450000	10	26.3993	26.3525	26.4923	26.9483	27.1604	26.9139
	RELA	0.704103	0.179269	Q04206	Q04206	Transcription factor p65	0	4.137	129670000	8	24.9645	25.3477	25.0515	25.3046	25.287	25.31
+	RELL1	2.10179	-0.835775	Q8IUW5	Q8IUW5	RELT-like protein 1	0	10.152	201670000	7	25.9129	26.4774	26.0538	25.3017	25.3094	25.3257
	REPIN1	1.99471	-0.526534	Q9BWE0	Q9BWE0	Replication initiator 1	0	7.2584	208600000	14	26.1804	25.8022	26.0307	25.4233	25.5367	25.4736
	RER1	1.6129	0.662193	O15258	O15258	Protein RER1	0	15.946	2261700000	34	28.9121	28.5235	28.9803	29.5579	29.6201	29.2244
	RETSAT	1.46044	0.604016	Q6NUM9	Q6NUM9	All-trans-retinol 13,14-reductase	0	30.892	698550000	38	26.9564	27.0932	27.5681	27.7833	27.9066	27.7398
	RFC2	1.29007	-0.360765	P35250	P35250	Replication factor C subunit 2	0	12.828	405750000	19	27.0198	26.579	26.8894	26.4872	26.4656	26.453
+	RFC3	2.63388	-0.920462	P40938	P40938	Replication factor C subunit 3	0	21.461	971610000	37	28.0402	28.3598	28.4059	27.4787	27.2505	27.3153
	RFC4	0.231732	-0.146441	P35249	P35249	Replication factor C subunit 4	0	7.6844	223040000	8	26.2743	25.7	25.4769	25.7944	25.5482	25.6693
	RFC5	1.76253	-0.765949	P40937	P40937	Replication factor C subunit 5	0	34.845	874610000	39	27.9242	28.3526	28.0713	27.5403	27.0547	27.4554
	RFTN1	0.361305	-0.142784	Q14699	Q14699	Raftlin	0	32.413	349580000	42	26.6298	26.6753	26.5829	26.163	26.6775	26.6192
	RHEB	2.96301	-0.352658	Q15382	Q15382	GTP-binding protein Rheb	0	48.088	968950000	42	28.084	28.1023	28.0266	27.7544	27.648	27.7524
+	RHOA	1.63939	0.913894	P61586	P61586	Transforming protein RhoA	0	6.3313	1515700000	27	27.8048	28.4213	28.1804	29.2926	29.1588	28.6967
	RHOG	0.209384	0.0485999	P84095	P84095	Rho-related GTP-binding protein RhoG	0	45.854	3700900000	78	29.8235	30.131	29.981	30.041	30.0414	29.9989
	RHOT1	0.904865	0.445925	Q8IXI2	Q8IXI2	Mitochondrial Rho GTPase 1	0	16.165	435100000	33	26.38	26.4973	26.9954	26.8202	27.1244	27.2659
	RHOT2	0.110838	-0.0524483	Q8IXI1	Q8IXI1	Mitochondrial Rho GTPase 2	0	57.152	2838000000	90	29.3386	29.4669	29.8975	29.4596	29.5407	29.5454
	RIC8A	0.688701	-0.534542	Q9NPQ8;Q9NVN3	Q9NPQ8	Synembryn-A	0	31.545	497300000	26	26.7518	27.7628	26.9525	26.6611	26.3068	26.8955
+	RICTOR	2.31099	-1.03921	Q6R327	Q6R327	Rapamycin-insensitive companion of mTOR	0	63.675	792870000	26	27.7943	27.9497	27.3944	26.7453	26.5105	26.765
+	RIF1	2.7721	-4.511	Q5UIP0	Q5UIP0	Telomere-associated protein RIF1	0	152.41	1261800000	76	29.8285	27.9871	28.1507	24.3108	24.221	23.9015
+	RING1	2.86114	-1.64514	Q06587	Q06587	E3 ubiquitin-protein ligase RING1	0	24.926	905020000	30	28.2987	28.601	28.2158	27.0655	26.5092	26.6054
	RINT1	0.570139	-0.504368	Q6NUQ1	Q6NUQ1	RAD50-interacting protein 1	0	4.233	165270000	11	25.6136	25.2982	25.4991	25.3202	24.2017	25.3758
	RIOK2	0.233647	-0.180204	Q9BVS4	Q9BVS4	Serine/threonine-protein kinase RIO2	0	20.535	279100000	23	26.0214	25.9427	26.5965	25.6673	26.4243	25.9283
+	RMDN3	2.84194	1.80139	Q96TC7	Q96TC7	Regulator of microtubule dynamics protein 3	0	16.51	667920000	20	26.1881	26.9429	26.441	28.3367	28.2138	28.4256
	RNF145	2.14027	0.311729	Q96MT1	Q96MT1	RING finger protein 145	0	6.0431	431380000	12	27.1516	27.0442	27.1913	27.361	27.5102	27.451
	RNF20	1.86018	0.695782	Q5VTR2	Q5VTR2	E3 ubiquitin-protein ligase BRE1A	0	77.612	1421900000	90	28.4591	28.0031	28.1785	28.8371	28.7846	29.1063
	RNF213	0.670946	-0.106215	Q63HN8	Q63HN8	E3 ubiquitin-protein ligase RNF213	0	109.43	1707200000	106	28.8833	28.8786	28.6801	28.6588	28.7174	28.7472
+	RNF40	2.40815	0.773878	O75150	O75150	E3 ubiquitin-protein ligase BRE1B	0	73.701	1792800000	120	28.7261	28.3371	28.4539	29.2575	29.1912	29.3899
	RNFT1	1.06839	0.417218	Q5M7Z0	Q5M7Z0	RING finger and transmembrane domain-containing protein 1	0	20.314	192170000	23	25.6743	25.1442	25.458	26.0251	25.6804	25.8225
	RNMTL1	0.0777989	0.0194289	Q9HC36	Q9HC36	rRNA methyltransferase 3, mitochondrial	0	21.875	844300000	32	27.7133	27.6414	27.8947	27.699	27.854	27.7548
+	RNPS1	2.87621	-1.81788	Q15287	Q15287	RNA-binding protein with serine-rich domain 1	0	38.46	5266000000	62	30.7727	31.4218	30.7753	29.1025	29.3154	29.0983
+	ROBO1	1.96576	-0.92687	Q9Y6N7;Q9HCK4	Q9Y6N7	Roundabout homolog 1	0	65.157	1509600000	82	28.7133	28.6946	29.1428	27.7243	27.8406	28.2053
	ROCK2	2.19387	0.718927	O75116	O75116	Rho-associated protein kinase 2	0	44.001	625630000	34	26.999	27.0806	27.2598	28.0478	27.6604	27.7879
	RPL10	0.852469	0.287483	P27635;Q96L21	P27635	60S ribosomal protein L10	0	81.898	14989000000	194	31.6359	32.1588	31.8398	32.1452	32.2381	32.1136
	RPL10A	1.11901	0.626914	P62906	P62906	60S ribosomal protein L10a	0	46.528	4787600000	54	30.4005	29.7035	29.8321	30.8577	30.3279	30.6313
	RPL11	1.16812	0.522972	P62913	P62913	60S ribosomal protein L11	0	36.447	10241000000	65	31.1067	31.5293	31.058	31.5204	32.0286	31.7138
+	RPL12	1.59839	0.912499	P30050	P30050	60S ribosomal protein L12	0	16.523	2060700000	39	28.9424	28.8955	28.1909	29.7819	29.5115	29.4728
	RPL13	0.38174	0.148129	P26373	P26373	60S ribosomal protein L13	0	95.189	35222000000	135	32.8501	33.3484	33.3127	33.2767	33.3752	33.3038
+	RPL13A	2.96259	0.743543	P40429;Q6NVV1	P40429	60S ribosomal protein L13a	0	52.738	32917000000	166	32.734	32.8196	32.766	33.3574	33.6463	33.5465
+	RPL14	4.03431	0.972517	P50914	P50914	60S ribosomal protein L14	0	17.292	6407500000	61	30.3304	30.2561	30.1893	31.3196	31.1661	31.2076
	RPL15	1.19289	0.422688	P61313	P61313	60S ribosomal protein L15	0	96.314	8277400000	84	31.1085	30.9642	30.6217	31.4087	31.1547	31.3991
	RPL17	0.329995	-0.0818583	P18621	P18621	60S ribosomal protein L17	0	63.814	13850000000	156	31.9246	32.0279	31.7743	31.9249	31.8668	31.6895
	RPL18A	1.53985	0.550068	Q02543	Q02543	60S ribosomal protein L18a	0	32.734	21056000000	194	32.1103	32.4206	32.222	32.593	33.0607	32.7494
	RPL19	0.468966	-0.306566	P84098	P84098	60S ribosomal protein L19	0	27.116	15508000000	159	31.698	32.6012	32.2784	31.7385	32.0802	31.8391
	RPL21	1.38449	0.676584	P46778	P46778	60S ribosomal protein L21	0	55.47	18579000000	121	31.7083	32.3914	31.9672	32.5083	32.8932	32.6952
	RPL22	1.1426	0.710998	P35268	P35268	60S ribosomal protein L22	0	13.957	4356200000	30	30.3195	29.3089	29.7533	30.4854	30.5223	30.5069
	RPL23	0.269043	0.0809759	P62829	P62829	60S ribosomal protein L23	0	22.867	5255400000	72	30.5919	30.2135	30.3624	30.5569	30.4663	30.3876
	RPL23A	0.339627	-0.219109	P62750	P62750	60S ribosomal protein L23a	0	22.495	9821400000	86	31.7824	31.4598	30.9091	31.3208	31.0985	31.0748
	RPL24	0.0671657	-0.0285479	P83731	P83731	60S ribosomal protein L24	0	10.092	4708400000	40	30.3552	30.5437	30.1115	30.4488	30.3028	30.1732
	RPL26	1.24808	0.285692	P61254	P61254	60S ribosomal protein L26	0	98.973	19290000000	158	32.0579	32.3635	32.31	32.4979	32.6306	32.4601
	RPL26L1	0.0565291	-0.024545	Q9UNX3	Q9UNX3	60S ribosomal protein L26-like 1	0	16.79	387180000	23	26.5252	26.7881	26.8016	26.478	26.8934	26.6698
	RPL27	1.09064	0.567904	P61353	P61353	60S ribosomal protein L27	0	6.1051	3596200000	32	30.0585	29.3414	29.3234	30.2149	30.1028	30.1094
	RPL27A	0.316074	0.143676	P46776	P46776	60S ribosomal protein L27a	0	95.883	19721000000	89	31.9337	32.4517	32.281	32.2073	32.3214	32.5686
+	RPL28	1.30618	0.898781	P46779	P46779	60S ribosomal protein L28	0	123.28	7575700000	80	30.2083	31.1978	30.398	31.2968	31.672	31.5316
	RPL29	0.260425	0.198007	P47914	P47914	60S ribosomal protein L29	0	11.052	6839000000	62	30.4443	31.3678	30.5859	30.8613	31.1838	30.9468
	RPL3	1.78548	0.33261	P39023;Q92901	P39023	60S ribosomal protein L3	0	212.82	36039000000	327	33.1208	33.2782	33.0762	33.3931	33.5898	33.4902
	RPL30	1.27329	0.577546	P62888	P62888	60S ribosomal protein L30	0	12.902	1995800000	39	29.0286	28.8721	28.4084	29.4619	29.4379	29.1419
	RPL31	0.672763	0.272037	P62899	P62899	60S ribosomal protein L31	0	18.896	6580700000	66	30.6516	30.9954	30.4281	31.0605	31.0268	30.804
	RPL32	1.52668	0.440643	P62910	P62910	60S ribosomal protein L32	0	43.951	7138200000	85	30.7129	30.7728	30.5219	31.3002	31.1091	30.9202
	RPL34	1.19472	0.622044	P49207	P49207	60S ribosomal protein L34	0	3.9768	2389700000	21	28.6883	29.4983	28.8867	29.6891	29.6172	29.6333
+	RPL35	3.52591	2.0246	P42766	P42766	60S ribosomal protein L35	0	12.541	1519600000	39	27.798	27.5282	27.2084	29.5018	29.5807	29.526
+	RPL35A	1.80126	0.821134	P18077	P18077	60S ribosomal protein L35a	0	2.6396	3914300000	44	29.9422	29.5937	29.3315	30.6462	30.3573	30.3273
	RPL36	0.66995	0.315605	Q9Y3U8	Q9Y3U8	60S ribosomal protein L36	0	9.691	2207600000	53	29.0178	28.8083	29.1876	29.6853	29.1065	29.1687
+	RPL38	1.82114	1.12946	P63173	P63173	60S ribosomal protein L38	0	6.6021	1039900000	31	27.8056	26.9751	27.7224	28.5112	28.7903	28.59
	RPL4	2.78922	0.648393	P36578	P36578	60S ribosomal protein L4	0	114.88	29574000000	264	32.7783	32.6397	32.5305	33.2379	33.3897	33.266
	RPL5	2.06154	0.492676	P46777	P46777	60S ribosomal protein L5	0	68.459	6578600000	109	30.7249	30.4689	30.4602	31.153	31.0013	30.9777
	RPL6	1.74689	0.688058	Q02878	Q02878	60S ribosomal protein L6	0	45.712	14889000000	143	31.833	31.782	31.3404	32.4109	32.1724	32.4363
	RPL7	3.28836	0.663434	P18124	P18124	60S ribosomal protein L7	0	89.185	51293000000	190	33.4971	33.352	33.2998	34.0042	34.0963	34.0388
	RPL7A	1.1155	0.388194	P62424	P62424	60S ribosomal protein L7a	0	173.71	11371000000	120	31.6131	31.302	31.2177	31.9808	31.6103	31.7062
+	RPL8	2.69774	0.853746	P62917	P62917	60S ribosomal protein L8	0	139.56	13562000000	127	31.4095	31.6509	31.2429	32.2989	32.3026	32.263
	RPL9	1.55542	0.701452	P32969	P32969	60S ribosomal protein L9	0	143.22	12837000000	107	31.4854	30.9043	31.5616	32.0243	32.0075	32.0238
+	RPLP0;RPLP0P6	1.71389	1.20655	P05388;Q8NHW5	P05388;Q8NHW5	60S acidic ribosomal protein P0;60S acidic ribosomal protein P0-like	0	55.232	1266800000	39	28.1586	27.7334	27.3959	29.3707	28.5744	28.9625
	RPLP1	0.00908754	0.0104478	P05386	P05386	60S acidic ribosomal protein P1	0	68.911	2024300000	30	29.3397	29.4821	28.5129	29.4334	29.2541	28.6784
	RPLP2	0.774087	0.611469	P05387	P05387	60S acidic ribosomal protein P2	0	87.229	2891300000	67	29.8596	28.935	28.8005	30.0995	29.6202	29.7098
	RPN1	1.30598	0.469615	P04843	P04843	Dolichyl-diphosphooligosaccharide--protein glycosyltransferase subunit 1	0	277.34	40333000000	366	32.9316	33.1544	33.5039	33.6186	33.7051	33.675
	RPN2	1.06394	0.820495	P04844	P04844	Dolichyl-diphosphooligosaccharide--protein glycosyltransferase subunit 2	0	323.31	22351000000	240	32.2008	31.3769	32.5642	32.6898	32.9423	32.9712
	RPP30	0.364376	0.237256	P78346	P78346	Ribonuclease P protein subunit p30	0	7.5715	279850000	17	26.3837	25.6661	26.0651	26.2317	25.9957	26.5993
	RPRD1A	1.55323	-0.37509	Q96P16	Q96P16	Regulation of nuclear pre-mRNA domain-containing protein 1A	0	4.5327	220330000	10	25.8943	26.1185	26.0185	25.807	25.5006	25.5984
	RPRD1B	2.64277	-0.452979	Q9NQG5	Q9NQG5	Regulation of nuclear pre-mRNA domain-containing protein 1B	0	41.161	627590000	30	27.6503	27.518	27.5876	27.1008	27.0603	27.2358
	RPRD2	1.9536	-0.675225	Q5VT52	Q5VT52	Regulation of nuclear pre-mRNA domain-containing protein 2	0	92.742	1437000000	84	28.5717	29.0117	28.6958	28.061	27.9669	28.2257
+	RPS10	2.35682	1.15855	P46783;Q9NQ39	P46783	40S ribosomal protein S10	0	40.53	8208800000	105	30.7727	30.1402	30.4112	31.6961	31.6618	31.4418
	RPS11	1.22529	0.323354	P62280	P62280	40S ribosomal protein S11	0	32.041	18026000000	132	32.0039	32.409	32.0861	32.5055	32.4903	32.4732
+	RPS12	3.41765	1.83204	P25398	P25398	40S ribosomal protein S12	0	86.407	2623300000	48	28.4649	28.7232	28.3122	30.556	30.1777	30.2627
	RPS13	1.49644	0.542552	P62277	P62277	40S ribosomal protein S13	0	37.266	33457000000	153	32.692	33.077	32.8995	33.5151	33.5959	33.1852
	RPS14	2.46429	0.621503	P62263	P62263	40S ribosomal protein S14	0	42.697	11291000000	98	31.2196	31.502	31.2249	31.9954	31.9462	31.8695
+	RPS15	2.39727	0.81852	P62841	P62841	40S ribosomal protein S15	0	203.45	24795000000	76	32.3551	31.9851	32.4067	33.0804	33.1226	32.9995
+	RPS15A	2.78087	0.854395	P62244	P62244	40S ribosomal protein S15a	0	44.088	17305000000	130	31.9092	31.5849	31.8291	32.7008	32.6709	32.5148
+	RPS16	2.62333	0.761339	P62249	P62249	40S ribosomal protein S16	0	15.401	14531000000	93	31.742	31.3872	31.5144	32.3679	32.3267	32.233
+	RPS17L;RPS17	2.01558	1.31909	P0CW22;P08708	P0CW22;P08708	40S ribosomal protein S17-like;40S ribosomal protein S17	0	69.111	3625400000	37	29.5252	28.9128	29.1223	30.7161	30.7342	30.0673
+	RPS18	2.93485	2.0433	P62269	P62269	40S ribosomal protein S18	0	48.806	17208000000	117	30.7593	30.7722	31.4607	33.1525	33.0959	32.8736
+	RPS19	2.95023	1.91815	P39019	P39019	40S ribosomal protein S19	0	38.485	8552200000	82	30.01	30.4018	29.8958	32.3113	32.0313	31.7195
	RPS2	1.52512	0.22309	P15880	P15880	40S ribosomal protein S2	0	99.682	28915000000	173	32.7751	32.9631	32.8396	33.1424	33.0955	33.0093
+	RPS20	2.34736	1.12892	P60866	P60866	40S ribosomal protein S20	0	24.108	10522000000	64	30.9568	31.2038	30.5676	32.0217	32.156	31.9373
	RPS23	0.451282	-0.0899855	P62266	P62266	40S ribosomal protein S23	0	35.749	6890200000	56	30.8348	31.0276	30.7654	30.7865	30.8462	30.7251
	RPS24	2.1476	0.56204	P62847	P62847	40S ribosomal protein S24	0	20.73	4277200000	49	30.0132	29.7444	29.7309	30.4795	30.2722	30.4229
	RPS26;RPS26P11	1.69218	0.546449	P62854;Q5JNZ5	P62854;Q5JNZ5	40S ribosomal protein S26;Putative 40S ribosomal protein S26-like 1	0	21.864	1774000000	18	28.9854	28.6367	28.5858	29.4209	29.1608	29.2656
	RPS27	0.804694	0.413851	P42677	P42677	40S ribosomal protein S27	0	9.7059	4315900000	44	30.3352	29.94	29.5697	30.5083	30.3733	30.2049
+	RPS27A;UBA52;UBB;UBC	2.99775	0.8714	P62979;P62987;P0CG47;P0CG48	P62979;P62987;P0CG47;P0CG48	Ubiquitin-40S ribosomal protein S27a;Ubiquitin;40S ribosomal protein S27a;Ubiquitin-60S ribosomal protein L40;Ubiquitin;60S ribosomal protein L40;Polyubiquitin-B;Ubiquitin;Polyubiquitin-C;Ubiquitin	0	55.47	4026200000	89	29.8081	29.4746	29.684	30.5832	30.5045	30.4932
	RPS27L	0.666616	0.400709	Q71UM5	Q71UM5	40S ribosomal protein S27-like	0	2.995	727870000	21	27.7283	26.9108	27.5435	28.0156	27.6341	27.7351
+	RPS29	2.69203	1.62532	P62273	P62273	40S ribosomal protein S29	0	28.295	8870000000	49	29.942	30.4602	30.5602	31.8481	32.19	31.8002
	RPS3	2.62478	0.688015	P23396	P23396	40S ribosomal protein S3	0	73.131	32211000000	225	32.8162	32.545	32.7886	33.5017	33.3861	33.3262
	RPS3A	2.32275	0.520125	P61247	P61247	40S ribosomal protein S3a	0	180.73	39141000000	265	32.9886	33.1726	33.1939	33.7011	33.7047	33.5097
	RPS4X	0.633961	0.229159	P62701;P22090;Q8TD47	P62701	40S ribosomal protein S4, X isoform	0	112.2	42085000000	251	33.2425	33.6681	33.2815	33.6304	33.7804	33.4688
+	RPS5	2.51821	1.00068	P46782	P46782	40S ribosomal protein S5;40S ribosomal protein S5, N-terminally processed	0	134.21	7977300000	86	30.3446	30.6322	30.5757	31.6721	31.62	31.2624
	RPS6	0.0826153	0.0416896	P62753	P62753	40S ribosomal protein S6	0	98.26	23177000000	147	32.5677	32.9072	32.3019	32.6581	32.6774	32.5664
+	RPS6KA1	1.88768	-1.03592	Q15418	Q15418	Ribosomal protein S6 kinase alpha-1	0	11.738	383610000	15	27.3366	26.5258	27.0784	25.9856	25.9848	25.8626
	RPS6KA3	0.891987	-0.309302	P51812;Q9UK32;Q15349	P51812	Ribosomal protein S6 kinase alpha-3	0	3.6364	346550000	20	26.3581	26.6729	26.7427	26.491	26.2374	26.1173
	RPS6KA4	0.804382	-0.319527	O75676	O75676	Ribosomal protein S6 kinase alpha-4	0	2.3228	137080000	8	25.2292	25.5652	25.2872	25.2018	25.1833	24.738
	RPS7	2.72409	0.611569	P62081	P62081	40S ribosomal protein S7	0	106.07	13354000000	119	31.4358	31.5108	31.4739	32.0996	32.2178	31.9379
	RPS8	1.10211	0.275083	P62241	P62241	40S ribosomal protein S8	0	96.637	15158000000	157	31.9847	31.9422	31.7003	32.2279	31.9968	32.2278
+	RPS9	2.91522	0.896511	P46781	P46781	40S ribosomal protein S9	0	23.963	30795000000	159	32.753	32.5314	32.499	33.4203	33.6411	33.4116
+	RPSA	4.12471	3.19276	P08865	P08865	40S ribosomal protein SA	0	111.35	4227900000	69	28.4199	27.821	27.9964	31.3997	31.257	31.1589
	RPTOR	0.228055	-0.143666	Q8N122	Q8N122	Regulatory-associated protein of mTOR	0	6.7468	315140000	19	26.6794	25.9434	26.0886	26.1866	26.202	25.8919
	RPUSD3	0.540738	0.2316	Q6P087	Q6P087	RNA pseudouridylate synthase domain-containing protein 3	0	9.1466	471790000	21	26.5756	27.0806	27.0737	26.973	27.272	27.1797
	RPUSD4	1.68554	0.57849	Q96CM3	Q96CM3	RNA pseudouridylate synthase domain-containing protein 4	0	31.701	553710000	35	27.2024	26.9348	26.7442	27.3782	27.6424	27.5962
+	RQCD1	1.91661	-0.839429	Q92600	Q92600	Cell differentiation protein RCD1 homolog	0	19.809	414770000	16	27.1596	26.7989	27.2624	26.2487	25.9987	26.4551
+	RRBP1	1.64552	1.161	Q9P2E9	Q9P2E9	Ribosome-binding protein 1	0	193.64	2744200000	176	29.4471	28.6244	28.65	30.3013	29.7252	30.1781
+	RRM1	3.62571	1.13659	P23921	P23921	Ribonucleoside-diphosphate reductase large subunit	0	38.029	1007600000	43	27.3912	27.6746	27.5889	28.7467	28.6245	28.6933
+	RRP12	4.47622	-1.86555	Q5JTH9	Q5JTH9	RRP12-like protein	0	109.39	5673500000	129	31.0497	30.9767	31.042	29.3303	29.0984	29.0431
+	RRP1B	2.10934	-1.46828	Q14684	Q14684	Ribosomal RNA processing protein 1 homolog B	0	83.001	1852700000	80	29.5871	28.9392	29.1914	28.1029	27.8787	27.3313
+	RRP7A	3.48761	-1.58985	Q9Y3A4;Q9NSQ0	Q9Y3A4	Ribosomal RNA-processing protein 7 homolog A	0	53.915	1107400000	39	28.7795	28.3608	28.5771	26.8527	27.0203	27.0748
	RSBN1	1.32718	-0.566063	Q5VWQ0	Q5VWQ0	Round spermatid basic protein 1	0	5.7879	323700000	20	26.7196	26.8721	26.2848	25.9098	26.0348	26.2337
	RSBN1L	0.367232	-0.206494	Q6PCB5	Q6PCB5	Round spermatid basic protein 1-like protein	0	39.524	441750000	43	26.9915	27.1281	26.4455	26.4943	26.5935	26.8578
	RSL1D1	0.0817534	0.136539	O76021	O76021	Ribosomal L1 domain-containing protein 1	0	52.717	673650000	24	27.8622	27.504	26.4573	28.237	27.0224	26.9738
	RSRC2	0.857666	0.330654	Q7L4I2	Q7L4I2	Arginine/serine-rich coiled-coil protein 2	0	15.3	331930000	24	26.4214	26.5567	26.0593	26.8749	26.6031	26.5513
	RSU1	0.250894	0.156627	Q15404	Q15404	Ras suppressor protein 1	0	30.186	447810000	22	27.0494	26.3511	26.5915	27.047	26.847	26.5679
	RTCB	1.4754	-0.465885	Q9Y3I0	Q9Y3I0	tRNA-splicing ligase RtcB homolog	0	97.092	10710000000	141	31.7752	31.675	31.3152	31.049	31.2007	31.118
	RTN3	0.571232	-0.282138	O95197	O95197	Reticulon-3	0	72.068	1287100000	40	28.3289	28.92	28.6306	28.5843	28.3438	28.105
+	RTN4	2.64589	1.15383	Q9NQC3	Q9NQC3	Reticulon-4	0	96.204	3676900000	72	29.4771	29.0189	29.4899	30.59	30.3821	30.4754
	RTTN	0.232097	-0.0641721	Q86VV8	Q86VV8	Rotatin	0	13.001	1084800000	12	28.245	28.2258	28.2138	28.0717	28.0409	28.3795
	RUFY1	1.38992	0.380682	Q96T51	Q96T51	RUN and FYVE domain-containing protein 1	0	29.103	776130000	53	27.4501	27.3229	27.7208	27.7833	27.8972	27.9554
	RUVBL1	0.266819	-0.128081	Q9Y265	Q9Y265	RuvB-like 1	0	94.511	5852200000	145	30.2769	30.7643	30.8564	30.3709	30.5793	30.5632
	RUVBL2	1.13021	-0.546402	Q9Y230	Q9Y230	RuvB-like 2	0	105.1	7152700000	147	30.6751	31.408	31.2625	30.6465	30.5345	30.5253
	S100A10	0.36741	0.404388	P60903	P60903	Protein S100-A10	0	23.332	6577500000	72	31.2318	29.6567	30.3708	30.8002	30.723	30.9493
+	SACM1L	1.3824	0.871817	Q9NTJ5	Q9NTJ5	Phosphatidylinositide phosphatase SAC1	0	42.106	2623600000	98	28.5538	28.9465	29.5268	29.9407	29.9833	29.7186
	SAFB	0.642483	-0.283374	Q15424	Q15424	Scaffold attachment factor B1	0	193.33	17483000000	219	32.3481	32.6465	32.0189	31.8946	32.0994	32.1694
	SAFB2	1.32372	-0.684064	Q14151	Q14151	Scaffold attachment factor B2	0	261.5	22324000000	318	33.1793	32.4222	32.5461	31.9318	32.0254	32.1382
+	SAMHD1	1.7772	0.917663	Q9Y3Z3	Q9Y3Z3	Deoxynucleoside triphosphate triphosphohydrolase SAMHD1	0	22.921	1082100000	57	27.638	28.1699	27.4695	28.509	28.68	28.8413
	SAMM50	0.956818	-0.38032	Q9Y512	Q9Y512	Sorting and assembly machinery component 50 homolog	0	87.016	8652000000	123	31.3803	30.8889	31.4896	30.8595	30.9161	30.8423
+	SAP130	3.46833	-1.18994	Q9H0E3	Q9H0E3	Histone deacetylase complex subunit SAP130	0	45.738	632660000	31	27.8138	27.7293	27.6169	26.4577	26.428	26.7045
+	SAP18	2.26231	-1.79438	O00422	O00422	Histone deacetylase complex subunit SAP18	0	51.615	1033600000	16	28.9507	28.0864	28.542	26.4488	27.1507	26.5965
	SAP30BP	0.20006	-0.120846	Q9UHR5	Q9UHR5	SAP30-binding protein	0	3.575	481950000	17	27.0318	27.4754	26.6792	26.8812	26.9932	26.9495
+	SARS2	2.24396	1.1232	Q9NP81	Q9NP81	Serine--tRNA ligase, mitochondrial	0	30.578	1106300000	64	27.4179	28.0327	27.7056	28.6723	29.0438	28.8096
	SART1	0.745662	-0.444324	O43290	O43290	U4/U6.U5 tri-snRNP-associated protein 1	0	76.361	2227500000	79	29.4008	29.7877	28.8689	28.7836	28.9703	28.9706
+	SBF1	2.7835	-1.38387	O95248	O95248	Myotubularin-related protein 5	0	21.681	253170000	21	26.4858	26.4274	26.3054	24.7325	25.3382	24.9962
	SBNO1	0.178329	-0.0732416	A3KN83;Q9Y2G9	A3KN83	Protein strawberry notch homolog 1	0	5.8659	114160000	12	24.7219	24.7997	25.1238	24.9995	24.6977	24.7284
+	SCAF11	3.44821	-1.50275	Q99590	Q99590	Protein SCAF11	0	31.444	495710000	27	27.523	27.5987	27.3675	26.198	25.9827	25.8001
	SCAF8	0.0240859	0.0106659	Q9UPN6	Q9UPN6	Protein SCAF8	0	4.4391	297890000	13	26.503	26.3794	26.0275	26.2384	26.3261	26.3774
+	SCAMP1	1.32572	0.927545	O15126	O15126	Secretory carrier-associated membrane protein 1	0	23.63	467880000	13	26.8001	26.4549	26.2454	27.9901	27.2245	27.0685
+	SCAMP3	2.61305	0.907904	O14828	O14828	Secretory carrier-associated membrane protein 3	0	45.025	1744800000	62	28.2573	28.5694	28.5481	29.2652	29.5406	29.2928
	SCD	0.0503964	0.0314821	O00767	O00767	Acyl-CoA desaturase	0	27.611	4633900000	33	30.2924	30.5836	30.088	30.0396	30.5591	30.4598
	SCFD1	0.544919	0.146205	Q8WVM8	Q8WVM8	Sec1 family domain-containing protein 1	0	86.138	1714300000	83	28.6309	29.0187	28.843	28.9009	29.0034	29.0269
	SCFD2	1.5207	-0.611656	Q8WU76	Q8WU76	Sec1 family domain-containing protein 2	0	19.733	511920000	26	27.4165	27.3748	26.9702	26.4573	26.6037	26.8655
+	SCO1	1.67272	1.55859	O75880	O75880	Protein SCO1 homolog, mitochondrial	0	3.0173	550210000	10	26.7044	26.2074	26.3464	27.6256	27.5378	28.7706
+	SCO2	3.84844	2.81346	O43819	O43819	Protein SCO2 homolog, mitochondrial	0	37.45	274640000	20	24.2833	24.8613	24.3329	27.1682	27.3966	27.353
+	SCRIB	2.90682	-1.08134	Q14160;Q9BTT6	Q14160	Protein scribble homolog	0	126.04	3695100000	134	30.0324	30.0728	30.4302	29.0277	29.0947	29.169
	SCYL1	0.747871	-0.16828	Q96KG9	Q96KG9	N-terminal kinase-like protein	0	37.726	823390000	60	27.7503	27.9191	27.8254	27.4871	27.7113	27.7915
	SDAD1	2.48112	-0.658103	Q9NVU7	Q9NVU7	Protein SDA1 homolog	0	13.003	687970000	22	27.5269	27.73	27.4484	26.8826	27.0308	26.8176
+	SDF2	2.69847	1.13862	Q99470	Q99470	Stromal cell-derived factor 2	0	78.151	2296500000	54	28.9539	28.6136	28.5394	29.7008	29.8012	30.0207
+	SDF2L1	2.27171	0.954429	Q9HCN8	Q9HCN8	Stromal cell-derived factor 2-like protein 1	0	83.37	4959900000	95	30.1082	29.8966	29.8529	30.601	31.0193	31.1007
+	SDF4	3.32699	1.38467	Q9BRK5	Q9BRK5	45 kDa calcium-binding protein	0	50.281	2976000000	94	29.0617	28.6764	29.0088	30.3477	30.1917	30.3615
+	SDHA	5.45703	1.76181	P31040	P31040	Succinate dehydrogenase [ubiquinone] flavoprotein subunit, mitochondrial	0	229.8	6977300000	157	29.9552	29.8471	29.9795	31.7205	31.7109	31.6358
+	SDHB	3.64877	2.87095	P21912	P21912	Succinate dehydrogenase [ubiquinone] iron-sulfur subunit, mitochondrial	0	4.6897	627780000	24	25.2257	25.438	25.9369	28.2933	28.5688	28.3514
	SDR39U1	1.89811	0.611567	Q9NRG7	Q9NRG7	Epimerase family protein SDR39U1	0	5.8997	159680000	11	24.9458	25.1214	25.3575	25.8137	25.8464	25.5994
	SEC11A	1.26687	0.719944	P67812;P0C7V7	P67812	Signal peptidase complex catalytic subunit SEC11A	0	13.751	1738400000	45	28.2688	28.2	29.0222	29.1828	29.2999	29.1681
+	SEC13	3.20219	-1.24783	P55735	P55735	Protein SEC13 homolog	0	51.36	4293100000	66	30.4117	30.673	30.7013	29.5198	29.2201	29.3026
+	SEC16A	1.86939	-0.859805	O15027	O15027	Protein transport protein Sec16A	0	159.36	3878200000	186	30.4972	30.258	29.9311	29.4055	29.1435	29.558
+	SEC22B	5.56439	1.68516	O75396	O75396	Vesicle-trafficking protein SEC22b	0	35.423	3058200000	60	28.8856	28.7838	28.8975	30.4931	30.5765	30.5528
+	SEC23A	3.49633	1.16469	Q15436	Q15436	Protein transport protein Sec23A	0	58.061	1762900000	82	28.1612	28.4907	28.4101	29.5382	29.5337	29.4841
	SEC23B	0.851821	0.514121	Q15437	Q15437	Protein transport protein Sec23B	0	19.991	329990000	28	26.7265	25.7941	26.4349	26.8597	26.7305	26.9076
+	SEC23IP	1.97137	1.15075	Q9Y6Y8;REV__O15068	Q9Y6Y8	SEC23-interacting protein	0	15.729	851500000	36	26.8515	27.3467	27.7316	28.454	28.4597	28.4683
	SEC24A	1.94399	0.638405	O95486	O95486	Protein transport protein Sec24A	0	3.856	173200000	9	25.1907	25.4283	25.0544	25.9776	25.6772	25.9339
	SEC24B	0.792245	0.140462	O95487	O95487	Protein transport protein Sec24B	0	13.93	406220000	41	26.7797	26.7975	26.6278	26.7521	26.9352	26.9391
+	SEC24C	3.89497	2.08488	P53992	P53992	Protein transport protein Sec24C	0	22.327	679790000	51	26.5909	26.1649	26.2633	28.5471	28.3641	28.3625
	SEC31A	0.0730004	0.0271854	O94979	O94979	Protein transport protein Sec31A	0	92.099	5180000000	200	30.191	30.4285	30.5857	30.3117	30.5247	30.4503
	SEC61A1	0.435206	0.20108	P61619;Q9H9S3	P61619	Protein transport protein Sec61 subunit alpha isoform 1	0	57.674	4801300000	70	30.3707	29.8226	30.4341	30.4864	30.3617	30.3825
	SEC63	2.24108	0.465118	Q9UGP8	Q9UGP8	Translocation protein SEC63 homolog	0	58.402	2116100000	70	28.833	28.8925	29.1113	29.4239	29.3765	29.4318
+	SEH1L	2.52577	-0.817138	Q96EE3	Q96EE3	Nucleoporin SEH1	0	39.208	1139300000	35	28.5153	28.7987	28.4158	27.6678	27.7562	27.8545
	SEL1L	1.88842	0.708881	Q9UBV2	Q9UBV2	Protein sel-1 homolog 1	0	49.527	1378700000	57	27.9718	28.1214	28.5259	28.938	28.91	28.8977
	SEMA3C	1.09947	0.247432	Q99985	Q99985	Semaphorin-3C	0	107.94	4872600000	135	30.3211	30.2609	30.1001	30.3095	30.5649	30.5499
+	SENP1	2.19999	-3.09809	Q9P0U3	Q9P0U3	Sentrin-specific protease 1	0	43.941	1002700000	38	29.3925	27.4703	28.4281	24.9363	25.462	25.5982
+	SERBP1	3.95304	2.16905	Q8NC51	Q8NC51	Plasminogen activator inhibitor 1 RNA-binding protein	0	50.589	3402700000	66	28.8177	28.3903	28.4076	30.769	30.6583	30.6954
	SERPINE1	0.0743717	0.0505454	P05121	P05121	Plasminogen activator inhibitor 1	0	16.269	121450000	17	24.7432	24.9474	25.4987	24.9708	25.1319	25.2381
+	SERPINH1	2.27751	0.791495	P50454	P50454	Serpin H1	0	222.56	77354000000	341	33.9301	34.0629	34.0275	34.5383	35.0081	34.8485
+	SET;SETSIP	5.64819	2.66707	Q01105;P0DME0	Q01105;P0DME0	Protein SET;Protein SETSIP	0	41.459	1802000000	41	27.3356	27.1523	27.3253	29.9917	29.8932	29.9294
	SF1	0.306672	-0.192707	Q15637	Q15637	Splicing factor 1	0	137.32	7748300000	133	31.4719	31.2005	30.6189	30.8441	30.8711	30.9979
	SF3A1	0.732192	0.289539	Q15459	Q15459	Splicing factor 3A subunit 1	0	323.31	14043000000	240	32.0695	31.6786	31.5054	31.955	31.9863	32.1808
	SF3A2	0.548607	0.227753	Q15428	Q15428	Splicing factor 3A subunit 2	0	93.007	5540700000	109	30.5442	30.5618	30.1615	30.4112	30.685	30.8545
+	SF3A3	2.52745	0.784442	Q12874	Q12874	Splicing factor 3A subunit 3	0	113.3	9249700000	147	31.0138	30.9757	30.7433	31.5218	31.765	31.7992
	SF3B1	1.26927	0.246384	O75533	O75533	Splicing factor 3B subunit 1	0	323.31	23481000000	474	32.4967	32.3483	32.597	32.6941	32.6518	32.8352
	SF3B2	1.53357	-0.463322	Q13435	Q13435	Splicing factor 3B subunit 2	0	323.31	56948000000	477	34.1952	34.0264	33.9166	33.3904	33.5749	33.783
	SF3B3	1.44949	0.284078	Q15393	Q15393	Splicing factor 3B subunit 3	0	201.53	18519000000	333	32.0527	32.2758	32.2231	32.371	32.4515	32.5814
	SF3B4	0.209757	-0.228292	Q15427	Q15427	Splicing factor 3B subunit 4	0	117	5610700000	67	31.208	29.7881	30.3218	30.0527	30.2783	30.302
	SF3B5	0.60697	-0.260693	Q9BWJ5	Q9BWJ5	Splicing factor 3B subunit 5	0	22.849	3342800000	55	29.587	30.1524	30.0821	29.5987	29.8267	29.614
	SF3B6	2.35224	-0.357559	Q9Y3B4	Q9Y3B4	Splicing factor 3B subunit 6	0	12.294	1186300000	32	28.3465	28.4176	28.391	27.9139	28.0617	28.1068
	SFPQ	1.58755	-0.382734	P23246	P23246	Splicing factor, proline- and glutamine-rich	0	323.31	264850000000	729	36.2796	36.3401	36.2495	35.6953	35.9813	36.0445
	SFXN1	0.0547433	0.0242971	Q9H9B4	Q9H9B4	Sideroflexin-1	0	147.82	18170000000	190	32.0219	32.3952	32.37	32.1352	32.4602	32.2647
	SFXN3	1.49111	0.230077	Q9BWM7	Q9BWM7	Sideroflexin-3	0	97.348	8392200000	110	30.9716	30.9734	31.0206	31.1357	31.3569	31.1632
	SFXN4	1.17844	0.349417	Q6P4A7	Q6P4A7	Sideroflexin-4	0	6.3396	386760000	20	26.4841	26.3998	26.7958	26.8001	26.8874	27.0404
	SGMS1	0.701467	0.276514	Q86VZ5	Q86VZ5	Phosphatidylcholine:ceramide cholinephosphotransferase 1	0.00023969	0.64821	279230000	15	26.0008	25.8269	26.373	26.247	26.502	26.2813
+	SGPL1	3.4318	0.863762	O95470	O95470	Sphingosine-1-phosphate lyase 1	0	34.993	1176800000	65	27.7798	27.9384	28.0223	28.7996	28.8163	28.716
+	SH3BP4	3.16251	-1.76608	Q9P0V3	Q9P0V3	SH3 domain-binding protein 4	0	22.809	585440000	32	27.5372	27.7761	27.7502	26.1406	25.587	26.0376
	SHC1	0.512213	-0.164235	P29353;P98077	P29353	SHC-transforming protein 1	0	23.564	346410000	35	26.4904	26.5263	26.4649	26.5159	26.0568	26.4163
	SHCBP1	1.26292	0.632694	Q8NEM2	Q8NEM2	SHC SH2 domain-binding protein 1	0	6.8864	79840000	9	23.8855	24.4876	23.9658	24.7577	24.4972	24.9822
+	SHMT2	4.23799	3.07675	P34897	P34897	Serine hydroxymethyltransferase, mitochondrial	0	120.5	6964900000	131	28.9993	29.1544	28.6526	31.8485	32.0397	32.1484
+	SIN3A	2.66643	-1.02609	Q96ST3	Q96ST3	Paired amphipathic helix protein Sin3a	0	131.33	4970600000	155	30.8609	30.5575	30.4961	29.4298	29.6747	29.7318
+	SKIV2L	1.51224	-0.847635	Q15477	Q15477	Helicase SKI2W	0	7.1103	258920000	20	25.975	26.6806	26.7959	25.5961	25.7078	25.6046
	SKIV2L2	2.1056	-0.443199	P42285	P42285	Superkiller viralicidic activity 2-like 2	0	62.045	1950100000	74	29.2824	29.1655	28.9955	28.7094	28.6442	28.7602
	SLC12A2	1.19134	0.193021	P55011;Q13621	P55011	Solute carrier family 12 member 2	0	83.371	3804000000	98	29.8723	29.957	29.8885	29.9559	30.1653	30.1757
	SLC12A4	0.298163	0.204934	Q9UP95	Q9UP95	Solute carrier family 12 member 4	0	9.4687	304670000	18	25.8302	26.2291	26.7776	26.5113	26.5517	26.3886
+	SLC16A1	2.27185	-1.66581	P53985	P53985	Monocarboxylate transporter 1	0	56.64	2087800000	33	29.7725	29.0042	29.4015	28.1369	27.5675	27.4764
	SLC16A3	0.276255	-0.153302	O15427	O15427	Monocarboxylate transporter 4	0	7.5312	916850000	19	28.1771	27.4506	28.011	27.7843	27.6575	27.737
	SLC25A1	0.894672	0.451504	P53007	P53007	Tricarboxylate transport protein, mitochondrial	0	45.221	4658800000	94	29.7877	30.5009	30.2003	30.4057	30.7908	30.647
	SLC25A10	1.94284	0.381889	Q9UBX3	Q9UBX3	Mitochondrial dicarboxylate carrier	0	135.78	5378100000	84	30.4431	30.1594	30.2657	30.6248	30.684	30.7051
	SLC25A11	0.507837	-0.359356	Q02978	Q02978	Mitochondrial 2-oxoglutarate/malate carrier protein	0	65.37	3929000000	88	30.502	29.4619	30.0967	29.6293	29.7878	29.5655
	SLC25A12	0.259877	0.118493	O75746	O75746	Calcium-binding mitochondrial carrier protein Aralar1	0	42.253	4956900000	108	30.4767	29.9269	30.3238	30.2782	30.5176	30.2871
	SLC25A13	0.0221958	0.00697581	Q9UJS0	Q9UJS0	Calcium-binding mitochondrial carrier protein Aralar2	0	159.04	21162000000	243	32.4977	32.2931	32.454	32.4195	32.5694	32.2768
	SLC25A15	1.17244	0.182222	Q9Y619	Q9Y619	Mitochondrial ornithine transporter 1	0	5.5112	326900000	27	26.5073	26.3562	26.3115	26.5255	26.6592	26.537
	SLC25A19	0.861893	0.320753	Q9HC21	Q9HC21	Mitochondrial thiamine pyrophosphate carrier	0	3.6603	317350000	17	26.0686	26.5012	26.1403	26.4216	26.7746	26.4763
	SLC25A20	0.25838	0.0791728	O43772	O43772	Mitochondrial carnitine/acylcarnitine carrier protein	0	15.534	1082200000	32	28.1782	27.8339	28.0818	28.0803	28.2369	28.0143
+	SLC25A22	2.41913	-0.847408	Q9H936;Q9H1K4	Q9H936	Mitochondrial glutamate carrier 1	0	52.954	1441600000	50	28.6779	29.0796	28.8473	27.8639	28.09	28.1086
	SLC25A24	0.562336	0.136961	Q6NUK1	Q6NUK1	Calcium-binding mitochondrial carrier protein SCaMC-1	0	103.99	4519100000	100	30.325	29.9599	30.2034	30.2737	30.3119	30.3134
	SLC25A25	2.44109	0.30658	Q6KCM7;Q9BV35	Q6KCM7	Calcium-binding mitochondrial carrier protein SCaMC-2	0	9.9578	151940000	14	25.3987	25.3166	25.3972	25.6041	25.7502	25.678
	SLC25A3	0.386148	-0.0531146	Q00325	Q00325	Phosphate carrier protein, mitochondrial	0	31.217	20463000000	135	32.4871	32.4341	32.5194	32.3466	32.5252	32.4094
	SLC25A32	0.932326	0.481304	Q9H2D1	Q9H2D1	Mitochondrial folate transporter/carrier	0	20.821	376080000	18	26.5478	25.9761	26.2977	26.6946	27.0852	26.4858
	SLC25A4	0.354557	-0.332227	P12235	P12235	ADP/ATP translocase 1	0	19.372	695240000	19	28.0679	26.808	27.5419	27.4064	27.0539	26.9607
+	SLC25A46	3.16009	0.895714	Q96AG3	Q96AG3	Solute carrier family 25 member 46	0	101.08	1626100000	70	28.2815	28.2513	28.5188	29.1747	29.2432	29.3208
	SLC25A5	1.55078	-0.583202	P05141	P05141	ADP/ATP translocase 2;ADP/ATP translocase 2, N-terminally processed	0	69.536	35805000000	124	33.3552	33.4086	33.6316	33.028	33.0381	32.5797
	SLC25A6	2.13178	-0.644718	P12236	P12236	ADP/ATP translocase 3;ADP/ATP translocase 3, N-terminally processed	0	306.33	69112000000	246	34.2953	34.294	34.5568	33.6488	33.9254	33.6377
	SLC26A6	0.504632	0.129023	Q9BXS9	Q9BXS9	Solute carrier family 26 member 6	0	27.175	189920000	15	25.6695	25.826	25.461	25.7379	25.7522	25.8536
	SLC27A4	1.03794	-0.195339	Q6P1M0	Q6P1M0	Long-chain fatty acid transport protein 4	0	53.357	1725900000	90	28.8589	28.9435	29.0085	28.793	28.8418	28.5901
	SLC2A1	0.915278	-0.156049	P11166	P11166	Solute carrier family 2, facilitated glucose transporter member 1	0	48.156	5484900000	66	30.4665	30.5771	30.7384	30.455	30.4394	30.4194
	SLC30A1	0.302561	0.0823879	Q9Y6M5	Q9Y6M5	Zinc transporter 1	0	59.837	3997400000	87	29.9411	30.1848	29.8701	30.0566	29.9979	30.1887
	SLC30A5	0.431806	0.394056	Q8TAD4	Q8TAD4	Zinc transporter 5	0	39.959	919830000	26	28.2919	26.9891	27.4073	27.8431	27.941	28.0864
	SLC30A6	0.338077	0.22604	Q6NXT4	Q6NXT4	Zinc transporter 6	0	50.624	907860000	35	28.3038	27.5259	27.597	27.851	27.9907	28.2632
+	SLC30A7	3.37025	1.20342	Q8NEW0	Q8NEW0	Zinc transporter 7	0	31.781	2908800000	36	29.2132	29.2177	28.8949	30.3158	30.2517	30.3685
	SLC35A2	0.276244	0.157397	P78381	P78381	UDP-galactose translocator	0	27.638	207540000	25	25.4562	25.925	25.335	25.7707	25.9512	25.4665
	SLC35B2	1.15746	-0.449657	Q8TB61	Q8TB61	Adenosine 3-phospho 5-phosphosulfate transporter 1	0	6.4884	1003800000	21	28.2732	27.9977	28.452	27.7648	28.0218	27.5872
	SLC35E1	2.06139	0.52139	Q96K37	Q96K37	Solute carrier family 35 member E1	0	34.793	1302400000	35	28.1957	28.0937	28.3594	28.648	28.8897	28.6753
	SLC38A2	0.533852	0.16148	Q96QD8	Q96QD8	Sodium-coupled neutral amino acid transporter 2	0	31.763	599200000	31	27.0185	27.3306	27.445	27.504	27.395	27.3796
+	SLC39A10	1.9486	-0.998449	Q9ULF5	Q9ULF5	Zinc transporter ZIP10	0	10.365	1581100000	42	28.9746	29.436	28.8971	27.8183	28.3174	28.1767
	SLC39A14	0.242844	0.114832	Q15043	Q15043	Zinc transporter ZIP14	0	97.258	3749600000	38	30.2187	29.6666	29.7274	30.1069	29.8821	29.9682
	SLC39A6	1.37551	0.453418	Q13433	Q13433	Zinc transporter ZIP6	0	25.181	2076600000	43	29.1647	28.6795	28.8189	29.3965	29.2338	29.393
	SLC3A2	0.378095	0.182585	P08195	P08195	4F2 cell-surface antigen heavy chain	0	157.13	24247000000	209	32.4927	32.1865	32.8845	32.6699	32.727	32.7146
	SLC43A3	0.229917	0.128122	Q8NBI5	Q8NBI5	Solute carrier family 43 member 3	0	8.0041	201000000	14	25.3945	25.5715	25.7109	25.9882	25.7601	25.3131
	SLC4A2	1.81419	0.563094	P04920;P48751	P04920	Anion exchange protein 2	0	219.12	4166900000	158	30.0355	29.8984	29.6578	30.2907	30.4103	30.58
	SLC4A7	1.10908	0.669357	Q9Y6M7;Q2Y0W8;Q6U841	Q9Y6M7	Sodium bicarbonate cotransporter 3	0	49.391	2801900000	72	29.506	28.6068	29.0809	29.5587	29.694	29.9491
	SLC7A11	2.00394	-0.505344	Q9UPY5	Q9UPY5	Cystine/glutamate transporter	0	2.9097	482650000	13	27.2441	27.1299	27.1564	26.8775	26.5918	26.5451
	SLC7A5	2.00744	0.705582	Q01650;Q9UM01	Q01650	Large neutral amino acids transporter small subunit 1	0	19.591	4492300000	51	29.62	29.9786	30.1116	30.6903	30.5809	30.5557
+	SLIRP	3.25919	1.00221	Q9GZT3	Q9GZT3	SRA stem-loop-interacting RNA-binding protein, mitochondrial	0	17.505	2741400000	36	28.9563	28.9121	29.2201	30.0602	29.9792	30.0557
	SLITRK5	0.598901	0.30842	O94991;Q9H5Y7	O94991	SLIT and NTRK-like protein 5	0	4.7716	173000000	15	25.7338	24.9483	25.4026	25.6207	25.65	25.7392
+	SLMAP	1.86567	-0.814791	Q14BN4	Q14BN4	Sarcolemmal membrane-associated protein	0	50.969	1061800000	54	28.4202	27.8924	28.4054	27.5005	27.2527	27.5204
	SLTM	0.934071	-0.708186	Q9NWH9	Q9NWH9	SAFB-like transcription modulator	0	79.433	5027700000	115	30.8616	31.0847	29.9302	29.9237	29.957	29.8713
	SMAD1	0.193297	-0.15044	Q15797	Q15797	Mothers against decapentaplegic homolog 1	0	5.6478	322870000	22	26.6417	26.8348	25.8605	26.2895	26.2641	26.3322
	SMAD3	1.36204	0.723822	P84022	P84022	Mothers against decapentaplegic homolog 3	0.00025025	1.3655	81289000	6	23.9393	24.4257	24.0571	25.1536	24.9606	24.4794
+	SMAD4	3.75111	-1.55288	Q13485	Q13485	Mothers against decapentaplegic homolog 4	0	10.478	749730000	22	27.8335	27.9101	28.159	26.4619	26.4881	26.294
+	SMARCA1	5.54292	-4.55968	P28370	P28370	Probable global transcription activator SNF2L1	0	51.602	1425400000	58	29.1853	29.1218	29.3631	24.8552	24.5743	24.5617
	SMARCA2	1.08921	-0.497732	P51531	P51531	Probable global transcription activator SNF2L2	0	80.331	3170100000	99	30.1919	29.6622	29.5217	29.35	29.1604	29.3723
	SMARCA4	1.79852	-0.484775	P51532	P51532	Transcription activator BRG1	0	53.945	2626100000	101	29.7231	29.6136	29.3867	29.0859	28.9723	29.211
+	SMARCA5	4.73681	-2.33893	O60264	O60264	SWI/SNF-related matrix-associated actin-dependent regulator of chromatin subfamily A member 5	0	279.09	14267000000	256	32.5631	32.3246	32.2926	30.1447	29.9792	30.0396
	SMARCAD1	0.944916	-0.703946	Q9H4L7	Q9H4L7	SWI/SNF-related matrix-associated actin-dependent regulator of chromatin subfamily A containing DEAD/H box 1	0	16.496	106820000	14	25.1166	25.4423	24.3725	24.3953	23.9829	24.4412
	SMARCB1	0.690079	-0.341454	Q12824	Q12824	SWI/SNF-related matrix-associated actin-dependent regulator of chromatin subfamily B member 1	0	44.132	1654200000	52	29.1825	28.8153	28.5493	28.2487	28.6661	28.6079
	SMARCC1	1.97414	-0.616476	Q92922	Q92922	SWI/SNF complex subunit SMARCC1	0	122.44	6986600000	138	31.2304	31.0791	30.8466	30.3701	30.3455	30.5911
	SMARCC2	1.16128	-0.444914	Q8TAQ2	Q8TAQ2	SWI/SNF complex subunit SMARCC2	0	89.524	3102000000	103	30.0865	29.7304	29.4976	29.3361	29.2252	29.4183
	SMARCD1	1.30955	-0.382927	Q96GM5	Q96GM5	SWI/SNF-related matrix-associated actin-dependent regulator of chromatin subfamily D member 1	0	74.08	1364500000	71	28.8595	28.5975	28.5067	28.0999	28.3329	28.3822
	SMARCD2	0.922517	-0.271997	Q92925	Q92925	SWI/SNF-related matrix-associated actin-dependent regulator of chromatin subfamily D member 2	0	34.269	883700000	41	28.1692	27.7631	27.8249	27.5483	27.6548	27.738
+	SMARCE1	2.39413	-1.12098	Q969G3	Q969G3	SWI/SNF-related matrix-associated actin-dependent regulator of chromatin subfamily E member 1	0	122.16	3745300000	107	30.3602	30.6525	30.0431	29.2743	29.0968	29.3217
+	SMC1A	4.74187	-1.41261	Q14683	Q14683	Structural maintenance of chromosomes protein 1A	0	218.93	5447800000	193	30.8857	30.8879	30.881	29.5862	29.3886	29.4419
+	SMC1B	1.39533	-0.902843	Q8NDV3	Q8NDV3	Structural maintenance of chromosomes protein 1B	0.0038566	-0.36428	137070000	4	24.9757	25.9953	25.348	24.5676	24.6003	24.4426
+	SMC2	3.90592	-0.719539	O95347	O95347	Structural maintenance of chromosomes protein 2	0	288.99	7737900000	226	31.2555	31.1709	31.1362	30.4252	30.4442	30.5345
+	SMC3	4.5859	-1.34049	Q9UQE7	Q9UQE7	Structural maintenance of chromosomes protein 3	0	134.75	5499900000	199	30.8982	30.8946	30.8553	29.5992	29.4227	29.6047
	SMC4	2.90844	-0.706896	Q9NTJ3	Q9NTJ3	Structural maintenance of chromosomes protein 4	0	127.51	6399500000	238	31.0094	30.8708	30.8935	30.3179	30.07	30.2652
+	SMCHD1	3.7807	-2.54381	A6NHR9	A6NHR9	Structural maintenance of chromosomes flexible hinge domain-containing protein 1	0	104.03	1648700000	77	29.4018	29.3676	29.1505	27.072	26.4918	26.7246
	SMG8	1.25922	-0.5385	Q8ND04	Q8ND04	Protein SMG8	0	40.253	257500000	31	26.3121	26.5699	26.1474	26.1205	25.6726	25.6209
	SMN1	2.44782	-0.741695	Q16637	Q16637	Survival motor neuron protein	0	15.523	364150000	15	26.9156	26.9315	26.5902	26.1543	25.9911	26.0667
+	SMPD4	4.12454	-1.29025	Q9NXE4	Q9NXE4	Sphingomyelin phosphodiesterase 4	0	96.054	3184200000	103	30.1106	29.9514	29.9372	28.6498	28.8164	28.6623
+	SMU1	3.15392	1.8334	Q2TAY7	Q2TAY7	WD40 repeat-containing protein SMU1;WD40 repeat-containing protein SMU1, N-terminally processed	0	27.636	768040000	41	26.7883	27.0615	26.425	28.4812	28.6917	28.602
+	SND1	4.78632	1.79263	Q7KZF4	Q7KZF4	Staphylococcal nuclease domain-containing protein 1	0	169.6	7704100000	204	29.99	30.1927	29.9703	31.8684	31.8116	31.8509
+	SNIP1	1.29438	-1.22488	Q8TAD8	Q8TAD8	Smad nuclear-interacting protein 1	0	16.335	359840000	10	27.4758	25.9764	26.4934	25.5159	25.4389	25.3163
	SNRNP200	2.03752	-0.452819	O75643	O75643	U5 small nuclear ribonucleoprotein 200 kDa helicase	0	274.15	13438000000	317	32.07	31.8562	31.7682	31.3976	31.4267	31.5116
	SNRNP40	1.18786	-0.738867	Q96DI7	Q96DI7	U5 small nuclear ribonucleoprotein 40 kDa protein	0	105.81	1862300000	63	28.8787	29.7569	28.9354	28.3103	28.5199	28.5242
+	SNRNP70	2.02276	1.52537	P08621	P08621	U1 small nuclear ribonucleoprotein 70 kDa	0	54.297	744480000	51	27.3319	26.7376	26.2976	28.5401	28.0927	28.3104
+	SNRPA	2.54566	1.70329	P09012	P09012	U1 small nuclear ribonucleoprotein A	0	27.635	425110000	23	25.9976	26.367	25.4801	27.5642	27.7054	27.6849
+	SNRPA1	2.58391	1.93474	P09661	P09661	U2 small nuclear ribonucleoprotein A	0	27.715	512320000	36	26.5384	25.9131	25.6056	27.9178	27.8152	28.1283
+	SNRPD1	2.52692	1.07427	P62314	P62314	Small nuclear ribonucleoprotein Sm D1	0	10.93	2024600000	24	28.8184	28.271	28.4372	29.6595	29.5525	29.5374
+	SNRPD2	2.66469	0.913226	P62316	P62316	Small nuclear ribonucleoprotein Sm D2	0	21.917	1144700000	25	27.8056	28.0631	27.7054	28.6953	28.9203	28.6982
+	SNRPD3	1.94369	0.998633	P62318	P62318	Small nuclear ribonucleoprotein Sm D3	0	9.7016	1326900000	24	28.113	28.336	27.6149	28.8746	29.0973	29.0879
+	SNRPE	2.10472	1.0569	P62304	P62304	Small nuclear ribonucleoprotein E	0	4.1586	567600000	13	26.683	27.1879	26.5016	27.766	27.8096	27.9675
	SNRPF	0.981057	0.255194	P62306	P62306	Small nuclear ribonucleoprotein F	0	14.93	515490000	10	27.1315	26.9376	27.2224	27.4988	27.1934	27.365
+	SNRPG;SNRPGP15	3.34483	1.65076	P62308;A8MWD9	P62308;A8MWD9	Small nuclear ribonucleoprotein G;Putative small nuclear ribonucleoprotein G-like protein 15	0.00024426	0.9928	184470000	6	24.6163	24.8072	24.6795	26.5279	26.0628	26.4646
	SNRPN;SNRPB	1.26019	0.647378	P63162;P14678	P63162;P14678	Small nuclear ribonucleoprotein-associated protein N;Small nuclear ribonucleoprotein-associated proteins B and B	0	5.5102	974990000	26	28.1379	27.6205	27.3282	28.2797	28.3176	28.4314
	SNW1	0.340504	-0.161725	Q13573	Q13573	SNW domain-containing protein 1	0	39.597	928210000	43	27.8217	28.3844	27.774	27.8218	27.8572	27.8159
+	SNX2	3.29024	1.33683	O60749	O60749	Sorting nexin-2	0	10.195	271750000	28	25.4852	25.3436	25.7019	26.9007	26.6922	26.9484
	SNX4	1.77536	0.753577	O95219	O95219	Sorting nexin-4	0	5.7697	181650000	16	25.0149	25.4559	25.4959	25.8561	26.2252	26.1461
+	SNX6	2.49745	1.54696	Q9UNH7;Q86XE0	Q9UNH7	Sorting nexin-6;Sorting nexin-6, N-terminally processed	0	12.26	410070000	34	25.7908	26.5165	25.9274	27.4392	27.7839	27.6525
	SNX9	0.869147	0.491697	Q9Y5X1	Q9Y5X1	Sorting nexin-9	0	32.279	159740000	14	25.1402	25.5932	25.1267	25.3665	25.8837	26.085
	SOAT1	1.07463	0.149886	P35610	P35610	Sterol O-acyltransferase 1	0	8.0165	216340000	14	25.7133	25.83	25.8299	25.907	25.8714	26.0445
	SOWAHC	0.141578	0.113565	Q53LP3	Q53LP3	Ankyrin repeat domain-containing protein SOWAHC	0	44.809	410870000	15	27.0579	26.2738	26.1727	26.5317	26.4985	26.8148
	SPATA20	1.03461	0.59798	Q8TB22	Q8TB22	Spermatogenesis-associated protein 20	0	3.9992	176640000	14	24.9105	25.3935	25.6891	25.7064	25.8689	26.2117
	SPATS2	1.07423	0.394878	Q86XZ4	Q86XZ4	Spermatogenesis-associated serine-rich protein 2	0	31.571	282040000	36	26.2825	26.1641	25.74	26.38	26.4344	26.5569
	SPATS2L	0.589878	-0.346689	Q9NUQ6	Q9NUQ6	SPATS2-like protein	0	32.804	693890000	37	27.8583	27.4454	27.2397	27.3784	26.7901	27.3349
	SPCS1	0.261163	0.263228	Q9Y6A9	Q9Y6A9	Signal peptidase complex subunit 1	0	8.8495	1946400000	26	28.9415	28.0581	29.3341	29.3136	28.9407	28.8691
+	SPCS2	1.39509	1.15988	Q15005	Q15005	Signal peptidase complex subunit 2	0	75.248	3724400000	71	28.9772	28.8769	30.0832	30.4987	30.5067	30.4115
	SPCS3	0.113987	0.073197	P61009	P61009	Signal peptidase complex subunit 3	0	12.343	1161400000	21	28.0841	28.4153	28.1991	28.7258	28.1466	28.0458
	SPDL1	0.279236	0.247005	Q96EA4	Q96EA4	Protein Spindly	0	12.922	174320000	14	25.1602	26.12	25.0891	25.7419	25.4671	25.9012
+	SPECC1	3.85499	-1.92424	Q5M775	Q5M775	Cytospin-B	0	130.46	2645800000	101	29.6938	29.9051	30.1426	27.9172	28.0369	28.0147
	SPG7	0.916668	0.173885	Q9UQ90	Q9UQ90	Paraplegin	0	44.875	792080000	51	27.5409	27.5641	27.7254	27.8831	27.6565	27.8125
+	SPNS1	2.12913	1.52255	Q9H2V7	Q9H2V7	Protein spinster homolog 1	0	18.76	553590000	21	26.7058	25.775	26.6506	27.9737	27.8712	27.8542
	SPTAN1	0.816306	0.512962	Q13813	Q13813	Spectrin alpha chain, non-erythrocytic 1	0	156.16	2920700000	151	29.6207	28.929	29.229	30.1208	29.3919	29.8048
	SPTBN1	0.794676	0.430472	Q01082	Q01082	Spectrin beta chain, non-erythrocytic 1	0	134.65	3005200000	145	29.5915	29.3253	29.2693	30.2499	29.4612	29.7664
	SPTLC1	1.33345	0.437829	O15269	O15269	Serine palmitoyltransferase 1	0	26.591	2998200000	75	29.1974	29.4773	29.6766	29.9302	29.9747	29.7599
	SPTLC2	0.822725	0.494958	O15270	O15270	Serine palmitoyltransferase 2	0	40.493	1036900000	55	27.606	27.6044	28.4094	28.4167	28.4693	28.2186
	SQLE	1.88382	0.715527	Q14534	Q14534	Squalene monooxygenase	0	25.547	341160000	39	26.0371	26.0108	26.506	26.8129	26.9803	26.9072
	SQRDL	0.766797	-0.322855	Q9Y6N5	Q9Y6N5	Sulfide:quinone oxidoreductase, mitochondrial	0	40.993	1841800000	56	28.885	29.335	28.9389	28.5131	28.969	28.7083
	SREBF2	0.248652	-0.205716	Q12772	Q12772	Sterol regulatory element-binding protein 2;Processed sterol regulatory element-binding protein 2	0	16.028	83108000	8	24.8787	24.2909	24.0883	24.3556	23.7707	24.5144
	SRGAP2;SRGAP2B;SRGAP2C	3.36007	-0.515855	O75044;P0DMP2;P0DJJ0	O75044;P0DMP2;P0DJJ0	SLIT-ROBO Rho GTPase-activating protein 2;SLIT-ROBO Rho GTPase-activating protein 2B;SLIT-ROBO Rho GTPase-activating protein 2C	0	10.037	247250000	23	26.2645	26.2213	26.2747	25.7722	25.6475	25.7932
	SRM	0.979833	0.390553	P19623	P19623	Spermidine synthase	0	18.161	379690000	21	26.5925	26.6239	26.1825	27.0717	26.8465	26.6524
+	SRP14	3.70587	1.74685	P37108	P37108	Signal recognition particle 14 kDa protein	0	23.388	755200000	25	26.9116	26.8098	26.4714	28.4947	28.4808	28.4579
	SRP68	1.10363	0.21888	Q9UHB9	Q9UHB9	Signal recognition particle subunit SRP68	0	167.52	3402100000	134	29.7767	29.567	29.7682	30.0321	29.9235	29.813
+	SRP72	2.21323	0.933765	O76094	O76094	Signal recognition particle subunit SRP72	0	166.04	1809600000	73	28.486	28.4999	28.1266	29.5489	29.2445	29.1203
+	SRPR	4.43132	1.36119	P08240	P08240	Signal recognition particle receptor subunit alpha	0	30.32	1992200000	70	28.4003	28.2278	28.4527	29.7126	29.7307	29.721
	SRPRB	1.78266	0.605675	Q9Y5M8	Q9Y5M8	Signal recognition particle receptor subunit beta	0	35.494	3321300000	68	29.7094	29.5716	29.247	30.2449	30.0237	30.0765
	SRRM2	0.438519	0.197151	Q9UQ35	Q9UQ35	Serine/arginine repetitive matrix protein 2	0	117.09	3220000000	128	29.8879	29.7472	29.3115	29.916	29.6787	29.9434
	SRRT	0.871649	0.0988496	Q9BXP5	Q9BXP5	Serrate RNA effector molecule homolog	0	54.453	3646800000	132	29.9743	29.828	29.9294	29.9784	30.0698	29.98
	SRSF1	0.649352	0.69711	Q07955	Q07955	Serine/arginine-rich splicing factor 1	0	8.6947	641660000	36	27.4998	27.2919	26.2058	28.2421	27.4148	27.4319
	SRSF10	0.115289	-0.103743	O75494;Q8WXF0	O75494	Serine/arginine-rich splicing factor 10	0	6.6464	729640000	13	27.8051	28.0948	27.012	27.5323	27.4545	27.6139
+	SRSF11	4.74991	1.39986	Q05519	Q05519	Serine/arginine-rich splicing factor 11	0	36.333	1157500000	41	27.4834	27.4672	27.3355	28.8815	28.8407	28.7633
+	SRSF2	2.13875	1.01275	Q01130	Q01130	Serine/arginine-rich splicing factor 2	0	41.716	604430000	23	26.7563	27.262	26.6454	28.0262	27.8046	27.8712
	SRSF3	0.373478	0.512746	P84103	P84103	Serine/arginine-rich splicing factor 3	0	31.355	2687500000	39	29.4762	29.9709	28.1244	30.0127	29.4613	29.6358
+	SRSF5	1.79202	1.46116	Q13243	Q13243	Serine/arginine-rich splicing factor 5	0	3.6445	68442000	10	23.4742	23.9046	23.0068	24.9506	25.3545	24.464
	SRSF6	1.16865	0.562237	Q13247	Q13247	Serine/arginine-rich splicing factor 6	0	4.2739	859840000	13	27.6072	27.9135	27.2578	28.344	28.1988	27.9224
	SRSF7	0.214043	0.157908	Q16629	Q16629	Serine/arginine-rich splicing factor 7	0	7.7989	1528800000	28	28.887	28.796	28.1307	29.0377	28.4871	28.7626
	SRSF9	0.0350275	0.0509917	Q13242	Q13242	Serine/arginine-rich splicing factor 9	0	4.5962	415520000	13	27.2543	26.516	25.8416	27.0985	26.1515	26.5149
	SS18	1.57975	-0.779885	Q15532	Q15532	Protein SSXT	0	10.191	256570000	21	26.4737	26.711	25.9757	25.5341	25.7408	25.5458
	SSB	1.73828	0.669356	P05455	P05455	Lupus La protein	0	13.146	463200000	28	26.7099	27.0119	26.4615	27.5365	27.3216	27.3333
+	SSBP1	1.56888	1.26166	Q04837	Q04837	Single-stranded DNA-binding protein, mitochondrial	0	43.591	782170000	27	26.8109	27.8926	26.805	28.3415	28.5859	28.3662
	SSR3	0.576946	0.312731	Q9UNL2	Q9UNL2	Translocon-associated protein subunit gamma	0	7.0379	1201700000	15	28.446	27.6534	28.2603	28.494	28.3878	28.416
	SSR4	1.13284	0.439857	P51571	P51571	Translocon-associated protein subunit delta	0	36.987	5337100000	66	29.9766	30.4548	30.488	30.8648	30.7745	30.5997
	SSRP1	2.39267	0.714157	Q08945	Q08945	FACT complex subunit SSRP1	0	55.128	1568100000	70	28.5307	28.5228	28.1909	29.2168	29.0755	29.0946
+	STAG2	2.79757	-1.56979	Q8N3U4	Q8N3U4	Cohesin subunit SA-2	0	72.231	1638200000	50	29.1212	28.6786	29.3221	27.3461	27.4477	27.6186
+	STARD3NL	2.1599	1.05923	O95772	O95772	MLN64 N-terminal domain homolog	0	6.3269	173200000	15	24.6703	25.3506	25.0938	26.0542	26.2157	26.0225
	STAT1	1.69399	-0.500457	P42224	P42224	Signal transducer and activator of transcription 1-alpha/beta	0	82.199	2237300000	103	29.3895	29.1775	29.4279	29.0459	28.69	28.7577
	STAT3	0.693678	0.333568	P40763	P40763	Signal transducer and activator of transcription 3	0	79.274	1079600000	70	27.7615	27.6206	28.2122	28.4519	28.0565	28.0865
	STAT6	0.0178175	-0.0126769	P42226	P42226	Signal transducer and activator of transcription 6	0	5.5089	97768000	14	24.411	25.1476	24.6548	24.7039	24.5729	24.8985
	STBD1	1.52062	-0.298443	O95210	O95210	Starch-binding domain-containing protein 1	0	40.351	1822200000	60	29.0033	28.9422	28.9235	28.7676	28.4852	28.7208
	STC2	2.12422	0.744308	O76061	O76061	Stanniocalcin-2	0	47.846	824550000	55	27.2504	27.5192	27.5955	28.1309	28.0598	28.4074
+	STEAP3	1.62897	0.820118	Q658P3	Q658P3	Metalloreductase STEAP3	0	14.1	911070000	22	27.4815	27.1988	27.8658	28.1583	28.5765	28.2718
	STIM1	0.106245	-0.0444775	Q13586	Q13586	Stromal interaction molecule 1	0	150.43	4583100000	154	30.4802	30.1917	30.0726	30.041	30.217	30.3531
	STIM2	2.77622	-0.66859	Q9P246	Q9P246	Stromal interaction molecule 2	0	35.646	1443400000	57	28.7921	28.8779	28.791	27.9916	28.187	28.2765
+	STK11IP	2.15213	1.23922	Q8N1F8	Q8N1F8	Serine/threonine-protein kinase 11-interacting protein	0	15.706	410100000	22	26.0742	26.2011	26.3348	26.9839	27.6151	27.7288
	STK26	0.87233	0.202925	Q9P289	Q9P289	Serine/threonine-protein kinase 26	0	2.968	385870000	17	26.6	26.5139	26.6439	26.8811	26.5865	26.899
	STOML2	1.29182	0.707512	Q9UJZ1	Q9UJZ1	Stomatin-like protein 2, mitochondrial	0	186.36	5874300000	121	29.859	30.1689	30.7196	30.9471	30.8736	31.0492
+	STRAP	3.53776	1.3312	Q9Y3F4	Q9Y3F4	Serine-threonine kinase receptor-associated protein	0	31.212	1039300000	46	27.5635	27.5568	27.3765	28.9764	28.6544	28.8597
	STRN	1.08227	-0.3118	O43815	O43815	Striatin	0	35.397	425140000	47	26.6999	27.0308	27.0871	26.6455	26.5134	26.7234
	STRN3	0.843923	-0.314396	Q13033	Q13033	Striatin-3	0	24.205	317800000	25	26.4523	26.2365	26.74	26.3432	26.1069	26.0354
	STRN4	0.383496	0.191258	Q9NRL3	Q9NRL3	Striatin-4	0	13.134	167570000	14	25.3096	25.0564	25.3329	25.7767	25.3719	25.124
	STT3A	0.463598	0.369221	P46977	P46977	Dolichyl-diphosphooligosaccharide--protein glycosyltransferase subunit STT3A	0	68.053	6120900000	74	30.4562	29.687	30.8555	30.7469	30.7154	30.6441
	STT3B	1.10734	0.514436	Q8TCJ2	Q8TCJ2	Dolichyl-diphosphooligosaccharide--protein glycosyltransferase subunit STT3B	0	43.179	6413300000	109	30.5477	30.0663	30.7833	31.0173	30.8691	31.0541
	STUB1	1.32058	-0.632456	Q9UNE7	Q9UNE7	E3 ubiquitin-protein ligase CHIP	0	39.597	1674700000	65	29.1195	29.3777	28.6635	28.3303	28.5842	28.3488
	STX18	0.123916	-0.140155	Q9P2W9	Q9P2W9	Syntaxin-18	0	19.705	545900000	22	27.5407	26.3487	27.5318	27.1661	26.7674	27.0672
	STX5	0.507402	0.190803	Q13190	Q13190	Syntaxin-5	0	36.536	878350000	33	27.5027	27.5434	28.0123	27.8398	27.8878	27.9032
+	SUCLA2	4.08905	1.83699	Q9P2R7	Q9P2R7	Succinyl-CoA ligase [ADP-forming] subunit beta, mitochondrial	0	7.0276	444990000	29	26.0031	25.6367	25.899	27.638	27.6817	27.7301
+	SUCLG1	5.53361	1.52225	P53597	P53597	Succinyl-CoA ligase [ADP/GDP-forming] subunit alpha, mitochondrial	0	27.439	1616000000	35	27.9647	27.9979	27.9263	29.4413	29.5534	29.4609
+	SUMO1	2.78987	-2.70208	P63165	P63165	Small ubiquitin-related modifier 1	0	8.4496	1300400000	17	29.1512	29.0433	28.8175	26.9849	25.9147	26.0062
+	SUN1	2.64735	-3.54248	O94901	O94901	SUN domain-containing protein 1	0	85.679	1447300000	61	29.4796	28.9015	28.8796	26.2501	24.6528	25.7303
+	SUN2	3.35406	-0.743657	Q9UH99	Q9UH99	SUN domain-containing protein 2	0	317.43	4179300000	133	30.3613	30.3113	30.3006	29.5362	29.4929	29.7131
	SUPT16H	1.68519	0.727612	Q9Y5B9	Q9Y5B9	FACT complex subunit SPT16	0	40.424	1986300000	73	28.6586	29.1313	28.4963	29.4158	29.5759	29.4774
+	SUPT5H	2.49499	1.16945	O00267	O00267	Transcription elongation factor SPT5	0	29.118	540320000	52	26.3886	27	26.5349	27.8382	27.8063	27.7874
	SUPT6H	0.551242	0.25744	Q7KZ85	Q7KZ85	Transcription elongation factor SPT6	0	58.01	879120000	22	27.4312	28.136	27.883	28.0428	28.0907	28.089
+	SURF1	2.06483	0.78039	Q15526	Q15526	Surfeit locus protein 1	0	10.226	239290000	11	25.5997	25.8725	25.8991	26.3116	26.7357	26.6652
	SURF4	0.108384	-0.067138	O15260	O15260	Surfeit locus protein 4	0	124.85	8237100000	27	31.3843	30.652	31.0958	31.0456	31.0458	30.8393
	SYMPK	2.19431	-0.395302	Q92797	Q92797	Symplekin	0	158.82	3788000000	106	29.9507	29.9089	30.1347	29.5426	29.6298	29.6359
+	SYNCRIP	1.56271	1.58827	O60506	O60506	Heterogeneous nuclear ribonucleoprotein Q	0	206.21	5202600000	146	29.8942	30.1777	28.6716	31.3132	31.0958	31.0993
+	SYNE2	2.14155	-1.61411	Q8WXH0	Q8WXH0	Nesprin-2	0	22.809	729380000	40	28.3443	27.653	28.2468	26.6288	26.7694	26.0036
	SYNJ2	0.55658	-0.253496	O15056	O15056	Synaptojanin-2	0	10.819	151890000	12	25.1849	25.7818	25.4305	25.0165	25.2505	25.3696
+	SYNM	4.36158	-5.76335	O15061	O15061	Synemin	0	279.45	3149300000	126	30.5801	30.3456	30.3193	25.2269	24.4079	24.3202
	TACC1	0.247462	-0.100572	O75410	O75410	Transforming acidic coiled-coil-containing protein 1	0	71.886	713410000	66	27.3618	27.6681	27.7987	27.6077	27.3182	27.6009
+	TACO1	3.75697	1.92862	Q9BSH4	Q9BSH4	Translational activator of cytochrome c oxidase 1	0	19.811	581080000	20	26.2044	26.0901	26.3235	28.3544	28.1321	27.9173
+	TAF10	2.381	-0.895451	Q12962	Q12962	Transcription initiation factor TFIID subunit 10	0	38.48	371240000	16	26.7585	27.088	26.6588	26.0759	25.9423	25.8008
	TAF2	0.436852	-0.140014	Q6P1X5	Q6P1X5	Transcription initiation factor TFIID subunit 2	0	25.205	664770000	40	27.5843	27.3992	27.2713	27.0722	27.3758	27.3866
	TAMM41	0.653464	-0.177429	Q96BW9	Q96BW9	Phosphatidate cytidylyltransferase, mitochondrial	0	69.195	1338100000	39	28.4105	28.582	28.5789	28.1345	28.4965	28.4081
+	TANC1	2.62863	-1.7713	Q9C0D5	Q9C0D5	Protein TANC1	0	24.461	440770000	30	27.6726	26.8137	27.049	25.4568	25.3582	25.4064
	TAP1	1.84337	0.457126	Q03518	Q03518	Antigen peptide transporter 1	0	70.959	1554700000	59	28.2647	28.6198	28.514	28.9826	28.8684	28.9189
	TAP2	0.924159	0.340387	Q03519	Q03519	Antigen peptide transporter 2	0	26.881	991040000	35	27.6615	27.8108	28.0988	28.0881	28.4266	28.0775
	TAPBP	0.114684	0.0798607	O15533	O15533	Tapasin	0	5.9308	648720000	13	26.9847	27.2488	27.5423	27.693	27.3016	27.0207
	TARDBP	0.315558	-0.236839	Q13148	Q13148	TAR DNA-binding protein 43	0	33.02	1196500000	31	28.9499	27.9721	28.1918	28.2959	28.0638	28.0435
+	TARS	3.28884	2.67033	P26639;A2RTX5	P26639	Threonine--tRNA ligase, cytoplasmic	0	28.633	996280000	51	26.8505	25.9863	26.4741	29.1913	29.1715	28.9592
	TARS2	0.326169	-0.123304	Q9BW92	Q9BW92	Threonine--tRNA ligase, mitochondrial	0	52.009	1407800000	71	28.4291	28.8661	28.5261	28.3262	28.5289	28.5963
	TBC1D10B	0.478623	-0.21603	Q4KMP7	Q4KMP7	TBC1 domain family member 10B	0	40.923	565550000	55	27.2416	26.9903	27.4672	26.7501	27.0808	27.2202
	TBC1D2	1.23261	-0.697947	Q9BYX2	Q9BYX2	TBC1 domain family member 2A	0	5.9082	216540000	9	25.8849	26.5147	25.6227	25.2723	25.2968	25.3593
	TBC1D4	0.735865	0.157805	O60343	O60343	TBC1 domain family member 4	0	8.0189	226500000	15	25.6379	25.9445	25.8233	25.9285	26.0417	25.9088
	TBC1D5	0.204709	0.106995	Q92609	Q92609	TBC1 domain family member 5	0	21.586	289840000	27	25.9109	26.2413	26.4458	26.1437	26.5596	26.2158
+	TBL1XR1	2.51898	-0.779528	Q9BZK7	Q9BZK7	F-box-like/WD repeat-containing protein TBL1XR1	0	138.78	2288600000	82	29.5884	29.517	29.2455	28.6484	28.5764	28.7874
	TBL2	2.58857	-0.585161	Q9Y4P3	Q9Y4P3	Transducin beta-like protein 2	0	74.639	3819600000	104	30.0484	30.2233	30.342	29.6548	29.591	29.6125
+	TBL3	3.66884	-1.24388	Q12788	Q12788	Transducin beta-like protein 3	0	111.94	2304100000	86	29.4962	29.7194	29.6594	28.4467	28.24	28.4567
	TBPL1	0.164151	0.122129	P62380	P62380	TATA box-binding protein-like protein 1	0	27.723	202560000	15	25.8293	26.0487	25.3737	25.7116	26.265	25.6414
	TBRG4	0.187566	0.0620988	Q969Z0	Q969Z0	Protein TBRG4	0	72.067	2784300000	93	29.6303	29.2368	29.522	29.5988	29.5397	29.4369
	TCEB1	1.84548	-0.595421	Q15369	Q15369	Transcription elongation factor B polypeptide 1	0	72.377	963410000	43	28.2925	28.5735	28.2132	27.948	27.6975	27.6474
	TCEB2	0.22275	-0.124329	Q15370	Q15370	Transcription elongation factor B polypeptide 2	0	15.123	651520000	25	27.5281	27.6951	27.5246	27.8472	27.1244	27.4032
+	TCEB3	2.1903	-0.999226	Q14241	Q14241	Transcription elongation factor B polypeptide 3	0	63.355	2723600000	76	29.958	29.9415	29.4646	28.6821	28.9942	28.6901
+	TCERG1	2.81395	1.67397	O14776	O14776	Transcription elongation regulator 1	0	3.525	228360000	19	25.3764	24.7832	24.8557	26.8132	26.4579	26.7661
	TCF12	1.5939	-0.581292	Q99081;P15884	Q99081	Transcription factor 12	0	47.743	576680000	52	27.5357	27.5995	27.2805	26.6294	26.9557	27.0867
	TCF25	0.0784631	-0.0376612	Q9BQ70	Q9BQ70	Transcription factor 25	0	30.1	401340000	35	26.4335	26.8909	26.8546	26.8477	26.6565	26.5618
	TCIRG1	1.08869	0.559127	Q13488	Q13488	V-type proton ATPase 116 kDa subunit a isoform 3	0	9.525	363690000	18	26.3356	25.8318	26.5348	26.8777	26.9466	26.5553
	TCOF1	0.393019	-0.319337	Q13428	Q13428	Treacle protein	0	18.931	271900000	21	26.5146	26.5034	25.5818	26.1755	25.6991	25.7672
	TCP1	1.54116	-0.102248	P17987	P17987	T-complex protein 1 subunit alpha	0	248.43	16939000000	248	32.1665	32.1917	32.2271	32.1406	32.056	32.0821
	TECR	1.0124	0.202949	Q9NZ01	Q9NZ01	Very-long-chain enoyl-CoA reductase	0	40.605	12272000000	115	31.6597	31.4426	31.5966	31.7626	31.8911	31.654
	TELO2	1.39528	-0.530861	Q9Y4R8	Q9Y4R8	Telomere length regulation protein TEL2 homolog	0	14.926	386890000	24	26.6309	26.8717	27.0083	26.5761	26.2278	26.1143
	TENM2	1.80378	-0.612155	Q9NT68	Q9NT68	Teneurin-2;Ten-2, soluble form;Ten-2 intracellular domain	0	18.097	126140000	14	25.146	25.4102	25.0183	24.3959	24.6078	24.7342
	TFB1M	0.367541	-0.11825	Q8WVM0	Q8WVM0	Dimethyladenosine transferase 1, mitochondrial	0	30.93	1623500000	77	29.0111	28.7991	28.7177	28.52	28.822	28.8311
	TFB2M	0.436422	0.1383	Q9H5Q4	Q9H5Q4	Dimethyladenosine transferase 2, mitochondrial	0	22.624	2826900000	64	29.6243	29.2346	29.4775	29.4634	29.7196	29.5683
	TFCP2	1.31363	0.241152	Q12800;Q9NZI7	Q12800	Alpha-globin transcription factor CP2	0	6.2985	173670000	9	25.3494	25.5885	25.4394	25.6638	25.7996	25.6372
	TFIP11	1.50988	-0.537856	Q9UBB9	Q9UBB9	Tuftelin-interacting protein 11	0.00024444	1.0086	202000000	10	26.0753	25.9639	25.7078	25.4299	25.1425	25.5611
+	TFRC	2.36741	1.3917	P02786	P02786	Transferrin receptor protein 1;Transferrin receptor protein 1, serum form	0	135.46	7274900000	176	29.9316	30.0311	30.6865	31.6456	31.6241	31.5545
+	TGFBI	3.28053	1.1996	Q15582	Q15582	Transforming growth factor-beta-induced protein ig-h3	0	132.29	3650600000	133	29.4808	29.3382	29.1575	30.4964	30.661	30.4179
	TGM2	0.601871	0.256399	P21980	P21980	Protein-glutamine gamma-glutamyltransferase 2	0	12.139	277020000	38	26.1647	26.1041	25.7819	26.555	26.0469	26.2178
+	THBS1	3.30945	1.03963	P07996;P35442	P07996	Thrombospondin-1	0	76.366	4847000000	144	29.9779	29.7006	29.8416	30.8922	30.769	30.9777
	THEM6	0.739377	-0.497931	Q8WUY1	Q8WUY1	Protein THEM6	0	4.551	123630000	7	24.8035	25.8168	25.0986	24.7046	24.8766	24.6438
+	THOC1	1.39075	-0.830135	Q96FV9	Q96FV9	THO complex subunit 1	0	57.821	913080000	46	28.3253	27.8716	27.975	27.5483	26.7525	27.3807
+	THOC2	2.74024	-1.20028	Q8NI27	Q8NI27	THO complex subunit 2	0	66.483	1947300000	73	29.5332	29.0099	29.2097	28.1215	27.9354	28.095
+	THOC3	2.77037	-1.33146	Q96J01	Q96J01	THO complex subunit 3	0	17.801	817900000	17	28.0857	28.155	28.133	26.4764	26.8165	27.0865
+	THOC5	1.68282	-2.0556	Q13769	Q13769	THO complex subunit 5 homolog	0	36.823	815970000	22	28.5124	27.4447	28.3164	26.4392	25.142	26.5256
+	THOC6	3.13519	-1.42531	Q86W42	Q86W42	THO complex subunit 6 homolog	0	18.944	1021300000	25	28.2848	28.4322	28.5301	27.2441	26.7837	26.9434
+	THOC7	1.63328	-0.867679	Q6I9Y2	Q6I9Y2	THO complex subunit 7 homolog	0	11.665	342730000	19	26.7117	26.94	26.7719	25.7031	25.7116	26.4059
+	THRAP3	3.55724	-1.38151	Q9Y2W1	Q9Y2W1	Thyroid hormone receptor-associated protein 3	0	189.94	14047000000	206	32.0749	32.3539	32.4567	30.8845	30.9401	30.9164
	TIMM21	1.80844	0.583946	Q9BVV7	Q9BVV7	Mitochondrial import inner membrane translocase subunit Tim21	0	7.1937	675150000	22	27.2303	27.0303	27.4421	27.9301	27.866	27.6585
	TIMM23;TIMM23B	1.26591	0.290658	O14925;Q5SRD1	O14925;Q5SRD1	Mitochondrial import inner membrane translocase subunit Tim23;Putative mitochondrial import inner membrane translocase subunit Tim23B	0	36.661	1735700000	45	28.8835	28.6462	28.76	28.9014	29.0726	29.1876
	TIMM50	0.91116	0.413419	Q3ZCQ8	Q3ZCQ8	Mitochondrial import inner membrane translocase subunit TIM50	0	64.99	3435700000	84	29.8851	29.249	29.8392	30.03	30.1782	30.0054
	TJP1	1.74013	-0.468367	Q07157	Q07157	Tight junction protein ZO-1	0	206.29	4413200000	183	30.3299	30.5644	30.1821	29.8177	29.8711	29.9825
	TJP2	0.230234	-0.127438	Q9UDY2	Q9UDY2	Tight junction protein ZO-2	0	43.223	444620000	26	27.0417	27.2686	26.535	26.8345	26.8086	26.8198
	TKT	1.2219	0.47801	P29401	P29401	Transketolase	0	323.31	59649000000	410	33.5203	34.0437	33.7993	34.1098	34.4642	34.2234
	TLE3	0.903857	-0.12179	Q04726;Q04725	Q04726	Transducin-like enhancer protein 3	0	61.374	3267900000	98	29.8597	29.8844	29.7417	29.6278	29.7096	29.7832
	TLK1	0.4228	-0.201347	Q9UKI8	Q9UKI8	Serine/threonine-protein kinase tousled-like 1	0	14.612	139740000	15	25.1996	25.622	24.9291	25.0154	25.0978	25.0335
+	TLN1	3.59971	1.09111	Q9Y490;Q9Y4G6	Q9Y490	Talin-1	0	323.31	14827000000	526	31.3043	31.6082	31.432	32.5506	32.5491	32.518
	TM9SF1	2.40469	0.680063	O15321	O15321	Transmembrane 9 superfamily member 1	0	30.044	699980000	36	27.2607	27.3128	27.4256	27.9258	28.218	27.8954
+	TM9SF2	1.18749	1.36253	Q99805	Q99805	Transmembrane 9 superfamily member 2	0	24.61	1277300000	29	27.2351	26.9694	28.6493	29.2285	28.9624	28.7505
	TM9SF3	0.91975	0.479918	Q9HD45	Q9HD45	Transmembrane 9 superfamily member 3	0	25.478	4923600000	57	30.2222	29.6902	30.383	30.7716	30.6186	30.3449
+	TMCO1	2.33562	1.46737	Q9UM00	Q9UM00	Transmembrane and coiled-coil domain-containing protein 1	0	3.6783	351540000	9	26.2052	25.3305	25.6782	27.2269	27.1395	27.2496
	TMED10	0.813764	0.734009	P49755	P49755	Transmembrane emp24 domain-containing protein 10	0	103.66	9423200000	108	30.1941	30.9896	31.5921	31.6858	31.8211	31.471
+	TMED2	1.14695	1.73957	Q15363	Q15363	Transmembrane emp24 domain-containing protein 2	0	28.957	537940000	19	25.8581	24.8874	27.2777	28.0712	27.6339	27.5369
+	TMED4	0.835346	1.10599	Q7Z7H5	Q7Z7H5	Transmembrane emp24 domain-containing protein 4	0	21.346	938970000	26	26.2608	26.8795	28.3149	28.2336	28.4136	28.1259
+	TMED7	0.873527	1.05433	Q9Y3B3	Q9Y3B3	Transmembrane emp24 domain-containing protein 7	0	27.119	1442800000	32	27.1449	27.7464	29.0183	29.2289	28.9482	28.8955
+	TMED9	0.91422	1.11738	Q9BVK6	Q9BVK6	Transmembrane emp24 domain-containing protein 9	0	80.106	4213900000	63	28.8636	28.9607	30.5911	30.8002	30.5236	30.4437
	TMEM11	0.227078	0.114428	P17152	P17152	Transmembrane protein 11, mitochondrial	0	3.1672	866570000	19	27.6684	28.0547	27.7655	28.0407	28.1587	27.6324
	TMEM126A	0.411855	0.21994	Q9H061	Q9H061	Transmembrane protein 126A	0	15.238	2265600000	45	29.5055	28.7582	29.1397	29.4932	29.3069	29.2632
	TMEM126B	0.536893	-0.517841	Q8IUX1	Q8IUX1	Complex I assembly factor TMEM126B, mitochondrial	0	5.0735	286630000	6	26.1895	25.8956	27.0191	26.004	25.3422	26.2045
	TMEM131	1.25208	-0.359445	Q92545	Q92545	Transmembrane protein 131	0	22.566	281340000	21	26.4566	26.1633	26.3823	26.0602	25.7714	26.0922
	TMEM165	0.675284	0.377515	Q9HC07	Q9HC07	Transmembrane protein 165	0	72.392	2812500000	55	29.6922	28.8592	29.3661	29.8298	29.6427	29.5775
+	TMEM192	2.27102	1.00008	Q8IY95	Q8IY95	Transmembrane protein 192	0	3.5881	261090000	15	25.647	25.4866	25.9651	26.9304	26.5995	26.569
+	TMEM201	3.84895	-1.77498	Q5SNT2	Q5SNT2	Transmembrane protein 201	0	10.011	700150000	23	27.8455	27.9709	28.0213	26.2688	25.945	26.2988
+	TMEM209	4.82626	-3.25146	Q96SK2	Q96SK2	Transmembrane protein 209	0	60.035	1596600000	63	29.2768	29.4619	29.3622	26.1738	26.2842	25.8885
	TMEM214	0.663351	-0.168175	Q6NUQ4	Q6NUQ4	Transmembrane protein 214	0	52.796	2448900000	88	29.2527	29.6025	29.4391	29.3184	29.3174	29.1539
	TMEM33	0.740537	0.598794	P57088	P57088	Transmembrane protein 33	0	28.626	5168600000	74	30.6609	29.458	30.1058	30.8875	30.6929	30.4406
	TMEM41B	2.04367	0.531371	Q5BJD5	Q5BJD5	Transmembrane protein 41B	0	31.45	982750000	20	27.6688	27.7348	27.9799	28.2953	28.4419	28.2404
+	TMEM43	2.92675	2.21526	Q9BTV4	Q9BTV4	Transmembrane protein 43	0	87.746	5163400000	116	29.1508	28.7627	29.5937	31.1424	31.5163	31.4943
	TMEM87A	1.48368	0.684585	Q8NBN3	Q8NBN3	Transmembrane protein 87A	0	13.187	810470000	24	27.6904	26.9776	27.4147	28.1436	27.9698	28.0231
	TMOD3	0.168111	-0.115563	Q9NYL9	Q9NYL9	Tropomodulin-3	0	6.6419	477090000	22	26.8926	27.2464	26.9059	27.361	26.6255	26.7117
+	TMPO	2.08683	-0.844763	P42166	P42166	Lamina-associated polypeptide 2, isoform alpha;Thymopoietin;Thymopentin	0	197.56	7181700000	156	31.1628	30.8492	31.356	30.422	30.3012	30.1106
+	TMPO	1.883	1.65887	P42167	P42167	Lamina-associated polypeptide 2, isoforms beta/gamma;Thymopoietin;Thymopentin	0	70.522	990110000	40	26.986	26.518	27.8439	28.8294	28.7831	28.712
	TMTC3	2.32462	0.346151	Q6ZXV5	Q6ZXV5	Transmembrane and TPR repeat-containing protein 3	0	29.063	2444700000	66	29.0387	29.1727	29.2382	29.4705	29.5261	29.4913
+	TMUB1	2.59625	1.69435	Q9BVT8	Q9BVT8	Transmembrane and ubiquitin-like domain-containing protein 1	0	40.717	494140000	27	25.7005	26.0914	26.5702	27.8064	27.8298	27.8089
+	TMX2	2.00625	1.22136	Q9Y320	Q9Y320	Thioredoxin-related transmembrane protein 2	0	6.2201	265050000	11	25.4563	25.701	25.6232	26.5608	27.3231	26.5606
+	TMX3	3.67192	5.87036	Q96JJ7	Q96JJ7	Protein disulfide-isomerase TMX3	0	33.53	960330000	39	23.0456	24.2496	22.9899	28.904	29.5653	29.4268
	TNFAIP2	0.209848	0.108108	Q03169	Q03169	Tumor necrosis factor alpha-induced protein 2	0	12.498	183850000	15	25.1798	25.8332	25.3898	25.677	25.5025	25.5477
	TNKS1BP1	2.30679	-0.622724	Q9C0C2	Q9C0C2	182 kDa tankyrase-1-binding protein	0	183.73	1795300000	113	29.1822	28.9511	29.0414	28.5723	28.2709	28.4633
	TNPO1	0.479655	-0.156487	Q92973	Q92973	Transportin-1	0	154.75	4463800000	116	30.0519	30.2368	30.4372	30.2603	29.9847	30.0114
+	TNPO3	2.1892	-0.933884	Q9Y5L0	Q9Y5L0	Transportin-3	0	54.291	1005300000	40	28.4728	27.9988	28.2434	27.5073	27.1064	27.2997
+	TNS3	1.69243	-2.2969	Q68CZ2;Q9HBL0	Q68CZ2	Tensin-3	0	73.972	1461200000	57	28.9475	28.9182	29.3197	27.3369	27.3967	25.5611
+	TOE1	2.89129	-0.989304	Q96GM8	Q96GM8	Target of EGR1 protein 1	0	12.242	311870000	13	26.4528	26.7238	26.3762	25.4536	25.6529	25.4783
	TOMM22	0.191335	-0.102089	Q9NS69	Q9NS69	Mitochondrial import receptor subunit TOM22 homolog	0	53.851	2099600000	39	29.396	29.1043	28.882	29.305	28.8706	28.9004
	TOMM40	1.55143	0.516792	O96008	O96008	Mitochondrial import receptor subunit TOM40 homolog	0	76.273	4359800000	50	29.8933	29.7019	30.0528	30.5741	30.4421	30.1822
	TOP1	1.34214	-0.394076	P11387;Q969P6	P11387	DNA topoisomerase 1	0	323.31	32063000000	420	33.205	33.3967	33.0478	32.6363	32.923	32.9081
	TOP2A	1.12969	-0.286721	P11388	P11388	DNA topoisomerase 2-alpha	0	104.99	4082400000	194	30.3173	30.0709	30.0544	29.9523	29.9366	29.6935
	TOP2B	0.0875903	-0.0810172	Q02880	Q02880	DNA topoisomerase 2-beta	0	7.762	384920000	16	26.5074	25.9559	26.8956	26.6263	26.0161	26.4735
+	TOR1A	4.03126	2.17043	O14656	O14656	Torsin-1A	0	9.6694	505950000	22	25.9614	25.6136	26.0616	28.0424	28.0201	28.0853
	TOR1AIP1	1.5166	-0.191561	Q5JTV8	Q5JTV8	Torsin-1A-interacting protein 1	0	212.85	5654400000	139	30.5806	30.7513	30.7407	30.5025	30.5305	30.465
	TOR1AIP2	2.97089	0.346219	Q8NFQ8	Q8NFQ8	Torsin-1A-interacting protein 2	0	79.617	2824700000	103	29.3627	29.4405	29.4148	29.8199	29.7223	29.7145
+	TOR1B	4.38454	2.20149	O14657	O14657	Torsin-1B	0	2.3852	241730000	14	24.7674	24.7372	24.9032	26.8026	27.0919	27.1178
+	TOR3A	3.4751	1.31236	Q9H497	Q9H497	Torsin-3A	0	8.3264	226930000	16	25.3949	25.0638	25.3943	26.579	26.6591	26.552
	TOX4	2.12839	-0.627864	O94842;O15405;O94900;Q96NM4	O94842	TOX high mobility group box family member 4	0	178.7	2708100000	78	29.7772	29.7568	29.635	28.8633	29.1811	29.241
	TP53BP1	0.876456	-0.519978	Q12888	Q12888	Tumor suppressor p53-binding protein 1	0	115.27	1121600000	75	28.7284	28.0804	27.9096	27.8975	27.4943	27.7666
+	TPCN1	1.86685	0.843433	Q9ULQ1	Q9ULQ1	Two pore calcium channel protein 1	0	2.5908	154100000	11	24.7167	24.8713	25.3647	25.7899	25.7773	25.9157
	TPM1	1.07544	0.511492	P09493	P09493	Tropomyosin alpha-1 chain	0	5.0231	424940000	16	26.4536	26.6191	26.2525	27.3224	26.887	26.6502
+	TPM4	1.8642	1.77568	P67936	P67936	Tropomyosin alpha-4 chain	0	27.623	3031800000	59	28.4396	29.3982	28.2069	30.863	30.3706	30.1382
+	TPP1	3.25433	1.196	O14773	O14773	Tripeptidyl-peptidase 1	0	3.9388	627250000	12	26.7547	26.8485	26.923	28.1837	28.1056	27.8249
+	TPR	2.23443	-1.41959	P12270	P12270	Nucleoprotein TPR	0	323.31	25112000000	555	33.4423	32.9409	32.6544	31.7259	31.3321	31.7209
+	TPST1	1.35549	0.881979	O60507	O60507	Protein-tyrosine sulfotransferase 1	0	11.354	458460000	15	26.5766	26.0124	27.0034	27.3577	27.6078	27.2727
+	TPX2	4.31885	-1.81828	Q9ULW0	Q9ULW0	Targeting protein for Xklp2	0	59.232	2371400000	80	29.752	29.8925	29.6497	27.8129	28.0224	28.004
	TRA2A	1.54553	0.489584	Q13595	Q13595	Transformer-2 protein homolog alpha	0	62.303	3880900000	99	29.8124	30.0095	29.603	30.1317	30.4248	30.337
	TRA2B	0.388723	0.282526	P62995	P62995	Transformer-2 protein homolog beta	0	30.518	5374200000	78	30.8941	29.8787	30.122	30.6013	30.5832	30.5579
	TRABD	0.157202	0.0818481	Q9H4I3	Q9H4I3	TraB domain-containing protein	0	31.428	1261100000	45	28.24	28.239	28.5207	28.6483	28.0817	28.5152
	TRAM1	0.541311	0.344177	Q15629	Q15629	Translocating chain-associated membrane protein 1	0	33.821	552760000	26	26.8593	26.5402	27.4275	27.391	27.3966	27.0719
+	TRAP1	2.40457	0.760314	Q12931	Q12931	Heat shock protein 75 kDa, mitochondrial	0	149.98	15788000000	241	31.5509	31.7516	31.8553	32.3268	32.6401	32.4719
	TREX1	0.167653	-0.103835	Q9NSU2	Q9NSU2	Three-prime repair exonuclease 1	0	4.7208	151960000	14	25.0296	25.2665	25.7563	25.3446	25.337	25.0593
+	TRIM16	5.10994	1.91663	O95361;Q309B1	O95361	Tripartite motif-containing protein 16	0	23.888	323720000	22	25.4683	25.3768	25.3829	27.4004	27.2125	27.365
+	TRIM25	2.77761	-0.974761	Q14258	Q14258	E3 ubiquitin/ISG15 ligase TRIM25	0	30.107	740180000	31	27.8173	28.223	27.8738	27.0286	26.945	27.0162
+	TRIM28	5.26694	2.58798	Q13263	Q13263	Transcription intermediary factor 1-beta	0	229.4	8476800000	196	29.7103	29.609	29.4762	32.1111	32.191	32.2573
+	TRIM33	1.94512	-0.825895	Q9UPN9	Q9UPN9	E3 ubiquitin-protein ligase TRIM33	0	6.4371	166940000	10	25.6056	25.4259	25.8597	24.5313	24.921	24.9611
	TRIM47	0.771297	-0.289496	Q96LD4	Q96LD4	Tripartite motif-containing protein 47	0	10.455	380120000	21	26.8909	26.4714	26.4699	26.1391	26.3354	26.4891
+	TRIO	2.79467	-1.31058	O75962;Q86VW2	O75962	Triple functional domain protein	0	260.51	5169600000	230	30.9859	30.7244	30.5089	29.3587	29.2961	29.6327
+	TRIP12	5.26893	-1.73707	Q14669	Q14669	E3 ubiquitin-protein ligase TRIP12	0	91.805	2496200000	123	29.8044	29.7701	29.6897	28.0757	27.9376	28.0396
	TRIP13	0.266797	-0.189444	Q15645	Q15645	Pachytene checkpoint protein 2 homolog	0	24.545	3576200000	73	30.2842	29.3658	29.8624	29.829	29.6335	29.4815
	TRIP4	0.397722	-0.150357	Q15650	Q15650	Activating signal cointegrator 1	0	28.427	354370000	30	26.7581	26.6374	26.3699	26.6575	26.295	26.362
+	TRIP6	3.14976	1.23008	Q15654	Q15654	Thyroid receptor-interacting protein 6	0	14.751	274220000	23	25.6962	25.7095	25.3274	26.7869	26.7566	26.8799
	TRMT10C	0.749035	-0.188354	Q7L0Y3	Q7L0Y3	Mitochondrial ribonuclease P protein 1	0	72.794	4013900000	99	30.2665	29.8734	30.1106	29.9242	29.8946	29.8666
+	TRMT112	3.92087	2.42928	Q9UI30	Q9UI30	Multifunctional methyltransferase subunit TRM112-like protein	0	7.2832	318420000	16	24.8274	24.9345	25.192	27.5366	27.1683	27.5369
	TRMT1L	1.66343	-0.667783	Q7Z2T5	Q7Z2T5	TRMT1-like protein	0	69.947	845500000	40	28.0337	27.9874	27.6686	27.1715	27.0161	27.4988
	TRMT5	0.71768	-0.211557	Q32P41	Q32P41	tRNA (guanine(37)-N1)-methyltransferase	0	58.59	170590000	19	25.4608	25.7096	25.7562	25.307	25.6259	25.3591
	TRMU	0.0670568	0.0343316	O75648	O75648	Mitochondrial tRNA-specific 2-thiouridylase 1	0	11.992	213540000	20	25.926	26.0861	25.9072	25.7576	25.9344	26.3303
	TRNT1	0.566754	0.107314	Q96Q11	Q96Q11	CCA tRNA nucleotidyltransferase 1, mitochondrial	0	13.765	609790000	34	27.2908	27.1771	27.4488	27.3584	27.4204	27.4598
	TROVE2	0.71249	-0.323847	P10155	P10155	60 kDa SS-A/Ro ribonucleoprotein	0	26.264	598100000	29	27.5546	27.1916	27.5341	27.1995	27.3388	26.7704
+	TRRAP	3.56721	-2.15879	Q9Y4A5	Q9Y4A5	Transformation/transcription domain-associated protein	0	171.41	2248800000	130	29.8323	29.5764	29.5438	27.7986	27.3644	27.3131
	TRUB2	2.6771	0.498412	O95900	O95900	Probable tRNA pseudouridine synthase 2	0	2.3658	101400000	14	24.5467	24.6263	24.5287	24.9753	25.1887	25.033
	TSC1	0.0658989	0.0310809	Q92574	Q92574	Hamartin	0	26.109	212640000	25	25.867	25.8306	25.4545	25.8928	25.5612	25.7914
	TSC2	0.0737895	0.0397307	P49815	P49815	Tuberin	0	34.94	404700000	36	26.7823	26.9997	26.4714	26.6903	26.6707	27.0116
	TSC22D1	0.907532	0.320052	Q15714	Q15714	TSC22 domain family protein 1	0	26.522	321810000	29	26.5598	26.0378	26.2063	26.5446	26.5154	26.704
	TSFM	0.902146	0.390041	P43897	P43897	Elongation factor Ts, mitochondrial	0	51.893	1103900000	28	28.0033	28.3896	27.7624	28.6124	28.3672	28.3458
+	TSPO	3.21526	2.4871	P30536	P30536	Translocator protein	0	17.557	2401000000	11	27.7565	27.8953	27.3474	29.785	30.4402	30.2354
	TSPYL1	2.36276	-0.415749	Q9H0U9	Q9H0U9	Testis-specific Y-encoded-like protein 1	0	29.49	619200000	25	27.4605	27.6552	27.6442	27.1311	27.2373	27.1442
+	TSR1	2.62473	1.47572	Q2NL82	Q2NL82	Pre-rRNA-processing protein TSR1 homolog	0	17.145	606950000	31	26.6551	26.9139	26.2054	27.9577	28.0823	28.1616
	TSSC1	2.08782	0.707272	Q53HC9	Q53HC9	Protein TSSC1	0	6.6772	445410000	24	26.5044	26.8714	26.5095	27.1816	27.4439	27.3817
+	TST	3.68523	1.18618	Q16762	Q16762	Thiosulfate sulfurtransferase	0	10.565	338110000	14	25.8739	25.9248	25.7881	27.131	27.131	26.8832
	TTC17	0.415405	-0.212762	Q96AE7	Q96AE7	Tetratricopeptide repeat protein 17	0	10.988	213920000	20	25.9823	26.1167	25.4395	25.7273	25.5008	25.6721
+	TTC37	2.34884	-0.793066	Q6PGP7	Q6PGP7	Tetratricopeptide repeat protein 37	0	54.11	961580000	50	28.0125	28.3228	28.2341	27.2521	27.3447	27.5934
	TTI2	0.142208	-0.0824197	Q6NXR4	Q6NXR4	TELO2-interacting protein 2	0	9.025	91318000	12	24.6576	24.4987	24.9205	24.516	24.9508	24.3627
+	TTLL12	2.42555	0.826352	Q14166	Q14166	Tubulin--tyrosine ligase-like protein 12	0	55.711	825460000	50	27.3751	27.2275	27.4836	28.4133	28.0385	28.1133
	TUBA1A;TUBA3C	0.00327368	-0.000886281	Q71U36;Q13748;Q6PEY2	Q71U36;Q13748	Tubulin alpha-1A chain;Tubulin alpha-3C/D chain	0	323.31	196160000000	448	35.6176	35.6427	35.7903	35.6167	35.823	35.6082
	TUBA1C	0.844933	-0.173412	Q9BQE3	Q9BQE3	Tubulin alpha-1C chain	0	64.762	18763000000	46	31.9708	31.966	32.0255	31.9158	31.8987	31.6275
	TUBA4A	0.701337	-0.219156	P68366	P68366	Tubulin alpha-4A chain	0	102.91	13825000000	91	31.6707	31.9974	32.0611	31.6124	31.8414	31.618
	TUBB	0.632842	-0.213309	P07437	P07437	Tubulin beta chain	0	81.623	40289000000	117	33.304	33.4552	33.7704	33.2392	33.4259	33.2246
	TUBB2A	0.249396	0.0835311	Q13885	Q13885	Tubulin beta-2A chain	0	17.311	1292100000	19	28.4658	28.0853	28.4623	28.3802	28.381	28.5027
	TUBB3	0.115723	-0.0969187	Q13509	Q13509	Tubulin beta-3 chain	0	38.109	930460000	46	27.7468	28.4006	28.1477	27.6359	28.4469	27.9216
	TUBB4A	0.200197	-0.223684	P04350;A6NNZ2;Q9H4B7	P04350	Tubulin beta-4A chain	0	4.4004	3956000000	12	30.8268	29.5388	30.4023	30.4377	29.8692	29.79
	TUBB4B	0.962265	0.169548	P68371	P68371	Tubulin beta-4B chain	0	323.31	151890000000	472	35.0734	35.2005	35.293	35.2909	35.4619	35.3227
	TUBB6	0.109078	0.0259438	Q9BUF5	Q9BUF5	Tubulin beta-6 chain	0	126.53	9204800000	126	31.3688	31.0957	31.222	31.3058	31.1901	31.2684
	TUBB8	1.52991	0.432668	Q3ZCM7	Q3ZCM7	Tubulin beta-8 chain	0	69.991	4297400000	33	29.9964	30.0833	29.8758	30.1871	30.5504	30.5162
	TUBG1;TUBG2	2.54138	-0.437827	P23258;Q9NRH3	P23258;Q9NRH3	Tubulin gamma-1 chain;Tubulin gamma-2 chain	0	105.31	2765200000	81	29.5386	29.6102	29.7195	29.2345	29.2187	29.1015
	TUBGCP2	1.53534	-0.483314	Q9BSJ2	Q9BSJ2	Gamma-tubulin complex component 2	0	109.86	1593100000	70	29.0379	28.6885	28.5954	28.2611	28.215	28.3958
	TUBGCP3	0.912858	-0.312677	Q96CW5	Q96CW5	Gamma-tubulin complex component 3	0	30.642	1043000000	46	28.4487	28.1013	27.9744	27.9209	27.7152	27.9504
	TUBGCP4	0.256431	-0.083423	Q9UGJ1	Q9UGJ1	Gamma-tubulin complex component 4	0	16.615	292040000	19	26.422	26.2913	26.017	26.0617	26.2234	26.195
	TUFM	0.348295	0.0906944	P49411	P49411	Elongation factor Tu, mitochondrial	0	323.31	58149000000	346	34.0193	33.687	33.7966	34.0027	33.8435	33.9288
	TUSC3	1.24417	0.637859	Q13454	Q13454	Tumor suppressor candidate 3	0	9.7386	597960000	16	26.7603	26.7772	27.4635	27.7435	27.6529	27.5181
	TUT1	0.651569	0.4339	Q9H6E5	Q9H6E5	Speckle targeted PIP5K1A-regulated poly(A) polymerase	0	11.9	118890000	12	24.528	25.16	24.6066	24.7918	25.2312	25.5732
	TWF1	0.949285	-0.15979	Q12792	Q12792	Twinfilin-1	0	27.652	1103800000	42	28.3938	28.3342	28.1599	28.1621	28.0655	28.1809
	TWF2	0.546834	-0.351617	Q6IBS0	Q6IBS0	Twinfilin-2	0	20.523	645450000	35	27.2745	27.9008	27.4406	27.0159	27.6122	26.933
+	TXLNA	3.01086	1.29767	P40222	P40222	Alpha-taxilin	0	27.903	911660000	55	27.2494	27.0568	27.5016	28.7195	28.4978	28.4835
+	TXN	2.24739	3.09239	P10599	P10599	Thioredoxin	0	15.425	421370000	13	24.6651	25.7389	24.0614	27.3718	28.38	27.9908
+	TXNDC5	4.76233	2.3129	Q8NBS9	Q8NBS9	Thioredoxin domain-containing protein 5	0	46.548	4564400000	99	29.0599	28.8951	28.8182	31.1104	31.2917	31.3098
+	TYSND1	2.73455	0.788707	Q2T9J0	Q2T9J0	Peroxisomal leader peptide-processing protease;Peroxisomal leader peptide-processing protease, 15 kDa form;Peroxisomal leader peptide-processing protease, 45 kDa form	0	38.687	958020000	35	27.8121	27.4421	27.628	28.3914	28.4221	28.4347
	U2AF1	0.657637	0.73566	Q01081;Q8WU68	Q01081	Splicing factor U2AF 35 kDa subunit	0	24.273	730640000	21	27.6749	27.7188	26.2928	28.2724	28.0123	27.6087
+	U2AF2	2.27421	1.15597	P26368	P26368	Splicing factor U2AF 65 kDa subunit	0	63.932	1747700000	37	28.6866	28.1248	28.0281	29.5248	29.3886	29.394
+	U2SURP	2.64991	-0.770519	O15042	O15042	U2 snRNP-associated SURP motif-containing protein	0	110.45	8251600000	194	31.4973	31.1945	31.1488	30.4772	30.5158	30.536
	UBA2	1.3046	0.405396	Q9UBT2	Q9UBT2	SUMO-activating enzyme subunit 2	0	29.707	252240000	26	25.9912	26.2216	25.7193	26.3848	26.363	26.4006
	UBAC2	1.4803	0.654949	Q8NBM4	Q8NBM4	Ubiquitin-associated domain-containing protein 2	0	16.312	1390600000	47	28.4755	27.8085	28.28	28.7996	28.9493	28.78
	UBAP2	0.0703213	0.0476411	Q5T6F2	Q5T6F2	Ubiquitin-associated protein 2	0	137.23	4090100000	131	30.4707	30.0444	29.7396	30.016	30.0376	30.344
+	UBAP2L	3.19319	1.42445	Q14157	Q14157	Ubiquitin-associated protein 2-like	0	163.09	2653000000	122	28.7179	29.0236	28.6006	30.1117	30.1475	30.3564
	UBE2G2	0.619486	-0.663783	P60604	P60604	Ubiquitin-conjugating enzyme E2 G2	0	23.152	636860000	15	27.3094	27.1045	28.1418	27.475	26.8694	26.22
+	UBE3C	2.11578	-0.78712	Q15386	Q15386	Ubiquitin-protein ligase E3C	0	12.423	453380000	14	27.2172	26.9519	27.1764	26.4735	26.4528	26.0578
	UBE4B	0.122868	0.0519441	O95155	O95155	Ubiquitin conjugation factor E4 B	0	13.465	137110000	24	25.2577	25.4082	25.2409	25.5025	25.0642	25.496
	UBIAD1	1.7608	-0.678887	Q9Y5Z9	Q9Y5Z9	UbiA prenyltransferase domain-containing protein 1	0	5.52	358010000	10	26.7477	27.018	26.7161	26.4309	26.0607	25.9535
	UBL4A	2.1254	-0.317745	P11441	P11441	Ubiquitin-like protein 4A	0	10.132	536480000	25	27.287	27.2611	27.3164	26.9924	26.8546	27.0643
	UBR4	2.29644	-0.533934	Q5T4S7	Q5T4S7	E3 ubiquitin-protein ligase UBR4	0	286.76	3616800000	223	30.058	30.163	29.934	29.5987	29.3803	29.5742
	UBR5	0.276783	0.0961132	O95071	O95071	E3 ubiquitin-protein ligase UBR5	0	13.304	298490000	33	26.1777	26.4084	25.9958	26.213	26.223	26.4343
	UCK2	0.25942	0.104156	Q9BZX2;Q9HA47	Q9BZX2	Uridine-cytidine kinase 2	0	23.627	463050000	26	27.08	26.6602	26.7877	27.1365	26.9098	26.794
	UFL1	0.996102	0.20059	O94874;Q92845	O94874	E3 UFM1-protein ligase 1	0	75.5	2067400000	74	28.843	29.1172	29.0583	29.1778	29.294	29.1485
	UFSP2	1.0008	0.354033	Q9NUQ7	Q9NUQ7	Ufm1-specific protease 2	0	16.778	324140000	10	26.2223	26.3488	26.5754	26.7514	26.9532	26.5041
	UGDH	2.51716	0.4395	O60701	O60701	UDP-glucose 6-dehydrogenase	0	120.45	5477100000	124	30.4935	30.3728	30.2955	30.7979	30.9004	30.782
+	UGGT1	3.31806	1.81697	Q9NYU2	Q9NYU2	UDP-glucose:glycoprotein glucosyltransferase 1	0	107.47	2181300000	105	27.9243	28.3731	28.3396	29.8445	30.0646	30.1788
	UGP2	0.0254983	-0.0117194	Q16851	Q16851	UTP--glucose-1-phosphate uridylyltransferase	0	6.4513	762910000	38	27.5037	28.0288	27.6916	27.7088	27.7423	27.7378
	UGT8	2.36171	0.647329	Q16880	Q16880	2-hydroxyacylsphingosine 1-beta-galactosyltransferase	0	17.957	1933200000	55	28.9489	28.6013	28.6565	29.3293	29.4002	29.4191
	UHRF1	1.08978	-0.334448	Q96T88	Q96T88	E3 ubiquitin-protein ligase UHRF1	0	11.903	250050000	30	26.0331	26.3026	26.2773	25.9163	25.65	26.0434
	UMPS	1.28292	0.250645	P11172	P11172	Uridine 5-monophosphate synthase;Orotate phosphoribosyltransferase;Orotidine 5-phosphate decarboxylase	0	19.757	454250000	29	26.791	26.6488	26.8598	27.1434	26.9133	26.995
	UNC13D	0.3946	0.0912145	Q70J99	Q70J99	Protein unc-13 homolog D	0	19.49	1072400000	56	27.9411	28.2158	28.2054	28.2489	28.1358	28.2513
	UNC45A	0.741851	-0.118195	Q9H3U1	Q9H3U1	Protein unc-45 homolog A	0	16.268	813680000	53	27.6547	27.7796	27.7727	27.7147	27.5055	27.6321
+	UPF1	4.30335	1.17792	Q92900	Q92900	Regulator of nonsense transcripts 1	0	22.005	792140000	36	27.1793	27.0034	27.0261	28.3017	28.1932	28.2477
	UPF2	0.905836	-0.257483	Q9HAU5	Q9HAU5	Regulator of nonsense transcripts 2	0	50.377	433000000	32	27.108	27.0489	27.0434	26.6012	27.0512	26.7754
	UQCC3	0.840072	0.28997	Q6UW78	Q6UW78	Ubiquinol-cytochrome-c reductase complex assembly factor 3	0	35.704	883080000	18	27.5424	27.8063	27.7913	27.8608	28.274	27.8751
+	UQCR10	2.57444	1.49496	Q9UDW1	Q9UDW1	Cytochrome b-c1 complex subunit 9	0	6.6207	1216200000	25	27.7667	27.0802	27.6267	28.967	29.1373	28.8542
+	UQCRB	1.75133	0.974282	P14927	P14927	Cytochrome b-c1 complex subunit 7	0	23.388	2481000000	72	28.5588	29.4094	28.9447	29.85	29.9781	30.0076
+	UQCRC1	4.22972	1.57422	P31930	P31930	Cytochrome b-c1 complex subunit 1, mitochondrial	0	158.85	9582600000	129	30.3879	30.4986	30.4717	32.1671	31.8828	32.0309
	UQCRC2	0.355936	0.207882	P22695	P22695	Cytochrome b-c1 complex subunit 2, mitochondrial	0	192.79	32291000000	197	32.7161	33.3484	33.0269	32.9903	33.5389	33.1858
+	UQCRFS1;UQCRFS1P1	2.98143	1.54414	P47985;P0C7P4	P47985;P0C7P4	Cytochrome b-c1 complex subunit Rieske, mitochondrial;Cytochrome b-c1 complex subunit 11;Putative cytochrome b-c1 complex subunit Rieske-like protein 1	0	24.886	968960000	21	27.2445	27.2217	27.2964	28.549	29.1479	28.6982
	UQCRH	0.237187	0.388754	P07919	P07919	Cytochrome b-c1 complex subunit 6, mitochondrial	0	117.76	4065800000	71	29.1008	30.2716	30.2164	29.5843	31.2764	29.8944
	UQCRQ	1.29885	0.461112	O14949	O14949	Cytochrome b-c1 complex subunit 8	0	9.1073	2486800000	54	28.9512	29.097	29.4639	29.6629	29.7282	29.5043
	USO1	0.895809	0.340864	O60763	O60763	General vesicular transport factor p115	0	81.377	1747500000	98	28.4902	28.5801	29.0581	29.0908	29.0372	29.023
	USP10	1.39715	-0.311575	Q14694	Q14694	Ubiquitin carboxyl-terminal hydrolase 10	0	74.866	1207400000	64	28.4383	28.5847	28.3667	28.0419	28.1015	28.3116
	USP19	0.764447	0.198071	O94966	O94966	Ubiquitin carboxyl-terminal hydrolase 19	0	55.098	563070000	50	27.0203	27.163	27.2925	27.1775	27.4531	27.4394
	USP24	1.88473	-0.648063	Q9UPU5	Q9UPU5	Ubiquitin carboxyl-terminal hydrolase 24	0	14.372	244970000	26	26.3422	25.8307	26.1072	25.4563	25.3785	25.5011
	USP30	0.332571	0.157608	Q70CQ3	Q70CQ3	Ubiquitin carboxyl-terminal hydrolase 30	0	29.654	403010000	17	26.8753	26.5163	26.5905	26.6972	26.6189	27.1388
	USP33	0.896341	0.441234	Q8TEY7	Q8TEY7	Ubiquitin carboxyl-terminal hydrolase 33	0	18.047	213070000	12	25.2528	25.8152	25.8912	26.0859	25.9076	26.2894
	USP34	0.280759	0.185007	Q70CQ2	Q70CQ2	Ubiquitin carboxyl-terminal hydrolase 34	0	1.6116	321990000	15	26.6406	26.0257	26.1551	26.2475	26.2952	26.8336
	USP48	0.115642	-0.0536601	Q86UV5	Q86UV5	Ubiquitin carboxyl-terminal hydrolase 48	0	5.7467	144760000	15	25.2556	25.3025	25.1604	25.0262	25.5125	25.0187
	USP7	0.394654	0.170945	Q93009	Q93009	Ubiquitin carboxyl-terminal hydrolase 7	0	34.833	890020000	61	27.8688	28.1073	27.5153	27.9871	28.116	27.9012
	USP9X	2.10178	-0.575306	Q93008;O00507	Q93008	Probable ubiquitin carboxyl-terminal hydrolase FAF-X	0	167.51	4065100000	174	30.3927	30.0105	30.1772	29.6564	29.543	29.6552
+	UTP14A	1.98525	-1.85633	Q9BVJ6;Q5TAP6	Q9BVJ6	U3 small nucleolar RNA-associated protein 14 homolog A	0	23.617	765800000	30	28.6311	27.6082	27.6197	26.2988	26.3447	25.6466
+	UTP18	2.48189	-0.840719	Q9Y5J1	Q9Y5J1	U3 small nucleolar RNA-associated protein 18 homolog	0	34.854	330750000	28	26.7816	26.4926	26.5718	25.9745	25.6345	25.7148
+	UTP20	5.2314	-2.31489	O75691	O75691	Small subunit processome component 20 homolog	0	198.46	5691400000	177	31.078	30.9249	31.1362	28.759	28.6588	28.7767
	UXS1	1.73991	0.608918	Q8NBZ7	Q8NBZ7	UDP-glucuronic acid decarboxylase 1	0	24.114	387530000	24	26.1738	26.6487	26.5683	26.9642	27.1639	27.0894
	VAC14	0.622054	0.138058	Q08AM6	Q08AM6	Protein VAC14 homolog	0	12.191	417070000	23	26.8041	26.7037	26.6858	26.8977	26.6963	27.0138
	VANGL1	0.255959	0.0839615	Q8TAA9	Q8TAA9	Vang-like protein 1	0	31.38	867510000	39	27.5976	27.8917	27.8517	27.8353	28.0367	27.7209
	VAPA	0.573823	0.625554	Q9P0L0	Q9P0L0	Vesicle-associated membrane protein-associated protein A	0	81.271	7977000000	133	30.35	30.0218	31.6076	31.2884	31.3584	31.2094
+	VAPB	2.02887	2.7053	O95292	O95292	Vesicle-associated membrane protein-associated protein B/C	0	27.397	1916200000	48	26.5748	26.7401	28.3752	29.9825	29.9813	29.8422
	VARS	2.52132	-0.482644	P26640	P26640	Valine--tRNA ligase	0	190.97	8436800000	218	31.17	31.359	31.4149	30.8078	30.8462	30.8421
	VARS2	1.0055	0.499424	Q5ST30	Q5ST30	Valine--tRNA ligase, mitochondrial	0	14.323	645830000	34	27.1339	27.6625	26.9635	27.5589	27.8928	27.8065
+	VASN	1.06646	0.891697	Q6EMK4	Q6EMK4	Vasorin	0	30.692	1092700000	41	27.0598	27.7309	28.417	28.5898	28.6881	28.6049
+	VAT1	3.50734	2.80079	Q99536	Q99536	Synaptic vesicle membrane protein VAT-1 homolog	0	9.0274	543500000	17	25.6406	25.241	25.3761	28.5671	28.2512	27.8418
+	VCP	4.66792	2.71638	P55072	P55072	Transitional endoplasmic reticulum ATPase	0	323.31	13456000000	260	30.2357	30.2291	29.9447	32.9801	32.74	32.8385
+	VDAC1	2.61501	2.86029	P21796	P21796	Voltage-dependent anion-selective channel protein 1	0	114.04	4735400000	131	29.0112	27.6309	28.6842	31.4057	31.2741	31.2274
+	VDAC2	3.00929	1.29714	P45880	P45880	Voltage-dependent anion-selective channel protein 2	0	87.784	6953900000	93	30.1924	29.9564	30.4059	31.5303	31.5805	31.3353
	VDAC3	1.81096	-0.451306	Q9Y277	Q9Y277	Voltage-dependent anion-selective channel protein 3	0	125.41	5864700000	109	30.6991	30.5434	30.8836	30.2644	30.3443	30.1635
	VEZF1	1.11946	-0.794467	Q14119	Q14119	Vascular endothelial zinc finger 1	0	38.286	420890000	26	27.4857	26.3884	26.7086	26.2114	25.9947	25.9932
+	VIM	4.07187	-2.95867	P08670;P07197;P07196;P12036	P08670	Vimentin	0	323.31	1055100000000	1118	38.6799	39.1028	38.5091	35.8764	35.822	35.7174
	VMP1	0.337661	-0.227466	Q96GC9	Q96GC9	Vacuole membrane protein 1	0	56.061	4399000000	22	30.232	29.7659	30.6487	29.9181	30.2062	29.8399
	VPRBP	0.361764	0.0394065	Q9Y4B6	Q9Y4B6	Protein VPRBP	0	17.099	330020000	25	26.3694	26.4734	26.4087	26.3945	26.511	26.4643
+	VPS11	2.98442	0.831374	Q9H270	Q9H270	Vacuolar protein sorting-associated protein 11 homolog	0	6.0471	226880000	20	25.2627	25.532	25.5089	26.2021	26.3542	26.2414
	VPS13A	1.88676	0.436714	Q96RL7	Q96RL7	Vacuolar protein sorting-associated protein 13A	0	20.65	523160000	45	26.9563	26.6934	26.993	27.3897	27.3102	27.253
	VPS13C	0.36238	-0.163982	Q709C8	Q709C8	Vacuolar protein sorting-associated protein 13C	0	9.7373	236970000	13	25.8241	25.7352	26.3376	25.7925	25.8398	25.7726
	VPS16	1.89779	0.348983	Q9H269	Q9H269	Vacuolar protein sorting-associated protein 16 homolog	0	6.8894	1649000000	24	28.8752	28.8586	28.6902	29.0457	29.2156	29.2096
	VPS18	2.21065	0.525921	Q9P253	Q9P253	Vacuolar protein sorting-associated protein 18 homolog	0	61.921	372470000	29	26.443	26.1641	26.357	26.7656	26.8224	26.9539
	VPS29	1.7095	0.458286	Q9UBQ0	Q9UBQ0	Vacuolar protein sorting-associated protein 29	0	8.4056	188910000	8	25.5521	25.6479	25.4493	26.0486	26.1698	25.8058
	VPS33B	1.17492	-0.448567	Q9H267	Q9H267	Vacuolar protein sorting-associated protein 33B	0	10.165	201900000	11	25.7706	25.9974	26.0302	25.1973	25.5054	25.7499
+	VPS35	4.17752	4.27455	Q96QK1	Q96QK1	Vacuolar protein sorting-associated protein 35	0	35.046	832760000	28	24.6331	25.2608	24.4611	29.1091	29.1084	28.9611
	VPS41	0.014	0.00736554	P49754	P49754	Vacuolar protein sorting-associated protein 41 homolog	0	2.8737	222950000	9	25.9448	25.3846	25.8188	25.7082	25.665	25.797
+	VPS45	2.15139	1.64327	Q9NRW7	Q9NRW7	Vacuolar protein sorting-associated protein 45	0	15.121	362640000	26	25.1683	25.6449	26.2703	27.3975	27.3797	27.236
	VPS51	0.210522	0.0829144	Q9UID3	Q9UID3	Vacuolar protein sorting-associated protein 51 homolog	0	27.506	479010000	37	26.7723	27.0772	26.6074	26.8361	27.0339	26.8357
	VPS52	0.324905	-0.0409889	Q8N1B4	Q8N1B4	Vacuolar protein sorting-associated protein 52 homolog	0	27.061	469950000	29	26.9693	26.9917	26.917	26.8249	26.9585	26.9716
+	VRK1	3.34362	-1.80793	Q99986	Q99986	Serine/threonine-protein kinase VRK1	0	42.061	471500000	20	27.2533	27.5756	27.4783	25.3467	25.8027	25.734
+	VRK2	1.78556	-0.823939	Q86Y07	Q86Y07	Serine/threonine-protein kinase VRK2	0	15.713	219580000	26	26.0024	26.0519	26.4309	25.0922	25.2923	25.6288
+	VTI1B	1.53191	1.03018	Q9UEU0	Q9UEU0	Vesicle transport through interaction with t-SNAREs homolog 1B	0	16.53	182730000	14	24.6588	25.0391	25.6029	26.388	25.8855	26.1178
	VWA8	3.76452	-0.289591	A3KMH1	A3KMH1	von Willebrand factor A domain-containing protein 8	0	90.491	3253900000	143	29.831	29.7979	29.7725	29.5046	29.536	29.4921
	VWA9	1.3619	-0.411201	Q96SY0	Q96SY0	von Willebrand factor A domain-containing protein 9	0	34.833	454310000	23	26.8601	27.3427	27.1264	26.712	26.7251	26.6585
+	WAC	3.01452	-0.847787	Q9BTA9	Q9BTA9	WW domain-containing adapter protein with coiled-coil	0	55.47	1339300000	49	28.9003	28.654	28.6012	27.8239	27.8559	27.9323
	WAPAL	0.60465	-0.231897	Q7Z5K2	Q7Z5K2	Wings apart-like protein homolog	0	17.905	393520000	22	26.8157	26.5896	26.7863	26.2162	26.7567	26.523
	WARS	0.982342	0.239832	P23381	P23381	Tryptophan--tRNA ligase, cytoplasmic;T1-TrpRS;T2-TrpRS	0	29.406	789260000	40	27.4523	27.8445	27.6484	27.9157	27.8583	27.8908
	WASF2	1.16089	0.602217	Q9Y6W5	Q9Y6W5	Wiskott-Aldrich syndrome protein family member 2	0	4.3626	120880000	7	25.0591	24.6876	24.3268	25.427	25.4027	25.0503
+	WBP11	1.50942	1.27187	Q9Y2W2	Q9Y2W2	WW domain-binding protein 11	0	9.0036	285540000	16	25.5748	26.0267	25.3513	26.6686	27.587	26.5128
	WBSCR16	2.31287	0.618935	Q96I51	Q96I51	Williams-Beuren syndrome chromosomal region 16 protein	0	37.986	396840000	28	26.3905	26.683	26.4116	27.0326	27.2221	27.0872
+	WDHD1	3.30733	-0.782972	O75717	O75717	WD repeat and HMG-box DNA-binding protein 1	0	48.027	1026700000	55	28.2775	28.3888	28.2404	27.5762	27.3971	27.5846
+	WDR1	2.30261	1.02622	O75083	O75083	WD repeat-containing protein 1	0	81.2	2728000000	96	29.1324	29.2946	28.6842	30.0721	30.0836	30.0341
	WDR11	1.04602	0.301599	Q9BZH6	Q9BZH6	WD repeat-containing protein 11	0	21.292	324270000	23	26.2706	26.6786	26.3887	26.6619	26.8644	26.7163
	WDR12	0.145243	-0.135138	Q9GZL7	Q9GZL7	Ribosome biogenesis protein WDR12	0	10.564	465290000	18	26.7482	27.5694	26.8881	26.7557	27.3987	26.6458
	WDR13	0.742473	0.465041	Q9H1Z4	Q9H1Z4	WD repeat-containing protein 13	0	2.6744	98515000	9	24.1612	24.856	24.7232	24.6753	25.1347	25.3256
+	WDR18	2.6673	-2.04946	Q9BV38	Q9BV38	WD repeat-containing protein 18	0	10.737	395490000	25	26.9288	27.8351	27.1132	25.3102	25.0617	25.3567
	WDR26	0.0221212	-0.0267124	Q9H7D7	Q9H7D7	WD repeat-containing protein 26	0	9.2361	267200000	8	26.8579	25.5173	25.9109	26.0299	26.1949	25.9812
+	WDR3	4.71277	-1.47935	Q9UNX4	Q9UNX4	WD repeat-containing protein 3	0	82.671	1771800000	70	29.2228	29.3103	29.2841	27.7927	27.8924	27.6939
+	WDR33	3.03263	-1.24934	Q9C0J8	Q9C0J8	pre-mRNA 3 end processing protein WDR33	0	229.17	6232000000	193	31.2018	30.7632	30.982	29.6427	29.6973	29.8589
	WDR36	1.35748	-0.521835	Q8NI36	Q8NI36	WD repeat-containing protein 36	0	50.236	687790000	43	27.4605	27.7067	27.8595	27.4277	27.0162	27.0173
+	WDR5	2.90892	-0.850753	P61964;Q86VZ2	P61964	WD repeat-containing protein 5	0	26.351	973950000	36	28.4006	28.0549	28.235	27.3319	27.3699	27.4364
	WDR6	0.970055	-0.504309	Q9NNW5	Q9NNW5	WD repeat-containing protein 6	0	41.38	575570000	31	27.1626	27.8975	27.3295	26.9044	27.1513	26.821
	WDR61	0.464452	0.263472	Q9GZS3	Q9GZS3	WD repeat-containing protein 61;WD repeat-containing protein 61, N-terminally processed	0	49.52	976530000	40	28.2213	27.4777	27.76	28.2729	27.8762	28.1002
+	WDR70	3.34323	1.36286	Q9NW82	Q9NW82	WD repeat-containing protein 70	0	12.018	127270000	16	24.5314	24.5381	24.2285	25.6399	25.8946	25.852
+	WDR75	3.03326	-2.20934	Q8IWA0	Q8IWA0	WD repeat-containing protein 75	0	54.658	502480000	31	27.3943	28.0232	27.3045	25.4475	25.1464	25.5001
+	WDR77	1.93614	0.906251	Q9BQA1	Q9BQA1	Methylosome protein 50	0	9.1646	294920000	17	25.6447	26.3191	25.8906	26.9255	26.9055	26.7421
	WDR81	0.803047	0.247815	Q562E7	Q562E7	WD repeat-containing protein 81	0	2.7176	86844000	7	24.0706	24.4908	24.2607	24.5629	24.6258	24.3767
+	WDR82	2.61356	-1.05663	Q6UXN9	Q6UXN9	WD repeat-containing protein 82	0	76.414	2922200000	75	29.8542	30.2334	29.886	28.7472	29.0698	28.9866
	WFS1	0.36598	0.18914	O76024	O76024	Wolframin	0	31.182	202340000	20	25.5798	25.9941	25.6728	25.9029	25.6528	26.2585
+	WIZ	2.20704	-2.42654	O95785	O95785	Protein Wiz	0	37.127	1151500000	38	28.9295	28.8697	28.8509	26.6882	25.5705	27.1119
	WLS	0.661787	0.519534	Q5T9L3	Q5T9L3	Protein wntless homolog	0	5.5708	674740000	18	27.514	26.5466	27.6289	27.5975	27.9191	27.7316
	WNK1	0.889947	-0.683002	Q9H4A3;Q9Y3S1	Q9H4A3	Serine/threonine-protein kinase WNK1	0	41.089	519360000	29	27.772	26.6115	27.1415	26.5129	26.267	26.696
	WNT5A	0.0961129	-0.0894629	P41221	P41221	Protein Wnt-5a	0	19.683	1421900000	51	27.9937	28.8914	28.9814	28.415	28.7464	28.4368
+	WTAP	1.93515	-1.19036	Q15007	Q15007	Pre-mRNA-splicing regulator WTAP	0	100.52	3050800000	82	29.8489	30.5973	29.7985	28.7704	28.8642	29.039
	XAB2	2.53038	-0.734564	Q9HCS7	Q9HCS7	Pre-mRNA-splicing factor SYF1	0	41.576	899540000	52	27.9529	28.3003	28.2333	27.3866	27.5073	27.389
+	XPO1	2.93073	-0.826663	O14980	O14980	Exportin-1	0	133.51	7962500000	174	31.2694	31.0863	31.4036	30.5043	30.3997	30.3754
	XPO5	1.80659	0.55292	Q9HAV4	Q9HAV4	Exportin-5	0	3.961	155460000	10	25.2479	24.8636	25.2582	25.5905	25.7308	25.7071
	XPO7	2.53505	-0.661398	Q9UIA9	Q9UIA9	Exportin-7	0	37.729	1841700000	74	29.1899	28.9735	29.0765	28.3809	28.5732	28.3017
	XPOT	1.27177	-0.505093	O43592	O43592	Exportin-T	0	27.013	606680000	37	27.6926	27.3546	27.127	26.854	27.0521	26.7529
	XRCC5	4.12674	0.698831	P13010	P13010	X-ray repair cross-complementing protein 5	0	287.03	18169000000	309	31.9287	31.9072	31.9689	32.5894	32.7086	32.6033
+	XRCC6	4.52848	1.52988	P12956	P12956	X-ray repair cross-complementing protein 6	0	317.84	12438000000	229	30.9886	30.965	30.8662	32.3462	32.5375	32.5258
+	XRN1	2.1204	-0.975169	Q8IZH2	Q8IZH2	5-3 exoribonuclease 1	0	29.258	412070000	23	27.3465	27.0166	26.6734	26.017	26.0833	26.0107
+	XRN2	3.68627	-1.04849	Q9H0D6	Q9H0D6	5-3 exoribonuclease 2	0	75.905	2695100000	95	29.9403	29.8217	29.6645	28.7792	28.7682	28.7337
	XXYLT1	1.92405	0.601962	Q8NBI6	Q8NBI6	Xyloside xylosyltransferase 1	0	29.69	717340000	43	27.0874	27.3317	27.5404	27.8819	28.0062	27.8773
	YARS	0.0282017	0.0194499	P54577	P54577	Tyrosine--tRNA ligase, cytoplasmic;Tyrosine--tRNA ligase, cytoplasmic, N-terminally processed	0	30.789	2439900000	78	29.5952	28.9485	29.3106	29.5731	29.1281	29.2114
	YARS2	2.26146	-0.597896	Q9Y2Z4	Q9Y2Z4	Tyrosine--tRNA ligase, mitochondrial	0	91.009	2352400000	76	29.5754	29.2755	29.4711	28.9134	28.7122	28.9027
	YBX1	0.465221	0.3119	P67809;Q9Y2T7	P67809	Nuclease-sensitive element-binding protein 1	0	247.21	8339300000	114	31.3682	30.7304	30.6362	31.465	30.8794	31.326
	YBX3	0.470342	0.345877	P16989	P16989	Y-box-binding protein 3	0	126.77	820360000	54	28.1048	27.4048	27.1226	28.1415	27.7307	27.7976
	YES1	0.00774536	0.00374985	P07947;P06239;P12931;P06241	P07947	Tyrosine-protein kinase Yes	0	2.3996	102610000	10	24.6208	24.6584	24.9845	24.9769	24.6586	24.6395
	YIF1A	0.656079	0.390519	O95070	O95070	Protein YIF1A	0	19.218	1713200000	44	28.3608	28.6023	28.9839	28.7441	29.4187	28.9557
	YIF1B	1.05964	0.436796	Q5BJH7	Q5BJH7	Protein YIF1B	0	72.497	1377700000	57	28.0568	28.2576	28.636	28.6025	28.9237	28.7347
	YIPF5	0.944153	0.655614	Q969M3	Q969M3	Protein YIPF5	0	60.51	1752600000	18	28.9047	27.8534	28.6294	29.1351	28.9714	29.248
+	YLPM1	2.88635	-1.32985	P49750	P49750	YLP motif-containing protein 1	0	129.07	3490900000	160	30.3001	30.4819	30.0152	28.7513	29.0626	28.9937
+	YME1L1	3.57053	1.22995	Q96TA2	Q96TA2	ATP-dependent zinc metalloprotease YME1L1	0	223.11	7721700000	180	30.576	30.4057	30.2509	31.6178	31.5872	31.7174
	YTHDC1	2.30094	-0.610015	Q96MU7	Q96MU7	YTH domain-containing protein 1	0	21.332	1941300000	59	29.2038	29.3853	29.0617	28.5012	28.6289	28.6905
	YTHDC2	0.709071	-0.422372	Q9H6S0	Q9H6S0	Probable ATP-dependent RNA helicase YTHDC2	0	9.251	195570000	21	25.867	26.1461	25.2886	25.4695	25.1447	25.4204
	YTHDF1	1.38355	-0.327521	Q9BYJ9	Q9BYJ9	YTH domain-containing family protein 1	0	63.345	908970000	55	28.1196	27.9269	28.0801	27.6145	27.628	27.9016
+	YWHAE	4.43357	4.94439	P62258	P62258	14-3-3 protein epsilon	0	34.16	2208400000	46	25.9982	25.2352	25.3513	30.606	30.4355	30.3764
+	YWHAG	6.56842	3.90993	P61981	P61981	14-3-3 protein gamma;14-3-3 protein gamma, N-terminally processed	0	8.763	764660000	17	24.8809	25.0614	24.9472	28.9042	28.8316	28.8836
+	YWHAZ	2.23604	4.51918	P63104	P63104	14-3-3 protein zeta/delta	0	158.09	2235300000	56	27.5357	24.7597	25.3994	30.4422	30.5101	30.3001
	YY1	2.91885	-0.541262	P25490;Q96MM3;O15391	P25490	Transcriptional repressor protein YY1	0	42.798	1441600000	49	28.761	28.6766	28.8765	28.2932	28.194	28.2031
	ZC3H13	1.00747	-0.298583	Q5T200	Q5T200	Zinc finger CCCH domain-containing protein 13	0	14.316	581740000	30	27.4723	27.5519	27.1174	27.0131	27.0856	27.1472
+	ZC3H4	1.21575	0.866908	Q9UPT8	Q9UPT8	Zinc finger CCCH domain-containing protein 4	0	31.016	383140000	41	26.5372	26.6717	25.6982	26.9535	27.1236	27.4308
	ZC3HAV1	0.181892	0.122267	Q7Z2W4	Q7Z2W4	Zinc finger CCCH-type antiviral protein 1	0	102.33	2205500000	79	29.2051	29.4676	28.6678	29.3075	29.0372	29.3626
+	ZC3HAV1L	1.74484	-1.371	Q96H79	Q96H79	Zinc finger CCCH-type antiviral protein 1-like	0	23.314	581310000	13	28.2069	27.8845	27.0905	26.5025	26.1088	26.4576
+	ZCCHC8	1.6569	-0.853127	Q6NZY4	Q6NZY4	Zinc finger CCHC domain-containing protein 8	0	72.604	961490000	47	28.3994	28.5486	27.833	27.2547	27.4116	27.5554
	ZDHHC17	0.155739	0.116709	Q8IUH5	Q8IUH5	Palmitoyltransferase ZDHHC17	0	5.4144	205300000	16	25.2506	26.012	26.0322	25.6601	26.0174	25.9673
	ZDHHC5	0.29708	-0.151314	Q9C0B5;Q9ULC8	Q9C0B5	Palmitoyltransferase ZDHHC5	0	27.581	305160000	22	25.9472	26.4146	26.6486	26.1587	26.1997	26.198
	ZFPL1	0.507958	0.693925	O95159	O95159	Zinc finger protein-like 1	0	4.4314	525660000	17	25.9051	26.2498	27.8347	27.3414	27.4834	27.2466
	ZFR	0.647391	-0.350379	Q96KR1	Q96KR1	Zinc finger RNA-binding protein	0	63.494	627790000	53	27.6903	27.5155	27.0316	27.2976	26.7981	27.0905
+	ZMPSTE24	2.93519	1.61614	O75844	O75844	CAAX prenyl protease 1 homolog	0	5.3502	359560000	23	25.7407	25.5215	25.9919	27.5373	27.4755	27.0896
	ZNF148	0.617409	-0.400991	Q9UQR1	Q9UQR1	Zinc finger protein 148	0	17.548	179530000	14	25.9697	25.6771	25.0551	24.9624	25.3461	25.1905
+	ZNF281	2.93844	-1.05743	Q9Y2X9	Q9Y2X9	Zinc finger protein 281	0	82.637	840380000	48	28.1203	28.1853	28.0888	26.8257	27.1914	27.205
+	ZNF326	2.21027	-1.28726	Q5BKZ1	Q5BKZ1	DBIRD complex subunit ZNF326	0	61.433	1940800000	50	29.3153	29.8958	29.082	28.1558	28.0881	28.1875
	ZNF384	0.0838218	0.069013	Q8TF68	Q8TF68	Zinc finger protein 384	0	35.086	428450000	24	27.1376	26.7794	26.1557	26.8631	26.7111	26.7056
	ZNF444	0.829187	-0.411658	Q8N0Y2	Q8N0Y2	Zinc finger protein 444	0	10.264	426440000	17	27.2206	26.7763	26.7073	26.1971	26.5054	26.7667
	ZNF579	1.1665	-0.491432	Q8NAF0	Q8NAF0	Zinc finger protein 579	0	8.8378	237210000	39	25.8204	26.4132	26.0589	25.4559	25.79	25.5724
+	ZNF598	3.56923	1.12049	Q86UK7	Q86UK7	Zinc finger protein 598	0	5.2798	93350000	17	24.2309	24.1053	24.0547	25.1011	25.2976	25.3536
+	ZNF629	1.78978	-1.23375	Q9UEG4	Q9UEG4	Zinc finger protein 629	0	13.816	370700000	25	27.3852	26.7794	26.3608	25.7077	25.6753	25.4412
+	ZNF638	2.37663	-4.125	Q14966	Q14966	Zinc finger protein 638	0	71.22	1728800000	57	29.6839	28.2964	29.9424	24.289	25.3163	25.9424
	ZW10	2.15178	-0.712721	O43264	O43264	Centromere/kinetochore protein zw10 homolog	0	55.961	1768800000	58	29.2444	28.9997	28.9287	28.4564	28.1403	28.4379
+	ZYX	2.66336	1.59646	Q15942	Q15942	Zyxin	0	18.861	445490000	30	25.7467	26.4837	26.0874	27.5797	27.6748	27.8526

### Sheet: FICD E234G interacting
In green are proteins identified AMPylated in HeLa cells											Without DSSO crosslinker			With DSSO crosslinker
Significant	Gene names	Significance	Fold enrichment	Protein IDs	Majority protein IDs	Protein names	Q-value	Score	Intensity	MS/MS Count	1	2	3	C1	C2	C3
	AAR2	2.80127	-0.731979	Q9Y312	Q9Y312	Protein AAR2 homolog	0	31.544	255540000	25	26.2673	26.1699	26.2377	25.3587	25.4526	25.6676
	ASNS	2.14672	-0.651812	P08243	P08243	Asparagine synthetase [glutamine-hydrolyzing]	0	118.8	2115400000	105	29.0977	29.2326	29.309	28.3557	28.5839	28.7443
+	HSPA5	6.35834	1.79139	P11021	P11021	78 kDa glucose-regulated protein	0	323.31	43417000000	535	32.7659	32.7656	32.7443	34.5694	34.5868	34.4937
+	PCK2	3.89518	2.08215	Q16822;P35558	Q16822	Phosphoenolpyruvate carboxykinase [GTP], mitochondrial	0	41.993	409960000	50	25.7706	25.837	26.1969	27.9437	28.1184	27.9889
	PFKP	3.00399	-0.550274	Q01813	Q01813	ATP-dependent 6-phosphofructokinase, platelet type	0	240.3	4102400000	165	30.0251	30.0869	30.2389	29.5576	29.5658	29.5767
	PPME1	1.1595	0.265254	Q9Y570	Q9Y570	Protein phosphatase methylesterase 1	0	29.025	392670000	29	26.7086	26.5487	26.4486	26.7421	26.9857	26.7739
	RPL18	0.0375309	-0.0156918	Q07020	Q07020	60S ribosomal protein L18	0	127.61	5163600000	107	30.6304	30.3017	30.1847	30.4283	30.2655	30.376
	SLC1A5	2.85181	0.831189	Q15758	Q15758	Neutral amino acid transporter B(0)	0	47.911	468040000	29	26.4391	26.4684	26.4261	27.4252	27.3283	27.0737
	SQSTM1	2.25444	-0.879402	Q13501	Q13501	Sequestosome-1	0	188.03	3562800000	98	30.2276	29.8639	29.7312	28.9422	29.0779	29.1644
	STOM	2.51249	0.435839	P27105	P27105	Erythrocyte band 7 integral membrane protein	0	154.93	10737000000	136	31.455	31.3392	31.2577	31.7707	31.857	31.7317
	STXBP1	1.57039	-0.289105	P61764	P61764	Syntaxin-binding protein 1	0	12.624	143530000	18	25.1661	25.3729	25.4327	24.9857	25.0492	25.0695
	SEPT2	2.77698	0.804754	Q15019	Q15019	Septin-2	0	163.91	1330200000	99	27.9821	28.2593	28.2834	28.8941	28.9941	29.0509
+	SEPT7	2.92619	1.22194	Q16181;Q6ZU15	Q16181	Septin-7	0	62.202	732410000	55	26.9037	26.9812	27.3478	28.2163	28.2735	28.4087
+	SEPT9	3.00627	1.16447	Q9UHD8	Q9UHD8	Septin-9	0	68.843	518190000	60	26.5517	26.9079	26.6881	27.753	28.044	27.8441
+	SEPT11	2.68563	1.52242	Q9NVA2	Q9NVA2	Septin-11	0	33.016	297250000	26	25.4123	26.1037	25.7918	27.4406	27.1886	27.2459
+	AAAS	4.84044	-1.23465	Q9NRG9	Q9NRG9	Aladin	0	139.15	2829400000	98	29.6641	29.6514	29.8021	28.4576	28.48	28.4761
	AARS2	1.35967	-0.262197	Q5JTZ9	Q5JTZ9	Alanine--tRNA ligase, mitochondrial	0	48.52	453890000	44	26.8498	26.8329	26.9484	26.4516	26.7184	26.6745
	AARSD1	1.48541	0.5303	Q9BTE6	Q9BTE6	Alanyl-tRNA editing protein Aarsd1	0	9.5199	106250000	13	24.5423	24.8427	24.681	25.0135	25.4884	25.1549
	AASS	2.84866	-0.558413	Q9UDR5	Q9UDR5	Alpha-aminoadipic semialdehyde synthase, mitochondrial;Lysine ketoglutarate reductase;Saccharopine dehydrogenase	0	80.826	1677200000	91	28.7576	28.9191	28.8553	28.2764	28.3822	28.1982
+	AATF	1.67411	-1.18524	Q9NY61	Q9NY61	Protein AATF	0	29.868	243750000	22	25.7078	26.0571	26.3529	24.3347	25.1801	25.0472
+	ABCB6	3.4491	2.28346	Q9NP58	Q9NP58	ATP-binding cassette sub-family B member 6, mitochondrial	0	85.984	279910000	32	25.2832	24.8278	24.8625	26.9938	27.4277	27.4024
	ABCB7	0.50682	0.119547	O75027	O75027	ATP-binding cassette sub-family B member 7, mitochondrial	0	189.25	3722500000	148	29.953	29.7641	29.7371	29.9033	30.0861	29.8234
	ABCC1	0.188203	0.040926	P33527	P33527	Multidrug resistance-associated protein 1	0	207.73	2042000000	147	28.8997	29.0248	29.0871	29.0558	29.1467	28.9319
	ABCC4	0.536597	0.14653	O15439	O15439	Multidrug resistance-associated protein 4	0	12.383	211380000	19	26.0354	26.2494	26.0691	26.1669	26.1611	26.4654
	ABCD1	4.65554	-0.551459	P33897;Q9UBJ2	P33897	ATP-binding cassette sub-family D member 1	0	68.753	1285200000	60	28.4976	28.4346	28.5107	27.9242	27.9228	27.9415
	ABCD3	0.793089	0.336948	P28288	P28288	ATP-binding cassette sub-family D member 3	0	89.069	2589500000	109	29.5856	29.0923	28.9968	29.53	29.6996	29.4559
	ABCE1	1.80183	0.273966	P61221	P61221	ATP-binding cassette sub-family E member 1	0	31.328	538740000	39	26.9271	26.9373	27.0211	27.1138	27.2894	27.3043
+	ABCF1	3.45274	1.08652	Q8NE71	Q8NE71	ATP-binding cassette sub-family F member 1	0	48.619	258650000	32	25.7326	25.7559	25.7257	27.0035	26.7953	26.6751
+	ABCF2	6.71684	-2.24491	Q9UG63	Q9UG63	ATP-binding cassette sub-family F member 2	0	54.451	2642700000	81	29.6649	29.6431	29.7209	27.3971	27.4338	27.4632
+	ABCF3	1.81656	-1.41485	Q9NUQ8	Q9NUQ8	ATP-binding cassette sub-family F member 3	0	20.203	412610000	25	26.5149	27.3274	26.877	25.176	25.2993	25.9995
+	ABHD12	2.27921	1.1433	Q8N2K0	Q8N2K0	Monoacylglycerol lipase ABHD12	0	15.732	214140000	24	25.1529	25.1602	25.7482	26.493	26.6085	26.3897
	ABHD16A	1.28752	0.40425	O95870	O95870	Abhydrolase domain-containing protein 16A	0	35.575	378650000	37	26.4988	26.4707	26.5328	26.8356	27.1856	26.6939
	ABI1	2.64687	-0.726953	Q8IZP0	Q8IZP0	Abl interactor 1	0	34.8	260320000	17	26.0447	26.3102	26.1621	25.3752	25.3734	25.5875
+	ACACA	4.00712	-1.57907	Q13085;O00763	Q13085	Acetyl-CoA carboxylase 1;Biotin carboxylase	0	209.54	4445200000	215	30.3311	30.3467	30.4487	28.6163	28.8387	28.9343
	ACAD9	1.97465	0.949241	Q9H845	Q9H845	Acyl-CoA dehydrogenase family member 9, mitochondrial	0	67.785	794300000	70	27.0141	27.3808	27.5912	28.2695	28.498	28.0664
+	ACADM	4.04234	2.29612	P11310	P11310	Medium-chain specific acyl-CoA dehydrogenase, mitochondrial	0	12.072	174510000	20	24.5633	24.5581	24.4619	26.5861	27.0717	26.8138
+	ACADVL	3.10093	4.55514	P49748	P49748	Very long-chain specific acyl-CoA dehydrogenase, mitochondrial	0	73.402	750270000	64	24.9845	23.8931	25.5185	29.5184	29.4645	29.0786
	ACBD5	0.890249	-0.21618	Q5T8D3	Q5T8D3	Acyl-CoA-binding domain-containing protein 5	0.00027925	2.2283	126410000	6	24.997	24.9659	25.1507	24.8508	24.6398	24.9744
	ACIN1	2.46076	0.638178	Q9UKV3	Q9UKV3	Apoptotic chromatin condensation inducer in the nucleus	0	63.933	750040000	75	27.5222	27.4356	27.2258	27.9369	28.1227	28.0386
+	ACLY	4.44137	1.4805	P53396	P53396	ATP-citrate synthase	0	202.03	6443200000	260	30.2331	30.2155	30.1262	31.5469	31.6994	31.77
+	ACO1	2.93058	2.16845	P21399	P21399	Cytoplasmic aconitate hydratase	0	14.11	124610000	21	24.3507	24.011	23.8636	26.4333	25.8059	26.4914
+	ACO2	5.8616	2.47064	Q99798	Q99798	Aconitate hydratase, mitochondrial	0	105.8	943810000	64	26.8589	26.8716	26.8595	29.2397	29.4265	29.3356
	ACOT7	0.324419	0.403789	O00154	O00154	Cytosolic acyl coenzyme A thioester hydrolase	0	12.017	286270000	22	25.3472	26.4558	26.3062	27.1618	25.9018	26.2569
	ACOT8	0.289074	0.107984	O14734	O14734	Acyl-coenzyme A thioesterase 8	0	27.594	519500000	31	26.9362	27.0589	27.0903	27.0752	27.4098	26.9243
	ACOT9	0.734577	-0.173715	Q9Y305	Q9Y305	Acyl-coenzyme A thioesterase 9, mitochondrial	0	152.78	3653400000	123	29.8707	29.7145	29.9648	29.6807	29.8128	29.5354
	ACOX3	2.24124	0.768534	O15254	O15254	Peroxisomal acyl-coenzyme A oxidase 3	0	33.703	592110000	45	26.8278	27.005	27.1345	27.8072	27.9213	27.5444
	ACSF3	2.55987	-0.829365	Q4G176	Q4G176	Acyl-CoA synthetase family member 3, mitochondrial	0	20.873	402280000	27	26.7642	26.4708	26.7646	25.8299	25.978	25.7036
	ACSL3	0.385744	0.0930208	O95573	O95573	Long-chain-fatty-acid--CoA ligase 3	0	108.17	3070700000	163	29.4078	29.5925	29.6849	29.5386	29.743	29.6826
+	ACSL4	5.24748	1.91592	O60488	O60488	Long-chain-fatty-acid--CoA ligase 4	0	26.789	283430000	40	25.6809	25.551	25.5866	27.589	27.5421	27.4352
+	ACTB	4.15711	1.60031	P60709;Q6S8J3;A5A3E0;P0CG38;P0CG39;Q9BYX7	P60709	Actin, cytoplasmic 1;Actin, cytoplasmic 1, N-terminally processed	0	323.31	327890000000	768	35.6476	35.8695	35.9019	37.4283	37.4793	37.3123
	ACTC1;ACTA1;ACTA2;ACTG2	0.841325	0.242618	P68032;P68133;P62736;P63267	P68032;P68133;P62736;P63267	Actin, alpha cardiac muscle 1;Actin, alpha skeletal muscle;Actin, aortic smooth muscle;Actin, gamma-enteric smooth muscle	0	185.51	9178200000	138	31.3454	31.1484	31.3343	31.564	31.6959	31.2961
	ACTL6A	1.08858	-0.537483	O96019;O94805	O96019	Actin-like protein 6A	0	56.548	989270000	48	28.0765	28.4703	27.8667	27.325	27.6337	27.8424
+	ACTN1	6.0174	2.10353	P12814;P35609	P12814	Alpha-actinin-1	0	157.71	2660300000	145	28.5482	28.5993	28.6367	30.6864	30.6474	30.7611
+	ACTN4	5.8137	2.45902	O43707	O43707	Alpha-actinin-4	0	323.31	12302000000	360	30.6089	30.5173	30.4591	32.9484	32.9584	33.0555
+	ACTR1A	3.31346	0.93508	P61163	P61163	Alpha-centractin	0	46.985	653710000	44	27.0685	27.122	27.2196	28.2169	27.9475	28.0508
	ACTR2	0.45161	-0.219726	P61160	P61160	Actin-related protein 2	0	69.026	2104300000	75	29.4455	28.8048	28.9281	28.96	28.8522	28.7069
	ACTR3	0.719105	-0.331123	P61158;Q9P1U1;Q9C0K3	P61158	Actin-related protein 3	0	137.5	2918400000	130	29.9338	29.2502	29.3905	29.1346	29.2293	29.2173
	ADAM10	1.64068	0.596595	O14672	O14672	Disintegrin and metalloproteinase domain-containing protein 10	0	36.681	289360000	24	25.6801	26.062	26.1992	26.6771	26.5798	26.4742
	ADAR	2.39465	-0.757362	P55265	P55265	Double-stranded RNA-specific adenosine deaminase	0	96.345	1769900000	116	28.7021	29.0093	29.0976	28.1786	28.1038	28.2545
	ADCK3	1.83604	-0.936947	Q8NI60	Q8NI60	Atypical kinase ADCK3, mitochondrial	0	7.614	135710000	7	25.1089	25.3586	25.5966	24.6372	24.0643	24.5517
	ADNP	2.04751	-0.515352	Q9H2P0	Q9H2P0	Activity-dependent neuroprotector homeobox protein	0	33.749	631770000	56	27.2298	27.4241	27.5209	26.7699	26.8598	26.999
	ADPGK	2.32829	0.425056	Q9BRR6	Q9BRR6	ADP-dependent glucokinase	0	109.53	1839500000	107	28.8012	28.7148	28.9188	29.2004	29.3272	29.1824
	ADSL	2.32057	0.341935	P30566	P30566	Adenylosuccinate lyase	0	42.215	571720000	45	26.9299	27.1196	27.0326	27.3533	27.4186	27.3359
+	AFF4	3.49308	-2.76824	Q9UHB7	Q9UHB7	AF4/FMR2 family member 4	0	85.658	539240000	53	27.6817	27.1746	27.4028	25.0272	24.4184	24.5089
+	AFG3L2	4.2505	1.76233	Q9Y4W6	Q9Y4W6	AFG3-like protein 2	0	41.068	716340000	63	27.121	26.8318	26.9468	28.6471	28.8207	28.7189
	AGPAT1	1.11797	0.662511	Q99943	Q99943	1-acyl-sn-glycerol-3-phosphate acyltransferase alpha	0	37.664	117410000	22	25.0742	24.5292	24.5315	25.5776	25.594	24.951
	AGPAT5	0.467141	-0.166933	Q9NUQ2	Q9NUQ2	1-acyl-sn-glycerol-3-phosphate acyltransferase epsilon	0	16.909	444460000	30	26.7334	26.714	26.9266	26.762	26.3465	26.7646
+	AGPS	3.86819	1.67753	O00116	O00116	Alkyldihydroxyacetonephosphate synthase, peroxisomal	0	125.87	2570800000	122	28.5414	28.8058	28.8624	30.3549	30.5373	30.35
	AHCTF1	2.35106	-0.471859	Q8WYP5	Q8WYP5	Protein ELYS	0	97.934	625390000	68	27.3817	27.1858	27.2401	26.6861	26.8751	26.8309
+	AHCY	2.79043	3.89158	P23526	P23526	Adenosylhomocysteinase	0	20.277	300950000	27	24.4601	23.1926	24.5149	28.4725	27.5326	27.8373
+	AHCYL1	3.73337	2.55208	O43865	O43865	Putative adenosylhomocysteinase 2	0	19.684	408400000	40	25.7324	25.7368	25.1901	28.116	28.2073	27.9922
+	AHNAK	2.32641	1.11023	Q09666	Q09666	Neuroblast differentiation-associated protein AHNAK	0	323.31	23516000000	1157	32.57	32.0302	31.9709	33.2385	33.2826	33.3806
	AHNAK2	1.88061	0.833434	Q8IVF2	Q8IVF2	Protein AHNAK2	0	57.584	478490000	74	26.889	26.6267	26.3785	27.4671	27.2396	27.6879
	AHSA1	1.43478	0.449912	O95433	O95433	Activator of 90 kDa heat shock protein ATPase homolog 1	0	26.89	311210000	29	26.4442	26.0645	26.0344	26.7128	26.5087	26.6713
+	AIFM1	3.56007	1.80481	O95831	O95831	Apoptosis-inducing factor 1, mitochondrial	0	59.684	1030600000	68	27.0028	27.4347	27.4358	29.1745	29.0842	29.029
+	AIMP1	3.46333	-1.9264	Q12904	Q12904	Aminoacyl tRNA synthase complex-interacting multifunctional protein 1;Endothelial monocyte-activating polypeptide 2	0	110.5	3313500000	105	30.3051	29.9191	29.7369	28.0064	28.0773	28.0982
+	AIMP2	3.85714	-1.56098	Q13155	Q13155	Aminoacyl tRNA synthase complex-interacting multifunctional protein 2	0	115.7	1889000000	51	29.1431	29.1676	29.1191	27.3981	27.5758	27.773
	AIP	1.08361	0.727322	O00170	O00170	AH receptor-interacting protein	0	8.7809	100040000	15	24.2848	24.9534	23.9041	25.1049	24.981	25.2383
	AK4	0.00396649	0.00213687	P27144	P27144	Adenylate kinase 4, mitochondrial	0	22.356	937610000	58	27.5985	27.8676	28.1954	27.8748	27.9574	27.8356
+	AK6	2.11712	1.28682	Q9Y3D8	Q9Y3D8	Adenylate kinase isoenzyme 6	0	5.7598	51488000	8	23.3457	23.1301	23.2199	24.0358	24.6408	24.8796
	AKAP1	2.74131	-0.561371	Q92667	Q92667	A-kinase anchor protein 1, mitochondrial	0	29.949	265040000	33	26.0732	26.1783	26.2293	25.5397	25.7206	25.5363
+	AKAP13	2.76179	-2.67782	Q12802	Q12802	A-kinase anchor protein 13	0	66.564	430480000	53	27.3844	27.1156	26.8899	25.0998	24.0221	24.2346
	AKAP17A	1.38859	-0.821744	Q02040	Q02040	A-kinase anchor protein 17A	0	6.5565	188430000	16	25.231	25.7996	25.8577	24.9456	25.0461	24.4314
	AKAP2	1.42461	0.312165	Q9Y2D5	Q9Y2D5	A-kinase anchor protein 2	0	23.546	227460000	30	25.5762	25.8832	25.8555	26.0666	26.0461	26.1387
	AKAP8	0.44458	-0.203672	O43823	O43823	A-kinase anchor protein 8	0	44.891	483220000	41	26.8213	26.798	27.0386	26.438	26.5724	27.0365
	AKAP8L	0.678371	-0.290539	Q9ULX6	Q9ULX6	A-kinase anchor protein 8-like	0	17.608	103940000	11	24.8576	25.0578	24.4239	24.4793	24.402	24.5864
+	AKR1C2	3.65822	3.09668	P52895	P52895	Aldo-keto reductase family 1 member C2	0	30.133	1762400000	43	27.6276	26.9664	27.0429	30.059	30.4362	30.4317
+	AKR1C3	4.10119	3.39073	P42330;P17516	P42330	Aldo-keto reductase family 1 member C3	0	78.945	2465100000	73	27.9137	27.302	27.3535	30.7978	30.9309	31.0127
	AKR7A2	3.91127	-0.665363	O43488;Q8NHP1	O43488	Aflatoxin B1 aldehyde reductase member 2	0	27.722	789990000	33	27.7942	27.8292	27.7548	27.1164	27.0649	27.2008
	ALDH16A1	0.175015	-0.0777963	Q8IZ83	Q8IZ83	Aldehyde dehydrogenase family 16 member A1	0	40.301	210670000	19	25.5045	25.6771	25.9642	25.4501	25.8014	25.6608
	ALDH18A1	3.97097	-0.764525	P54886	P54886	Delta-1-pyrroline-5-carboxylate synthase;Glutamate 5-kinase;Gamma-glutamyl phosphate reductase	0	229.69	9259000000	213	31.3067	31.3644	31.4746	30.6021	30.6329	30.6171
	ALDH1B1	0.57211	0.219458	P30837	P30837	Aldehyde dehydrogenase X, mitochondrial	0	172.59	5517500000	164	30.0935	30.4901	30.6169	30.6351	30.7242	30.4995
+	ALDH2	3.58064	2.85991	P05091	P05091	Aldehyde dehydrogenase, mitochondrial	0	8.4552	129830000	19	23.9788	23.2448	23.8049	26.6465	26.5795	26.3822
+	ALDH3A2	2.99247	1.66871	P51648	P51648	Fatty aldehyde dehydrogenase	0	25.145	679030000	40	27.0953	26.7049	26.6634	28.3304	28.7642	28.3751
+	ALDH7A1	4.54708	2.79631	P49419	P49419	Alpha-aminoadipic semialdehyde dehydrogenase	0	5.5254	108400000	15	23.5963	23.2391	23.227	26.2144	26.0529	26.1839
+	ALDOA	3.92239	2.06708	P04075;P05062	P04075	Fructose-bisphosphate aldolase A	0	153.55	4622200000	149	29.5054	29.3914	29.4424	31.7836	31.3684	31.3884
+	ALDOC	2.76273	2.14522	P09972	P09972	Fructose-bisphosphate aldolase C	0	10.535	252120000	24	25.0831	24.6964	24.8362	27.5458	26.768	26.7375
	ALG1	0.391785	0.144988	Q9BT22	Q9BT22	Chitobiosyldiphosphodolichol beta-mannosyltransferase	0	43.186	1170400000	51	27.897	28.2282	28.2745	28.2391	28.4698	28.1256
	ALG5	0.534882	-0.278054	Q9Y673	Q9Y673	Dolichyl-phosphate beta-glucosyltransferase	0	18.079	431120000	32	26.3053	26.9829	26.9864	26.4748	26.5438	26.4218
	ALPL	0.4099	-0.361931	P05186	P05186	Alkaline phosphatase, tissue-nonspecific isozyme	0	56.445	279700000	34	25.5079	25.9567	26.712	25.5889	25.958	25.5439
+	ALYREF	2.51827	2.21241	Q86V81	Q86V81	THO complex subunit 4	0	16.017	360730000	22	26.2395	25.4316	25.1454	27.8675	27.6118	27.9744
	AMIGO2	1.55679	0.62016	Q86SJ2	Q86SJ2	Amphoterin-induced protein 2	0	3.639	129600000	10	24.6244	24.5857	24.9153	25.1553	25.6295	25.201
	AMPD2	0.0178048	0.00873121	Q01433	Q01433	AMP deaminase 2	0	5.7577	199470000	17	25.7052	25.4811	25.6097	25.4275	25.9041	25.4907
+	ANAPC1	5.42393	-1.88825	Q9H1A4	Q9H1A4	Anaphase-promoting complex subunit 1	0	98.67	771200000	56	27.7532	27.8967	27.9172	25.9888	25.9701	25.9436
+	ANAPC5	1.55787	-1.03877	Q9UJX4	Q9UJX4	Anaphase-promoting complex subunit 5	0	11.372	234840000	14	25.7221	25.575	26.3607	24.8332	24.5255	25.1828
	ANKFY1	0.26424	0.0934092	Q9P2R3	Q9P2R3	Rabankyrin-5	0	35.865	252240000	27	25.5925	25.9717	25.9327	25.8432	25.8616	26.0724
	ANKLE2	1.88008	-0.4513	Q86XL3	Q86XL3	Ankyrin repeat and LEM domain-containing protein 2	0	106.49	1033400000	73	27.8765	28.0875	28.2385	27.6106	27.6472	27.5908
+	ANKRD17	4.69836	-1.4461	O75179	O75179	Ankyrin repeat domain-containing protein 17	0	87.797	543810000	55	27.2404	27.303	27.279	25.7328	25.8146	25.9367
+	ANXA1	3.58639	2.75968	P04083	P04083	Annexin A1	0	197.17	2379800000	104	28.0402	28.1671	27.8929	31.1958	30.4774	30.706
+	ANXA2;ANXA2P2	3.99537	3.48739	P07355;A6NMY6	P07355;A6NMY6	Annexin A2;Putative annexin A2-like protein	0	323.31	13049000000	262	30.0966	30.0156	29.4688	33.5359	33.1607	33.3465
+	ANXA3	2.41069	1.64821	P12429	P12429	Annexin A3	0	12.904	225740000	21	25.3841	25.2987	25.4673	27.5244	26.978	26.5923
+	ANXA5	2.70628	5.74983	P08758	P08758	Annexin A5	0	55.074	817950000	60	24.131	24.1507	22.6156	30.6004	28.6252	28.9212
+	ANXA6	1.53637	1.93769	P08133	P08133	Annexin A6	0	43.362	398250000	49	26.0797	25.9815	25.6816	28.9813	27.1621	27.4124
+	AP1B1	3.01738	1.30541	Q10567	Q10567	AP-1 complex subunit beta-1	0	4.6629	91308000	11	24.2681	23.9462	23.9029	25.3544	25.5058	25.1732
+	AP1G1	2.79113	2.08328	O43747	O43747	AP-1 complex subunit gamma-1	0	9.3583	96085000	19	23.763	24.1605	23.5989	25.4881	26.1542	26.13
+	AP1M1	2.99633	1.58383	Q9BXS5;Q9Y6Q5	Q9BXS5	AP-1 complex subunit mu-1	0	10.089	130080000	21	24.1617	24.696	24.6853	26.0554	26.2049	26.0343
	AP2A1	0.0766772	0.0207246	O95782	O95782	AP-2 complex subunit alpha-1	0	61.797	488500000	54	26.9289	27.0951	26.9647	26.8979	26.9823	27.1705
	AP2B1	0.462981	0.0839424	P63010	P63010	AP-2 complex subunit beta	0	26.267	1242000000	65	28.5359	28.4492	28.6211	28.7394	28.5742	28.5444
	AP2M1	2.8058	-0.454926	Q96CW1	Q96CW1	AP-2 complex subunit mu	0	15.305	386690000	36	26.6991	26.7314	26.5935	26.2322	26.2861	26.1409
+	AP3B1	3.61448	-1.4551	O00203;Q13367	O00203	AP-3 complex subunit beta-1	0	58.825	793010000	64	27.8022	27.9189	27.8166	26.5307	26.1706	26.4711
+	AP3D1	3.1513	-1.3832	O14617	O14617	AP-3 complex subunit delta-1	0	65.837	948920000	47	27.8912	28.3173	28.2943	26.6879	26.8454	26.8198
	AP3M1	0.111015	-0.0715046	Q9Y2T2;P53677	Q9Y2T2	AP-3 complex subunit mu-1	0	48.361	170300000	19	25.1656	25.235	25.5425	24.8862	25.2552	25.5871
+	APMAP	2.92887	2.69677	Q9HDC9	Q9HDC9	Adipocyte plasma membrane-associated protein	0	27.768	225250000	14	24.4731	24.1762	25.117	27.4766	27.4389	26.9411
	APOOL	3.13033	-0.790683	Q6UXV4	Q6UXV4	MICOS complex subunit MIC27	0	62.226	1273400000	63	28.306	28.4601	28.4851	27.5095	27.7292	27.6405
+	APP	2.90546	1.45552	P05067	P05067	Amyloid beta A4 protein;N-APP;Soluble APP-alpha;Soluble APP-beta;C99;Beta-amyloid protein 42;Beta-amyloid protein 40;C83;P3(42);P3(40);C80;Gamma-secretase C-terminal fragment 59;Gamma-secretase C-terminal fragment 57;Gamma-secretase C-terminal fragment 50;C31	0	5.5446	130210000	17	24.3288	24.4227	24.8126	26.0445	26.1069	25.7792
	APPL1	1.74395	0.369038	Q9UKG1	Q9UKG1	DCC-interacting protein 13-alpha	0	12.109	125340000	15	24.7122	24.9057	24.8226	25.3278	25.0644	25.1555
	APRT	3.08571	0.868748	P07741	P07741	Adenine phosphoribosyltransferase	0	5.3393	74647000	13	24.04	24.0964	23.881	25.0098	24.844	24.77
+	AQR	4.28021	-1.06621	O60306	O60306	Intron-binding protein aquarius	0	209.89	3547300000	145	29.9921	29.9386	29.9263	28.8025	28.867	28.9889
+	ARAF	2.12574	-1.06462	P10398;P15056	P10398	Serine/threonine-protein kinase A-Raf	0	15.731	279860000	16	25.9386	26.6592	26.1648	25.1915	25.1768	25.2004
+	ARCN1	2.33772	1.63073	P48444	P48444	Coatomer subunit delta	0	29.627	415420000	46	25.6329	26.3842	26.5443	27.7728	27.7717	27.909
	ARF1;ARF3	2.32093	0.60614	P84077;P61204;P84085	P84077;P61204	ADP-ribosylation factor 1;ADP-ribosylation factor 3	0	47.502	1524300000	57	28.5194	28.2217	28.4589	28.9895	28.9178	29.111
	ARF4	1.24586	0.759822	P18085	P18085	ADP-ribosylation factor 4	0	52.996	769300000	11	27.8955	27.207	26.9344	28.1282	28.1097	28.0784
	ARFGEF1	1.50959	-0.321313	Q9Y6D6	Q9Y6D6	Brefeldin A-inhibited guanine nucleotide-exchange protein 1	0	23.39	462100000	41	26.9783	27.0162	26.8395	26.7497	26.652	26.4683
	ARFGEF2	0.648147	-0.254493	Q9Y6D5	Q9Y6D5	Brefeldin A-inhibited guanine nucleotide-exchange protein 2	0	24.671	297790000	33	26.2627	26.1999	26.0164	25.6156	25.9267	26.1732
+	ARHGAP1	3.23067	1.70109	Q07960	Q07960	Rho GTPase-activating protein 1	0	44.366	393750000	41	25.9858	25.9707	26.4264	27.8468	27.9668	27.6726
	ARHGAP17	2.49656	-0.549467	Q68EM7	Q68EM7	Rho GTPase-activating protein 17	0	99.055	793500000	75	27.6839	27.6843	27.6692	26.9564	27.2144	27.2183
+	ARHGEF1	2.67127	-1.25765	Q92888	Q92888	Rho guanine nucleotide exchange factor 1	0	45.972	530770000	52	26.9996	27.2323	27.2804	25.6018	26.0565	26.0811
+	ARHGEF10	1.85334	-1.35854	O15013	O15013	Rho guanine nucleotide exchange factor 10	0	16.414	317560000	22	26.7235	26.4724	25.8589	25.31	24.6223	25.0469
	ARHGEF2	1.86263	-0.730965	Q92974	Q92974	Rho guanine nucleotide exchange factor 2	0	56.474	611300000	47	27.0509	27.4839	27.5675	26.6984	26.7113	26.4996
+	ARHGEF7	3.97873	-4.59973	Q14155;Q15052	Q14155	Rho guanine nucleotide exchange factor 7	0	97.396	1225600000	72	29.1165	28.3335	28.5629	24.1227	24.3699	23.721
	ARID1A	2.29341	-0.802848	O14497	O14497	AT-rich interactive domain-containing protein 1A	0	213.04	1721700000	151	29.0041	28.7341	28.7586	27.8121	28.0701	28.206
	ARID1B	2.6703	-0.521254	Q8NFD5	Q8NFD5	AT-rich interactive domain-containing protein 1B	0	148.95	1443700000	142	28.6188	28.5003	28.49	27.9455	28.1374	27.9624
+	ARID2	1.94342	-1.10861	Q68CP9	Q68CP9	AT-rich interactive domain-containing protein 2	0	71.233	290150000	31	26.7057	26.3764	25.8492	25.1845	25.237	25.184
	ARL6IP5	1.63143	0.983148	O75915	O75915	PRA1 family protein 3	0	60.227	540070000	43	26.9958	26.4005	26.6438	27.4514	28.0919	27.4462
	ARMCX2	0.28845	-0.149844	Q7L311	Q7L311	Armadillo repeat-containing X-linked protein 2	0	52.031	195910000	39	25.8556	25.5518	25.6612	25.8876	25.4988	25.2327
	ARPC1A	1.41982	-0.625593	Q92747	Q92747	Actin-related protein 2/3 complex subunit 1A	0	90.471	1052100000	59	28.579	28.1125	27.9206	27.4558	27.657	27.6224
	ARPC1B	2.24771	-0.870899	O15143	O15143	Actin-related protein 2/3 complex subunit 1B	0	83.559	2061700000	95	29.5257	29.1293	29.0306	28.4109	28.4143	28.2477
	ARPC2	1.21194	-0.389352	O15144	O15144	Actin-related protein 2/3 complex subunit 2	0	38.794	2158300000	76	29.3722	28.9236	29.0635	28.6251	28.8689	28.6971
	ARPC3	0.621905	-0.224734	O15145	O15145	Actin-related protein 2/3 complex subunit 3	0	50.687	1201000000	41	28.4258	27.9167	28.1067	28.0381	27.81	27.9269
	ARPC4	1.03341	0.271166	P59998	P59998	Actin-related protein 2/3 complex subunit 4	0	26.298	1736200000	44	28.8462	28.4272	28.6216	28.9055	28.9414	28.8616
	ARPC5	1.39167	-0.35575	O15511	O15511	Actin-related protein 2/3 complex subunit 5	0	44.624	697070000	33	27.6972	27.636	27.3223	27.1523	27.1904	27.2456
+	ASCC3	4.90276	-2.73935	Q8N3C0	Q8N3C0	Activating signal cointegrator 1 complex subunit 3	0	92.446	1667800000	86	29.2407	29.031	28.9829	26.2096	26.4183	26.4086
	ASPH	0.462036	-0.117277	Q12797	Q12797	Aspartyl/asparaginyl beta-hydroxylase	0	323.31	19782000000	338	32.2256	32.3205	32.4674	32.2325	32.3599	32.0692
	ASUN	1.72702	-0.541967	Q9NVM9	Q9NVM9	Protein asunder homolog	0	16.38	323620000	26	26.3109	26.6163	26.3686	25.6775	26.009	25.9833
	ATAD1	0.445538	-0.120267	Q8NBU5	Q8NBU5	ATPase family AAA domain-containing protein 1	0	29.636	815880000	53	27.7591	27.6371	27.9511	27.6723	27.7806	27.5336
	ATAD3A	1.64899	-0.55682	Q9NVI7	Q9NVI7	ATPase family AAA domain-containing protein 3A	0	323.31	18387000000	344	32.0769	32.2769	32.5545	31.6753	31.8806	31.6819
	ATAD3B	2.76757	-0.628633	Q5T9A4	Q5T9A4	ATPase family AAA domain-containing protein 3B	0	171.06	3151700000	90	29.6557	29.892	29.7245	29.219	29.0659	29.1014
	ATG3	2.94211	-0.824989	Q9NT62	Q9NT62	Ubiquitin-like-conjugating enzyme ATG3	0	10.688	201370000	19	25.6162	25.6713	25.9264	24.894	24.9657	24.8792
	ATG9A	1.20237	0.187496	Q7Z3C6	Q7Z3C6	Autophagy-related protein 9A	0	75.898	1174900000	74	28.1632	28.1642	28.1325	28.237	28.4805	28.305
+	ATIC	2.66032	6.69695	P31939	P31939	Bifunctional purine biosynthesis protein PURH;Phosphoribosylaminoimidazolecarboxamide formyltransferase;IMP cyclohydrolase	0	128.89	679840000	64	23.6269	20.7158	23.4737	29.0317	29.3835	29.492
	ATL2	0.0879399	-0.0895055	Q8NHH9	Q8NHH9	Atlastin-2	0	32.196	561800000	33	26.486	27.071	27.6455	27.2234	26.9604	26.7502
	ATL3	0.088008	-0.0177205	Q6DD88	Q6DD88	Atlastin-3	0	170.78	3473700000	134	29.6966	29.6489	29.8325	29.7598	29.748	29.617
	ATP13A1	0.69083	0.21497	Q9HD20	Q9HD20	Manganese-transporting ATPase 13A1	0	43.4	905090000	77	27.5944	27.5836	27.851	27.7008	28.087	27.8862
+	ATP1A1	4.10737	1.61413	P05023;P13637;P50993;P20648	P05023	Sodium/potassium-transporting ATPase subunit alpha-1	0	162.61	2015500000	127	28.6189	28.3057	28.4031	30.003	30.1099	30.0572
+	ATP1B1	2.19422	1.26125	P05026	P05026	Sodium/potassium-transporting ATPase subunit beta-1	0	3.0364	133740000	10	25.209	24.5754	24.8636	26.453	26.0378	25.9409
+	ATP1B3	4.71783	1.00291	P54709	P54709	Sodium/potassium-transporting ATPase subunit beta-3	0	12.973	266350000	17	25.8265	25.7853	25.7627	26.8411	26.7187	26.8234
	ATP2A2	1.20692	0.152248	P16615;O14983	P16615	Sarcoplasmic/endoplasmic reticulum calcium ATPase 2	0	323.31	9916100000	258	31.2484	31.2483	31.264	31.3609	31.5229	31.3337
	ATP2B1	0.0659504	0.0291392	P20020;Q16720;Q01814	P20020	Plasma membrane calcium-transporting ATPase 1	0	86.095	953940000	90	27.6688	28.1015	27.9957	28.0709	27.9886	27.794
	ATP2C1	1.31658	0.467236	P98194	P98194	Calcium-transporting ATPase type 2C member 1	0	92.079	654730000	60	26.9584	27.1786	27.3806	27.5388	27.8652	27.5153
	ATP5A1	1.72629	0.311306	P25705	P25705	ATP synthase subunit alpha, mitochondrial	0	323.31	22139000000	279	32.2983	32.3169	32.514	32.6637	32.7719	32.6275
	ATP5B	0.753415	0.231814	P06576	P06576	ATP synthase subunit beta, mitochondrial	0	323.31	25126000000	256	32.3509	32.8227	32.6515	32.8087	32.9025	32.8093
	ATP5C1	1.41093	-0.475775	P36542	P36542	ATP synthase subunit gamma, mitochondrial	0	42.091	2510000000	48	29.6405	29.2891	29.4577	28.8994	29.2237	28.8368
	ATP5D	0.0835514	0.0217279	P30049	P30049	ATP synthase subunit delta, mitochondrial	0	10.237	527820000	16	27.2289	27.058	26.926	27.0733	27.0569	27.1479
	ATP5E;ATP5EP2	0.0325841	-0.0392488	P56381;Q5VTU8	P56381;Q5VTU8	ATP synthase subunit epsilon, mitochondrial;ATP synthase subunit epsilon-like protein, mitochondrial	0.00078947	1.2597	412510000	8	26.0645	27.4089	26.739	26.4767	26.7257	26.8924
	ATP5F1	0.719518	0.250638	P24539	P24539	ATP synthase F(0) complex subunit B1, mitochondrial	0	190.79	2744900000	73	29.4316	29.0843	29.6061	29.5614	29.7071	29.6055
	ATP5H	0.896729	0.212369	O75947	O75947	ATP synthase subunit d, mitochondrial	0	81.319	2495100000	83	29.2045	29.5221	29.2251	29.4481	29.5662	29.5746
+	ATP5I	3.35418	1.55515	P56385	P56385	ATP synthase subunit e, mitochondrial	0	3.8333	215180000	10	25.3073	25.4675	25.376	26.7897	27.2158	26.8108
	ATP5J	0.0972997	0.0508162	P18859	P18859	ATP synthase-coupling factor 6, mitochondrial	0	44.549	637020000	28	27.6808	27.6149	27.108	27.4261	27.5808	27.5492
	ATP5J2	0.429313	-0.142815	P56134	P56134	ATP synthase subunit f, mitochondrial	0	8.9302	927410000	18	27.7192	27.7188	28.006	27.7449	27.8063	27.4643
	ATP5O	2.43443	0.511167	P48047	P48047	ATP synthase subunit O, mitochondrial	0	16.312	1756600000	51	28.6019	28.8048	28.6688	29.1714	29.3173	29.1204
+	ATP6AP2	1.95318	0.990187	O75787	O75787	Renin receptor	0	5.9197	98020000	12	24.0259	24.2565	24.6327	25.1587	25.5632	25.1636
+	ATP6V0A1	2.76382	1.08984	Q93050	Q93050	V-type proton ATPase 116 kDa subunit a isoform 1	0	22.619	374350000	35	26.4895	26.3459	26.0369	27.2813	27.4858	27.3746
+	ATP6V1A	4.97224	1.45655	P38606	P38606	V-type proton ATPase catalytic subunit A	0	36.846	619780000	55	26.8816	26.8281	26.734	28.2143	28.2766	28.3224
+	ATP6V1B2	3.87963	1.81899	P21281;P15313	P21281	V-type proton ATPase subunit B, brain isoform	0	13.047	211490000	27	25.3056	25.0852	24.882	26.8769	26.8865	26.9664
	ATP6V1D	0.020922	0.0193742	Q9Y5K8	Q9Y5K8	V-type proton ATPase subunit D	0	2.9803	67128000	11	23.4953	24.1942	24.3433	24.0981	24.2748	23.7181
	ATP6V1H	1.91359	-0.679727	Q9UI12	Q9UI12	V-type proton ATPase subunit H	0	30.771	303010000	32	26.1412	26.4202	26.5269	25.8923	25.6083	25.5485
	ATXN10	0.928237	0.358411	Q9UBB4	Q9UBB4	Ataxin-10	0	49.069	389390000	42	26.7581	26.3489	26.6319	26.6885	27.1469	26.9788
+	ATXN2	4.32118	-2.34517	Q99700	Q99700	Ataxin-2	0	132.86	1710200000	82	29.0678	29.0544	29.0452	26.461	26.8455	26.8254
+	ATXN2L	5.39864	-2.09699	Q8WWM7	Q8WWM7	Ataxin-2-like protein	0	175.82	9619500000	228	31.4812	31.5556	31.6236	29.4036	29.5431	29.4227
	AUP1	0.156235	0.0515747	Q9Y679	Q9Y679	Ancient ubiquitous protein 1	0	56.958	1089100000	73	27.8304	28.0339	28.2078	28.0049	28.1909	28.031
	AURKB	1.5199	-0.56915	Q96GD4;Q9UQB9	Q96GD4	Aurora kinase B	0	7.1055	163540000	12	25.4091	25.1018	25.5493	24.992	24.7512	24.6096
	AXL	0.766343	0.23884	P30530	P30530	Tyrosine-protein kinase receptor UFO	0	27.815	562300000	57	27.277	26.9027	27.009	27.3068	27.1427	27.4558
+	B2M	2.85851	1.31477	P61769	P61769	Beta-2-microglobulin;Beta-2-microglobulin form pI 5.3	0	2.7693	198300000	12	25.4177	25.2704	25.0326	26.7387	26.3221	26.6043
+	B4GALT1	2.27374	2.47996	P15291	P15291	Beta-1,4-galactosyltransferase 1;Lactose synthase A protein;N-acetyllactosamine synthase;Beta-N-acetylglucosaminylglycopeptide beta-1,4-galactosyltransferase;Beta-N-acetylglucosaminyl-glycolipid beta-1,4-galactosyltransferase;Processed beta-1,4-galactosyltransferase 1	0	25.843	194470000	10	24.2901	24.2214	24.5604	27.1492	27.3916	25.9709
	BAD	0.0469821	0.0394039	Q92934	Q92934	Bcl2-associated agonist of cell death	0	22.363	147110000	14	24.7205	24.7851	25.5653	25.2471	24.9433	24.9987
	BAG2	1.0482	-0.407543	O95816	O95816	BAG family molecular chaperone regulator 2	0	33.807	851650000	29	28.0249	27.6985	27.6441	27.2661	27.6577	27.221
+	BAG3	3.22796	-1.12261	O95817	O95817	BAG family molecular chaperone regulator 3	0	125.69	2377100000	106	29.1584	29.3005	29.5307	28.2601	28.2187	28.1429
	BAG6	0.823311	-0.251187	P46379	P46379	Large proline-rich protein BAG6	0	72.112	1481100000	97	28.7353	28.4976	28.295	28.1833	28.2109	28.3803
+	BAIAP2L1	4.23802	-1.80059	Q9UHR4	Q9UHR4	Brain-specific angiogenesis inhibitor 1-associated protein 2-like protein 1	0	115.57	957790000	61	28.0934	28.2764	28.1485	26.5389	26.3178	26.2598
+	BAZ1B	4.47862	-1.85848	Q9UIG0	Q9UIG0	Tyrosine-protein kinase BAZ1B	0	272.88	3890000000	169	30.2896	30.215	30.1506	28.1983	28.4284	28.453
+	BCAP31	3.55498	1.36369	P51572	P51572	B-cell receptor-associated protein 31	0	48.623	1159900000	61	27.8927	27.6436	27.6435	29.2337	28.9658	29.0712
	BCAS2	1.49247	0.721597	O75934	O75934	Pre-mRNA-splicing factor SPF27	0	16.886	482800000	22	27.2269	26.7744	26.6691	27.6928	27.3313	27.8112
	BCKDHA	2.55949	0.748688	P12694	P12694	2-oxoisovalerate dehydrogenase subunit alpha, mitochondrial	0	8.0458	109250000	16	24.6204	24.6707	24.4458	25.2868	25.1944	25.5018
	BCKDK	0.78729	-0.241337	O14874	O14874	[3-methyl-2-oxobutanoate dehydrogenase [lipoamide]] kinase, mitochondrial	0	56.055	1105800000	45	28.2556	27.9729	28.1442	27.7613	28.113	27.7744
+	BCLAF1	3.51324	-1.07615	Q9NYF8	Q9NYF8	Bcl-2-associated transcription factor 1	0	175.76	6778100000	189	30.7944	30.9157	31.1075	29.8418	29.8876	29.8598
	BCS1L	0.368004	0.0957775	Q9Y276	Q9Y276	Mitochondrial chaperone BCS1	0	199.88	3766600000	147	29.8598	29.6954	29.9073	29.9471	30.0513	29.7514
+	BIRC6	3.19808	-3.38917	Q9NR09;REV__Q96C03;REV__Q9NR09	Q9NR09	Baculoviral IAP repeat-containing protein 6	0	94.229	377910000	56	27.1937	26.849	26.9095	22.9689	24.1051	23.7107
	BLVRB	2.0415	0.279832	P30043	P30043	Flavin reductase (NADPH)	0	13.541	117780000	14	24.7223	24.7359	24.5961	24.9362	25.0416	24.916
	BMS1	1.63971	-0.966256	Q14692	Q14692	Ribosome biogenesis protein BMS1 homolog	0	54.671	332850000	27	26.6737	26.1276	26.2988	25.3257	25.8051	25.0705
	BOD1L1	1.52035	0.333933	Q8NFC6;Q96IK1	Q8NFC6	Biorientation of chromosomes in cell division protein 1-like 1	0	47.854	154170000	26	25.2995	25.029	25.0333	25.4673	25.5303	25.366
	BOLA2	0.728401	0.271093	Q9H3K6	Q9H3K6	BolA-like protein 2	0	9.2223	173130000	15	25.1236	25.3154	25.6621	25.5087	25.6942	25.7115
	BOP1	0.121655	-0.0567869	Q14137	Q14137	Ribosome biogenesis protein BOP1	0	37.989	314250000	31	26.3478	26.5846	26.0419	26.373	26.1462	26.2847
	BRAT1	0.346724	0.17938	Q6PJG6	Q6PJG6	BRCA1-associated ATM activator 1	0	16.984	98244000	14	24.7445	24.4221	24.5541	24.3921	25.0522	24.8145
+	BRD4	3.91357	-0.890033	O60885;Q15059	O60885	Bromodomain-containing protein 4	0	125.08	1810700000	94	29.0459	28.8671	29.0343	28.0792	28.0717	28.1261
	BRIX1	1.11062	0.598233	Q8TDN6	Q8TDN6	Ribosome biogenesis protein BRX1 homolog	0	11.527	262820000	20	26.0318	25.7129	25.1922	26.3292	26.2872	26.1152
+	BSG	2.59042	2.27024	P35613	P35613	Basigin	0	12.123	384440000	16	26.2057	25.6903	25.3049	27.7174	28.4258	27.8685
	BTAF1	3.09835	-0.719339	O14981	O14981	TATA-binding protein-associated factor 172	0	37.362	338360000	42	26.6054	26.338	26.4483	25.7526	25.7182	25.7628
+	BUB1B	2.74026	-1.11943	O60566	O60566	Mitotic checkpoint serine/threonine-protein kinase BUB1 beta	0	72.532	192090000	25	25.7514	25.6412	25.8571	24.3563	24.8053	24.7298
+	BUB3	3.07646	1.14144	O43684	O43684	Mitotic checkpoint protein BUB3	0	42.509	861940000	55	27.3665	27.2242	27.6028	28.4425	28.6547	28.5206
	BYSL	1.93305	-0.618778	Q13895	Q13895	Bystin	0	39.303	751260000	49	27.45	27.736	27.7586	26.8488	27.1917	27.0478
	BZW2	1.70139	0.807177	Q9Y6E2	Q9Y6E2	Basic leucine zipper and W2 domain-containing protein 2	0	11.822	157200000	16	24.7292	24.9406	25.2276	25.5877	26.0901	25.6409
	C10orf54	0.794168	0.679599	Q9H7M9	Q9H7M9	Platelet receptor Gi24	0	18.651	174210000	20	24.7567	25.4013	25.5815	25.5504	26.5319	25.696
	C14orf166	1.76548	-0.922859	Q9Y224	Q9Y224	UPF0568 protein C14orf166	0	40.759	1067500000	49	28.5967	27.8192	28.0823	27.1371	27.3266	27.2659
+	C19orf25	1.96328	-1.00065	Q9UFG5	Q9UFG5	UPF0449 protein C19orf25	0	4.3706	211840000	17	25.6561	26.2717	25.9356	24.7214	24.9546	25.1854
	C1GALT1	1.80106	0.563799	Q9NS00	Q9NS00	Glycoprotein-N-acetylgalactosamine 3-beta-galactosyltransferase 1	0	35.822	280690000	29	25.8716	25.8035	26.2032	26.3914	26.601	26.5773
+	C1QBP	3.59303	1.88139	Q07021	Q07021	Complement component 1 Q subcomponent-binding protein, mitochondrial	0	65.997	925980000	43	27.3172	27.1589	26.8664	29.0276	29.1128	28.8464
+	C21orf33	3.14437	1.03444	P30042	P30042	ES1 protein homolog, mitochondrial	0	70.088	2626300000	82	29.2846	29.0268	28.9982	30.0536	30.2587	30.1006
	CACHD1	0.106026	-0.0790431	Q5VU97	Q5VU97	VWFA and cache domain-containing protein 1	0.00027122	1.8075	149200000	14	25.0477	24.8986	25.3257	25.1106	25.3653	24.559
+	CAD	3.6371	-1.48261	P27708	P27708	CAD protein;Glutamine-dependent carbamoyl-phosphate synthase;Aspartate carbamoyltransferase;Dihydroorotase	0	323.31	8391300000	265	31.4416	31.1622	31.1806	29.6273	29.8455	29.8638
+	CALD1	3.53146	6.1055	Q05682	Q05682	Caldesmon	0	84.526	880870000	68	23.9431	22.6961	23.9653	29.1929	30.2158	29.5124
+	CALM1	2.50002	1.17874	P62158;P27482;P02585	P62158	Calmodulin	0	96.55	1503400000	41	27.9005	28.453	28.2346	29.5365	29.3749	29.213
	CALML5	0.715088	1.09494	Q9NZT1	Q9NZT1	Calmodulin-like protein 5	0	18.746	161060000	14	24.7917	25.4286	24.4383	27.1345	24.9358	25.8731
+	CALR	3.93053	3.52434	P27797	P27797	Calreticulin	0	166.5	1215200000	77	26.6951	26.4265	26.1864	30.3268	29.8194	29.7348
+	CALU	3.17425	1.23324	O43852	O43852	Calumenin	0	56.668	1752200000	74	28.3745	28.4729	28.4703	29.8798	29.6895	29.4481
+	CAMK2D	3.36314	-1.52423	Q13557;Q9UQM7	Q13557	Calcium/calmodulin-dependent protein kinase type II subunit delta	0	89.265	1326400000	54	28.8235	28.6075	28.4505	26.9552	27.0793	27.2743
+	CAMK2G	4.2348	-2.33434	Q13555	Q13555	Calcium/calmodulin-dependent protein kinase type II subunit gamma	0	15.734	213400000	19	26.2561	25.9664	26.0288	23.6552	23.6497	23.9433
+	CAND1	2.84343	-0.953726	Q86VP6;O75155	Q86VP6	Cullin-associated NEDD8-dissociated protein 1	0	174.57	2857300000	121	29.7347	29.5469	29.5383	28.7906	28.4501	28.718
+	CANX	3.34674	2.72148	P27824	P27824	Calnexin	0	68.853	3549200000	97	29.0724	28.2689	28.3647	31.2782	31.3696	31.2226
	CAP1	0.688596	0.0895023	Q01518	Q01518	Adenylyl cyclase-associated protein 1	0	237.97	4082900000	149	29.9682	30.009	30.1517	30.1697	30.1269	30.1007
	CAP2	1.52598	0.589776	P40123	P40123	Adenylyl cyclase-associated protein 2	0	14.516	73724000	17	24.0303	24.2645	24.1345	25.0503	24.4957	24.6525
+	CAPN1	2.03	0.980075	P07384	P07384	Calpain-1 catalytic subunit	0	5.0257	115380000	13	24.2574	24.601	24.7339	25.25	25.503	25.7796
+	CAPN2	2.59519	2.88788	P17655	P17655	Calpain-2 catalytic subunit	0	61.275	233430000	31	25.3181	24.3924	23.9066	27.2845	27.3461	27.6501
+	CAPRIN1	2.91769	1.20109	Q14444	Q14444	Caprin-1	0	87.364	1337800000	83	27.8499	28.2703	28.0816	29.388	29.3056	29.1115
+	CAPZA1	3.10871	1.08762	P52907	P52907	F-actin-capping protein subunit alpha-1	0	120.29	1319000000	74	28.0411	28.2528	27.9183	29.211	29.0257	29.2384
+	CAPZA2	4.2875	1.62917	P47755	P47755	F-actin-capping protein subunit alpha-2	0	37.897	274090000	22	25.3591	25.4209	25.5567	27.0704	26.9613	27.1924
+	CAPZB	2.54388	1.18073	P47756	P47756	F-actin-capping protein subunit beta	0	23.249	661830000	32	27.0692	27.1824	26.6512	27.9892	28.2614	28.1944
	CARM1	2.34915	0.913391	Q86X55	Q86X55	Histone-arginine methyltransferase CARM1	0	23.614	138700000	23	24.6099	24.8068	25.0431	25.793	25.8629	25.544
	CARS2	1.90444	0.464991	Q9HA77	Q9HA77	Probable cysteine--tRNA ligase, mitochondrial	0	42.534	622480000	35	27.0315	27.1656	27.3271	27.5675	27.7705	27.5812
+	CASC4	1.88308	1.41703	Q6P4E1	Q6P4E1	Protein CASC4	0	5.5532	135440000	15	24.3392	24.6105	25.1982	26.1002	26.5221	25.7768
	CASK	0.0613033	0.0655162	O14936	O14936	Peripheral plasma membrane protein CASK	0	15.6	65447000	11	23.2659	24.0239	24.3818	23.709	24.2848	23.8743
+	CAT	4.26061	2.25376	P04040	P04040	Catalase	0	22.181	291960000	22	25.1669	25.4367	25.0157	27.4975	27.4365	27.4466
	CAV1	0.860265	-0.402141	Q03135;P56539	Q03135	Caveolin-1	0	39.84	970530000	25	28.1874	27.7738	28.0094	27.8935	27.6047	27.266
	CBLL1	0.598437	-0.170249	Q75N03	Q75N03	E3 ubiquitin-protein ligase Hakai	0	26.659	292880000	25	25.9613	26.1837	26.0625	26.1147	25.8271	25.755
+	CBR1	4.06438	5.31194	P16152	P16152	Carbonyl reductase [NADPH] 1	0	41.034	273240000	40	22.9037	22.0529	22.9849	28.2364	27.7914	27.8495
+	CBS	2.64288	-1.03434	P35520	P35520	Cystathionine beta-synthase	0	69.552	1038700000	59	28.005	28.0226	28.2936	26.8556	27.1086	27.254
+	CBX3	4.15802	1.52587	Q13185	Q13185	Chromobox protein homolog 3	0	51.27	1018600000	45	27.6205	27.3127	27.4489	28.9751	28.9801	29.0046
+	CBX4	2.42586	-1.36422	O00257	O00257	E3 SUMO-protein ligase CBX4	0	15.226	323210000	22	26.5858	26.7296	26.3753	24.9734	25.5989	25.0257
+	CBX5	1.80749	1.21579	P45973	P45973	Chromobox protein homolog 5	0	2.9331	178760000	13	25.0628	24.68	25.6916	26.3291	26.4754	26.2774
	CBX8	1.00246	-0.243806	Q9HC52;O95503	Q9HC52	Chromobox protein homolog 8	0	28.401	128670000	18	24.9008	25.127	25.0922	24.9508	24.6396	24.7982
	CCAR2	0.927807	-0.117283	Q8N163	Q8N163	Cell cycle and apoptosis regulator protein 2	0	211.3	2727000000	141	29.4529	29.3835	29.5195	29.2501	29.3989	29.355
	CCDC47	2.42776	0.501877	Q96A33	Q96A33	Coiled-coil domain-containing protein 47	0	106.4	1232500000	78	28.0421	28.1697	28.2311	28.5625	28.7677	28.6183
+	CCDC50	2.88	-1.00844	Q8IVM0	Q8IVM0	Coiled-coil domain-containing protein 50	0	11.71	251450000	15	26.2361	26.3343	26.2384	25.4444	25.3083	25.0308
+	CCDC51	2.85711	1.05709	Q96ER9	Q96ER9	Coiled-coil domain-containing protein 51	0	83.451	895290000	52	27.6092	27.1765	27.4228	28.5526	28.4266	28.4005
	CCNK	1.13953	-0.622637	O75909	O75909	Cyclin-K	0	33.962	310960000	10	26.8669	26.225	26.0135	25.7602	25.7184	25.7589
	CCNL1	0.222194	-0.129887	Q9UK58	Q9UK58	Cyclin-L1	0	48.68	195570000	25	25.9023	25.4411	25.2983	25.6653	25.1916	25.3952
	CCNT1	3.97827	-0.847797	O60563	O60563	Cyclin-T1	0	124.84	1473700000	71	28.6971	28.5928	28.7192	27.8028	27.8972	27.7657
	CCT2	0.929797	0.251181	P78371	P78371	T-complex protein 1 subunit beta	0	323.31	10592000000	247	31.2315	31.2121	31.4768	31.5022	31.7399	31.4318
	CCT3	1.86179	0.22529	P49368	P49368	T-complex protein 1 subunit gamma	0	139.34	8080800000	206	30.8857	30.9528	31.0635	31.1711	31.1879	31.2189
	CCT4	2.83988	0.610477	P50991	P50991	T-complex protein 1 subunit delta	0	192.53	4268800000	171	30.0426	29.8692	29.8667	30.4369	30.5606	30.6125
	CCT5	2.86654	0.416366	P48643	P48643	T-complex protein 1 subunit epsilon	0	321.96	5634400000	218	30.3829	30.3575	30.2918	30.6926	30.8451	30.7435
	CCT6A	0.0224346	-0.0112813	P40227;Q92526	P40227	T-complex protein 1 subunit zeta	0	255.02	8261500000	181	30.801	30.9642	31.35	31.0128	31.1044	30.9642
	CCT7	0.361995	-0.0826035	Q99832	Q99832	T-complex protein 1 subunit eta	0	323.31	7585200000	196	30.8726	30.851	31.1046	30.7934	30.9574	30.8295
	CCT8	1.67847	0.322739	P50990	P50990	T-complex protein 1 subunit theta	0	146.77	5134600000	169	30.1342	30.426	30.3483	30.6214	30.6199	30.6354
	CD109	4.4297	0.805951	Q6YHK3	Q6YHK3	CD109 antigen	0	9.0059	117120000	14	24.7153	24.7644	24.8179	25.6264	25.5497	25.5393
	CD2BP2	1.52444	-0.56602	O95400	O95400	CD2 antigen cytoplasmic tail-binding protein 2	0	40.225	557830000	31	27.0624	27.542	27.1548	26.5361	26.6828	26.8422
	CD3EAP	1.35998	-0.49873	O15446	O15446	DNA-directed RNA polymerase I subunit RPA34	0	39.358	439200000	33	26.7912	26.3825	26.7464	25.9637	26.1109	26.3492
+	CD44	2.91496	1.47083	P16070	P16070	CD44 antigen	0	53.319	1516300000	77	28.301	27.747	28.2001	29.664	29.5263	29.4704
	CD70	1.79623	0.796726	P32970	P32970	CD70 antigen	0	24.986	343040000	14	26.2599	26.3628	26.857	27.2399	27.4359	27.194
	CD97	1.16344	0.45307	P48960;Q9UHX3	P48960	CD97 antigen;CD97 antigen subunit alpha;CD97 antigen subunit beta	0	52.321	462430000	45	27.1919	26.7647	26.5883	27.362	27.3102	27.2319
	CDC23	3.15145	-0.762381	Q9UJX2	Q9UJX2	Cell division cycle protein 23 homolog	0	49.143	263070000	28	25.9815	26.1684	26.1856	25.3899	25.4039	25.2546
	CDC27	1.90047	-0.806466	P30260	P30260	Cell division cycle protein 27 homolog	0	27.493	212390000	23	25.9926	25.446	25.9504	24.9625	24.8934	25.1136
+	CDC37	3.45771	2.57604	Q16543	Q16543	Hsp90 co-chaperone Cdc37;Hsp90 co-chaperone Cdc37, N-terminally processed	0	37.986	323440000	20	25.6349	25.241	24.893	27.8894	27.9282	27.6794
	CDC42EP1	1.87357	-0.766422	Q00587	Q00587	Cdc42 effector protein 1	0	30.538	182990000	17	25.2409	25.6796	25.8281	24.7357	24.8361	24.8775
+	CDC5L	1.92396	1.12736	Q99459	Q99459	Cell division cycle 5-like protein	0	133.81	1109600000	118	28.2623	27.4927	27.5042	28.949	28.8134	28.8789
+	CDC73	2.93165	1.37617	Q6P1J9	Q6P1J9	Parafibromin	0	8.235	110670000	21	24.1495	24.5882	24.1803	25.6836	25.5289	25.834
	CDH13	2.35844	0.783419	P55290	P55290	Cadherin-13	0	5.9126	58696000	9	23.4892	23.6538	23.5684	24.1127	24.5395	24.4095
	CDH2	2.43643	-0.393473	P19022	P19022	Cadherin-2	0	80.294	1148500000	54	28.1754	28.3562	28.3772	27.8965	27.909	27.923
	CDIPT	1.72028	0.821152	O14735	O14735	CDP-diacylglycerol--inositol 3-phosphatidyltransferase	0	3.2451	405380000	12	26.752	26.1137	26.1781	27.1297	27.3119	27.0657
+	CDK1	3.40141	-1.35865	P06493	P06493	Cyclin-dependent kinase 1	0	67.195	2582000000	83	29.4433	29.5138	29.7873	28.155	28.1576	28.3558
+	CDK11B	2.60845	-0.995199	P21127;Q13882	P21127	Cyclin-dependent kinase 11B	0	49.228	1809300000	90	29.0652	29.0193	28.9338	27.7343	28.2013	28.097
+	CDK12	2.95173	-1.18861	Q9NYV4	Q9NYV4	Cyclin-dependent kinase 12	0	234.89	2037600000	108	29.4239	29.081	29.1643	27.9162	28.2282	27.9591
+	CDK13	1.8564	-1.20847	Q14004;Q96Q40;Q00536	Q14004	Cyclin-dependent kinase 13	0	74.198	178790000	22	25.9949	25.2639	25.4963	24.7308	24.3302	24.0687
	CDK2	4.05106	-0.595201	P24941;Q00526	P24941	Cyclin-dependent kinase 2	0	32.174	764140000	23	27.5365	27.6272	27.5278	26.9882	26.9301	26.9877
	CDK9	0.38732	0.134127	P50750	P50750	Cyclin-dependent kinase 9	0	22.096	250000000	19	26.3709	26.1424	25.9415	26.2258	26.4381	26.1932
+	CDKN2A	2.96086	1.97834	P42771;P42772	P42771	Cyclin-dependent kinase inhibitor 2A	0	36.793	723240000	39	26.9809	26.8217	26.4389	28.4021	28.7871	28.9872
+	CDKN2A	1.01833	1.51692	Q8N726	Q8N726	Tumor suppressor ARF	0	22.815	1005000000	29	27.3314	26.7503	26.918	27.1716	29.3309	29.0481
+	CDKN2AIP	2.64627	-1.52656	Q9NXV6	Q9NXV6	CDKN2A-interacting protein	0	107.39	501660000	42	26.9364	27.2082	27.4946	25.396	25.8929	25.7707
	CDYL	1.76524	-0.868059	Q9Y232	Q9Y232	Chromodomain Y-like protein	0	7.1633	123940000	14	24.9276	25.0605	25.3349	23.9538	24.1769	24.5882
+	CEBPZ	4.62605	-4.47138	Q03701	Q03701	CCAAT/enhancer-binding protein zeta	0	165.3	1244600000	72	28.8634	28.6059	28.7651	23.9797	24.616	24.2246
	CECR5	0.0919988	0.0556469	Q9BXW7	Q9BXW7	Cat eye syndrome critical region protein 5	0	80.568	384470000	37	26.4613	26.4602	26.7106	26.7503	26.8433	26.2055
	CELF1	0.166005	-0.0763766	Q92879;O95319	Q92879	CUGBP Elav-like family member 1	0	75.587	459120000	46	27.1298	26.7201	26.5962	26.6566	26.6958	26.8646
+	CEP170	4.94526	-1.8713	Q5SW79;Q96L14	Q5SW79	Centrosomal protein of 170 kDa	0	303.57	2287700000	149	29.4751	29.3831	29.4603	27.5084	27.695	27.5012
	CERS2	1.06803	-0.323081	Q96G23	Q96G23	Ceramide synthase 2	0	14.873	559390000	32	26.9879	27.1127	27.3958	26.747	26.9907	26.7894
+	CFL1	3.39257	2.31154	P23528	P23528	Cofilin-1	0	82.338	3610700000	69	28.5201	29.196	29.0917	31.2672	31.1855	31.2897
	CHAMP1	1.26466	-0.405266	Q96JM3	Q96JM3	Chromosome alignment-maintaining phosphoprotein 1	0	7.6615	192640000	21	25.8057	25.4892	25.3996	25.1038	25.3288	25.0461
	CHCHD3	3.67984	-0.669345	Q9NX63	Q9NX63	MICOS complex subunit MIC19	0	94.486	4411600000	92	30.3648	30.2685	30.2129	29.6214	29.6545	29.5623
	CHD1	2.05532	-0.581825	O14646	O14646	Chromodomain-helicase-DNA-binding protein 1	0	114.9	1047000000	95	28.2554	27.9319	27.9697	27.3484	27.5769	27.4861
	CHD2	1.06081	-0.502202	O14647	O14647	Chromodomain-helicase-DNA-binding protein 2	0	20.678	126580000	21	25.3269	25.2379	24.7726	24.5852	24.8666	24.3791
	CHD3	1.72475	-0.326122	Q12873	Q12873	Chromodomain-helicase-DNA-binding protein 3	0	28.503	168550000	25	25.4921	25.4575	25.332	24.9609	25.1614	25.1809
	CHD4	1.50288	0.243306	Q14839;Q8TDI0	Q14839	Chromodomain-helicase-DNA-binding protein 4	0	147.79	2518100000	178	29.2106	29.2953	29.2758	29.3946	29.4816	29.6353
+	CHD8	2.81621	-0.954399	Q9HCK8	Q9HCK8	Chromodomain-helicase-DNA-binding protein 8	0	104.59	906390000	75	28.0042	27.7628	27.9339	27.0295	27.0634	26.7448
+	CHERP	4.29766	-1.63994	Q8IWX8	Q8IWX8	Calcium homeostasis endoplasmic reticulum protein	0	163.51	5101200000	147	30.5599	30.5455	30.614	28.769	29.0609	28.9698
	CHP1	1.61342	0.49574	Q99653	Q99653	Calcineurin B homologous protein 1	0	28.912	276100000	31	26.2299	25.8329	26.0008	26.397	26.671	26.4828
	CHPF	2.03746	0.395446	Q8IZ52	Q8IZ52	Chondroitin sulfate synthase 2	0	4.8317	157240000	21	25.4905	25.4534	25.4218	25.9302	25.934	25.6879
	CHPF2	1.34928	0.315504	Q9P2E5	Q9P2E5	Chondroitin sulfate glucuronyltransferase	0	10.713	111550000	18	24.8928	24.775	24.9657	25.0129	25.3301	25.237
+	CHST14	2.6068	1.01321	Q8NCH0	Q8NCH0	Carbohydrate sulfotransferase 14	0	5.4165	76513000	19	24.1077	23.9717	24.1374	24.8907	25.3583	25.0074
	CHSY3	0.301179	0.215477	Q70JA7;Q86X52	Q70JA7	Chondroitin sulfate synthase 3	0	19.071	141910000	21	24.8698	25.2699	25.397	25.7906	25.4417	24.9508
	CHTF18	2.60029	-0.734271	Q8WVB6;Q15813	Q8WVB6	Chromosome transmission fidelity protein 18 homolog	0	55.332	237060000	37	25.9814	25.9121	26.0582	25.4464	25.1181	25.1843
+	CHTOP	2.25871	1.94394	Q9Y3Y2	Q9Y3Y2	Chromatin target of PRMT1 protein	0	8.5172	141340000	13	25.0644	23.9812	24.0604	26.1973	26.2845	26.4559
+	CIAO1	2.02725	-1.25084	O76071	O76071	Probable cytosolic iron-sulfur protein assembly protein CIAO1	0	24.764	312010000	20	26.304	26.7045	26.4434	24.7545	25.4931	25.4517
	CIRH1A	1.90912	-0.542219	Q969X6	Q969X6	Cirhin	0	23.783	152370000	21	25.0868	25.412	25.3965	24.6241	24.8382	24.8064
	CKAP4	0.517173	0.0931994	Q07065	Q07065	Cytoskeleton-associated protein 4	0	323.31	64855000000	540	34.0531	33.9392	33.984	34.0361	34.2268	33.993
+	CKAP5	4.13621	-1.01461	Q14008	Q14008	Cytoskeleton-associated protein 5	0	95.367	1376700000	104	28.4948	28.5791	28.6292	27.5147	27.5002	27.6443
+	CLASP1	4.1443	-2.24578	Q7Z460	Q7Z460	CLIP-associating protein 1	0	143.88	1186200000	90	28.3872	28.607	28.5148	26.1782	26.1069	26.4867
+	CLASP2	4.1516	-4.16106	O75122	O75122	CLIP-associating protein 2	0	77.479	865810000	79	27.7937	28.4083	28.4593	24.0315	23.8675	24.2791
	CLCC1	1.4703	0.508977	Q96S66	Q96S66	Chloride channel CLIC-like protein 1	0	74.897	186480000	27	25.6455	25.2078	25.3012	25.7844	26.0719	25.8252
+	CLIC1	3.07874	5.22881	O00299	O00299	Chloride intracellular channel protein 1	0	51.207	551490000	40	23.1129	24.8247	23.374	29.3102	28.5548	29.133
	CLINT1	1.44265	0.678888	Q14677	Q14677	Clathrin interactor 1	0	7.2854	96159000	14	24.2365	24.5006	24.1012	25.3257	24.7429	24.8064
+	CLPB	4.35147	2.72861	Q9H078	Q9H078	Caseinolytic peptidase B protein homolog	0	13.3	253000000	34	24.5762	24.9331	24.8178	27.6941	27.4446	27.3743
	CLPP	0.94603	-0.176586	Q16740	Q16740	ATP-dependent Clp protease proteolytic subunit, mitochondrial	0	23.859	722280000	40	27.6319	27.6343	27.5796	27.5444	27.5023	27.2695
+	CLPTM1	3.47576	1.8449	O96005	O96005	Cleft lip and palate transmembrane protein 1	0	40.93	311170000	33	25.8281	25.3893	25.5903	27.3243	27.6453	27.3728
	CLPTM1L	1.27911	0.323914	Q96KA5	Q96KA5	Cleft lip and palate transmembrane protein 1-like protein	0	107.11	1516700000	84	28.4739	28.4211	28.6841	28.8401	29.0066	28.7041
	CLPX	0.619506	0.183884	O76031	O76031	ATP-dependent Clp protease ATP-binding subunit clpX-like, mitochondrial	0	71.288	1354600000	92	28.2089	28.3677	28.5053	28.4249	28.7481	28.4606
+	CLTA	2.08213	1.03617	P09496	P09496	Clathrin light chain A	0	14.165	445710000	33	26.8501	26.339	26.2311	27.4088	27.4207	27.6993
+	CLTC	2.50011	1.28349	Q00610;P53675	Q00610	Clathrin heavy chain 1	0	323.31	7913100000	343	30.9058	30.3567	30.3294	31.713	31.7679	31.9614
	CLU	1.67264	0.590987	P10909	P10909	Clusterin;Clusterin beta chain;Clusterin alpha chain	0	49.183	925830000	53	27.9095	27.6002	27.6438	28.1206	28.5542	28.2517
+	CMTR1	2.15832	-1.45633	Q8N1G2	Q8N1G2	Cap-specific mRNA (nucleoside-2-O-)-methyltransferase 1	0	32.413	260340000	24	26.0965	26.0713	26.57	24.3836	25.1959	24.7893
+	CNDP2	2.5321	1.2224	Q96KP4	Q96KP4	Cytosolic non-specific dipeptidase	0	11.211	101490000	16	24.1639	24.5185	24.6392	25.8948	25.622	25.4718
	CNN1	1.55395	-0.560704	P51911	P51911	Calponin-1	0	63.258	1126200000	56	28.3634	28.0222	28.1303	27.4424	27.8718	27.5195
	CNN2	2.04065	0.63851	Q99439	Q99439	Calponin-2	0	129.25	678840000	63	27.1536	27.4197	27.4497	27.8238	27.9578	28.157
+	CNN3	3.12399	1.47182	Q15417	Q15417	Calponin-3	0	22.436	422520000	30	26.3069	26.0794	26.4919	27.9675	27.6186	27.7077
	CNOT1	3.08012	-0.86442	A5YKK6	A5YKK6	CCR4-NOT transcription complex subunit 1	0	35.599	1053100000	66	28.188	28.2045	28.1795	27.2626	27.5138	27.2023
	CNOT2	1.37029	-0.378344	Q9NZN8	Q9NZN8	CCR4-NOT transcription complex subunit 2	0	9.5726	165500000	14	25.2483	25.5202	25.5187	24.8964	25.0412	25.2146
	CNTNAP1	0.852964	0.239142	P78357	P78357	Contactin-associated protein 1	0	28.82	528210000	52	26.9836	27.1332	27.2589	27.3503	27.5497	27.1932
+	COASY	2.78814	1.57084	Q13057	Q13057	Bifunctional coenzyme A synthase;Phosphopantetheine adenylyltransferase;Dephospho-CoA kinase	0	7.5948	229190000	13	25.1596	25.201	25.0342	26.3218	26.7794	27.006
	COG1	1.00532	-0.349415	Q8WTW3	Q8WTW3	Conserved oligomeric Golgi complex subunit 1	0	13.269	182160000	18	25.2694	25.67	25.5447	25.2144	24.9258	25.2957
+	COL1A1	1.85145	1.16827	P02452;CON__Q862S4	P02452	Collagen alpha-1(I) chain	0	24.16	184370000	31	25.7281	25.14	24.8135	26.2416	26.4146	26.5302
+	COL5A1	2.30328	1.56406	P20908	P20908	Collagen alpha-1(V) chain	0	16.055	120710000	21	24.5631	24.4803	23.7858	25.8149	25.6278	26.0786
	COL7A1	1.1939	0.998729	Q02388	Q02388	Collagen alpha-1(VII) chain	0	5.4323	82059000	14	23.7153	24.5673	23.3868	24.5566	25.1546	24.9544
+	COLGALT1	3.07695	1.3328	Q8NBJ5	Q8NBJ5	Procollagen galactosyltransferase 1	0	34.407	974680000	63	27.8333	27.4686	27.3486	28.9033	28.9115	28.834
	COMT	2.35923	0.797505	P21964	P21964	Catechol O-methyltransferase	0	9.089	238800000	19	25.7042	26.0116	25.6861	26.6725	26.6987	26.4233
	COPA	2.37581	-0.684095	P53621	P53621	Coatomer subunit alpha;Xenin;Proxenin	0	323.31	11556000000	357	31.4938	31.6938	31.7701	30.8109	31.0051	31.0894
	COPB1	0.520888	-0.119429	P53618	P53618	Coatomer subunit beta	0	134.91	2011300000	116	29.0016	28.8543	29.0548	28.8841	28.6969	28.9713
	COPB2	2.65326	-0.379398	P35606	P35606	Coatomer subunit beta	0	129.09	4083600000	156	30.0239	30.1739	30.0404	29.6536	29.7455	29.7009
	COPE	2.34643	-0.739918	O14579	O14579	Coatomer subunit epsilon	0	111.66	2155100000	87	28.9976	29.3585	29.3049	28.4854	28.3705	28.5853
	COPG1	0.138878	0.0403938	Q9Y678	Q9Y678	Coatomer subunit gamma-1	0	214.7	2636600000	104	29.1943	29.3618	29.5033	29.2749	29.4672	29.4386
	COPG2	0.0822251	0.0204983	Q9UBF2	Q9UBF2	Coatomer subunit gamma-2	0	24.369	152740000	11	24.9933	25.1912	24.8969	25.0187	25.049	25.0753
	COPS2	0.346291	0.18771	P61201	P61201	COP9 signalosome complex subunit 2	0	51.03	551500000	36	26.6502	27.0702	27.3899	27.1086	27.221	27.3438
	COPS3	1.04695	0.497777	Q9UNS2	Q9UNS2	COP9 signalosome complex subunit 3	0	40.101	199750000	14	25.1976	25.7258	25.6266	25.917	26.3156	25.8107
	COPS4	2.06368	0.577773	Q9BT78	Q9BT78	COP9 signalosome complex subunit 4	0	34.902	563720000	51	26.8675	26.9633	27.17	27.4364	27.7158	27.582
	COPS5	1.44363	0.520264	Q92905	Q92905	COP9 signalosome complex subunit 5	0	7.2883	142600000	20	24.7539	25.267	25.136	25.5017	25.7046	25.5114
	COPS6	1.31016	0.545218	Q7L5N1	Q7L5N1	COP9 signalosome complex subunit 6	0	25.946	382960000	20	26.2524	26.46	26.6217	26.7609	26.9035	27.3054
	COPS7A	0.27092	-0.0425212	Q9UBW8	Q9UBW8	COP9 signalosome complex subunit 7a	0	14.589	180430000	14	25.5197	25.638	25.4337	25.4532	25.5259	25.4847
	COPS8	2.33472	0.689261	Q99627	Q99627	COP9 signalosome complex subunit 8	0	5.2743	142230000	13	24.7491	25.1163	24.9219	25.6349	25.512	25.7082
+	COPZ1	3.52523	3.83904	P61923	P61923	Coatomer subunit zeta-1	0	13.592	320750000	14	23.8191	24.2412	24.5414	27.8993	27.6941	28.5255
	COQ6	2.90325	0.759668	Q9Y2Z9	Q9Y2Z9	Ubiquinone biosynthesis monooxygenase COQ6, mitochondrial	0	19.56	231910000	29	25.48	25.7202	25.7207	26.3578	26.4962	26.346
+	CORO1B	3.41104	2.60615	Q9BR76	Q9BR76	Coronin-1B	0	18.734	111370000	14	23.4189	23.2928	24.0498	26.1214	26.234	26.2245
+	CORO1C	5.33068	3.32625	Q9ULV4;Q6QEF8	Q9ULV4	Coronin-1C	0	28.512	328480000	30	24.7667	24.4466	24.6929	27.9434	27.9386	28.0029
	CORO2A	2.81208	-0.604858	Q92828	Q92828	Coronin-2A	0	7.6939	90441000	15	24.6029	24.6976	24.4373	24.0144	23.9508	23.9579
+	COX20	2.05451	1.21641	Q5RI15	Q5RI15	Cytochrome c oxidase protein 20 homolog	0	7.1053	204670000	20	24.8392	25.4642	25.5437	26.5835	26.6578	26.2549
	COX4I1	1.22379	0.560413	P13073	P13073	Cytochrome c oxidase subunit 4 isoform 1, mitochondrial	0	37.132	3554000000	102	29.3715	29.4957	30.0656	30.2036	30.248	30.1624
	COX5A	1.02822	0.612862	P20674	P20674	Cytochrome c oxidase subunit 5A, mitochondrial	0	22.891	2760700000	66	28.7296	29.3801	29.6468	29.8418	29.986	29.7673
+	COX5B	2.47819	1.00858	P10606	P10606	Cytochrome c oxidase subunit 5B, mitochondrial	0	17.521	1095000000	37	27.5588	27.8537	28.0707	28.8528	28.9363	28.7199
	COX6B1	1.19362	0.569545	P14854	P14854	Cytochrome c oxidase subunit 6B1	0	11.053	182560000	15	24.8876	25.5277	25.5346	25.9644	25.9379	25.7562
+	COX6C	2.84614	1.28541	P09669	P09669	Cytochrome c oxidase subunit 6C	0	7.0073	721920000	28	26.9243	27.0502	27.4556	28.3935	28.4965	28.3964
	CPD	2.47225	0.841976	O75976	O75976	Carboxypeptidase D	0	45.767	258240000	45	25.6625	25.8748	26.0109	26.7992	26.7605	26.5144
+	CPNE1	3.62964	2.05861	Q99829	Q99829	Copine-1	0	42.739	153520000	20	24.775	24.2166	24.4447	26.5555	26.4822	26.5743
	CPS1	2.2897	0.803885	P31327	P31327	Carbamoyl-phosphate synthase [ammonia], mitochondrial	0	323.31	12148000000	504	31.1351	31.3191	31.5523	32.0956	32.294	32.0284
+	CPSF1	3.09903	-1.12764	Q10570	Q10570	Cleavage and polyadenylation specificity factor subunit 1	0	217.82	3780700000	183	30.2269	29.9811	29.9445	28.7935	29.0855	28.8906
+	CPSF2	4.22339	-1.38479	Q9P2I0	Q9P2I0	Cleavage and polyadenylation specificity factor subunit 2	0	136.31	2229400000	119	29.3403	29.4238	29.3084	27.8979	28.1131	27.9071
	CPSF3	1.12744	0.380173	Q9UKF6	Q9UKF6	Cleavage and polyadenylation specificity factor subunit 3	0	16.588	260990000	18	25.7432	26.0975	26.0266	26.5646	26.1886	26.2547
	CPSF3L	0.13068	-0.112233	Q5TA45	Q5TA45	Integrator complex subunit 11	0	15.341	132810000	16	24.6524	25.1745	25.4005	25.4133	24.7451	24.7323
+	CPSF4	3.27655	-1.64461	O95639	O95639	Cleavage and polyadenylation specificity factor subunit 4	0	15.377	342450000	18	26.9373	26.6532	26.5693	25.0444	24.889	25.2926
+	CPSF6	2.16668	-1.02078	Q16630	Q16630	Cleavage and polyadenylation specificity factor subunit 6	0	138.63	1411800000	65	28.8105	28.3157	28.4147	27.2386	27.6589	27.581
+	CPSF7	2.95265	-1.01616	Q8N684	Q8N684	Cleavage and polyadenylation specificity factor subunit 7	0	52.187	4815500000	70	30.587	30.3006	30.4362	29.407	29.5874	29.281
	CPT1A	2.05476	0.576693	P50416	P50416	Carnitine O-palmitoyltransferase 1, liver isoform	0	49.243	751120000	60	27.5368	27.2763	27.437	27.896	28.1813	27.9028
	CROCC	2.10893	0.353673	Q5TZA2;Q8IVE0	Q5TZA2	Rootletin	0.0010422	1.0729	533690000	7	27.0558	26.9652	27.1215	27.2928	27.436	27.4747
	CRTAP	0.719903	0.247819	O75718	O75718	Cartilage-associated protein	0	9.7663	410190000	33	26.411	26.8048	26.9179	26.9389	27.0261	26.9121
+	CS	4.53478	2.96464	O75390	O75390	Citrate synthase, mitochondrial	0	36.791	1233200000	44	27.0437	26.6779	26.8234	29.7308	29.994	29.7141
+	CSDE1	4.45816	1.05221	O75534	O75534	Cold shock domain-containing protein E1	0	24.162	404760000	42	26.2729	26.3972	26.3718	27.3568	27.4697	27.372
+	CSE1L	2.92808	-0.957822	P55060	P55060	Exportin-2	0	267.44	7475300000	172	30.9095	31.1202	31.2019	30.0497	30.0355	30.2729
	CSK	0.76484	-0.469964	P41240;P42679	P41240	Tyrosine-protein kinase CSK	0	4.4102	135190000	12	24.5394	25.3745	25.3369	24.6779	24.4618	24.7011
	CSNK1G3	0.473737	0.0937665	Q9Y6M4;Q9HCP0;P78368	Q9Y6M4	Casein kinase I isoform gamma-3	0	3.5789	64183000	11	23.9377	23.9758	24.1529	24.2193	24.094	24.0344
	CSNK2A1;CSNK2A3	0.318414	0.0802701	P68400;Q8NEV1	P68400;Q8NEV1	Casein kinase II subunit alpha;Casein kinase II subunit alpha 3	0	70.801	1006900000	72	28.1362	27.7815	27.9678	28.0496	28.0599	28.0169
	CSNK2B	1.55817	-0.338182	P67870	P67870	Casein kinase II subunit beta	0	7.8592	142620000	12	25.327	25.3696	25.1969	24.9258	25.1215	24.8317
	CSPG4	1.64847	0.496113	Q6UVK1	Q6UVK1	Chondroitin sulfate proteoglycan 4	0	7.9035	115010000	14	24.9296	24.6888	24.8611	25.3562	25.5065	25.1051
+	CSRP2	4.92134	2.68244	Q16527	Q16527	Cysteine and glycine-rich protein 2	0	8.4712	261530000	14	24.7258	24.8169	24.8975	27.4238	27.6711	27.3926
+	CSTB	0.81923	1.79978	P04080	P04080	Cystatin-B	0	4.8042	126330000	6	24.1264	23.957	23.6499	27.7261	24.6685	24.738
	CSTF1	1.61487	0.680988	Q05048	Q05048	Cleavage stimulation factor subunit 1	0	13.654	77129000	7	24.2229	24.3072	24.1483	25.1403	24.5362	25.0449
	CSTF2	0.416189	0.109522	P33240	P33240	Cleavage stimulation factor subunit 2	0	63.696	355520000	46	26.3512	26.2229	26.4021	26.5307	26.2379	26.5361
+	CSTF2T	2.48745	1.09799	Q9H0L4	Q9H0L4	Cleavage stimulation factor subunit 2 tau variant	0	7.4651	94807000	10	24.0251	23.9543	23.8179	24.748	25.0289	25.3144
+	CSTF3	3.63449	1.75534	Q12996	Q12996	Cleavage stimulation factor subunit 3	0	13.109	75139000	20	23.5664	23.7369	23.6776	25.5948	25.1613	25.4908
	CTBP1	0.0174089	0.00715764	Q13363	Q13363	C-terminal-binding protein 1	0	4.6008	266110000	16	25.8908	26.1211	26.2859	26.0597	26.2519	26.0076
	CTBP2	1.20098	-0.586236	P56545	P56545	C-terminal-binding protein 2	0	18.872	875590000	42	27.4647	28.0479	28.2218	27.3484	27.2981	27.329
	CTNNA1	2.98573	0.709458	P35221;Q9UI47	P35221	Catenin alpha-1	0	217.32	2270500000	119	28.9525	29.0304	29.0452	29.5984	29.6932	29.8648
	CTNNB1	0.959679	-0.154673	P35222	P35222	Catenin beta-1	0	216.32	2638500000	128	29.2828	29.4649	29.4365	29.1412	29.3018	29.2772
	CTNND1	2.32858	-0.466577	O60716	O60716	Catenin delta-1	0	302.2	4726400000	240	30.225	30.3569	30.4702	29.8501	29.966	29.8363
+	CTPS1	2.98997	-1.4869	P17812	P17812	CTP synthase 1	0	127.45	4176200000	95	29.9829	30.15	30.5502	28.6583	28.7609	28.8033
+	CTR9	2.97601	-0.981411	Q6PD62	Q6PD62	RNA polymerase-associated protein CTR9 homolog	0	90.037	1266700000	68	28.5652	28.4954	28.3367	27.3104	27.5104	27.6323
+	CTSC	3.95258	1.91707	P53634	P53634	Dipeptidyl peptidase 1;Dipeptidyl peptidase 1 exclusion domain chain;Dipeptidyl peptidase 1 heavy chain;Dipeptidyl peptidase 1 light chain	0	35.975	704830000	50	26.6143	26.6847	26.988	28.59	28.7769	28.6714
+	CTSD	1.51481	3.20033	P07339	P07339	Cathepsin D;Cathepsin D light chain;Cathepsin D heavy chain	0	11.374	152280000	14	23.4065	23.5183	22.6897	28.2727	25.267	25.6758
	CTTN	0.480775	0.0973822	Q14247	Q14247	Src substrate cortactin	0	117.62	1266200000	108	28.3254	28.4585	28.2083	28.3988	28.5259	28.3596
	CUL2	0.178581	0.0616709	Q13617	Q13617	Cullin-2	0	9.5422	130730000	11	24.8762	25.2187	25.1592	25.2141	24.9911	25.2339
	CUL4A	1.73404	-0.594445	Q13619	Q13619	Cullin-4A	0	43.079	961280000	62	27.9275	27.8383	28.0851	27.1028	27.573	27.3917
	CUL4B	0.0526841	0.0313333	Q13620	Q13620	Cullin-4B	0	21.165	144300000	16	24.683	25.0443	25.3498	25.1918	25.0155	24.9638
	CUX1	1.21279	0.183505	P39880;Q13948	P39880;Q13948	Homeobox protein cut-like 1;Protein CASP	0	10.389	78745000	19	24.3659	24.1249	24.2431	24.4119	24.4152	24.4575
	CWC22	0.442385	-0.484536	Q9HCG8	Q9HCG8	Pre-mRNA-splicing factor CWC22 homolog	0	24.537	178560000	16	24.648	25.7234	25.7578	25.4057	24.3755	24.8944
	CXCR4	1.66109	-0.747739	P61073	P61073	C-X-C chemokine receptor type 4	0	84.916	400990000	42	26.4919	26.8306	27.1104	26.1358	26.1888	25.8651
	CYB5R1	0.247459	-0.0651512	Q9UHQ9	Q9UHQ9	NADH-cytochrome b5 reductase 1	0	121.19	661060000	57	27.3409	27.4516	27.5774	27.4071	27.5192	27.2482
+	CYB5R3	4.94783	2.2446	P00387	P00387	NADH-cytochrome b5 reductase 3;NADH-cytochrome b5 reductase 3 membrane-bound form;NADH-cytochrome b5 reductase 3 soluble form	0	45.177	1156400000	61	27.1085	27.3234	27.2974	29.3988	29.5658	29.4985
	CYC1	1.26548	0.426206	P08574	P08574	Cytochrome c1, heme protein, mitochondrial	0	188.53	17599000000	149	31.7143	32.0129	32.1598	32.2809	32.5636	32.3211
	CYFIP1	4.58616	-0.809141	Q7L576	Q7L576	Cytoplasmic FMR1-interacting protein 1	0	40.301	894650000	55	27.9734	27.9909	27.9719	27.0967	27.2025	27.2096
	CYP1B1	0.0378105	0.0221965	Q16678	Q16678	Cytochrome P450 1B1	0	4.3015	80665000	17	24.0476	24.586	24.3298	24.3362	24.5623	24.1314
+	CYP51A1	1.9821	1.25872	Q16850	Q16850	Lanosterol 14-alpha demethylase	0	3.2248	46640000	9	23.0255	23.546	22.9548	24.0688	24.4579	24.7758
+	DAGLB	2.66894	1.035	Q8NCG7	Q8NCG7	Sn1-specific diacylglycerol lipase beta	0	21.044	245780000	37	25.5476	25.6218	25.7896	26.6889	26.9099	26.4652
	DAP3	0.142914	0.0486514	P51398	P51398	28S ribosomal protein S29, mitochondrial	0	25.417	758430000	27	27.7018	27.3678	27.3447	27.5019	27.6165	27.4418
+	DARS	3.24909	-1.71733	P14868	P14868	Aspartate--tRNA ligase, cytoplasmic	0	223.75	7112500000	155	31.3848	31.0015	30.8458	29.2553	29.3538	29.471
+	DARS2	2.9965	1.189	Q6PI48	Q6PI48	Aspartate--tRNA ligase, mitochondrial	0	47.288	392980000	41	26.3012	26.2127	26.3186	27.6769	27.5061	27.2163
+	DAZAP1	2.9109	1.82523	Q96EP5	Q96EP5	DAZ-associated protein 1	0	14.675	137170000	15	24.3364	23.8633	24.5883	26.2216	26.0552	25.9869
+	DBN1	3.48717	2.32224	Q16643	Q16643	Drebrin	0	56.021	633520000	69	26.7206	26.0668	26.2851	28.5626	28.7053	28.7713
+	DBNL	3.58032	2.60142	Q9UJU6	Q9UJU6	Drebrin-like protein	0	19.511	155270000	32	23.7625	24.4457	24.311	26.6842	26.8012	26.8381
	DCAF13	3.06857	-0.901878	Q9NV06	Q9NV06	DDB1- and CUL4-associated factor 13	0	18.915	488200000	27	27.2151	27.0617	27.035	26.3005	26.0362	26.2693
+	DCAF7	4.31933	-1.48756	P61962	P61962	DDB1- and CUL4-associated factor 7	0	16.056	638910000	34	27.596	27.4895	27.4865	25.8948	26.1033	26.1111
+	DCD	1.00406	1.45433	P81605	P81605	Dermcidin;Survival-promoting peptide;DCD-1	0	3.9075	179110000	11	25.3836	25.7471	23.5845	26.5164	26.12	26.4418
+	DCTN1	4.52865	-1.31966	Q14203	Q14203	Dynactin subunit 1	0	197.87	1723500000	117	28.8061	28.8554	29.0101	27.5754	27.5498	27.5875
+	DCTN2	4.1984	2.6927	Q13561	Q13561	Dynactin subunit 2	0	13.282	86425000	23	23.2952	23.2862	22.8945	26.0023	25.7311	25.8206
	DCTPP1	1.86109	0.988417	Q9H773	Q9H773	dCTP pyrophosphatase 1	0	12.105	161580000	22	25.2783	24.5801	24.6882	25.6533	25.9357	25.9229
	DDB1	2.0916	-0.305576	Q16531	Q16531	DNA damage-binding protein 1	0	149.86	3095200000	125	29.6005	29.7959	29.6302	29.3538	29.3987	29.3574
	DDB2	1.9984	-0.58392	Q92466	Q92466	DNA damage-binding protein 2	0	48.487	744270000	43	27.4532	27.6934	27.6104	27.0804	27.1322	26.7927
	DDOST	1.72426	0.585168	P39656	P39656	Dolichyl-diphosphooligosaccharide--protein glycosyltransferase 48 kDa subunit	0	125.22	5672600000	75	30.14	30.3336	30.4911	30.8862	31.1154	30.7187
+	DDRGK1	4.22591	1.40885	Q96HY6	Q96HY6	DDRGK domain-containing protein 1	0	45.87	130940000	15	24.4238	24.4507	24.5958	25.8227	26.0146	25.8595
+	DDX1	4.92978	-1.09755	Q92499	Q92499	ATP-dependent RNA helicase DDX1	0	306.96	4708900000	175	30.34	30.3367	30.4302	29.2765	29.3163	29.2215
	DDX10	1.36948	-0.91846	Q13206	Q13206	Probable ATP-dependent RNA helicase DDX10	0	25.684	141390000	15	24.5229	25.1593	25.5226	23.9438	24.1731	24.3326
+	DDX17	2.78223	1.10508	Q92841	Q92841	Probable ATP-dependent RNA helicase DDX17	0	86.586	2146800000	108	28.4933	28.6772	28.9479	29.6871	29.895	29.8515
	DDX18	0.399723	-0.242398	Q9NVP1	Q9NVP1	ATP-dependent RNA helicase DDX18	0	65.851	695770000	60	27.8313	27.0611	27.1634	27.0892	27.2689	26.9704
	DDX19A	0.414933	-0.149829	Q9NUU7	Q9NUU7	ATP-dependent RNA helicase DDX19A	0	45.475	593430000	47	27.2835	27.1534	27.0876	26.9317	26.8386	27.3048
+	DDX20	2.19776	-1.20975	Q9UHI6	Q9UHI6	Probable ATP-dependent RNA helicase DDX20	0	63.113	720120000	35	28.0448	27.3319	27.4215	26.28	26.455	26.434
	DDX21	2.08961	0.736853	Q9NR30	Q9NR30	Nucleolar RNA helicase 2	0	131.52	1869700000	135	28.9193	28.4924	28.5062	29.317	29.4882	29.3232
	DDX23	0.252297	-0.0437501	Q9BUQ8	Q9BUQ8	Probable ATP-dependent RNA helicase DDX23	0	33.083	1150000000	81	28.1978	28.1472	28.2379	28.0261	28.1902	28.2354
	DDX24	1.24026	-0.815893	Q9GZR7	Q9GZR7	ATP-dependent RNA helicase DDX24	0	89.806	308470000	41	26.6139	26.1739	26.2696	24.9898	25.9021	25.7178
	DDX27	0.668395	0.240327	Q96GQ7	Q96GQ7	Probable ATP-dependent RNA helicase DDX27	0	8.8705	166170000	13	25.4515	25.0308	25.2457	25.5445	25.633	25.2714
	DDX28	0.463466	-0.0926647	Q9NUL7	Q9NUL7	Probable ATP-dependent RNA helicase DDX28	0	46.992	811960000	58	27.5794	27.7841	27.7408	27.6396	27.6936	27.4931
	DDX39A	2.38873	0.454037	O00148	O00148	ATP-dependent RNA helicase DDX39A	0	86.643	2512900000	102	29.2256	29.2828	29.1807	29.6476	29.5832	29.8204
+	DDX39B	2.94094	1.3673	Q13838	Q13838	Spliceosome RNA helicase DDX39B	0	52.412	392760000	22	26.0361	26.2741	26.2669	27.3816	27.4509	27.8465
	DDX3X;DDX3Y	1.21338	-0.308821	O00571;O15523;Q9NQI0	O00571;O15523	ATP-dependent RNA helicase DDX3X;ATP-dependent RNA helicase DDX3Y	0	186.2	4134900000	165	29.9542	30.0112	30.3063	29.7011	29.8702	29.774
	DDX41	0.760611	-0.22001	Q9UJV9	Q9UJV9	Probable ATP-dependent RNA helicase DDX41	0	13.75	100190000	17	24.4969	24.6918	24.8868	24.3852	24.4179	24.6125
+	DDX42	4.40143	-1.21771	Q86XP3	Q86XP3	ATP-dependent RNA helicase DDX42	0	323.31	11257000000	291	31.6804	31.6766	31.756	30.4396	30.5989	30.4214
+	DDX46	2.89561	1.51469	Q7L014	Q7L014	Probable ATP-dependent RNA helicase DDX46	0	43.501	1123900000	98	28.0657	27.5874	27.5271	29.1112	29.3805	29.2326
+	DDX47	3.88837	-1.18515	Q9H0S4	Q9H0S4	Probable ATP-dependent RNA helicase DDX47	0	74.692	916620000	54	27.9336	28.0068	28.2025	26.8832	26.8374	26.8669
	DDX5	1.89682	-0.577736	P17844	P17844	Probable ATP-dependent RNA helicase DDX5	0	209.92	9742600000	211	31.2512	31.3695	31.6256	30.7035	30.969	30.8406
+	DDX50	3.4223	-2.28006	Q9BQ39	Q9BQ39	ATP-dependent RNA helicase DDX50	0	26.04	645550000	37	27.8256	27.5658	27.6079	25.7086	25.0524	25.3982
+	DDX54	2.77499	-1.05287	Q8TDD1	Q8TDD1	ATP-dependent RNA helicase DDX54	0	9.5075	201600000	26	25.9225	25.8556	25.7532	24.7699	25.0278	24.5749
+	DDX56	2.8072	-1.02343	Q9NY93	Q9NY93	Probable ATP-dependent RNA helicase DDX56	0	63.851	944640000	63	28.0333	28.0056	28.2024	27.1574	27.1928	26.8208
+	DDX6	2.65149	0.932603	P26196	P26196	Probable ATP-dependent RNA helicase DDX6	0	6.2229	315240000	20	26.09	25.8402	26.2331	26.9954	26.8638	27.1019
	DEGS1	2.57119	0.531853	O15121	O15121	Sphingolipid delta(4)-desaturase DES1	0	14.901	260770000	15	25.6401	25.7624	25.6281	26.0762	26.2505	26.2995
	DERL1	0.363134	0.156369	Q9BUN8	Q9BUN8	Derlin-1	0	3.9009	452570000	13	27.099	26.7941	26.6155	26.9526	27.2022	26.823
	DHCR24	0.705281	-0.158585	Q15392	Q15392	Delta(24)-sterol reductase	0	25.266	666380000	54	27.4924	27.4875	27.7121	27.3281	27.5472	27.341
	DHCR7	1.14131	0.547594	Q9UBM7	Q9UBM7	7-dehydrocholesterol reductase	0	20.794	2375000000	45	29.5031	29.0406	28.9541	29.5263	30.0054	29.6089
	DHFR	1.45348	-0.552005	P00374;Q86XF0	P00374	Dihydrofolate reductase	0	5.0809	147750000	13	25.4906	25.3139	24.9968	24.7078	24.5436	24.8939
	DHRS7B	0.0409488	0.0218684	Q6IAN0	Q6IAN0	Dehydrogenase/reductase SDR family member 7B	0.00027442	1.9984	113420000	11	24.5625	24.8277	25.0692	25.0331	24.8317	24.6602
	DHTKD1	0.62012	0.298861	Q96HY7	Q96HY7	Probable 2-oxoglutarate dehydrogenase E1 component DHKTD1, mitochondrial	0.00027034	1.7593	180150000	6	25.3279	25.1224	24.6612	25.1568	25.4373	25.4139
+	DHX15	4.78364	-1.4363	O43143	O43143	Pre-mRNA-splicing factor ATP-dependent RNA helicase DHX15	0	237.94	23107000000	319	32.8198	32.7646	32.7318	31.2736	31.4406	31.2931
	DHX16	1.80769	0.728196	O60231	O60231	Putative pre-mRNA-splicing factor ATP-dependent RNA helicase DHX16	0	20.507	118650000	19	24.5089	24.9594	24.562	25.2448	25.3528	25.6173
+	DHX29	3.72617	-1.8037	Q7Z478	Q7Z478	ATP-dependent RNA helicase DHX29	0	38.091	823760000	35	27.8658	28.1592	28.1916	26.218	26.1471	26.4405
+	DHX30	3.85131	-1.12881	Q7L2E3	Q7L2E3	Putative ATP-dependent RNA helicase DHX30	0	154.29	6149000000	231	30.792	30.7421	30.8733	29.5386	29.7688	29.7135
	DHX36	2.04591	-0.7691	Q9H2U1	Q9H2U1	ATP-dependent RNA helicase DHX36	0	70.23	616510000	52	27.1336	27.3264	27.5679	26.376	26.7188	26.6258
+	DHX38	3.26969	-1.24433	Q92620	Q92620	Pre-mRNA-splicing factor ATP-dependent RNA helicase PRP16	0	70.041	582240000	54	27.3066	27.3259	27.5644	26.0054	26.1394	26.3191
	DHX9	1.92372	0.453271	Q08211	Q08211	ATP-dependent RNA helicase A	0	244.97	6957700000	234	30.8354	30.5207	30.6637	31.0501	31.2196	31.11
+	DIAPH1	2.48008	1.01492	O60610	O60610	Protein diaphanous homolog 1	0	40.173	294540000	32	26.1798	25.9812	25.7383	26.7895	27.1244	27.03
+	DIAPH3	4.10767	-2.13125	Q9NSV4	Q9NSV4	Protein diaphanous homolog 3	0	33.881	550730000	40	27.2805	27.5071	27.4128	25.0954	25.2364	25.4748
+	DIDO1	3.85125	-1.21141	Q9BTC0	Q9BTC0	Death-inducer obliterator 1	0	205.58	1815000000	136	28.911	29.0224	29.0335	27.6319	27.8162	27.8846
	DIMT1	2.15774	-0.519381	Q9UNQ2	Q9UNQ2	Probable dimethyladenosine transferase	0	13.823	354320000	21	26.4498	26.598	26.7376	25.9621	26.1578	26.1075
+	DIS3	4.35961	-1.36613	Q9Y2L1	Q9Y2L1	Exosome complex exonuclease RRP44	0	79.775	2099700000	94	29.2144	29.2924	29.2877	27.7701	27.9326	27.9934
	DLAT	1.27561	1.03151	P10515	P10515	Dihydrolipoyllysine-residue acetyltransferase component of pyruvate dehydrogenase complex, mitochondrial	0.0010452	1.138	65163000	4	24.2454	24.1386	23.0647	24.8023	24.9308	24.8102
+	DLD	3.93915	2.61644	P09622	P09622	Dihydrolipoyl dehydrogenase, mitochondrial	0	10.844	209750000	26	24.7292	24.6229	24.4258	27.3923	26.9116	27.3233
	DLST	0.636626	0.79086	P36957	P36957	Dihydrolipoyllysine-residue succinyltransferase component of 2-oxoglutarate dehydrogenase complex, mitochondrial	0	32.952	654010000	38	27.97	27.3046	26.0613	27.858	27.8883	27.9622
	DMAP1	2.50082	-0.723076	Q9NPF5	Q9NPF5	DNA methyltransferase 1-associated protein 1	0	54.916	295360000	33	26.3532	26.2748	26.2413	25.5067	25.4152	25.7782
	DMXL1	2.57426	-0.703301	Q9Y485	Q9Y485	DmX-like protein 1	0	16.4	152800000	17	25.2126	25.2356	25.0625	24.606	24.4988	24.296
+	DNAAF5	3.27562	-1.47694	Q86Y56	Q86Y56	Dynein assembly factor 5, axonemal	0	74.505	781850000	61	27.6638	28.0521	27.773	26.2541	26.529	26.2751
	DNAJA1	2.32364	-0.589626	P31689	P31689	DnaJ homolog subfamily A member 1	0	218.52	3950700000	132	30.0635	29.8997	30.2026	29.4079	29.4117	29.5773
	DNAJA2	2.57909	-0.792454	O60884	O60884	DnaJ homolog subfamily A member 2	0	26.084	414360000	33	26.8573	26.6671	26.7612	25.7594	26.0917	26.0572
	DNAJA3	2.22196	-0.487763	Q96EY1	Q96EY1	DnaJ homolog subfamily A member 3, mitochondrial	0	54.301	1176200000	46	28.1755	28.1248	28.2085	27.6315	27.5603	27.8537
	DNAJB11	1.19187	0.404878	Q9UBS4	Q9UBS4	DnaJ homolog subfamily B member 11	0	109.97	2564700000	98	29.4607	29.0002	29.2565	29.774	29.6819	29.4762
	DNAJB12	3.81998	-0.873403	Q9NXW2	Q9NXW2	DnaJ homolog subfamily B member 12	0	66.022	1113500000	70	28.1542	28.3223	28.3538	27.3882	27.4096	27.4122
	DNAJC10	1.98307	-0.146651	Q8IXB1	Q8IXB1	DnaJ homolog subfamily C member 10	0	61.071	1264800000	75	28.2961	28.2588	28.3025	28.0985	28.1957	28.1231
	DNAJC11	1.4611	-0.349997	Q9NVH1	Q9NVH1	DnaJ homolog subfamily C member 11	0	71.411	1179400000	59	28.1175	28.3215	28.4265	28.0374	27.9602	27.8178
+	DNAJC13	2.1319	-1.20817	O75165	O75165	DnaJ homolog subfamily C member 13	0	83.657	595070000	56	27.7376	27.2902	27.1748	25.8759	26.2509	26.4513
+	DNAJC7	3.30422	1.86569	Q99615	Q99615	DnaJ homolog subfamily C member 7	0	14.661	106120000	26	24.5413	24.0154	24.01	26.0157	26.1344	26.0137
+	DNASE2	2.72926	1.44031	O00115	O00115	Deoxyribonuclease-2-alpha	0	3.4301	158890000	16	25.1674	25.2958	24.7522	26.4963	26.3313	26.7087
	DNM1L	2.37157	0.831352	O00429	O00429	Dynamin-1-like protein	0	165.47	620010000	56	26.9658	27.1081	27.2695	27.7387	27.9769	28.1218
	DNM2	1.37743	-0.501397	P50570	P50570	Dynamin-2	0	66.997	932880000	84	27.7394	27.9611	28.2128	27.5613	27.5795	27.2683
	DNMT1	2.19781	0.930872	P26358	P26358	DNA (cytosine-5)-methyltransferase 1	0	9.3811	147900000	21	24.9016	24.9057	25.3105	25.7908	25.9357	26.1839
+	DNTTIP1	3.11694	-1.15623	Q9H147	Q9H147	Deoxynucleotidyltransferase terminal-interacting protein 1	0	5.7214	106920000	9	24.9086	25.1147	24.7198	23.8435	23.665	23.7659
+	DOCK10	4.53672	-3.58291	Q96BY6	Q96BY6	Dedicator of cytokinesis protein 10	0	50.059	523160000	49	27.3993	27.3997	27.6225	23.6722	23.8188	24.1817
+	DOCK7	4.34377	-1.53557	Q96N67;Q96HP0;Q8NF50	Q96N67	Dedicator of cytokinesis protein 7	0	165.08	1173800000	91	28.4211	28.4556	28.3671	26.8937	26.7396	27.0039
	DPF2	1.47185	-0.686928	Q92785	Q92785	Zinc finger protein ubi-d4	0	38.141	458340000	29	27.1251	27.1591	26.6157	26.0317	26.3621	26.4454
	DPM1	1.21188	-0.46949	O60762	O60762	Dolichol-phosphate mannosyltransferase subunit 1	0	67.184	1357100000	53	28.6523	28.3686	28.5592	28.2484	28.1877	27.7356
+	DPP9	4.34468	-1.60776	Q86TI2	Q86TI2	Dipeptidyl peptidase 9	0	143.09	2010400000	83	29.2422	29.1344	29.2215	27.6557	27.6825	27.4365
	DPY19L1	0.19837	-0.1238	Q2PZI1;Q6NUT2	Q2PZI1	Probable C-mannosyltransferase DPY19L1	0	6.4791	317460000	16	26.133	26.4169	26.6178	26.3266	26.5678	25.9019
	DPY30	2.00088	-0.851823	Q9C005	Q9C005	Protein dpy-30 homolog	0	13.852	235790000	13	26.1989	26.3986	25.8703	25.13	25.2981	25.4843
+	DPYSL2	3.88479	1.57851	Q16555	Q16555	Dihydropyrimidinase-related protein 2	0	86.305	833320000	69	27.0974	27.225	27.4525	28.889	28.8423	28.7791
+	DPYSL3	3.17332	1.21388	Q14195;Q14117	Q14195	Dihydropyrimidinase-related protein 3	0	106.78	2266800000	126	28.6733	28.8053	28.9392	29.8192	30.1445	30.0957
+	DRG1	3.57454	1.09218	Q9Y295	Q9Y295	Developmentally-regulated GTP-binding protein 1	0	8.1946	191440000	21	25.2936	25.0244	25.1907	26.2462	26.1937	26.3453
	DSG1	0.431331	0.698312	Q02413	Q02413	Desmoglein-1	0	23.546	387170000	43	26.2438	26.8569	25.1212	27.6951	26.1502	26.4714
	DSG2	1.07462	0.304722	Q14126	Q14126	Desmoglein-2	0	208.53	2215300000	140	29.1934	28.8636	28.8852	29.1464	29.2861	29.4239
	DSP	0.145151	0.116121	P15924	P15924	Desmoplakin	0	143.66	1936700000	182	29.1791	29.0341	28.4988	29.4464	28.8235	28.7905
	DST	1.47291	-0.601215	Q03001	Q03001	Dystonin	0	134.01	1046800000	119	28.4028	27.9586	27.9167	27.3179	27.4674	27.6893
+	DUT	2.02968	2.46806	P33316	P33316	Deoxyuridine 5-triphosphate nucleotidohydrolase, mitochondrial	0	7.6409	128800000	15	24.0462	23.8027	23.9308	25.3562	26.841	26.9866
+	DYNC1H1	3.56772	-1.15574	Q14204	Q14204	Cytoplasmic dynein 1 heavy chain 1	0	323.31	31632000000	1026	33.2975	33.1242	33.0863	31.8847	32.0291	32.1269
+	DYNC1I2	4.25572	-1.30609	Q13409	Q13409	Cytoplasmic dynein 1 intermediate chain 2	0	251.73	4272200000	118	30.276	30.1781	30.3617	28.8677	29.0223	29.0075
+	DYNC1LI1	6.40423	-1.83372	Q9Y6G9	Q9Y6G9	Cytoplasmic dynein 1 light intermediate chain 1	0	101.77	992470000	49	28.2374	28.3165	28.286	26.4227	26.4821	26.434
	DYNC1LI2	0.253929	-0.126764	O43237	O43237	Cytoplasmic dynein 1 light intermediate chain 2	0	14.312	117920000	11	24.4428	24.6672	25.1075	24.5622	24.6779	24.5972
+	DYNLL1	2.94728	-2.08821	P63167;Q96FJ2	P63167	Dynein light chain 1, cytoplasmic	0	86.206	773330000	34	28.3408	27.5676	27.6447	25.6702	25.7953	25.823
+	DYRK1A	3.4815	-2.66974	Q13627;Q9Y463	Q13627	Dual specificity tyrosine-phosphorylation-regulated kinase 1A	0	44.106	616530000	42	27.1652	27.6289	27.9505	25.0045	24.882	24.8488
	EARS2	0.318653	-0.0584348	Q5JPH6	Q5JPH6	Probable glutamate--tRNA ligase, mitochondrial	0	37.931	215610000	23	25.6852	25.8911	25.8024	25.8017	25.6472	25.7544
	EBNA1BP2	0.885958	0.595855	Q99848	Q99848	Probable rRNA-processing protein EBP2	0	4.1389	194190000	13	25.9357	25.1068	25.034	25.7296	26.1429	25.9915
+	EBP	2.90827	1.21686	Q15125	Q15125	3-beta-hydroxysteroid-Delta(8),Delta(7)-isomerase	0	15.984	1910800000	31	28.4201	28.387	28.729	29.9224	29.6894	29.5749
+	ECE1	2.96654	2.11093	P42892	P42892	Endothelin-converting enzyme 1	0	30.86	199840000	28	25.1662	25.1083	24.3958	26.9312	27.0376	27.0343
	ECHDC1	0.374453	0.149296	Q9NTX5	Q9NTX5	Ethylmalonyl-CoA decarboxylase	0	13.202	105430000	15	24.6437	24.7229	24.4746	24.849	24.4707	24.9694
	ECM29	2.70634	-0.732697	Q5VYK3	Q5VYK3	Proteasome-associated protein ECM29 homolog	0	82.432	856070000	85	27.7472	27.8633	27.8795	27.2733	26.9585	27.0601
+	ECSIT	2.60283	1.13014	Q9BQ95	Q9BQ95	Evolutionarily conserved signaling intermediate in Toll pathway, mitochondrial	0	56.506	233090000	23	25.6738	25.2787	25.8185	26.7963	26.6447	26.7204
+	EDC4	5.18421	-1.43863	Q6P2E9	Q6P2E9	Enhancer of mRNA-decapping protein 4	0	145.16	1486000000	85	28.7112	28.728	28.7818	27.2316	27.2985	27.375
	EDIL3	3.14784	0.780999	O43854	O43854	EGF-like repeat and discoidin I-like domain-containing protein 3	0	249.05	7193400000	201	30.5478	30.6706	30.7187	31.4759	31.5073	31.2967
	EEF1A1;EEF1A1P5	2.21282	-0.501149	P68104;Q5VTE0	P68104;Q5VTE0	Elongation factor 1-alpha 1;Putative elongation factor 1-alpha-like 3	0	241.29	50325000000	323	33.5912	33.7275	33.8798	33.3009	33.1472	33.247
	EEF1A2	0.0445146	-0.0348072	Q05639	Q05639	Elongation factor 1-alpha 2	0	27.474	333770000	11	25.9762	26.0646	26.7144	25.9941	26.2093	26.4474
	EEF1B2	1.74219	0.837205	P24534	P24534	Elongation factor 1-beta	0	46.73	1027500000	42	27.9867	27.5186	27.4401	28.7188	28.256	28.4821
	EEF1D	1.06852	0.366135	P29692	P29692	Elongation factor 1-delta	0	110.89	5196300000	88	30.0076	30.5577	30.28	30.6566	30.5979	30.6892
+	EEF1E1	2.67225	-1.88494	O43324	O43324	Eukaryotic translation elongation factor 1 epsilon-1	0	54.411	918640000	26	28.6174	27.8705	27.8157	26.1407	26.1583	26.3498
	EEF1G	2.23882	0.427547	P26641	P26641	Elongation factor 1-gamma	0	137.29	5707800000	128	30.4228	30.4862	30.5197	30.9611	30.7565	30.9937
+	EEF2	3.25481	1.31624	P13639	P13639	Elongation factor 2	0	268.77	8081300000	262	30.4018	30.5281	30.7423	31.71	31.9111	31.9999
	EFTUD2	0.423292	-0.111521	Q15029	Q15029	116 kDa U5 small nuclear ribonucleoprotein component	0	264.15	7331400000	306	31.0835	30.8212	30.7788	30.6648	30.8554	30.8288
	EGFR	0.725577	0.136299	P00533;Q15303	P00533	Epidermal growth factor receptor	0	37.4	925050000	58	27.6998	27.9252	27.7941	28.0523	27.8692	27.9066
	EHD1	2.05303	-0.781099	Q9H4M9;Q9NZN3	Q9H4M9	EH domain-containing protein 1	0	94.851	1797200000	111	28.6845	28.939	29.2386	28.2232	28.1889	28.1067
	EHD2	2.782	-0.554155	Q9NZN4	Q9NZN4	EH domain-containing protein 2	0	130.04	3008100000	126	29.534	29.6606	29.7702	29.1253	29.1304	29.0467
	EHD4	3.0593	0.397134	Q9H223	Q9H223	EH domain-containing protein 4	0	22.441	373730000	31	26.4645	26.5044	26.3856	26.8622	26.7955	26.8882
+	EIF2A	3.41768	1.14815	Q9BY44	Q9BY44	Eukaryotic translation initiation factor 2A;Eukaryotic translation initiation factor 2A, N-terminally processed	0	32.213	388170000	56	26.3605	26.1109	26.4411	27.3914	27.4852	27.4803
	EIF2AK2	2.21673	-0.421899	P19525	P19525	Interferon-induced, double-stranded RNA-activated protein kinase	0	91.445	237730000	27	25.9457	25.9691	25.8235	25.4358	25.4154	25.6213
	EIF2B1	0.297921	0.123081	Q14232	Q14232	Translation initiation factor eIF-2B subunit alpha	0	8.2453	128040000	21	25.0234	24.8611	24.8129	25.0135	25.2951	24.7581
+	EIF2B2	3.38732	-1.05089	P49770	P49770	Translation initiation factor eIF-2B subunit beta	0	37.132	574750000	40	27.3081	27.437	27.3479	26.1384	26.4298	26.3721
	EIF2B3	0.612476	-0.446578	Q9NR50	Q9NR50	Translation initiation factor eIF-2B subunit gamma	0	14.822	152520000	17	24.7003	25.3653	25.8242	24.8444	24.8094	24.8963
	EIF2B4	2.08515	-0.824432	Q9UI10	Q9UI10	Translation initiation factor eIF-2B subunit delta	0	33.217	325400000	33	26.5901	26.2945	26.5932	25.5485	25.514	25.942
+	EIF2B5	1.93664	-1.08436	Q13144	Q13144	Translation initiation factor eIF-2B subunit epsilon	0	14.649	318520000	18	26.4918	26.4782	26.2768	25.4565	25.6622	24.8752
+	EIF2S1	3.67815	1.8666	P05198	P05198	Eukaryotic translation initiation factor 2 subunit 1	0	76.098	406120000	43	25.9049	26.3845	26.0545	28.0053	27.9203	28.0181
+	EIF2S3;EIF2S3L	4.39248	1.24178	P41091;Q2VIR3	P41091;Q2VIR3	Eukaryotic translation initiation factor 2 subunit 3;Putative eukaryotic translation initiation factor 2 subunit 3-like protein	0	123.28	1607300000	86	28.204	28.3331	28.2076	29.5814	29.4656	29.423
	EIF3A	2.20626	0.363079	Q14152	Q14152	Eukaryotic translation initiation factor 3 subunit A	0	142.13	3679200000	201	29.9056	29.72	29.6866	30.1456	30.1428	30.1128
	EIF3B	0.904673	-0.222075	P55884	P55884	Eukaryotic translation initiation factor 3 subunit B	0	144.4	2258800000	113	29.4031	29.1908	29.0098	29.0073	28.9682	28.962
	EIF3C;EIF3CL	0.14664	0.0454051	Q99613;B5ME19	Q99613;B5ME19	Eukaryotic translation initiation factor 3 subunit C;Eukaryotic translation initiation factor 3 subunit C-like protein	0	158.37	2305400000	147	29.3961	29.0348	29.1013	29.1639	29.266	29.2386
	EIF3D	2.0816	0.449364	O15371	O15371	Eukaryotic translation initiation factor 3 subunit D	0	118.76	810030000	69	27.6971	27.5039	27.468	27.888	28.0555	28.0737
	EIF3E	0.547517	0.0588919	P60228	P60228	Eukaryotic translation initiation factor 3 subunit E	0	20.177	1227100000	67	28.3035	28.3292	28.1869	28.361	28.2972	28.338
+	EIF3F	2.42452	1.01996	O00303	O00303	Eukaryotic translation initiation factor 3 subunit F	0	11.453	432610000	30	26.3347	26.1171	26.5522	27.13	27.4724	27.4615
	EIF3G	0.496196	-0.252872	O75821	O75821	Eukaryotic translation initiation factor 3 subunit G	0	65.013	605740000	36	27.6796	27.2519	27.1094	27.0385	26.881	27.3627
	EIF3H	0.965747	0.191574	O15372	O15372	Eukaryotic translation initiation factor 3 subunit H	0	10.717	214620000	14	26.0008	25.7378	25.7101	25.9985	26.003	26.0218
	EIF3I	0.33866	0.0976607	Q13347	Q13347	Eukaryotic translation initiation factor 3 subunit I	0	72.026	1950700000	85	28.773	29.0512	28.8877	28.859	28.9846	29.1612
	EIF3K	1.54149	0.389158	Q9UBQ5	Q9UBQ5	Eukaryotic translation initiation factor 3 subunit K	0	21.752	299310000	23	26.0466	26.3022	25.9514	26.5555	26.3894	26.5227
	EIF3L	1.54421	0.521704	Q9Y262	Q9Y262	Eukaryotic translation initiation factor 3 subunit L	0	74.023	889780000	91	27.9416	27.5292	27.4672	28.2258	28.0775	28.1997
	EIF3M	1.83763	0.668975	Q7L2H7	Q7L2H7	Eukaryotic translation initiation factor 3 subunit M	0	116.32	318590000	23	26.3728	26.2763	26.4579	26.7325	27.215	27.1664
	EIF4A1	2.07437	0.684995	P60842	P60842	Eukaryotic initiation factor 4A-I	0	290.06	10116000000	203	31.3362	30.8718	31.0767	31.7122	31.763	31.8646
	EIF4A3	0.450445	0.240616	P38919	P38919	Eukaryotic initiation factor 4A-III;Eukaryotic initiation factor 4A-III, N-terminally processed	0	54.722	1620200000	66	28.9473	28.4406	28.5161	28.5408	29.0473	29.0376
	EIF4G1	2.97115	0.439157	Q04637;REV__Q8NEG2	Q04637	Eukaryotic translation initiation factor 4 gamma 1	0	114.14	1976300000	117	28.9333	28.8279	28.8462	29.3319	29.2295	29.3635
	EIF4G2	3.61226	-0.806899	P78344	P78344	Eukaryotic translation initiation factor 4 gamma 2	0	164.82	1949100000	116	29.0103	29.055	29.1261	28.1556	28.3478	28.2673
+	EIF5	3.37893	1.33605	P55010	P55010	Eukaryotic translation initiation factor 5	0.0012987	1.0105	72998000	11	23.6507	23.9279	23.6468	24.9146	25.163	25.1559
+	EIF5A;EIF5AL1;EIF5A2	3.80596	2.24392	P63241;Q6IS14;Q9GZV4	P63241;Q6IS14;Q9GZV4	Eukaryotic translation initiation factor 5A-1;Eukaryotic translation initiation factor 5A-1-like;Eukaryotic translation initiation factor 5A-2	0	61.138	494390000	37	26.3094	25.9692	25.8699	28.439	28.1236	28.3177
	EIF5B	0.350065	-0.084706	O60841	O60841	Eukaryotic translation initiation factor 5B	0	46.877	284740000	34	26.1171	26.4348	26.3888	26.1992	26.2312	26.256
+	ELAC2	4.32606	1.31536	Q9BQ52	Q9BQ52	Zinc phosphodiesterase ELAC protein 2	0	19.657	462180000	42	26.2961	26.4838	26.5087	27.781	27.7121	27.7415
	ELAVL1	0.298571	0.092802	Q15717;Q12926;P26378	Q15717	ELAV-like protein 1	0	63.18	2221900000	103	29.3066	28.9753	29.0159	29.3213	29.0765	29.1783
+	ELMSAN1	1.95274	-0.986519	Q6PJG2	Q6PJG2	ELM2 and SANT domain-containing protein 1	0	95.778	191970000	19	25.9252	25.3009	25.8101	24.5719	24.5928	24.9119
	ELP3	1.57619	-0.299255	Q9H9T3	Q9H9T3	Elongator complex protein 3	0	11.886	161790000	18	25.1934	25.4176	25.3396	24.9464	25.1312	24.9753
	EMC1	1.42151	0.42638	Q8N766	Q8N766	ER membrane protein complex subunit 1	0	122.73	2106300000	119	28.7553	28.988	29.1705	29.5218	29.3957	29.2755
+	EMC10	2.4649	1.18369	Q5UCC4	Q5UCC4	ER membrane protein complex subunit 10	0	9.9112	133400000	16	24.4934	24.9402	24.658	25.7144	26.1572	25.7711
	EMC2	1.31313	0.452367	Q15006	Q15006	ER membrane protein complex subunit 2	0	96.191	1405000000	71	28.1637	28.3761	28.4517	28.809	29.0049	28.5347
	EMC3	1.81876	0.306429	Q9P0I2	Q9P0I2	ER membrane protein complex subunit 3	0	43.994	567630000	47	27.1558	26.9468	27.0637	27.4292	27.3793	27.2771
	EMC4	2.21036	0.625735	Q5J8M3	Q5J8M3	ER membrane protein complex subunit 4	0	9.8863	350890000	24	26.0585	26.297	26.4555	26.8967	26.9425	26.8491
	EMC7	2.02234	0.755011	Q9NPA0	Q9NPA0	ER membrane protein complex subunit 7	0	35.482	689690000	37	27.0805	27.0904	27.4976	28.037	28.0863	27.8102
	EMC8	0.622818	0.144796	O43402	O43402	ER membrane protein complex subunit 8	0	21.252	194800000	20	25.6361	25.3497	25.614	25.7775	25.6284	25.6284
	EMD	1.28021	0.504413	P50402	P50402	Emerin	0	111.72	1657900000	47	28.3371	28.5263	28.9441	29.0216	29.1725	29.1266
+	ENO1	5.40317	3.3107	P06733;P13929;P09104	P06733	Alpha-enolase	0	323.31	7058200000	214	29.0251	29.129	29.2899	32.5555	32.3664	32.4541
	EP300	1.88822	0.70243	Q09472	Q09472	Histone acetyltransferase p300	0	21.881	115560000	30	24.6216	24.7565	24.9107	25.1952	25.5266	25.6743
+	EP400	3.33308	-4.32619	Q96L91;Q6ZTU2	Q96L91	E1A-binding protein p400	0	206.01	884930000	108	28.4922	28.2173	28.0962	23.1548	24.3859	24.2864
+	EPB41L2	3.51849	1.15179	O43491;Q9Y2J2	O43491	Band 4.1-like protein 2	0	17.029	314290000	29	25.8251	26.0548	26.0869	27.0559	27.1268	27.2395
+	EPHA2	2.7674	1.73117	P29317	P29317	Ephrin type-A receptor 2	0	16.175	149540000	25	24.6456	24.0395	24.1123	26.2487	25.9318	25.8104
+	EPHX1	4.4625	2.2709	P07099	P07099	Epoxide hydrolase 1	0	22.084	445010000	29	26.0738	25.7534	25.9385	28.2291	28.0721	28.2772
+	EPPK1	2.99629	-1.24635	P58107	P58107	Epiplakin	0	323.31	25958000000	702	33.0892	32.7728	32.7473	31.4356	31.7378	31.6967
+	EPRS	3.90419	-1.76675	P07814	P07814	Bifunctional glutamate/proline--tRNA ligase;Glutamate--tRNA ligase;Proline--tRNA ligase	0	323.31	21585000000	525	32.875	32.5413	32.5559	30.7977	30.9012	30.9731
	EPT1	1.3444	-0.364212	Q9C0D9	Q9C0D9	Ethanolaminephosphotransferase 1	0	14.126	278450000	16	26.1659	26.1431	26.3068	25.9849	25.9265	25.6118
	ERAL1	0.306348	-0.164351	O75616	O75616	GTPase Era, mitochondrial	0	30.837	898780000	41	28.262	27.8082	27.5448	27.6741	27.8281	27.6197
	ERAP1	1.96883	0.817879	Q9NZ08	Q9NZ08	Endoplasmic reticulum aminopeptidase 1	0	4.3033	106640000	14	24.477	24.4387	24.396	25.5911	25.1983	24.9759
+	ERBB2IP	3.85758	-1.44607	Q96RT1	Q96RT1	Protein LAP2	0	135.95	1280500000	88	28.5248	28.3565	28.6299	26.933	27.1231	27.1168
	ERC1	1.64432	0.544544	Q8IUD2	Q8IUD2	ELKS/Rab6-interacting/CAST family member 1	0	17.87	74611000	19	24.1932	24.3358	23.8578	24.7467	24.7022	24.5715
	ERCC2	1.64824	-0.400955	P18074	P18074	TFIIH basal transcription factor complex helicase XPD subunit	0	13.491	125720000	18	24.9857	25.0112	25.2273	24.5154	24.775	24.7309
+	ERCC3	3.2803	-1.58209	P19447	P19447	TFIIH basal transcription factor complex helicase XPB subunit	0	132.74	320920000	42	26.3033	26.7604	26.7318	25.0531	24.9213	25.0748
	ERGIC1	1.24594	0.406013	Q969X5	Q969X5	Endoplasmic reticulum-Golgi intermediate compartment protein 1	0	31.953	1993800000	71	28.7624	28.9492	28.9949	29.4702	29.4152	29.0391
	ERGIC2	2.23968	0.46336	Q96RQ1	Q96RQ1	Endoplasmic reticulum-Golgi intermediate compartment protein 2	0	58.025	1528200000	50	28.4198	28.6712	28.4551	28.9704	29.0434	28.9224
	ERGIC3	2.39797	0.904253	Q9Y282	Q9Y282	Endoplasmic reticulum-Golgi intermediate compartment protein 3	0	107.6	1367300000	57	27.9263	28.1351	28.3325	29.0266	29.2072	28.8728
	ERH	0.656276	-0.311963	P84090	P84090	Enhancer of rudimentary homolog	0	63.932	1300600000	39	28.593	29.0398	28.3239	28.2861	28.2903	28.4444
	ERLEC1	0.898097	0.457026	Q96DZ1	Q96DZ1	Endoplasmic reticulum lectin 1	0	2.6675	99287000	8	24.5463	24.8495	24.0411	24.8913	24.9321	24.9847
	ERLIN1	0.0282174	-0.0184294	O75477	O75477	Erlin-1	0	63.124	1514900000	70	29.0081	28.3574	28.3734	28.4688	28.6232	28.5916
	ERLIN2	0.119691	-0.0653712	O94905	O94905	Erlin-2	0	21.275	685170000	49	27.6754	27.4751	27.101	27.2347	27.2567	27.5641
	ERP44	2.80528	0.634699	Q9BS26	Q9BS26	Endoplasmic reticulum resident protein 44	0	108.42	5221100000	105	29.8927	30.0982	29.9413	30.6492	30.6834	30.5038
	ESYT1	0.579668	-0.172944	Q9BSJ8	Q9BSJ8	Extended synaptotagmin-1	0	264.2	4874800000	204	30.0928	30.4097	30.524	30.1709	30.2244	30.1125
	ESYT2	1.28596	-0.488474	A0FGR8	A0FGR8	Extended synaptotagmin-2	0	81.85	1217900000	84	28.0046	28.4297	28.6004	27.8704	27.8197	27.8791
+	ETF1	3.94814	3.41279	P62495	P62495	Eukaryotic peptide chain release factor subunit 1	0	30.302	210530000	17	24.2369	23.6021	23.746	27.0482	27.3206	27.4545
+	ETFA	4.17114	3.62037	P13804	P13804	Electron transfer flavoprotein subunit alpha, mitochondrial	0	45.931	513670000	43	25.4825	25.0156	24.783	28.6294	28.7241	28.7886
+	ETFB	5.5566	5.19348	P38117	P38117	Electron transfer flavoprotein subunit beta	0	19.043	502260000	27	23.8641	23.4811	23.5336	28.7273	28.9411	28.7909
	EXD2	2.23653	-0.615859	Q9NVH0	Q9NVH0	Exonuclease 3-5 domain-containing protein 2	0	30.675	86547000	9	24.2633	24.5753	24.5714	23.8651	23.934	23.7632
+	EXOC1	3.61784	-1.76132	Q9NV70	Q9NV70	Exocyst complex component 1	0	48.665	2151700000	37	29.0341	29.1758	29.426	27.5426	27.5253	27.2841
+	EXOC4	4.59534	-1.13003	Q96A65	Q96A65	Exocyst complex component 4	0	47.66	565480000	47	27.2595	27.3077	27.3969	26.1319	26.2003	26.2418
+	EXOC5	4.60301	-1.58876	O00471	O00471	Exocyst complex component 5	0	70.744	139140000	16	25.5097	25.4312	25.527	23.8724	23.8035	24.0257
	EXOC6	1.2744	-0.555403	Q8TAG9	Q8TAG9	Exocyst complex component 6	0	6.8948	125810000	9	24.9376	25.0433	25.1955	24.5002	24.1755	24.8345
+	EXOC7	2.48071	-2.22983	Q9UPT5	Q9UPT5	Exocyst complex component 7	0	38.177	415780000	40	26.7997	27.2014	27.2048	25.0863	24.1864	25.2437
+	EXOSC10	4.48943	-1.24705	Q01780	Q01780	Exosome component 10	0	99.542	1660900000	105	28.814	28.9532	29.0095	27.6611	27.7111	27.6633
	EXOSC2	1.79581	0.83118	Q13868	Q13868	Exosome complex component RRP4	0	15.666	200590000	21	25.0483	25.6147	25.399	25.9556	26.2123	26.3877
	EXOSC4	1.40951	0.342445	Q9NPD3	Q9NPD3	Exosome complex component RRP41	0	18.808	199760000	22	25.6777	25.4633	25.6596	25.8331	26.1211	25.8739
	EXOSC6	0.0869469	0.0439173	Q5RKV6	Q5RKV6	Exosome complex component MTR3	0	7.877	220380000	13	25.9558	25.8925	25.7017	25.7197	25.7439	26.2181
	EXOSC8	0.327047	-0.133169	Q96B26	Q96B26	Exosome complex component RRP43	0	10.561	83542000	9	24.3429	24.754	24.226	24.3807	24.3277	24.215
	EXT2	1.84164	0.907287	Q93063	Q93063	Exostosin-2	0	19.717	91282000	19	23.9482	24.2394	24.1209	25.29	25.1232	24.6172
	EXTL2	1.66421	-0.929038	Q9UBQ6	Q9UBQ6	Exostosin-like 2;Processed exostosin-like 2	0	26.402	239140000	17	26.1327	25.4107	26.1103	24.8123	25.1263	24.928
+	EZR	4.32619	1.71586	P15311	P15311	Ezrin	0	41.239	1137700000	85	27.7625	27.4986	27.4878	29.3053	29.2678	29.3235
	FADS1	0.712426	0.188941	O60427	O60427	Fatty acid desaturase 1	0	135.38	3565100000	113	29.9624	29.6449	29.7097	30.0362	30.032	29.8157
	FADS2	0.136806	0.0234528	O95864	O95864	Fatty acid desaturase 2	0	20.112	1835700000	51	28.8401	28.8883	28.9184	28.8475	29.0238	28.8459
	FADS3	1.47833	0.15848	Q9Y5Q0	Q9Y5Q0	Fatty acid desaturase 3	0	48.684	759460000	53	27.5241	27.3855	27.497	27.5896	27.6769	27.6155
	FAF2	1.87275	0.584124	Q96CS3	Q96CS3	FAS-associated factor 2	0	107.21	1410200000	67	28.5493	28.1813	28.3327	28.7898	29.0935	28.9324
+	FAM120A	3.94174	-1.44472	Q9NZB2;Q5T035	Q9NZB2	Constitutive coactivator of PPAR-gamma-like protein 1	0	257.58	3098600000	146	29.9571	29.6969	29.7606	28.2494	28.4033	28.4277
	FAM129B	1.20577	-0.33492	Q96TA1	Q96TA1	Niban-like protein 1	0	290.47	3471800000	153	29.5806	29.7787	30.021	29.5033	29.4051	29.4671
	FAM20B	0.0101704	-0.0113061	O75063	O75063	Glycosaminoglycan xylosylkinase	0	22.689	310510000	20	25.4884	26.4199	26.6956	26.1754	26.2432	26.1514
	FAM21A;FAM21C	0.279398	0.0795657	Q641Q2;Q9Y4E1;Q5SRD0	Q641Q2;Q9Y4E1	WASH complex subunit FAM21A;WASH complex subunit FAM21C	0	27.319	111260000	26	24.7282	24.788	24.5459	24.8011	24.5995	24.9001
	FAM96B	1.57555	-0.791201	Q9Y3D0	Q9Y3D0	Mitotic spindle-associated MMXD complex subunit MIP18	0	58.474	540140000	22	26.6901	27.072	27.3852	26.1335	26.1559	26.4843
+	FAM98A	3.8095	-1.43968	Q8NCA5	Q8NCA5	Protein FAM98A	0	31.24	1745200000	53	29.1384	28.9085	29.0199	27.676	27.4245	27.6472
+	FANCD2	6.14937	-0.870783	Q9BXW9	Q9BXW9	Fanconi anemia group D2 protein	0	23.086	198600000	25	25.7689	25.7308	25.7271	24.8642	24.8896	24.8607
+	FANCI	3.00754	-1.03101	Q9NVI1	Q9NVI1	Fanconi anemia group I protein	0	50.921	668720000	45	27.5356	27.5449	27.6045	26.3709	26.4619	26.7591
	FAR1	0.539488	0.131129	Q8WVX9	Q8WVX9	Fatty acyl-CoA reductase 1	0	10.758	484030000	31	26.9257	27.0451	26.8156	26.9941	27.2274	26.9583
+	FARP1	5.21044	-2.75007	Q9Y4F1	Q9Y4F1	FERM, RhoGEF and pleckstrin domain-containing protein 1	0	59.679	695200000	34	27.9326	27.9159	27.6759	25.1085	25.0357	25.1301
	FARS2	1.46878	-0.496592	O95363	O95363	Phenylalanine--tRNA ligase, mitochondrial	0	6.4519	210990000	14	25.3605	25.5474	25.8731	25.1418	25.1454	25.004
+	FARSA	4.1099	1.2464	Q9Y285	Q9Y285	Phenylalanine--tRNA ligase alpha subunit	0	88.512	560610000	40	26.7405	26.7401	26.7274	27.8834	28.1297	27.9341
+	FARSB	3.61879	1.09627	Q9NSD9	Q9NSD9	Phenylalanine--tRNA ligase beta subunit	0	8.1716	207230000	17	25.5197	25.2794	25.4852	26.5078	26.6116	26.4537
+	FASN	3.28562	1.00652	P49327	P49327	Fatty acid synthase;[Acyl-carrier-protein] S-acetyltransferase;[Acyl-carrier-protein] S-malonyltransferase;3-oxoacyl-[acyl-carrier-protein] synthase;3-oxoacyl-[acyl-carrier-protein] reductase;3-hydroxyacyl-[acyl-carrier-protein] dehydratase;Enoyl-[acyl-carrier-protein] reductase;Oleoyl-[acyl-carrier-protein] hydrolase	0	303.91	6443200000	361	30.48	30.3842	30.3534	31.2465	31.431	31.5597
	FASTKD2	2.13537	-0.945686	Q9NYY8	Q9NYY8	FAST kinase domain-containing protein 2	0	33.016	235080000	26	25.8898	26.2962	25.7887	24.8414	25.1974	25.0987
	FASTKD5	2.68296	-0.68955	Q7L8L6	Q7L8L6	FAST kinase domain-containing protein 5	0	37.646	223250000	25	25.7555	25.9382	26.0675	25.268	25.1605	25.264
+	FBL	3.83523	-1.09756	P22087	P22087	rRNA 2-O-methyltransferase fibrillarin	0	64.97	3806200000	98	30.0111	30.2253	30.2372	29.0157	29.0614	29.1037
	FBN1	0.451983	0.306229	P35555	P35555	Fibrillin-1	0	10.891	70145000	19	24.5618	24.1359	23.6465	24.1749	24.5602	24.5277
+	FBXL18	4.05588	-4.0243	Q96ME1	Q96ME1	F-box/LRR-repeat protein 18	0	40.676	425270000	38	27.3098	27.3541	26.8832	22.8138	23.1515	23.5088
	FBXO22	1.59551	-0.600421	Q8NEZ5	Q8NEZ5	F-box only protein 22	0	18.234	160230000	15	25.444	25.3278	25.8372	24.7819	24.9958	25.0301
+	FDFT1	3.57887	1.75823	P37268	P37268	Squalene synthase	0	35.358	241170000	25	25.0349	25.1568	25.4767	26.9875	27.0816	26.874
	FECH	2.75594	0.901971	P22830	P22830	Ferrochelatase, mitochondrial	0	37.365	248920000	37	25.7446	25.5936	25.8941	26.6627	26.7842	26.4912
	FEN1	1.60808	0.354082	P39748	P39748	Flap endonuclease 1	0	107.96	1103200000	60	28.1792	27.9342	27.9779	28.2775	28.5077	28.3683
+	FERMT2	3.57104	1.61906	Q96AC1	Q96AC1	Fermitin family homolog 2	0	70.594	733630000	66	27.2549	26.9144	27.1568	28.5647	28.8654	28.7532
+	FH	4.20881	5.16582	P07954	P07954	Fumarate hydratase, mitochondrial	0	99.705	602750000	52	24.0397	23.4509	24.2785	29.3871	29.0474	28.832
	FICD	3.45134	0.706402	Q9BVA6	Q9BVA6	Adenosine monophosphate-protein transferase FICD	0	154.43	19031000000	181	31.9086	32.0511	32.0996	32.6927	32.7759	32.7099
+	FIP1L1	3.3192	-1.3589	Q6UN15	Q6UN15	Pre-mRNA 3-end-processing factor FIP1	0	122.76	2681300000	82	29.865	29.5359	29.5057	28.2551	28.3922	28.1826
+	FKBP10	5.00818	2.04952	Q96AY3	Q96AY3	Peptidyl-prolyl cis-trans isomerase FKBP10	0	3.8083	181010000	17	24.7761	24.6282	24.7943	26.8818	26.711	26.7543
+	FKBP8	1.73556	1.71897	Q14318	Q14318	Peptidyl-prolyl cis-trans isomerase FKBP8	0	19.158	171760000	19	25.6685	24.4375	24.6505	26.1694	26.9199	26.8241
	FLAD1	0.991926	0.397643	Q8NFF5	Q8NFF5	FAD synthase;Molybdenum cofactor biosynthesis protein-like region;FAD synthase region	0	27.343	211920000	24	25.3029	25.4543	25.8395	25.7781	26.1162	25.8954
	FLII	1.26789	-0.474588	Q13045	Q13045	Protein flightless-1 homolog	0	93.93	1020000000	66	27.7698	28.0265	28.1967	27.3886	27.7713	27.4093
+	FLNA	4.45352	-1.32953	P21333	P21333	Filamin-A	0	323.31	239420000000	1686	36.1566	36.116	36.1716	34.7068	34.8219	34.9269
	FLNB	1.96376	-0.287333	O75369	O75369	Filamin-B	0	323.31	26756000000	870	32.7718	32.7678	32.8991	32.5384	32.4381	32.6001
	FLNC	3.60359	-0.894281	Q14315	Q14315	Filamin-C	0	323.31	7641500000	308	31.0013	31.0646	31.203	30.2175	30.1151	30.2535
	FLOT1	2.90748	0.473203	O75955	O75955	Flotillin-1	0	29.899	572770000	45	27.06	26.967	27.1179	27.4462	27.5677	27.5507
	FN1	0.276705	0.211438	P02751	P02751	Fibronectin;Anastellin;Ugl-Y1;Ugl-Y2;Ugl-Y3	0	51.046	490820000	47	27.3677	26.6155	26.3838	26.8925	27.151	26.9578
+	FNDC3A	1.98563	-1.04396	Q9Y2H6	Q9Y2H6	Fibronectin type-III domain-containing protein 3A	0	18.723	236120000	27	25.5822	26.0734	26.3664	24.9788	24.9505	24.9608
+	FNDC3B	3.39619	-2.1215	Q53EP0	Q53EP0	Fibronectin type III domain-containing protein 3B	0	135.21	2280600000	107	29.6322	29.2831	29.41	26.9919	27.4459	27.523
	FOXC2	4.07807	-0.84245	Q99958;O43638	Q99958	Forkhead box protein C2	0	94.452	646240000	53	27.5382	27.48	27.4877	26.6741	26.5692	26.7352
	FOXK1	0.0207193	-0.0106475	P85037	P85037	Forkhead box protein K1	0	15.441	281590000	29	25.8196	26.1577	26.3326	25.9698	26.2472	26.061
	FOXRED1	0.269946	0.199441	Q96CU9	Q96CU9	FAD-dependent oxidoreductase domain-containing protein 1	0	10.224	223660000	16	25.435	25.7336	26.2789	26.1529	26.2016	25.6912
+	FSCN1	4.93267	2.18187	Q16658	Q16658	Fascin	0	71.572	1127200000	75	27.3879	27.1972	27.314	29.3742	29.5814	29.4892
	FTSJ3	0.891646	-0.431378	Q8IY81	Q8IY81	pre-rRNA processing protein FTSJ3	0	23.64	368910000	43	27.0373	26.5818	26.2727	26.1423	26.1803	26.2751
+	FUBP1	3.26364	3.49536	Q96AE4	Q96AE4	Far upstream element-binding protein 1	0	77.624	816000000	74	25.3025	26.0513	26.3565	29.106	29.4971	29.5932
	FUBP3	3.49774	0.707018	Q96I24	Q96I24	Far upstream element-binding protein 3	0	67.255	1199000000	80	28.033	27.9879	28.1114	28.6609	28.7618	28.8306
+	FUS	4.06196	4.66075	P35637	P35637	RNA-binding protein FUS	0	13.856	442660000	26	24.3592	23.3819	24.0065	28.4932	28.5906	28.6461
+	FXR1	1.75282	1.07594	P51114	P51114	Fragile X mental retardation syndrome-related protein 1	0	23.809	296990000	34	25.7496	26.5973	25.9078	27.0008	27.1577	27.3241
	G3BP1	3.59138	0.869258	Q13283	Q13283	Ras GTPase-activating protein-binding protein 1	0	92.695	2185300000	107	28.7705	28.7511	28.8987	29.5686	29.7373	29.7222
	G3BP2	0.197402	-0.0703061	Q9UN86	Q9UN86	Ras GTPase-activating protein-binding protein 2	0	40.192	1112700000	60	28.0818	28.1339	28.3286	27.9799	28.3393	28.0142
+	G6PD	4.68363	1.2253	P11413	P11413	Glucose-6-phosphate 1-dehydrogenase	0	61.698	1711700000	92	28.3721	28.4256	28.4693	29.6498	29.7243	29.5688
+	GADD45GIP1	2.8987	1.02697	Q8TAE8	Q8TAE8	Growth arrest and DNA damage-inducible proteins-interacting protein 1	0	19.309	295480000	39	26.1179	25.972	25.7563	27.0517	27.0416	26.8338
+	GAK	2.07758	-2.11525	O14976	O14976	Cyclin-G-associated kinase	0	57.016	370640000	45	26.2595	26.8847	27.2251	24.2435	24.4514	25.3287
	GALK1	2.34763	-0.690781	P51570	P51570	Galactokinase	0	13.172	238040000	12	25.737	25.7967	26.0557	25.2251	25.0352	25.2567
	GALNT1	1.70499	0.658717	Q10472;Q8IUC8	Q10472	Polypeptide N-acetylgalactosaminyltransferase 1;Polypeptide N-acetylgalactosaminyltransferase 1 soluble form	0	19.137	800830000	37	27.3913	27.1817	27.7237	28.0501	28.2378	27.985
	GALNT2	0.928036	0.724613	Q10471;Q8N4A0	Q10471	Polypeptide N-acetylgalactosaminyltransferase 2;Polypeptide N-acetylgalactosaminyltransferase 2 soluble form	0	231.22	8914800000	220	30.268	30.8505	31.468	31.6354	31.7563	31.3686
	GALNT7	0.55106	0.493909	Q86SF2	Q86SF2	N-acetylgalactosaminyltransferase 7	0	58.431	995340000	80	27.1229	27.9452	28.4487	28.3225	28.4938	28.1822
+	GANAB	4.39661	1.71554	Q14697	Q14697	Neutral alpha-glucosidase AB	0	187.97	7100500000	208	30.1438	30.2328	30.2048	31.9838	32.0017	31.7425
+	GAPDH	4.07871	1.30166	P04406;O14556	P04406	Glyceraldehyde-3-phosphate dehydrogenase	0	308.47	22166000000	262	31.9218	31.9395	32.1554	33.3122	33.3522	33.2573
+	GAPVD1	3.016	-1.4867	Q14C86	Q14C86	GTPase-activating protein and VPS9 domain-containing protein 1	0	116.82	1165200000	86	28.3389	28.5228	28.363	26.6039	27.0352	27.1256
	GARS	0.840358	0.394485	P41250	P41250	Glycine--tRNA ligase	0	139.72	1144800000	93	27.6705	28.0244	28.422	28.4679	28.4035	28.4291
	GART	2.31392	-0.37307	P22102	P22102	Trifunctional purine biosynthetic protein adenosine-3;Phosphoribosylamine--glycine ligase;Phosphoribosylformylglycinamidine cyclo-ligase;Phosphoribosylglycinamide formyltransferase	0	179.43	2215500000	137	29.0449	29.0757	29.2374	28.6932	28.7551	28.7904
	GATAD2A	0.525078	-0.117506	Q86YP4	Q86YP4	Transcriptional repressor p66-alpha	0	42.3	486370000	36	27.1372	26.943	26.8976	26.8363	27.0028	26.7862
	GATAD2B	0.559355	-0.102126	Q8WXI9	Q8WXI9	Transcriptional repressor p66-beta	0	61.844	656010000	62	27.5474	27.3253	27.2905	27.29	27.2678	27.2989
+	GBE1	3.80535	-1.01434	Q04446	Q04446	1,4-alpha-glucan-branching enzyme	0	79.804	2957100000	115	29.8876	29.6725	29.7432	28.71	28.8261	28.7242
+	GBF1	2.51945	-1.03906	Q92538	Q92538	Golgi-specific brefeldin A-resistance guanine nucleotide exchange factor 1	0	158	1950900000	101	29.31	29.2073	28.802	28.0649	28.1486	27.9886
+	GCDH	3.38036	1.24956	Q92947	Q92947	Glutaryl-CoA dehydrogenase, mitochondrial	0	28.811	212360000	24	25.3951	25.0803	25.4506	26.5486	26.577	26.5491
+	GCLC	3.47836	-1.6926	P48506	P48506	Glutamate--cysteine ligase catalytic subunit	0	90.342	667050000	47	27.8427	27.4371	27.5339	25.8059	26.0758	25.8542
	GCLM	0.738762	-0.226622	P48507	P48507	Glutamate--cysteine ligase regulatory subunit	0	16.098	294850000	15	26.6312	26.299	26.1868	26.0605	26.2115	26.1651
+	GCN1L1	4.37189	-1.59952	Q92616	Q92616	Translational activator GCN1	0	323.31	8528000000	359	31.3935	31.2851	31.213	29.5811	29.7095	29.8024
	GEMIN5	2.07848	-0.708181	Q8TEQ6	Q8TEQ6	Gem-associated protein 5	0	123.6	1145500000	91	28.1918	28.2668	28.3759	27.3076	27.6398	27.7626
	GET4	1.42822	-0.50141	Q7L5D6	Q7L5D6	Golgi to ER traffic protein 4 homolog	0	16.618	190810000	16	25.92	25.8288	25.4336	25.3041	25.0941	25.2799
+	GFM1	3.04555	3.00948	Q96RP9	Q96RP9	Elongation factor G, mitochondrial	0	13.869	345130000	28	24.8518	24.9265	25.2264	27.3796	28.4195	28.234
	GFM2	1.57999	0.857189	Q969S9	Q969S9	Ribosome-releasing factor 2, mitochondrial	0	8.3989	61433000	18	23.1578	23.9495	23.2888	24.2826	24.2715	24.4136
+	GFPT1	3.99003	-1.31366	Q06210	Q06210	Glutamine--fructose-6-phosphate aminotransferase [isomerizing] 1	0	187.3	4677300000	172	30.5096	30.3797	30.3759	28.9626	29.1856	29.176
+	GFPT2	2.14126	-1.05016	O94808	O94808	Glutamine--fructose-6-phosphate aminotransferase [isomerizing] 2	0	37.952	361990000	33	26.8918	26.3148	26.5266	25.7707	25.4181	25.394
	GGCX	3.0407	0.809638	P38435	P38435	Vitamin K-dependent gamma-carboxylase	0	18.773	311980000	36	26.22	26.0486	25.939	26.8138	26.9564	26.8663
	GHDC	0.460178	0.143792	Q8N2G8	Q8N2G8	GH3 domain-containing protein	0.00027809	2.1875	50984000	3	23.3951	23.5658	23.8267	23.6778	23.8376	23.7036
	GIGYF2	1.56316	-0.59983	Q6Y7W6	Q6Y7W6	PERQ amino acid-rich with GYF domain-containing protein 2	0	67.672	473500000	28	26.8357	27.0834	26.9922	26.0528	26.4838	26.5752
+	GIPC1	2.96297	1.07168	O14908	O14908	PDZ domain-containing protein GIPC1	0	4.1274	106270000	13	24.5315	24.1759	24.519	25.4499	25.411	25.5805
+	GIT1	4.74955	-4.19341	Q9Y2X7	Q9Y2X7	ARF GTPase-activating protein GIT1	0	111.53	768510000	56	28.2035	28.0167	28.0354	24.0443	24.0674	23.5638
	GJA1	0.903087	0.20896	P17302	P17302	Gap junction alpha-1 protein	0	17.094	108960000	21	24.5593	24.8519	24.6127	24.9899	24.8774	24.7834
+	GLG1	1.91726	1.13917	Q92896	Q92896	Golgi apparatus protein 1	0	10.78	191940000	25	24.8107	25.3088	25.6754	26.3893	26.5405	26.2826
+	GLS	3.39725	1.21678	O94925	O94925	Glutaminase kidney isoform, mitochondrial	0	152.14	4502100000	170	29.5904	29.6538	29.9104	30.8295	30.972	31.0034
	GLT8D1	1.02189	0.298745	Q68CQ7	Q68CQ7	Glycosyltransferase 8 domain-containing protein 1	0	7.0052	145340000	13	24.9298	25.1934	25.1777	25.2416	25.6044	25.3511
	GLT8D2	0.646994	0.430829	Q9H1C3	Q9H1C3	Glycosyltransferase 8 domain-containing protein 2	0	26.291	175820000	14	24.9572	25.3226	25.6726	25.7897	26.1048	25.3503
	GLUD1;GLUD2	2.61063	0.56036	P00367;P49448	P00367;P49448	Glutamate dehydrogenase 1, mitochondrial;Glutamate dehydrogenase 2, mitochondrial	0	205.32	18799000000	292	32.0097	32.0022	32.1883	32.6765	32.6889	32.5159
+	GLYR1	4.04345	-1.88148	Q49A26	Q49A26	Putative oxidoreductase GLYR1	0	128.86	1788600000	67	29.1216	29.0697	29.0926	27.065	27.4442	27.1303
+	GMPS	2.93751	0.941513	P49915	P49915	GMP synthase [glutamine-hydrolyzing]	0	14.562	385460000	21	26.1978	26.3076	26.3403	27.0923	27.1468	27.4312
	GNA13	2.56262	0.716355	Q14344	Q14344	Guanine nucleotide-binding protein subunit alpha-13	0	5.9772	116450000	12	24.8583	24.5732	24.8732	25.4162	25.4614	25.5761
+	GNAI2	3.92244	2.27967	P04899;P09471	P04899	Guanine nucleotide-binding protein G(i) subunit alpha-2	0	14.014	504260000	29	25.8059	26.096	26.2877	28.4159	28.2181	28.3946
+	GNAS	2.82602	1.53928	P63092;Q5JWF2;P11488;P19087;A8MTJ3;P38405	P63092;Q5JWF2	Guanine nucleotide-binding protein G(s) subunit alpha isoforms short;Guanine nucleotide-binding protein G(s) subunit alpha isoforms XLas	0	6.9207	179070000	17	25.0769	24.5246	25.0966	26.3099	26.5241	26.482
	GNB2L1	3.93828	0.854713	P63244	P63244	Guanine nucleotide-binding protein subunit beta-2-like 1;Guanine nucleotide-binding protein subunit beta-2-like 1, N-terminally processed	0	100.68	5999400000	122	30.2947	30.2827	30.3681	31.1132	31.2704	31.1261
+	GNE	3.86778	-1.22144	Q9Y223	Q9Y223	Bifunctional UDP-N-acetylglucosamine 2-epimerase/N-acetylmannosamine kinase;UDP-N-acetylglucosamine 2-epimerase (hydrolyzing);N-acetylmannosamine kinase	0	128.9	1099700000	59	28.4008	28.2844	28.2691	27.2065	26.9558	27.1276
+	GNL3	2.14989	-1.40991	Q9BVP2	Q9BVP2	Guanine nucleotide-binding protein-like 3	0	72.205	539970000	28	27.6632	27.2324	27.0455	25.5	26.0137	26.1977
	GNL3L	1.54571	-0.661308	Q9NVN8	Q9NVN8	Guanine nucleotide-binding protein-like 3-like protein	0	12.651	134280000	22	24.8325	25.258	25.2662	24.4518	24.2258	24.6952
	GOLGA2	0.988189	0.354063	Q08379	Q08379	Golgin subfamily A member 2	0	61.053	540060000	57	27.1893	27.0644	26.7831	27.185	27.3278	27.5862
	GOLGA3	1.61216	-0.772075	Q08378	Q08378	Golgin subfamily A member 3	0	40.997	367690000	42	26.7053	26.5504	26.4844	25.4244	25.8547	26.1448
	GOLGB1	0.364603	0.532341	Q14789	Q14789	Golgin subfamily B member 1	0	47.301	186250000	36	26.2521	25.4553	24.1992	25.6775	25.7529	26.0732
	GOLIM4	1.9287	0.550603	O00461	O00461	Golgi integral membrane protein 4	0	25.84	818550000	57	27.3926	27.4118	27.7005	28.0076	28.2008	27.9482
+	GOPC	2.5524	1.78197	Q9HD26	Q9HD26	Golgi-associated PDZ and coiled-coil motif-containing protein	0	3.6803	161690000	12	24.5798	24.3272	25.2381	26.475	26.5257	26.4904
	GOSR1	0.157551	0.13198	O95249	O95249	Golgi SNAP receptor complex member 1	0	17.074	309820000	18	25.7327	26.3304	26.7403	26.4134	26.5896	26.1964
	GOSR2	2.17389	0.777667	O14653	O14653	Golgi SNAP receptor complex member 2	0	20.082	525300000	45	26.6256	26.8346	26.7933	27.341	27.7943	27.4512
	GPAA1	1.00763	0.233915	O43292	O43292	Glycosylphosphatidylinositol anchor attachment 1 protein	0	20.91	625270000	41	27.1527	27.1716	27.3978	27.3996	27.6251	27.3991
	GPATCH4	0.465431	-0.353194	Q5T3I0	Q5T3I0	G patch domain-containing protein 4	0	6.5448	73065000	13	24.9128	24.0554	23.9014	24.1155	23.894	23.8005
+	GPATCH8	3.0843	-1.72323	Q9UKJ3	Q9UKJ3	G patch domain-containing protein 8	0	88.22	756460000	46	27.8724	27.6253	27.9295	25.7896	26.363	26.105
+	GPD2	2.38648	1.31173	P43304	P43304	Glycerol-3-phosphate dehydrogenase, mitochondrial	0	105.7	2084200000	130	28.3024	28.4976	29.0356	29.888	29.9937	29.8891
	GPHN	0.772122	-0.306424	Q9NQX3	Q9NQX3	Gephyrin;Molybdopterin adenylyltransferase;Molybdopterin molybdenumtransferase	0	16.637	109820000	14	24.5949	25.1986	24.9364	24.4963	24.6586	24.6557
+	GPI	6.08821	2.91961	P06744;CON__Q3ZBD7	P06744	Glucose-6-phosphate isomerase	0	25.242	750000000	47	26.0713	26.1171	26.2072	29.109	28.976	29.0694
	GPR180	0.776283	0.316287	Q86V85	Q86V85	Integral membrane protein GPR180	0	7.2833	144560000	8	24.9087	25.1166	25.3402	25.6866	25.4275	25.2003
	GPR56	0.95685	-0.266858	Q9Y653	Q9Y653	G-protein coupled receptor 56;GPR56 N-terminal fragment;GPR56 C-terminal fragment	0	22.012	735640000	42	27.5304	27.6218	27.6998	27.109	27.4857	27.4568
	GPR89C;GPR89B;GPR89A	0.0485066	-0.0243511	A6NKF9;P0CG08;B7ZAQ6	A6NKF9;P0CG08;B7ZAQ6	Putative Golgi pH regulator C;Golgi pH regulator B;Golgi pH regulator A	0	6.8936	162640000	12	25.2288	25.4228	25.5558	25.1699	25.6533	25.3111
	GPS1	0.661345	0.176658	Q13098	Q13098	COP9 signalosome complex subunit 1	0	41.998	492080000	39	26.8007	26.9105	27.0809	26.9288	27.1883	27.205
+	GPX8	2.82677	0.955435	Q8TED1	Q8TED1	Probable glutathione peroxidase 8	0	9.4329	561680000	32	26.6645	26.7584	26.9261	27.7296	27.9099	27.5758
+	GRPEL1	3.79661	3.09087	Q9HAV7	Q9HAV7	GrpE protein homolog 1, mitochondrial	0	17.357	171820000	24	24.4091	23.8463	23.7402	27.2469	27.0619	26.9594
+	GRSF1	3.66458	1.82832	Q12849	Q12849	G-rich sequence factor 1	0	32.522	356580000	36	26.0498	25.6419	25.7307	27.6081	27.7717	27.5276
+	GRWD1	2.51631	-0.948303	Q9BQ67	Q9BQ67	Glutamate-rich WD repeat-containing protein 1	0	59.496	550240000	48	27.4166	26.986	27.1306	26.1136	26.2002	26.3745
	GSPT1;GSPT2	2.54725	0.836457	P15170;Q8IYD1	P15170;Q8IYD1	Eukaryotic peptide chain release factor GTP-binding subunit ERF3A;Eukaryotic peptide chain release factor GTP-binding subunit ERF3B	0	25.45	451770000	41	26.5489	26.6074	26.7278	27.24	27.6321	27.5214
+	GSTK1	3.93705	1.63641	Q9Y2Q3	Q9Y2Q3	Glutathione S-transferase kappa 1	0	31.487	346100000	25	25.9673	26.1386	25.9739	27.837	27.6365	27.5156
+	GSTP1	4.83899	5.05088	P09211	P09211	Glutathione S-transferase P	0	58.221	397870000	30	23.7687	23.4859	23.0813	28.5074	28.5001	28.4811
	GTF2I	2.40711	-0.477551	P78347	P78347	General transcription factor II-I	0	94.105	1982500000	136	29.0871	28.9911	29.1174	28.4658	28.5883	28.7087
	GTF3C1	2.13816	-0.568654	Q12789	Q12789	General transcription factor 3C polypeptide 1	0	64.725	669610000	68	27.3679	27.4599	27.3309	26.6057	26.9142	26.9328
	GTF3C3	1.3448	-0.438238	Q9Y5Q9	Q9Y5Q9	General transcription factor 3C polypeptide 3	0	47.025	464520000	40	27.2044	26.9111	26.7439	26.3721	26.5805	26.5922
	GTF3C4	0.556036	-0.146877	Q9UKN8	Q9UKN8	General transcription factor 3C polypeptide 4	0	81.028	549740000	64	27.1954	27.1669	27.2128	26.8287	27.2274	27.0784
	GTF3C5	1.22344	-0.252666	Q9Y5Q8	Q9Y5Q8	General transcription factor 3C polypeptide 5	0	15.474	391820000	34	26.7742	26.6551	26.5323	26.3281	26.3397	26.5357
	GTPBP4	2.56115	-0.613077	Q9BZE4	Q9BZE4	Nucleolar GTP-binding protein 1	0	27.389	959400000	54	28.2036	27.9265	28.0442	27.3583	27.4572	27.5196
	GTPBP6	0.367301	-0.0700366	O43824	O43824	Putative GTP-binding protein 6	0	54.572	248680000	30	25.9123	25.9417	26.0752	25.9549	25.9809	25.7833
	H2AFV;H2AFZ	0.654698	-0.418381	Q71UI9;P0C0S5	Q71UI9;P0C0S5	Histone H2A.V;Histone H2A.Z	0	19.263	26108000000	89	32.5616	32.6825	33.4733	32.4795	32.4166	32.5661
	H2AFY	1.91135	0.902409	O75367;Q9P0M6	O75367	Core histone macro-H2A.1	0	23.641	577930000	20	27.3181	26.7058	26.8059	27.8139	28.0069	27.7162
	HACD3	0.881038	0.212324	Q9P035	Q9P035	Very-long-chain (3R)-3-hydroxyacyl-CoA dehydratase 3	0	28.905	461610000	42	27.1149	26.8525	26.7487	27.1715	27.0931	27.0884
+	HADHA	4.4148	2.14836	P40939	P40939	Trifunctional enzyme subunit alpha, mitochondrial;Long-chain enoyl-CoA hydratase;Long chain 3-hydroxyacyl-CoA dehydrogenase	0	158.5	1652000000	119	28.0016	27.8364	27.8612	29.9901	30.2349	29.9193
+	HADHB	2.87238	1.38514	P55084	P55084	Trifunctional enzyme subunit beta, mitochondrial;3-ketoacyl-CoA thiolase	0	110.24	2382700000	136	28.4967	28.7624	29.0255	30.2179	30.2408	29.9813
	HARS2	0.87832	0.47573	P49590	P49590	Probable histidine--tRNA ligase, mitochondrial	0	2.6661	109420000	13	24.2322	24.747	25.0529	25.0051	25.2761	25.1781
	HAX1	3.49517	0.869031	O00165	O00165	HCLS1-associated protein X-1	0	18.752	308530000	27	26.1258	25.9451	25.9207	26.8154	26.9413	26.8419
	HCFC1	1.27738	-0.159906	P51610	P51610	Host cell factor 1;HCF N-terminal chain 1;HCF N-terminal chain 2;HCF N-terminal chain 3;HCF N-terminal chain 4;HCF N-terminal chain 5;HCF N-terminal chain 6;HCF C-terminal chain 1;HCF C-terminal chain 2;HCF C-terminal chain 3;HCF C-terminal chain 4;HCF C-terminal chain 5;HCF C-terminal chain 6	0	72.529	1199700000	103	28.3792	28.1876	28.2993	28.1413	28.1536	28.0915
+	HDAC1	4.05603	-1.34793	Q13547	Q13547	Histone deacetylase 1	0	66.654	1179400000	39	28.5913	28.4635	28.4095	27.0249	27.1484	27.2473
	HDAC2	3.34048	-0.858009	Q92769	Q92769	Histone deacetylase 2	0	118.45	3476600000	89	29.9294	30.1122	29.9263	29.0297	29.2099	29.1544
	HDAC3	3.09156	-0.859333	O15379	O15379	Histone deacetylase 3	0	12.511	277900000	20	26.31	26.3384	26.2959	25.276	25.4988	25.5916
	HDLBP	0.59777	-0.250534	Q00341	Q00341	Vigilin	0	177.22	3375500000	181	29.389	29.8938	29.9937	29.4854	29.5186	29.521
+	HEATR1	2.07144	-2.15511	Q9H583	Q9H583	HEAT repeat-containing protein 1;HEAT repeat-containing protein 1, N-terminally processed	0	50.624	725520000	54	27.9579	27.6319	27.7445	26.4471	24.9632	25.4588
	HERPUD1	0.448678	0.143487	Q15011	Q15011	Homocysteine-responsive endoplasmic reticulum-resident ubiquitin-like domain member 1 protein	0	35.317	238790000	24	25.5611	25.8984	25.9581	25.9554	26.051	25.8416
+	HEXIM1	4.76611	1.75334	O94992;Q96MH2	O94992	Protein HEXIM1	0	33.905	227620000	23	25.2822	25.0435	25.1288	26.9132	26.8692	26.9321
+	HINT1	3.33737	-1.23834	P49773	P49773	Histidine triad nucleotide-binding protein 1	0	61.328	2740900000	54	29.7298	29.6076	29.6251	28.6249	28.2455	28.3771
+	HINT2	3.88205	3.23786	Q9BX68	Q9BX68	Histidine triad nucleotide-binding protein 2, mitochondrial	0	50.435	350350000	15	25.2653	24.5115	24.8075	28.1221	28.0188	28.1569
+	HIST1H1E;HIST1H1D	3.11328	4.1658	P10412;P16402;Q02539;P22492	P10412;P16402	Histone H1.4;Histone H1.3	0	54.777	1448200000	59	27.0178	25.9009	25.5883	30.5276	30.0955	30.3813
	HIST1H2AJ;HIST1H2AH;H2AFJ;HIST2H2AC;HIST2H2AA3;HIST1H2AD;HIST1H2AG;HIST1H2AA;H2AFX	0.367131	0.229472	Q99878;Q96KK5;Q9BTM1;Q16777;Q6FI13;P20671;P0C0S8;Q96QV6;P16104	Q99878;Q96KK5;Q9BTM1;Q16777;Q6FI13;P20671;P0C0S8;Q96QV6;P16104	Histone H2A type 1-J;Histone H2A type 1-H;Histone H2A.J;Histone H2A type 2-C;Histone H2A type 2-A;Histone H2A type 1-D;Histone H2A type 1;Histone H2A type 1-A;Histone H2AX	0	143.88	13689000000	48	31.9878	31.1718	31.6071	31.6767	32.041	31.7373
	HIST1H2BL;HIST1H2BM;HIST1H2BN;HIST1H2BH;HIST2H2BF;HIST1H2BC;HIST1H2BD;H2BFS;HIST1H2BK	1.22085	0.377903	Q99880;Q99879;Q99877;Q93079;Q5QNW6;P62807;P58876;P57053;O60814	Q99880;Q99879;Q99877;Q93079;Q5QNW6;P62807;P58876;P57053;O60814	Histone H2B type 1-L;Histone H2B type 1-M;Histone H2B type 1-N;Histone H2B type 1-H;Histone H2B type 2-F;Histone H2B type 1-C/E/F/G/I;Histone H2B type 1-D;Histone H2B type F-S;Histone H2B type 1-K	0	5.1729	3394700000	26	29.9273	29.6234	29.4779	29.9338	30.1163	30.1122
+	HIST1H4A	1.88666	2.01726	P62805	P62805	Histone H4	0	46.721	7319500000	85	30.7323	29.7342	29.1958	31.6501	31.9134	32.1506
	HIST2H2BE;HIST1H2BB;HIST1H2BO;HIST1H2BJ;HIST3H2BB;HIST1H2BA	0.468816	0.356667	Q16778;P33778;P23527;P06899;Q8N257;Q96A08;Q6DRA6;Q6DN03	Q16778;P33778;P23527;P06899;Q8N257;Q96A08	Histone H2B type 2-E;Histone H2B type 1-B;Histone H2B type 1-O;Histone H2B type 1-J;Histone H2B type 3-B;Histone H2B type 1-A	0	92.847	16474000000	88	31.3367	32.3728	32.2152	32.2076	32.4404	32.3467
+	HIST2H3A;HIST3H3;H3F3A;HIST1H3A;H3F3C	2.33064	1.18156	Q71DI3;Q16695;P84243;P68431;Q6NXT2	Q71DI3;Q16695;P84243;P68431;Q6NXT2	Histone H3.2;Histone H3.1t;Histone H3.3;Histone H3.1;Histone H3.3C	0	3.4931	5131500000	23	30.2932	29.8154	29.6897	30.9236	31.2014	31.2179
+	HK1	2.9388	1.68847	P19367;Q2TB90	P19367	Hexokinase-1	0	17.405	559210000	50	26.3173	26.4915	26.7728	28.4279	28.3035	27.9156
	HK2	0.271368	-0.0644073	P52789;P52790	P52789	Hexokinase-2	0	33.718	666040000	69	27.3443	27.4146	27.5135	27.1969	27.4394	27.4428
	HLA-A	3.13252	0.856579	P01891;Q09160;P30511	P01891	HLA class I histocompatibility antigen, A-68 alpha chain	0	106.85	2766600000	90	29.3687	29.2226	29.1697	29.9702	30.1808	30.1797
	HM13	1.55106	0.283681	Q8TCT9	Q8TCT9	Minor histocompatibility antigen H13	0	37.48	447290000	38	26.9384	26.8718	26.6918	27.137	27.1768	27.0393
+	HMOX1	3.75029	4.11687	P09601	P09601	Heme oxygenase 1	0	33.009	434290000	46	24.6288	24.0146	24.3533	27.9894	28.5096	28.8483
	HNRNPA0	1.81804	-0.38478	Q13151	Q13151	Heterogeneous nuclear ribonucleoprotein A0	0	97.531	1486000000	70	28.7631	28.5755	28.674	28.1463	28.2984	28.4137
+	HNRNPA1;HNRNPA1L2	3.54689	2.57585	P09651;Q32P51	P09651;Q32P51	Heterogeneous nuclear ribonucleoprotein A1;Heterogeneous nuclear ribonucleoprotein A1, N-terminally processed;Heterogeneous nuclear ribonucleoprotein A1-like 2	0	159.34	2969500000	139	28.7525	28.1179	28.1198	30.8243	30.9113	30.9822
+	HNRNPA2B1	4.98495	3.43273	P22626	P22626	Heterogeneous nuclear ribonucleoproteins A2/B1	0	216.7	4782300000	167	28.6695	28.4392	28.3135	31.8896	31.7978	32.033
+	HNRNPA3	3.56727	2.95705	P51991	P51991	Heterogeneous nuclear ribonucleoprotein A3	0	60.346	1259900000	69	27.3678	26.8019	26.5711	29.7983	29.8156	29.9981
+	HNRNPC	1.65246	1.34403	P07910;O60812;B2RXH8;P0DMR1;B7ZW38	P07910	Heterogeneous nuclear ribonucleoproteins C1/C2	0	109.3	4347600000	117	30.2736	29.4066	29.2268	30.6407	31.0357	31.2628
+	HNRNPD	3.70009	2.88679	Q14103	Q14103	Heterogeneous nuclear ribonucleoprotein D0	0	49.116	761560000	53	26.5509	26.3643	25.8441	29.2252	29.0116	29.1829
	HNRNPF	1.75076	0.4387	P52597	P52597	Heterogeneous nuclear ribonucleoprotein F;Heterogeneous nuclear ribonucleoprotein F, N-terminally processed	0	134.76	1776600000	72	28.4804	28.6689	28.8064	29.028	29.0297	29.2142
+	HNRNPH1	3.05583	1.27892	P31943	P31943	Heterogeneous nuclear ribonucleoprotein H;Heterogeneous nuclear ribonucleoprotein H, N-terminally processed	0	249.8	5197800000	127	30.016	29.7502	29.9673	30.9969	31.1688	31.4045
+	HNRNPH2	2.27145	1.38446	P55795	P55795	Heterogeneous nuclear ribonucleoprotein H2	0	37.596	375620000	16	26.2491	25.9782	25.9617	26.9796	27.6627	27.7001
+	HNRNPH3	2.84475	2.16044	P31942	P31942	Heterogeneous nuclear ribonucleoprotein H3	0	82.352	1031300000	56	27.525	26.8101	26.9488	28.921	29.4415	29.4027
+	HNRNPK	3.92948	3.72026	P61978	P61978	Heterogeneous nuclear ribonucleoprotein K	0	97.919	2613000000	103	27.8016	27.2822	27.0001	30.9323	31.0883	31.224
	HNRNPL	0.787702	-0.437825	P14866	P14866	Heterogeneous nuclear ribonucleoprotein L	0	323.31	15178000000	262	32.4668	31.8312	31.6623	31.4021	31.5871	31.6576
	HNRNPLL	0.2882	0.241783	Q8WVV9	Q8WVV9	Heterogeneous nuclear ribonucleoprotein L-like	0	14.612	107590000	21	24.4399	24.5519	24.6497	24.351	24.5723	25.4434
	HNRNPM	1.88006	-0.752975	P52272	P52272	Heterogeneous nuclear ribonucleoprotein M	0	295.38	12892000000	219	31.5721	31.9684	32.0847	30.9979	31.0818	31.2866
+	HNRNPR	2.33365	3.64235	O43390	O43390	Heterogeneous nuclear ribonucleoprotein R	0	54.926	555170000	46	26.3178	24.4346	24.4203	28.5085	28.7985	28.7927
+	HNRNPU	4.34879	-1.13136	Q00839	Q00839	Heterogeneous nuclear ribonucleoprotein U	0	323.31	44625000000	407	33.7882	33.7015	33.6706	32.4937	32.6266	32.6459
	HNRNPUL1	1.52404	0.736802	Q9BUJ2	Q9BUJ2	Heterogeneous nuclear ribonucleoprotein U-like protein 1	0	30.958	913200000	65	27.9476	27.4648	27.4759	28.0598	28.4639	28.5751
	HNRNPUL2	2.28	0.877258	Q1KMD3	Q1KMD3	Heterogeneous nuclear ribonucleoprotein U-like protein 2	0	63.283	1053200000	76	28.0696	27.6319	27.7143	28.5204	28.7204	28.8067
	HP1BP3	0.48992	-0.253612	Q5SSJ5	Q5SSJ5	Heterochromatin protein 1-binding protein 3	0	45.934	576750000	42	27.6272	27.1484	26.871	26.9629	26.8826	27.0403
	HPDL	1.13517	0.464793	Q96IR7	Q96IR7	4-hydroxyphenylpyruvate dioxygenase-like protein	0	4.2727	60300000	10	23.636	24.187	23.6419	24.3823	24.3033	24.1736
	HS2ST1	1.8308	0.562298	Q7LGA3	Q7LGA3	Heparan sulfate 2-O-sulfotransferase 1	0	22.562	633700000	44	27.1303	27.189	27.2052	27.8203	27.9179	27.4731
+	HSD17B10	5.78633	3.33514	Q99714	Q99714	3-hydroxyacyl-CoA dehydrogenase type-2	0	95.827	1317200000	70	26.7262	26.7596	26.5985	30.1283	29.9263	30.0351
	HSD17B11	0.536708	0.461594	Q8NBQ5	Q8NBQ5	Estradiol 17-beta-dehydrogenase 11	0	18.637	142260000	16	24.8506	25.5565	24.8765	26.0617	25.5859	25.0207
	HSD17B12	0.176996	0.0927537	Q53GQ0	Q53GQ0	Very-long-chain 3-oxoacyl-CoA reductase	0	8.2512	257170000	15	26.1379	26.058	26.1303	26.5886	26.0738	25.942
+	HSD17B4	5.83818	3.27542	P51659	P51659	Peroxisomal multifunctional enzyme type 2;(3R)-hydroxyacyl-CoA dehydrogenase;Enoyl-CoA hydratase 2	0	119.52	1286700000	92	26.8263	26.679	26.696	29.9485	30.1208	29.9582
	HSDL2	2.04792	0.682795	Q6YN16	Q6YN16	Hydroxysteroid dehydrogenase-like protein 2	0	25.851	348200000	39	26.6455	26.4473	26.1787	27.03	27.1963	27.0937
+	HSP90AA1	4.97368	1.58022	P07900;Q14568;Q58FG0;Q58FG1	P07900	Heat shock protein HSP 90-alpha	0	200.28	5763900000	215	30.0291	29.9018	29.9644	31.5522	31.4649	31.6189
	HSP90AB1	4.54707	0.626165	P08238;Q58FF7	P08238	Heat shock protein HSP 90-beta	0	323.31	33570000000	502	32.9021	32.9009	32.9707	33.5333	33.5319	33.5869
+	HSP90AB2P	1.63773	1.09162	Q58FF8	Q58FF8	Putative heat shock protein HSP 90-beta 2	0	15.525	432610000	22	26.813	26.1335	26.2205	27.6984	27.0468	27.6967
+	HSP90B1	2.21685	1.45686	P14625;Q58FF3	P14625	Endoplasmin	0	323.31	16148000000	393	31.9786	31.3999	31.0359	32.9484	32.9165	32.9202
	HSPA1B;HSPA1A	2.90335	0.553742	P0DMV9;P0DMV8	P0DMV9;P0DMV8	Heat shock 70 kDa protein 1B;Heat shock 70 kDa protein 1A	0	323.31	16407000000	288	31.9583	31.811	31.8589	32.3271	32.4616	32.5008
+	HSPA4L	3.07629	1.15405	O95757	O95757	Heat shock 70 kDa protein 4L	0	14.829	123730000	19	24.4518	24.5508	24.6946	25.5182	25.8821	25.7591
	HSPA8	0.695327	-0.112528	P11142;P54652	P11142	Heat shock cognate 71 kDa protein	0	323.31	37254000000	373	33.2595	33.2995	33.3279	33.2954	33.0517	33.2023
+	HSPA9	5.17922	2.03278	P38646	P38646	Stress-70 protein, mitochondrial	0	323.31	12417000000	287	30.8511	30.8675	30.6655	32.8347	32.8448	32.8029
	HSPB1	1.16457	-0.384266	P04792	P04792	Heat shock protein beta-1	0	293.67	31291000000	201	32.8445	33.324	33.1741	32.6604	32.673	32.8564
+	HSPB8	2.56112	-1.2639	Q9UJY1	Q9UJY1	Heat shock protein beta-8	0	11.594	412780000	23	26.5737	27.134	26.9543	25.4659	25.6026	25.8017
+	HSPD1	5.27228	3.82143	P10809	P10809	60 kDa heat shock protein, mitochondrial	0	323.31	23168000000	380	30.387	30.6351	30.2354	34.2095	34.2524	34.2598
+	HSPE1	4.72343	6.25221	P61604	P61604	10 kDa heat shock protein, mitochondrial	0	22.026	3147200000	56	25.7989	25.1872	24.9551	31.7256	31.5028	31.4693
	HSPG2	2.63732	0.539612	P98160	P98160	Basement membrane-specific heparan sulfate proteoglycan core protein;Endorepellin;LG3 peptide	0	27.081	369080000	43	26.7255	26.5793	26.5055	27.2246	27.1305	27.0741
+	HSPH1	4.47084	2.13828	Q92598	Q92598	Heat shock protein 105 kDa	0	48.989	855070000	57	27.0807	26.8913	26.7487	28.9756	29.1181	29.0419
+	HTT	3.95023	-2.49801	P42858	P42858	Huntingtin	0	63.682	495520000	63	27.2357	27.5033	27.1594	24.9132	24.9459	24.5453
	HUWE1	4.10302	-0.784224	Q7Z6Z7	Q7Z6Z7	E3 ubiquitin-protein ligase HUWE1	0	230.7	1902700000	146	29.0672	29.0538	29.029	28.1791	28.3367	28.2815
+	HYOU1	3.77621	1.26301	Q9Y4L1	Q9Y4L1	Hypoxia up-regulated protein 1	0	100.19	1499700000	125	28.1373	28.105	28.3617	29.5494	29.4493	29.3943
+	IARS	3.18159	-1.88772	P41252	P41252	Isoleucine--tRNA ligase, cytoplasmic	0	323.31	7501600000	214	31.4674	31.1106	30.9646	29.1395	29.1928	29.5472
	IARS2	2.46814	0.748908	Q9NSE4	Q9NSE4	Isoleucine--tRNA ligase, mitochondrial	0	61.382	1800200000	104	28.4645	28.6376	28.8331	29.437	29.4626	29.2824
	IDH2	1.0879	-0.114909	P48735	P48735	Isocitrate dehydrogenase [NADP], mitochondrial	0	84.504	1586600000	82	28.6781	28.7301	28.6956	28.5385	28.6808	28.5397
+	IDH3A	4.48789	2.65501	P50213	P50213	Isocitrate dehydrogenase [NAD] subunit alpha, mitochondrial	0	9.6386	550420000	22	25.9045	25.7192	26.1583	28.5525	28.6165	28.5782
+	IDH3B	3.75477	1.69432	O43837	O43837	Isocitrate dehydrogenase [NAD] subunit beta, mitochondrial	0	25.549	664780000	52	26.6459	26.9184	26.9832	28.6848	28.4952	28.4506
+	IDH3G	4.39816	2.13752	P51553	P51553	Isocitrate dehydrogenase [NAD] subunit gamma, mitochondrial	0	61.092	458520000	46	26.0407	26.0439	26.1765	28.0662	28.408	28.1995
	IFI16	1.16348	0.503668	Q16666;Q6K0P9	Q16666	Gamma-interferon-inducible protein 16	0	11.122	157250000	21	25.5981	24.9679	25.3101	25.9372	25.6262	25.8238
+	IFRD1	2.12536	-1.18315	O00458	O00458	Interferon-related developmental regulator 1	0	19.634	157470000	20	25.0998	25.8232	25.5466	24.412	24.4169	24.0914
	IGBP1	1.38907	0.267696	P78318	P78318	Immunoglobulin-binding protein 1	0	5.5108	42030000	7	23.3126	23.4644	23.5393	23.7742	23.7589	23.5862
	IGF2BP1	1.2394	0.351238	Q9NZI8	Q9NZI8	Insulin-like growth factor 2 mRNA-binding protein 1	0	19.831	421770000	43	26.8129	26.5335	26.6802	26.8173	27.1578	27.1052
	IGF2BP2	0.884811	-0.574308	Q9Y6M1	Q9Y6M1	Insulin-like growth factor 2 mRNA-binding protein 2	0	27.412	108110000	22	25.1439	24.6316	24.4244	24.501	24.2103	23.7657
	IGF2BP3	0.0830155	-0.0348256	O00425	O00425	Insulin-like growth factor 2 mRNA-binding protein 3	0	50.566	1090300000	76	28.3311	27.9891	28.007	27.8799	28.1449	28.198
	IGF2R	2.18221	0.453949	P11717	P11717	Cation-independent mannose-6-phosphate receptor	0	165.16	2010200000	154	28.8322	28.915	29.0516	29.3882	29.4897	29.2828
	IK	0.492656	0.284397	Q13123	Q13123	Protein Red	0	56.77	990280000	67	27.5109	27.8834	28.373	28.1435	28.2325	28.2445
+	IKBIP	1.489	1.56062	Q70UQ0	Q70UQ0	Inhibitor of nuclear factor kappa-B kinase-interacting protein	0	45.958	172510000	16	25.8117	24.6389	24.7509	27.2159	26.5027	26.1648
	IKBKAP	2.78442	-0.788736	O95163	O95163	Elongator complex protein 1	0	99.936	980910000	90	28.0549	28.0112	27.9755	27.0372	27.3869	27.2513
	IKBKG	1.04694	-0.530888	Q9Y6K9	Q9Y6K9	NF-kappa-B essential modulator	0	16.292	269650000	18	26.161	26.7797	26.0826	25.6304	25.9136	25.8866
+	ILF2	2.82886	2.16456	Q12905	Q12905	Interleukin enhancer-binding factor 2	0	63.458	904090000	63	27.4352	26.8385	26.5173	29.0451	28.9999	29.2396
+	ILF3	2.51974	1.84254	Q12906;Q96SI9	Q12906	Interleukin enhancer-binding factor 3	0	94.464	1342600000	111	28.3317	27.4784	27.4728	29.5729	29.5752	29.6625
	ILK	0.932635	-0.30595	Q13418	Q13418	Integrin-linked protein kinase	0	24.527	1635200000	72	28.4983	28.668	28.9801	28.2897	28.4612	28.4777
	ILVBL	1.4113	-0.431931	A1L0T0	A1L0T0	Acetolactate synthase-like protein	0	215.27	1961400000	110	28.7404	29.0453	29.1521	28.6013	28.6351	28.4058
	IMMT	3.12005	-0.818407	Q16891	Q16891	MICOS complex subunit MIC60	0	323.31	15334000000	397	31.9788	32.0944	32.2727	31.2516	31.318	31.3211
	IMPDH2	1.05213	0.290629	P12268	P12268	Inosine-5-monophosphate dehydrogenase 2	0	133.52	2215200000	140	28.8966	29.1359	29.3288	29.3834	29.3695	29.4804
	INF2	0.869086	-0.124616	Q27J81	Q27J81	Inverted formin-2	0	72.688	866540000	98	27.7248	27.7624	27.7808	27.6183	27.5265	27.7493
+	INPPL1	3.30826	-1.26971	O15357;Q92835	O15357	Phosphatidylinositol 3,4,5-trisphosphate 5-phosphatase 2	0	71.41	694330000	62	27.4102	27.7634	27.7629	26.4236	26.3956	26.3082
	INTS1	0.586395	-0.21196	Q8N201	Q8N201	Integrator complex subunit 1	0	13.321	241720000	29	25.9969	25.8171	25.613	25.8312	25.471	25.4889
+	INTS10	1.5413	-1.15304	Q9NVR2	Q9NVR2	Integrator complex subunit 10	0	16.548	161150000	19	24.9267	25.4149	25.7416	23.7367	24.5922	24.2953
	INTS3	1.26755	-0.834174	Q68E01	Q68E01	Integrator complex subunit 3	0	74.107	185070000	16	25.1988	25.2674	26.1493	24.6736	24.6539	24.7856
+	INTS6	2.36479	-1.60961	Q9UL03;Q5JSJ4	Q9UL03	Integrator complex subunit 6	0	22.635	173140000	26	25.4845	25.6984	25.8444	23.8094	24.5774	23.8116
	INTS7	0.402258	0.160955	Q9NVH2	Q9NVH2	Integrator complex subunit 7	0	32.754	159850000	17	25.0527	25.4073	25.1468	25.4061	25.1159	25.5677
+	IPO4	4.23026	-1.14679	Q8TEX9	Q8TEX9	Importin-4	0	78.354	1050900000	60	28.1981	28.3177	28.2469	27.0065	27.123	27.1929
	IPO5	1.98548	-0.461336	O00410	O00410	Importin-5	0	323.31	4587300000	195	30.3502	30.2173	30.0246	29.697	29.8082	29.7029
	IPO7	4.08855	-0.77707	O95373	O95373	Importin-7	0	76.125	3492600000	111	30.0048	29.9098	29.8547	29.1164	29.1794	29.1424
+	IPO8	4.73583	-1.05314	O15397	O15397	Importin-8	0	34.821	430370000	25	26.9248	26.8917	26.8616	25.8531	25.7641	25.9015
	IPO9	2.32785	-0.701963	Q96P70	Q96P70	Importin-9	0	63.758	894640000	51	28.0735	27.9725	27.6821	27.2544	27.1324	27.2354
	IQGAP1	4.744	-0.815791	P46940	P46940	Ras GTPase-activating-like protein IQGAP1	0	323.31	28103000000	639	32.9855	32.9083	32.9646	32.0931	32.18	32.138
	IQGAP2	0.773568	-0.256425	Q13576	Q13576	Ras GTPase-activating-like protein IQGAP2	0	16.808	697980000	25	27.4269	27.0378	27.5151	27.0381	27.0178	27.1547
+	IQGAP3	1.6815	-1.9168	Q86VI3	Q86VI3	Ras GTPase-activating-like protein IQGAP3	0	21.138	266480000	28	25.5897	25.6448	27.0909	24.0014	24.0566	24.517
	ISY1	0.24799	-0.175327	Q9ULR0	Q9ULR0	Pre-mRNA-splicing factor ISY1 homolog	0	20.858	132090000	13	24.546	25.4361	25.1512	24.8257	24.7267	25.0549
	ITGA11	1.46197	-0.422949	Q9UKX5	Q9UKX5	Integrin alpha-11	0	120.05	1890100000	105	28.9792	28.7683	29.1546	28.4241	28.681	28.5282
+	ITGA3	2.98414	1.448	P26006	P26006	Integrin alpha-3;Integrin alpha-3 heavy chain;Integrin alpha-3 light chain	0	9.3494	224150000	14	25.2656	25.3199	25.4689	27.0909	26.5456	26.7618
+	ITGA5	2.58206	1.2627	P08648	P08648	Integrin alpha-5;Integrin alpha-5 heavy chain;Integrin alpha-5 light chain	0	75.724	693110000	39	27.1587	26.8268	27.276	28.0976	28.549	28.4028
	ITGA6	0.503788	0.113898	P23229	P23229	Integrin alpha-6;Integrin alpha-6 heavy chain;Integrin alpha-6 light chain;Processed integrin alpha-6	0	14.336	51389000	15	23.8973	23.7456	24.0777	24.0542	23.9751	24.033
+	ITGAV	3.45105	1.27602	P06756	P06756	Integrin alpha-V;Integrin alpha-V heavy chain;Integrin alpha-V light chain	0	39.98	440420000	49	26.4398	26.1588	26.4054	27.644	27.7131	27.4749
+	ITGB1	2.854	1.18064	P05556	P05556	Integrin beta-1	0	78.231	1538900000	54	28.4031	28.1297	28.099	29.6129	29.3293	29.2315
	ITGB4	1.52385	-0.84822	P16144	P16144	Integrin beta-4	0	12.302	120410000	21	25.1876	25.0815	24.7931	24.62	24.0282	23.8693
+	ITPR1	2.21293	-2.11102	Q14643	Q14643	Inositol 1,4,5-trisphosphate receptor type 1	0	140.56	1150900000	76	28.7918	28.1512	28.2956	25.6051	26.6737	26.6267
+	ITPR3	3.48722	-2.22371	Q14573	Q14573	Inositol 1,4,5-trisphosphate receptor type 3	0	323.31	4092100000	226	30.6515	30.1	30.0535	28.0056	28.0482	28.08
	ITPRIP	1.09189	-0.618078	Q8IWB1	Q8IWB1	Inositol 1,4,5-trisphosphate receptor-interacting protein	0	22.542	359810000	26	26.1766	26.9087	26.8663	25.8014	26.2076	26.0884
+	IVD	5.44335	1.03194	P26440	P26440	Isovaleryl-CoA dehydrogenase, mitochondrial	0	27.369	498390000	47	26.7471	26.7607	26.6749	27.7508	27.7812	27.7465
	JUNB	2.07711	0.643195	P17275	P17275	Transcription factor jun-B	0	30.906	78922000	18	23.8397	24.1197	24.1764	24.7397	24.7986	24.5271
	JUP	1.17181	0.26336	P14923	P14923	Junction plakoglobin	0	161.08	2875000000	144	29.5431	29.5343	29.2796	29.8195	29.6088	29.7188
+	KANK2	3.50828	-1.4634	Q63ZY3	Q63ZY3	KN motif and ankyrin repeat domain-containing protein 2	0	96.128	1090900000	76	28.0803	28.4012	28.4379	26.7708	26.9478	26.8107
+	KARS	3.36091	-1.52162	Q15046	Q15046	Lysine--tRNA ligase	0	153.88	6837800000	188	31.2573	30.8518	30.8588	29.3723	29.5013	29.5295
	KDM1A	0.337434	0.10794	O60341	O60341	Lysine-specific histone demethylase 1A	0	39.657	345740000	55	26.255	26.1844	26.3025	26.2018	26.2554	26.6085
	KDM2A	2.48303	-0.712051	Q9Y2K7	Q9Y2K7	Lysine-specific demethylase 2A	0	14.397	322000000	29	26.3076	26.42	26.5376	25.8782	25.6893	25.5616
	KDM3B	0.435884	0.145824	Q7LBC6	Q7LBC6	Lysine-specific demethylase 3B	0	22.524	227010000	17	25.7542	25.4865	25.5629	25.6319	25.9854	25.6238
+	KHDRBS1	3.81107	1.70024	Q07666;Q5VWX1	Q07666	KH domain-containing, RNA-binding, signal transduction-associated protein 1	0	14.979	808650000	54	26.8682	27.1161	27.0935	28.8496	28.5438	28.7851
+	KHSRP	4.01783	1.7402	Q92945	Q92945	Far upstream element-binding protein 2	0	116.14	2122700000	140	28.2679	28.5111	28.6428	30.241	30.19	30.2114
	KIAA0020	1.98896	-0.902758	Q15397	Q15397	Pumilio domain-containing protein KIAA0020	0	63.157	676560000	51	27.8228	27.4457	27.1485	26.5127	26.5777	26.6183
	KIAA0391	0.318528	-0.122976	O15091	O15091	Mitochondrial ribonuclease P protein 3	0	29.114	205040000	27	25.9238	25.4566	25.5481	25.4642	25.6545	25.4409
+	KIAA1033	1.9668	-1.26084	Q2M389	Q2M389	WASH complex subunit 7	0	33.363	389380000	38	26.5861	26.5622	26.9985	24.9877	25.5817	25.7949
+	KIAA1217	1.44415	-2.3996	Q5T5P2	Q5T5P2	Sickle tail protein homolog	0	27.348	433810000	23	28.1617	26.0068	25.9055	24.0055	24.1132	24.7565
	KIAA1279	2.35456	-0.388448	Q96EK5	Q96EK5	KIF1-binding protein	0	20.905	201400000	16	25.61	25.6958	25.8121	25.2777	25.2924	25.3824
+	KIAA1429	2.65853	-0.979426	Q69YN4	Q69YN4	Protein virilizer homolog	0	61.144	865470000	44	27.9628	27.8163	27.8116	27.1023	26.9003	26.6498
	KIAA1468	0.241467	-0.117765	Q9P260	Q9P260	LisH domain and HEAT repeat-containing protein KIAA1468	0	13.941	108450000	7	24.3679	24.8804	24.797	24.5591	24.7545	24.3784
	KIAA1522	0.00385419	-0.00206757	Q9P206	Q9P206	Uncharacterized protein KIAA1522	0	16.759	97385000	14	24.1616	24.4196	24.759	24.4247	24.4063	24.5031
+	KIAA2013	2.44309	1.16353	Q8IYS2	Q8IYS2	Uncharacterized protein KIAA2013	0	6.4023	257130000	18	25.1873	25.6063	25.4599	26.4433	26.8714	26.4294
	KIF11	1.33726	-0.835004	P52732	P52732	Kinesin-like protein KIF11	0	43.599	177280000	27	25.6883	25.7172	25.6878	24.416	24.7606	25.4117
+	KIF14	5.6638	-5.07445	Q15058	Q15058	Kinesin-like protein KIF14	0	88.854	698800000	53	28.1155	27.7794	27.8626	22.7004	22.9004	22.9335
	KIF1B;KIF1A	3.57187	-0.680855	O60333;Q12756	O60333;Q12756	Kinesin-like protein KIF1B;Kinesin-like protein KIF1A	0	19.823	85703000	16	24.4635	24.5265	24.5517	23.8692	23.8953	23.7346
+	KIF20A	3.11868	-1.52875	O95235	O95235	Kinesin-like protein KIF20A	0	62.577	309070000	31	26.2833	26.7269	26.5484	24.794	25.1455	25.0329
+	KIF23	2.47373	-1.40713	Q02241	Q02241	Kinesin-like protein KIF23	0	42.986	357250000	37	26.6499	26.2729	26.8453	24.9004	25.4141	25.2322
	KIF2A	0.0374969	0.0228354	O00139	O00139	Kinesin-like protein KIF2A	0	29.14	174580000	16	25.1874	25.5493	25.7807	25.3035	25.6645	25.6178
	KIF2C	0.475518	-0.162865	Q99661	Q99661	Kinesin-like protein KIF2C	0	11.761	203390000	22	25.5147	25.5311	25.9434	25.5966	25.4366	25.4674
	KIF4A	0.699	-0.323976	O95239;Q2VIQ3;Q6ZMV9	O95239	Chromosome-associated kinesin KIF4A	0	28.117	272020000	29	26.2017	25.8532	26.0923	25.4243	25.6902	26.0608
+	KIF5B	5.57194	-1.11726	P33176;O60282;Q12840	P33176	Kinesin-1 heavy chain	0	323.31	4593500000	201	30.3225	30.3065	30.3745	29.2004	29.1936	29.2578
	KIFC1	0.287244	0.232141	Q9BW19	Q9BW19	Kinesin-like protein KIFC1	0	6.951	451470000	12	26.8658	27.1307	27.5745	27.9202	27.0997	27.2476
+	KLC1	3.8321	-1.39604	Q07866	Q07866	Kinesin light chain 1	0	36.437	760960000	55	27.7657	27.8279	27.7964	26.2453	26.3765	26.5802
+	KLC2	3.69697	-1.82719	Q9H0B6	Q9H0B6	Kinesin light chain 2	0	31.295	306180000	28	26.4265	26.3943	26.811	24.7046	24.6505	24.7951
+	KPNA2	4.61636	1.37828	P52292	P52292	Importin subunit alpha-1	0	96.594	1312300000	69	27.9622	27.8132	27.9594	29.2244	29.2905	29.3548
	KPNA3	1.54767	0.555831	O00505	O00505	Importin subunit alpha-4	0	3.938	135500000	18	25.0425	25.2931	25.1202	25.5115	25.9977	25.614
	KPNA6	4.43021	0.8211	O60684;O15131	O60684	Importin subunit alpha-7	0	11.211	152790000	19	25.1664	25.1425	25.048	25.9016	25.9656	25.9531
	KPNB1	0.06653	0.0230071	Q14974	Q14974	Importin subunit beta-1	0	125.85	6231600000	132	30.3945	30.6208	30.6727	30.4165	30.6865	30.6539
+	KRT18	3.10951	-1.99896	P05783;CON__H-INV:HIT000015463	P05783	Keratin, type I cytoskeletal 18	0	323.31	28302000000	314	33.4271	33.1447	32.7456	31.0415	30.9933	31.2857
+	KRT2	0.802488	1.50331	P35908	P35908	Keratin, type II cytoskeletal 2 epidermal	0	323.31	18582000000	281	31.815	32.5537	30.1593	33.9737	32.3001	32.7641
	KTN1	2.07523	-0.750479	Q86UP2	Q86UP2	Kinectin	0	323.31	11315000000	425	31.8755	31.561	31.408	30.7279	30.8951	30.97
+	KYNU	1.98069	1.31044	Q16719	Q16719	Kynureninase	0	2.9039	108390000	13	23.94	24.0963	24.5183	25.0474	25.6226	25.816
+	L1CAM	2.93859	0.967763	P32004	P32004	Neural cell adhesion molecule L1	0	34.582	1077200000	79	27.7297	27.7354	28.0035	28.6941	28.9355	28.7422
	LAMA5	0.202195	0.0494626	O15230	O15230	Laminin subunit alpha-5	0.00078906	1.2483	63170000	7	24.0797	23.8974	23.8332	23.8692	24.0533	24.0362
+	LAMB1	1.28458	1.09262	P07942	P07942	Laminin subunit beta-1	0	13.397	248820000	22	26.0133	25.5216	25.53	26.0661	27.017	27.2597
	LAMB2	1.88015	0.479432	P55268	P55268	Laminin subunit beta-2	0	33.991	152380000	34	24.9816	25.3105	25.016	25.668	25.5398	25.5387
	LAMB3	1.43352	0.458757	Q13751	Q13751	Laminin subunit beta-3	0	9.1713	45742000	11	23.2205	23.5115	23.2002	23.7959	23.9449	23.5676
+	LAMC1	2.12376	1.03075	P11047	P11047	Laminin subunit gamma-1	0	74.786	370250000	54	26.5738	26.0012	26.015	27.082	27.3722	27.228
+	LAMTOR1	2.16033	1.306	Q6IAA8	Q6IAA8	Ragulator complex protein LAMTOR1	0	28.731	225670000	27	25.1911	25.1544	25.8052	26.9632	26.4766	26.6288
+	LARP1	3.36268	-1.21743	Q6PKG0	Q6PKG0	La-related protein 1	0	286.9	2796400000	131	29.5717	29.7397	29.7529	28.3103	28.4539	28.6479
	LARP4	2.24788	-0.647489	Q71RC2	Q71RC2	La-related protein 4	0	24.87	286280000	19	26.2075	26.3552	26.5846	25.7175	25.6623	25.825
	LARP7	1.44393	0.491791	Q4G0J3	Q4G0J3	La-related protein 7	0	10.966	231630000	29	25.4607	25.7492	25.8952	26.0158	26.3332	26.2315
+	LARS	3.17032	-1.77309	Q9P2J5	Q9P2J5	Leucine--tRNA ligase, cytoplasmic	0	323.31	8456100000	262	31.64	31.1263	31.0964	29.3992	29.5528	29.5916
+	LARS2	3.35728	-0.943291	Q15031	Q15031	Probable leucine--tRNA ligase, mitochondrial	0	140.07	2806700000	127	29.6443	29.5415	29.7047	28.5885	28.8332	28.6389
	LAS1L	2.69732	-0.907553	Q9Y4W2	Q9Y4W2	Ribosomal biogenesis protein LAS1L	0	66.236	399190000	37	26.8884	26.599	26.835	25.6888	25.9289	25.9821
+	LASP1	4.46268	7.96458	Q14847	Q14847	LIM and SH3 domain protein 1	0	63.137	933030000	52	22.6127	21.346	21.6025	29.7081	29.9198	29.8271
	LBR	0.224839	0.125792	Q14739	Q14739	Lamin-B receptor	0	56.818	945200000	40	27.514	27.9166	28.2368	28.1189	28.0272	27.8986
	LCLAT1	2.16715	0.718484	Q6UWP7	Q6UWP7	Lysocardiolipin acyltransferase 1	0	13.263	558560000	41	26.8832	26.5773	26.8219	27.3949	27.6863	27.3567
	LDHA	0.367105	-0.16738	P00338;Q6ZMR3	P00338	L-lactate dehydrogenase A chain	0	323.31	15087000000	208	32.314	31.7159	31.8422	31.8982	31.7068	31.765
	LDHB	1.1458	0.703468	P07195;P07864	P07195	L-lactate dehydrogenase B chain	0	105.95	7764400000	127	31.2497	30.4201	30.3565	31.3732	31.4234	31.3401
+	LEMD3	1.69856	-1.07694	Q9Y2U8	Q9Y2U8	Inner nuclear membrane protein Man1	0	53.617	374640000	43	26.4939	26.6729	26.7813	25.8903	25.0248	25.8022
+	LEO1	3.23039	-1.2584	Q8WVC0	Q8WVC0	RNA polymerase-associated protein LEO1	0	43.481	483120000	29	26.955	27.1777	27.0201	25.6152	25.9905	25.7719
	LEPRE1	1.10426	0.117342	Q32P28	Q32P28	Prolyl 3-hydroxylase 1	0	41.767	610700000	54	27.2405	27.2854	27.2612	27.2921	27.4586	27.3885
	LEPREL2	2.19857	0.898324	Q8IVL6	Q8IVL6	Prolyl 3-hydroxylase 3	0	12.108	119910000	21	24.6327	24.3242	24.8769	25.391	25.5976	25.5401
+	LETM1	4.11854	3.43134	O95202	O95202	LETM1 and EF-hand domain-containing protein 1, mitochondrial	0	14.566	196680000	27	24.0326	24.0042	23.7271	27.3603	27.6632	27.0345
+	LGALS1	2.02607	3.1955	P09382	P09382	Galectin-1	0	30.984	332080000	28	25.121	25.2348	23.6657	28.7814	27.3321	27.4944
+	LGALS3	3.30516	2.17773	P17931	P17931	Galectin-3	0	13.13	344560000	19	25.222	25.3994	25.8874	27.8157	27.5831	27.6432
+	LGALS3BP	1.58267	1.12982	Q08380	Q08380	Galectin-3-binding protein	0	6.6487	112580000	16	24.8965	24.1914	23.8366	25.5617	25.2351	25.5173
	LIG3	0.294139	0.0930443	P49916	P49916	DNA ligase 3	0	47.93	143850000	31	25.441	25.5265	25.475	25.3273	25.7398	25.6544
+	LIMA1	4.5594	2.10524	Q9UHB6;Q9BT23	Q9UHB6	LIM domain and actin-binding protein 1	0	55.085	655600000	73	26.4541	26.7582	26.6012	28.6951	28.7907	28.6434
	LIMCH1	0.514963	0.168169	Q9UPQ0	Q9UPQ0	LIM and calponin homology domains-containing protein 1	0	6.3467	129370000	17	25.096	24.8047	25.0314	24.9877	25.085	25.364
	LMAN1	0.107606	0.0325165	P49257	P49257	Protein ERGIC-53	0	285.48	27942000000	245	32.6143	32.5988	32.8073	32.7826	32.8011	32.5341
	LMAN2	2.1721	0.597137	Q12907	Q12907	Vesicular integral-membrane protein VIP36	0	216.1	5435600000	115	30.0755	30.0593	30.3809	30.8475	30.7829	30.6766
	LMAN2L	1.3996	0.837554	Q9H0V9	Q9H0V9	VIP36-like protein	0	4.2624	95738000	7	23.6831	24.1587	24.4618	25.096	25.1069	24.6134
	LMBRD2	1.29136	-0.450656	Q68DH5	Q68DH5	LMBR1 domain-containing protein 2	0	15.199	115110000	12	24.6248	25.0069	25.1538	24.5254	24.5175	24.3907
	LMF2	1.20603	-0.448422	Q9BU23	Q9BU23	Lipase maturation factor 2	0	61.014	726790000	46	27.4355	27.5593	27.7772	26.9376	27.4185	27.0706
+	LMNA	4.75121	-1.09162	P02545	P02545	Prelamin-A/C;Lamin-A/C	0	323.31	202460000000	839	35.8302	35.8662	35.9771	34.7795	34.814	34.8051
	LMNB1	2.97624	-0.829899	P20700	P20700	Lamin-B1	0	323.31	18402000000	396	32.431	32.481	32.2397	31.4389	31.5613	31.6617
	LMNB2	0.428251	0.144962	Q03252	Q03252	Lamin-B2	0	89.417	1973200000	152	28.9864	29.134	28.6932	28.9583	29.1162	29.174
+	LMO7	2.10372	1.05069	Q8WWI1	Q8WWI1	LIM domain only protein 7	0	22.571	207830000	32	25.3002	25.8254	25.5963	26.5516	26.4103	26.9121
+	LNPEP	2.90962	1.72157	Q9UIQ6	Q9UIQ6	Leucyl-cystinyl aminopeptidase;Leucyl-cystinyl aminopeptidase, pregnancy serum form	0	5.95	53995000	9	23.3934	22.9539	23.1218	24.5432	25.0229	25.0678
	LONP1	1.87425	0.815668	P36776	P36776	Lon protease homolog, mitochondrial	0	233.26	5438000000	219	29.8506	30.14	30.4411	30.8761	31.1396	30.8631
	LOX	0.407622	-0.0642033	P28300;Q08397	P28300	Protein-lysine 6-oxidase	0	12.563	392260000	32	26.5444	26.6235	26.6183	26.4726	26.4664	26.6547
	LPCAT1	2.07397	0.713514	Q8NF37	Q8NF37	Lysophosphatidylcholine acyltransferase 1	0	12.073	120680000	19	24.8065	24.4893	24.7652	25.3298	25.6143	25.2573
	LPGAT1	1.19197	-0.778318	Q92604	Q92604	Acyl-CoA:lysophosphatidylglycerol acyltransferase 1	0	22.403	389540000	25	26.3866	26.7792	26.9601	25.9858	26.3434	25.4617
	LPL	1.0504	0.342082	P06858	P06858	Lipoprotein lipase	0	19.804	84683000	12	24.5228	24.2373	24.3012	24.5808	24.948	24.5588
	LPP	1.38272	0.427191	Q93052	Q93052	Lipoma-preferred partner	0	7.7112	97511000	21	24.5378	24.6102	24.6206	24.7336	25.1725	25.1441
	LRBA	2.5245	0.743185	P50851	P50851	Lipopolysaccharide-responsive and beige-like anchor protein	0	24.139	272060000	41	26.0164	26.0713	25.9892	26.5789	26.7584	26.9693
	LRP1	2.71186	0.725938	Q07954	Q07954	Prolow-density lipoprotein receptor-related protein 1;Low-density lipoprotein receptor-related protein 1 85 kDa subunit;Low-density lipoprotein receptor-related protein 1 515 kDa subunit;Low-density lipoprotein receptor-related protein 1 intracellular domain	0	118.08	863650000	120	27.8002	27.478	27.616	28.3381	28.4289	28.305
	LRPAP1	1.97016	-0.873562	P30533	P30533	Alpha-2-macroglobulin receptor-associated protein	0	67.729	1247300000	65	28.7656	28.1865	28.2315	27.496	27.6237	27.4432
	LRPPRC	3.15179	0.832093	P42704;Q9NP80	P42704	Leucine-rich PPR motif-containing protein, mitochondrial	0	272.1	5809400000	325	30.1576	30.3107	30.4319	31.0554	31.1768	31.1644
+	LRRC47	3.77768	2.08587	Q8N1G4	Q8N1G4	Leucine-rich repeat-containing protein 47	0	13.063	176820000	18	24.8895	24.4385	24.7887	26.71	26.9274	26.7369
+	LRRC59	5.00464	4.88902	Q96AG4	Q96AG4	Leucine-rich repeat-containing protein 59	0	29.718	773390000	37	24.869	24.6027	24.2793	29.5387	29.4844	29.395
	LRRC8A	3.47721	-0.584789	Q8IWT6	Q8IWT6	Volume-regulated anion channel subunit LRRC8A	0	44.807	573240000	55	27.2981	27.2755	27.1684	26.6575	26.6102	26.72
+	LRRC8D	2.12869	-1.11318	Q7L1W4	Q7L1W4	Volume-regulated anion channel subunit LRRC8D	0	19.08	244590000	25	25.9936	26.1411	25.7896	25.2481	24.7384	24.5983
	LRRFIP1	0.513107	0.127785	Q32MZ4	Q32MZ4	Leucine-rich repeat flightless-interacting protein 1	0	118.96	381590000	46	26.4624	26.3199	26.3977	26.3189	26.623	26.6216
	LRWD1	0.403959	0.134008	Q9UFC0	Q9UFC0	Leucine-rich repeat and WD repeat-containing protein 1	0	12.221	113800000	13	24.6574	24.8551	25.094	25.0547	24.8795	25.0743
+	LSG1	4.28509	-1.28764	Q9H089	Q9H089	Large subunit GTPase 1 homolog	0	40.21	581630000	35	27.3429	27.3791	27.5503	26.0876	26.1874	26.1344
	LSM12	1.21607	-0.738641	Q3MHD2	Q3MHD2	Protein LSM12 homolog	0	56.865	703620000	26	27.3787	28.0968	27.2172	26.7331	27.0085	26.7351
+	LSS	2.08842	1.0362	P48449	P48449	Lanosterol synthase	0	28.344	1122600000	76	27.6279	27.6592	28.2175	28.8628	29.0337	28.7167
	LUC7L	1.74573	0.895527	Q9NQ29	Q9NQ29	Putative RNA-binding protein Luc7-like 1	0	32.779	110040000	23	24.983	24.3378	24.5664	25.7815	25.4586	25.3336
	LUC7L2	0.0535273	0.027935	Q9Y383	Q9Y383	Putative RNA-binding protein Luc7-like 2	0	122.47	3839100000	100	30.1296	29.5938	30.0125	29.7878	30.0316	30.0005
	LUC7L3	2.23421	0.889585	O95232	O95232	Luc7-like protein 3	0	33.917	216670000	29	25.7408	25.1985	25.5841	26.43	26.3192	26.4431
+	LUZP1	3.08367	-2.64124	Q86V48	Q86V48	Leucine zipper protein 1	0	180.97	1444400000	105	28.8984	28.8264	28.8709	25.7119	26.2405	26.7195
+	M6PR	5.54331	3.1984	P20645	P20645	Cation-dependent mannose-6-phosphate receptor	0	4.812	232870000	14	24.3473	24.2117	24.0927	27.3355	27.4703	27.4411
	MACF1	1.76995	0.55781	Q9UPN3	Q9UPN3	Microtubule-actin cross-linking factor 1, isoforms 1/2/3/5	0	39.283	287260000	58	26.173	25.8112	25.8426	26.3552	26.6378	26.5071
	MAD1L1	0.985035	0.652514	Q9Y6D9	Q9Y6D9	Mitotic spindle assembly checkpoint protein MAD1	0	5.5285	49765000	9	23.1003	24.059	23.6838	24.5146	24.0436	24.2425
	MAGED2	1.2076	0.233019	Q9UNF1	Q9UNF1	Melanoma-associated antigen D2	0	94.461	655390000	77	27.5126	27.2449	27.2781	27.6398	27.5245	27.5704
+	MAGOHB	2.14249	1.57346	Q96A72	Q96A72	Protein mago nashi homolog 2	0	13.837	243470000	21	25.6983	25.3381	24.8287	26.5866	26.7923	27.2066
	MAGT1	1.0106	0.274338	Q9H0U3	Q9H0U3	Magnesium transporter protein 1	0	35.646	1304700000	29	28.0123	28.2016	28.3789	28.4853	28.5875	28.343
	MAN1A2	1.37939	0.385684	O60476	O60476	Mannosyl-oligosaccharide 1,2-alpha-mannosidase IB	0	16.881	283290000	24	25.7018	25.9154	26.1448	26.3319	26.2546	26.3326
	MAN1B1	0.979161	0.257312	Q9UKM7	Q9UKM7	Endoplasmic reticulum mannosyl-oligosaccharide 1,2-alpha-mannosidase	0	47.662	667180000	46	27.0428	27.2333	27.4405	27.4078	27.5497	27.5311
	MAN2A1	0.768386	0.775069	Q16706	Q16706	Alpha-mannosidase 2	0	13.135	103910000	27	23.7253	24.7452	24.8809	25.6061	25.4085	24.6619
	MAOB	0.621796	0.409686	P27338	P27338	Amine oxidase [flavin-containing] B	0	6.0473	73370000	9	23.915	24.1399	24.5766	24.5121	25.0502	24.2982
	MAP1B	1.36488	0.827027	P46821;P78559	P46821	Microtubule-associated protein 1B;MAP1B heavy chain;MAP1 light chain LC1	0	323.01	1926900000	207	29.1786	28.4512	28.2988	29.3106	29.5653	29.5338
	MAP2K2	2.40391	-0.704194	P36507	P36507	Dual specificity mitogen-activated protein kinase kinase 2	0	87.901	393730000	31	26.8726	26.615	26.9547	25.9938	26.1804	26.1556
	MAP4	2.82785	0.823915	P27816	P27816	Microtubule-associated protein 4	0	165.51	1795200000	129	28.8178	28.6062	28.5202	29.3763	29.4608	29.5789
+	MAP4K4	2.99796	-2.46415	O95819	O95819	Mitogen-activated protein kinase kinase kinase kinase 4	0	58.496	832280000	46	28.1351	27.9704	28.0454	25.7841	25.9455	25.0288
+	MAP7	3.25626	-1.16928	Q14244	Q14244	Ensconsin	0	36.075	1236900000	67	28.3205	28.4477	28.5697	27.2412	27.4502	27.1388
	MAP7D1	0.978874	-0.454141	Q3KQU3	Q3KQU3	MAP7 domain-containing protein 1	0	64.485	178370000	31	25.8376	25.3974	25.2805	24.9098	25.323	24.9202
+	MAPK1	2.81132	2.24251	P28482	P28482	Mitogen-activated protein kinase 1	0	3.1082	150850000	12	24.8155	24.2895	23.9136	26.3606	26.8096	26.576
	MAPRE2	3.23887	-0.857983	Q15555	Q15555	Microtubule-associated protein RP/EB family member 2	0	52.113	538770000	44	27.2305	27.1045	27.3545	26.3443	26.4643	26.3069
+	MARS	2.56438	-1.12554	P56192	P56192	Methionine--tRNA ligase, cytoplasmic	0	133.94	2814000000	106	29.9251	29.4972	29.4116	28.3745	28.4943	28.5884
	MAT2A	2.97743	0.895801	P31153;Q00266	P31153	S-adenosylmethionine synthase isoform type-2	0	16.683	1111300000	61	27.7206	27.814	28.059	28.7006	28.778	28.8024
+	MATR3	3.51896	-1.52805	P43243	P43243	Matrin-3	0	323.31	22337000000	274	32.6641	32.7068	32.8465	30.9904	31.2482	31.3945
+	MAZ	2.30444	-1.25339	P56270	P56270	Myc-associated zinc finger protein	0	31.888	331370000	15	26.5392	26.1601	26.9016	25.1524	25.3494	25.339
	MBD2	0.0128294	0.00645638	Q9UBB5	Q9UBB5	Methyl-CpG-binding domain protein 2	0	7.9848	262510000	15	26.0964	25.8837	25.7413	25.6902	25.9087	26.1419
+	MBOAT7	2.83056	-1.54788	Q96N66	Q96N66	Lysophospholipid acyltransferase 7	0	14.613	365270000	20	27.1164	26.6465	26.6007	25.0323	25.4155	25.2722
+	MCAM	3.06532	1.18127	P43121	P43121	Cell surface glycoprotein MUC18	0	49.793	497130000	39	26.7292	26.3185	26.6763	27.7259	27.7307	27.8113
	MCAT	2.67149	0.79858	Q8IVS2	Q8IVS2	Malonyl-CoA-acyl carrier protein transacylase, mitochondrial	0	62.021	675770000	43	27.3422	27.1251	27.0145	27.8862	28.0773	27.914
+	MCCC1	4.91266	-1.19726	Q96RQ3	Q96RQ3	Methylcrotonoyl-CoA carboxylase subunit alpha, mitochondrial	0	85.317	1890800000	100	29.0261	29.1174	29.056	27.7967	27.9127	27.8983
	MCCC2	2.79814	-0.639779	Q9HCC0	Q9HCC0	Methylcrotonoyl-CoA carboxylase beta chain, mitochondrial	0	170.81	2524600000	123	29.5297	29.321	29.409	28.7122	28.8959	28.7322
	MCM2	2.04391	0.513446	P49736	P49736	DNA replication licensing factor MCM2	0	137.93	2762300000	157	29.2172	29.3789	29.5681	29.8731	29.9769	29.8544
+	MCM3	3.47841	0.900417	P25205	P25205	DNA replication licensing factor MCM3	0	173.53	1828000000	115	28.5724	28.4874	28.6778	29.439	29.5906	29.4092
	MCM4	1.41867	-0.473282	P33991;Q9UJA3	P33991	DNA replication licensing factor MCM4	0	289.7	4569800000	212	29.9822	30.3416	30.481	29.7281	29.8813	29.7755
	MCM5	2.23036	0.738287	P33992	P33992	DNA replication licensing factor MCM5	0	63.755	1715000000	92	28.2955	28.5811	28.7685	29.2749	29.3091	29.2759
	MCM6	3.17822	-0.371756	Q14566	Q14566	DNA replication licensing factor MCM6	0	145.34	3007000000	132	29.6508	29.6375	29.7525	29.2905	29.3353	29.2997
	MCM7	2.97267	-0.614885	P33993	P33993	DNA replication licensing factor MCM7	0	259.36	7444000000	222	30.9766	31.0382	31.1218	30.3131	30.4778	30.501
	MCU	0.00224833	-0.000968297	Q8NE86	Q8NE86	Calcium uniporter protein, mitochondrial	0	32.311	862670000	42	27.6728	27.6596	27.8862	27.851	27.8658	27.4988
	MDC1	2.12299	0.781498	Q14676	Q14676	Mediator of DNA damage checkpoint protein 1	0	63.727	293130000	78	26.4627	26.016	26.0211	26.852	27.0253	26.967
+	MDN1	2.48537	-1.21152	Q9NU22	Q9NU22	Midasin	0	155.49	1877200000	152	29.2137	29.0444	28.8265	27.5148	27.8941	28.0412
	MECP2	0.130118	0.106784	P51608	P51608	Methyl-CpG-binding protein 2	0	17.709	230780000	18	26.3448	25.5973	25.345	25.8139	25.8849	25.9086
+	MED1	3.1377	-1.78044	Q15648	Q15648	Mediator of RNA polymerase II transcription subunit 1	0	34.203	346990000	22	26.672	26.8208	26.7238	25.3184	24.8547	24.7021
+	MED12	2.60496	-1.94548	Q93074;Q86YW9	Q93074	Mediator of RNA polymerase II transcription subunit 12	0	65.605	234860000	36	26.1023	26.5699	25.9009	24.6575	23.9879	24.0914
	MED14	2.39983	-0.618632	O60244	O60244	Mediator of RNA polymerase II transcription subunit 14	0	45.363	348740000	37	26.6694	26.4697	26.4484	25.802	25.8718	26.0577
	MED16	0.120207	0.0495141	Q9Y2X0	Q9Y2X0	Mediator of RNA polymerase II transcription subunit 16	0	40.364	100110000	13	24.7578	24.4981	24.4292	24.3919	24.681	24.7607
	MED17	0.472869	-0.284791	Q9NVC6	Q9NVC6	Mediator of RNA polymerase II transcription subunit 17	0	17.283	119080000	11	25.1002	25.0577	24.7495	24.3117	24.6184	25.123
	MED22	1.43764	-0.352454	Q15528	Q15528	Mediator of RNA polymerase II transcription subunit 22	0	5.428	73744000	4	24.3485	24.2303	24.377	23.9041	23.8239	24.1705
+	MED23	4.53094	-1.19604	Q9ULK4	Q9ULK4	Mediator of RNA polymerase II transcription subunit 23	0	26.755	328880000	37	26.6687	26.6555	26.561	25.3622	25.5167	25.4182
	MED24	0.0185333	-0.00430997	O75448	O75448	Mediator of RNA polymerase II transcription subunit 24	0	5.1517	89654000	13	24.3172	24.5603	24.4507	24.44	24.4934	24.3818
	MED4	0.0686287	-0.0489864	Q9NPJ6	Q9NPJ6	Mediator of RNA polymerase II transcription subunit 4	0	6.4757	71232000	12	24.0322	24.5292	23.7421	24.2455	23.9631	23.948
+	MEIS1;MEIS2	2.38293	-1.01639	O00470;O14770;A6NDR6;Q99687;A8K0S8	O00470;O14770	Homeobox protein Meis1;Homeobox protein Meis2	0	45.014	747900000	47	27.472	27.8378	27.9063	26.9156	26.707	26.5443
	MEPCE	2.0787	-0.40076	Q7L2J0	Q7L2J0	7SK snRNA methylphosphate capping enzyme	0	47.534	585950000	45	27.175	27.4235	27.4101	26.9089	26.928	26.9695
	MEST	1.2531	0.50865	Q5EB52	Q5EB52	Mesoderm-specific transcript homolog protein	0	10.97	175980000	16	25.346	25.1402	25.2814	25.5399	26.1218	25.6319
	MET	1.61026	-0.349727	P08581	P08581	Hepatocyte growth factor receptor	0	17.176	277040000	31	26.293	26.1072	26.3602	26.0307	25.8198	25.8606
	METTL17	0.222748	-0.0915076	Q9H7H0	Q9H7H0	Methyltransferase-like protein 17, mitochondrial	0	9.7919	365130000	25	26.5337	26.7127	26.4765	26.4279	26.7545	26.2659
+	MFAP1	3.19358	-1.02251	P55081	P55081	Microfibrillar-associated protein 1	0	203.44	1812100000	96	28.8667	29.1706	29.0258	27.9163	28.113	27.9662
+	MFF	4.24505	1.5639	Q9GZY8	Q9GZY8	Mitochondrial fission factor	0	32.742	565620000	41	26.7012	26.5561	26.5377	28.0518	28.2927	28.1422
	MFN1	0.645113	0.200193	Q8IWA4	Q8IWA4	Mitofusin-1	0	13.414	344810000	27	26.1492	26.2388	26.5777	26.5642	26.5819	26.4203
	MFN2	1.92801	-0.4645	O95140	O95140	Mitofusin-2	0	40.662	1239200000	74	28.3021	28.437	28.5585	27.9747	28.0956	27.8338
	MGAT2	1.27452	0.636355	Q10469	Q10469	Alpha-1,6-mannosyl-glycoprotein 2-beta-N-acetylglucosaminyltransferase	0	3.8253	143190000	10	24.655	25.1429	25.2535	25.6881	25.8857	25.3867
	MGST1	0.56001	0.190914	P10620	P10620	Microsomal glutathione S-transferase 1	0	21.719	587500000	26	27.4178	27.0111	27.1244	27.2896	27.5562	27.2802
	MIA3	1.61399	0.280757	Q5JRA6	Q5JRA6	Melanoma inhibitory activity protein 3	0	42.059	305160000	36	26.1455	26.3251	26.3679	26.478	26.5968	26.606
	MICAL2	1.20111	0.290516	O94851	O94851	Protein-methionine sulfoxide oxidase MICAL2	0.00026448	1.369	97114000	9	24.2138	24.3111	24.352	24.726	24.6468	24.3758
	MICU1	1.03704	0.407223	Q9BPX6	Q9BPX6	Calcium uptake protein 1, mitochondrial	0	15.645	280730000	32	25.7416	26.2268	26.2156	26.5236	26.5929	26.2891
	MICU2	0.674557	0.474234	Q8IYU8	Q8IYU8	Calcium uptake protein 2, mitochondrial	0	33.249	305750000	20	25.6744	26.2491	26.6572	26.9363	26.6223	26.4448
	MINA	1.52841	-0.383528	Q8IUF8	Q8IUF8	Bifunctional lysine-specific demethylase and histidyl-hydroxylase MINA	0	5.1621	121060000	12	24.9273	24.8666	25.0743	24.7406	24.401	24.5759
+	MIOS	3.48162	-2.06754	Q9NXC5	Q9NXC5	WD repeat-containing protein mio	0	47.834	369930000	30	27.0472	26.6424	26.8197	24.9348	24.497	24.8748
+	MISP	2.45366	-1.018	Q8IVT2	Q8IVT2	Mitotic interactor and substrate of PLK1	0	187.49	2087300000	122	28.846	29.244	29.3723	28.1207	28.2235	28.0641
+	MKI67	2.56235	-1.20946	P46013	P46013	Antigen KI-67	0	71.369	770010000	80	28.1073	27.6403	27.5513	26.6214	26.6174	26.4318
+	MLEC	3.14469	1.15285	Q14165	Q14165	Malectin	0	22.236	375730000	25	26.4263	26.1153	26.2736	27.5624	27.4381	27.2733
+	MLH1	2.22581	-1.1197	P40692	P40692	DNA mismatch repair protein Mlh1	0	31.936	202810000	23	25.8687	25.7221	25.763	24.3058	24.672	25.0169
	MLKL	2.34441	0.906898	Q8NB16	Q8NB16	Mixed lineage kinase domain-like protein	0	11.846	174160000	12	25.2188	25.1926	25.3884	25.9744	26.4561	26.0901
+	MLST8	2.72699	-1.30467	Q9BVC4	Q9BVC4	Target of rapamycin complex subunit LST8	0	37.785	493710000	41	27.2949	27.1935	26.924	25.6417	26.1065	25.7501
	MMGT1	0.267702	-0.149741	Q8N4V1	Q8N4V1	Membrane magnesium transporter 1	0	55.026	515440000	19	26.8076	26.92	27.4488	27.1179	26.8166	26.7927
+	MMS19	4.38952	-1.33425	Q96T76	Q96T76	MMS19 nucleotide excision repair protein homolog	0	54.693	469790000	34	27.0565	27.246	27.0956	25.7468	25.7791	25.8694
+	MOGS	2.38606	1.87191	Q13724	Q13724	Mannosyl-oligosaccharide glucosidase	0	32.552	609220000	51	26.0701	26.7604	27.1219	28.6232	28.5625	28.3824
+	MON2	2.32592	-1.103	Q7Z3U7	Q7Z3U7	Protein MON2 homolog	0	16.35	215240000	24	26.2207	25.5535	25.8654	24.8154	24.7402	24.7751
	MOV10	0.73743	-0.403933	Q9HCE1	Q9HCE1	Putative helicase MOV-10	0	17.111	243780000	27	26.5876	26.0765	25.7251	25.6881	25.751	25.7384
	MPC2	0.954075	0.313339	O95563	O95563	Mitochondrial pyruvate carrier 2	0.00028241	2.4507	73709000	8	24.1639	24.5246	24.0419	24.4908	24.5216	24.6579
+	MPRIP	3.55921	-2.66968	Q6WCQ1	Q6WCQ1	Myosin phosphatase Rho-interacting protein	0	204.22	1137200000	89	28.7285	28.4904	28.3623	25.4956	26.1633	25.9133
+	MPST	1.80313	2.06991	P25325	P25325	3-mercaptopyruvate sulfurtransferase	0	23.047	76467000	13	23.7066	23.0852	23.5738	24.6085	26.2164	25.7505
	MRC2	1.66126	0.859172	Q9UBG0	Q9UBG0	C-type mannose receptor 2	0	6.7939	180880000	13	25.3858	24.8376	25.255	26.2017	26.1706	25.6835
	MRE11A	0.787197	0.228194	P49959	P49959	Double-strand break repair protein MRE11A	0	13.85	273020000	33	25.9364	26.1641	25.7224	26.1188	26.1397	26.2491
	MRPL1	2.12863	0.876733	Q9BYD6	Q9BYD6	39S ribosomal protein L1, mitochondrial	0	3.0952	75906000	6	24.4012	24.2022	24.0893	25.1541	25.3399	24.8288
	MRPL12	1.51031	0.819791	P52815	P52815	39S ribosomal protein L12, mitochondrial	0	36.564	1190900000	31	27.56	28.3616	28.1483	28.9067	28.695	28.9275
	MRPL13	1.50017	0.64223	Q9BYD1	Q9BYD1	39S ribosomal protein L13, mitochondrial	0	11.294	448690000	38	26.9892	26.3705	26.4493	27.1699	27.2889	27.277
	MRPL14	3.0317	0.796401	Q6P1L8	Q6P1L8	39S ribosomal protein L14, mitochondrial	0	16.17	217030000	23	25.388	25.5025	25.652	26.2388	26.4041	26.2889
	MRPL15	1.37243	0.716308	Q9P015	Q9P015	39S ribosomal protein L15, mitochondrial	0	19.858	503120000	32	27.1757	26.5621	26.6094	27.2202	27.6965	27.5794
	MRPL16	0.115386	-0.0458787	Q9NX20	Q9NX20	39S ribosomal protein L16, mitochondrial	0	9.2287	423500000	25	26.859	26.5636	26.9231	26.803	26.8523	26.5526
	MRPL17	2.90957	0.810979	Q9NRX2	Q9NRX2	39S ribosomal protein L17, mitochondrial	0	4.6303	362500000	19	26.0711	25.9606	26.058	26.7069	27.02	26.7958
	MRPL18	1.68133	0.986	Q9H0U6	Q9H0U6	39S ribosomal protein L18, mitochondrial	0	5.7506	209430000	16	25.7313	24.9871	25.4852	26.085	26.5116	26.5651
	MRPL19	1.72435	0.810844	P49406	P49406	39S ribosomal protein L19, mitochondrial	0	4.2103	209450000	20	25.8049	25.1921	25.1713	26.1846	26.2842	26.132
+	MRPL2	2.79621	1.09879	Q5T653	Q5T653	39S ribosomal protein L2, mitochondrial	0	36.219	163630000	22	25.1436	24.9181	24.7777	26.0328	25.8832	26.2197
	MRPL20	0.417479	0.164627	Q9BYC9	Q9BYC9	39S ribosomal protein L20, mitochondrial	0.00026853	1.6019	140220000	9	24.9093	25.4088	25.1886	25.3296	25.1874	25.4836
	MRPL21	1.41231	0.444112	Q7Z2W9	Q7Z2W9	39S ribosomal protein L21, mitochondrial	0	17.245	285700000	26	26.2048	26.1425	25.9819	26.3164	26.7666	26.5786
	MRPL24	1.23494	0.42752	Q96A35	Q96A35	39S ribosomal protein L24, mitochondrial	0	16.864	320400000	34	26.6443	26.1754	26.2209	26.6683	26.8906	26.7642
	MRPL27	0.180315	-0.10933	Q9P0M9	Q9P0M9	39S ribosomal protein L27, mitochondrial	0	3.1139	179150000	10	25.8712	25.5119	25.1501	25.3858	25.5813	25.2381
	MRPL28	1.09464	0.459684	Q13084	Q13084	39S ribosomal protein L28, mitochondrial	0	12.807	214800000	27	25.9456	25.498	25.3926	25.8744	26.1313	26.2097
	MRPL3	1.69521	0.300289	P09001	P09001	39S ribosomal protein L3, mitochondrial	0	9.8689	293490000	28	26.0587	26.0996	26.0886	26.2506	26.3719	26.5252
	MRPL37	1.81806	0.546587	Q9BZE1	Q9BZE1	39S ribosomal protein L37, mitochondrial	0	52.622	687220000	53	27.5307	27.1983	27.1351	27.7264	27.8773	27.9001
	MRPL38	1.6876	0.500455	Q96DV4	Q96DV4	39S ribosomal protein L38, mitochondrial	0	23.034	576950000	60	27.3046	26.9192	26.9695	27.449	27.6023	27.6434
+	MRPL39	3.60724	1.20681	Q9NYK5	Q9NYK5	39S ribosomal protein L39, mitochondrial	0	7.6843	261550000	25	25.6414	25.3858	25.6952	26.7728	26.7494	26.8207
	MRPL4	2.23709	0.833923	Q9BYD3	Q9BYD3	39S ribosomal protein L4, mitochondrial	0	43.546	506200000	29	26.9255	26.5077	26.5451	27.338	27.5977	27.5444
	MRPL41	1.16548	0.41526	Q8IXM3	Q8IXM3	39S ribosomal protein L41, mitochondrial	0	3.1149	220060000	12	25.777	25.7658	25.6695	25.9849	26.4807	25.9924
	MRPL44	1.19068	0.266617	Q9H9J2	Q9H9J2	39S ribosomal protein L44, mitochondrial	0	13.22	182830000	20	25.5975	25.4919	25.3583	25.5937	25.7999	25.854
	MRPL45	1.88599	0.523092	Q9BRJ2	Q9BRJ2	39S ribosomal protein L45, mitochondrial	0	17.233	580170000	32	27.1727	27.0221	27.1352	27.4221	27.8134	27.6638
+	MRPL46	4.73524	2.17629	Q9H2W6	Q9H2W6	39S ribosomal protein L46, mitochondrial	0	10.291	129940000	13	24.0596	24.2119	23.9985	26.1553	26.3827	26.261
	MRPL47	0.305629	0.0847816	Q9HD33	Q9HD33	39S ribosomal protein L47, mitochondrial	0	9.9653	253340000	16	26.2138	25.9704	25.8764	26.0227	26.0923	26.2
	MRPL49	1.73663	0.815194	Q13405	Q13405	39S ribosomal protein L49, mitochondrial	0	27.587	191830000	13	25.7147	25.1581	25.1307	25.9637	26.2316	26.2538
	MRPL50	0.95259	0.541623	Q8N5N7	Q8N5N7	39S ribosomal protein L50, mitochondrial	0	9.636	198630000	21	26.1051	25.328	25.3289	26.0164	26.1416	26.2287
	MRPL52	1.32073	0.691007	Q86TS9	Q86TS9	39S ribosomal protein L52, mitochondrial	0	39.37	172640000	25	25.3374	25.4795	24.9374	25.6837	25.8465	26.2971
	MRPL9	1.16283	0.299138	Q9BYD2	Q9BYD2	39S ribosomal protein L9, mitochondrial	0	13.22	266440000	22	25.7855	25.9454	26.1648	26.1658	26.3321	26.2953
	MRPS11	0.776669	-0.24401	P82912	P82912	28S ribosomal protein S11, mitochondrial	0	16.899	107990000	14	24.7951	24.8162	24.975	24.8784	24.5367	24.4391
	MRPS12	0.648205	-0.209403	O15235	O15235	28S ribosomal protein S12, mitochondrial	0.00027293	1.9086	78840000	6	24.278	23.9237	24.4015	24.0437	23.9857	23.9456
	MRPS15	0.0695326	0.0496432	P82914	P82914	28S ribosomal protein S15, mitochondrial	0	4.1092	293130000	27	26.4937	26.26	26.4237	26.2885	26.9124	26.1254
	MRPS16	1.30847	-0.508104	Q9Y3D3	Q9Y3D3	28S ribosomal protein S16, mitochondrial	0	19.014	588870000	32	27.0964	27.6243	27.4935	27.0734	26.8242	26.7923
	MRPS17	0.454214	-0.202447	Q9Y2R5	Q9Y2R5	28S ribosomal protein S17, mitochondrial	0	30.054	266840000	13	26.2763	26.2142	25.9722	25.6308	26.0249	26.1996
	MRPS18A	0.566707	0.35583	Q9NVS2	Q9NVS2	28S ribosomal protein S18a, mitochondrial	0	3.0525	112720000	16	25.1733	24.9973	25.0679	24.8868	25.7128	25.7063
	MRPS18B	0.288314	0.169259	Q9Y676	Q9Y676	28S ribosomal protein S18b, mitochondrial	0	14.907	288790000	21	26.3381	25.6828	25.8793	26.214	26.3231	25.871
	MRPS2	0.879884	-0.217639	Q9Y399	Q9Y399	28S ribosomal protein S2, mitochondrial	0	24.578	637940000	46	27.3109	27.3424	27.4494	27.0398	27.3645	27.0455
	MRPS21	0.1733	-0.0934003	P82921	P82921	28S ribosomal protein S21, mitochondrial	0	5.1055	125380000	12	24.901	24.7398	25.2744	24.6681	25.1123	24.8546
	MRPS22	1.01705	-0.266663	P82650	P82650	28S ribosomal protein S22, mitochondrial	0	13.692	567910000	32	27.1853	27.0791	27.4682	26.9223	27.0569	26.9534
	MRPS23	2.1517	-0.724397	Q9Y3D9	Q9Y3D9	28S ribosomal protein S23, mitochondrial	0	13.426	822730000	27	27.8937	27.8565	27.8026	26.9473	27.4023	27.03
	MRPS25	0.190805	-0.0742264	P82663	P82663	28S ribosomal protein S25, mitochondrial	0	9.3568	178010000	19	25.5289	25.2068	25.611	25.2329	25.5221	25.369
	MRPS26	1.06113	-0.53657	Q9BYN8	Q9BYN8	28S ribosomal protein S26, mitochondrial	0	20.477	230450000	17	26.0408	25.856	25.9484	25.1531	25.8739	25.2085
	MRPS27	1.48745	0.318669	Q92552	Q92552	28S ribosomal protein S27, mitochondrial	0	40.321	308500000	30	26.2166	26.259	26.0573	26.3472	26.5315	26.6102
	MRPS28	0.654908	-0.227598	Q9Y2Q9	Q9Y2Q9	28S ribosomal protein S28, mitochondrial	0	63.529	545130000	29	26.9504	27.2418	27.3296	26.7443	27.1119	26.9828
	MRPS30	1.78124	0.424013	Q9NP92	Q9NP92	28S ribosomal protein S30, mitochondrial	0	36.706	462210000	32	26.9487	26.6781	26.7655	27.0795	27.2995	27.2854
	MRPS31	0.420584	-0.174004	Q92665	Q92665	28S ribosomal protein S31, mitochondrial	0	13.363	240160000	27	26.2901	25.7828	25.8246	25.8396	25.6571	25.8788
	MRPS34	0.977704	0.21067	P82930	P82930	28S ribosomal protein S34, mitochondrial	0	27.667	762180000	56	27.5879	27.4229	27.6932	27.7081	27.9051	27.7229
	MRPS35	0.224897	0.226336	P82673	P82673	28S ribosomal protein S35, mitochondrial	0	47.385	299010000	27	26.846	25.8022	25.5868	26.1883	26.3439	26.3818
+	MRPS36	2.0702	1.12653	P82909	P82909	28S ribosomal protein S36, mitochondrial	0	10.234	190820000	22	25.687	25.2139	24.8819	26.3849	26.3881	26.3894
	MRPS5	0.350159	-0.195511	P82675	P82675	28S ribosomal protein S5, mitochondrial	0	20.114	388220000	22	26.8714	26.5352	26.6232	26.1952	26.8877	26.3604
	MRPS7	0.704923	-0.282354	Q9Y2R9	Q9Y2R9	28S ribosomal protein S7, mitochondrial	0	30.546	1245900000	65	28.47	27.8847	28.3606	27.908	27.9393	28.0209
	MRPS9	1.27984	-0.487868	P82933	P82933	28S ribosomal protein S9, mitochondrial	0	96.794	842050000	47	28.0781	27.56	27.7882	27.1458	27.4824	27.3345
	MSH2	1.69885	0.454741	P43246	P43246	DNA mismatch repair protein Msh2	0	20.161	346640000	41	26.45	26.189	26.4134	26.6458	26.9568	26.814
+	MSH6	2.68575	-1.04771	P52701	P52701	DNA mismatch repair protein Msh6	0	41.082	833020000	56	27.9456	27.8102	27.8226	26.5303	26.9492	26.9558
	MSMO1	0.916337	0.797483	Q15800	Q15800	Methylsterol monooxygenase 1	0	8.8178	126190000	16	25.5055	24.1883	24.4406	25.5238	25.5828	25.4202
+	MSN	5.0518	3.48878	P26038	P26038	Moesin	0	225.22	2913700000	166	27.9067	27.6319	27.7091	31.4186	31.1414	31.154
+	MT-CO2	5.14879	1.65196	P00403	P00403	Cytochrome c oxidase subunit 2	0	19.975	840310000	30	27.2549	27.1661	27.1338	28.8178	28.7777	28.9153
	MTA2	3.12657	-0.493212	O94776	O94776	Metastasis-associated protein MTA2	0	76.442	3119000000	151	29.7179	29.6454	29.7676	29.1418	29.2755	29.2339
	MTA3	1.82391	-0.328438	Q9BTC8	Q9BTC8	Metastasis-associated protein MTA3	0	20.77	307590000	31	26.1895	26.3849	26.3104	25.9198	26.0793	25.9005
	MTAP	1.88348	-0.779727	Q13126	Q13126	S-methyl-5-thioadenosine phosphorylase	0	90.966	956210000	45	28.199	28.4555	27.8523	27.2821	27.4237	27.4618
+	MTCH2	3.33064	4.19486	Q9Y6C9	Q9Y6C9	Mitochondrial carrier homolog 2	0	70.037	381800000	29	23.9494	24.4003	23.8348	27.8524	28.9761	27.9406
+	MTDH	4.05488	2.18236	Q86UE4	Q86UE4	Protein LYRIC	0	73.208	363120000	39	25.8802	25.5805	25.5579	28.0139	27.7109	27.841
	MTHFD1	0.167597	-0.0565383	P11586	P11586	C-1-tetrahydrofolate synthase, cytoplasmic;Methylenetetrahydrofolate dehydrogenase;Methenyltetrahydrofolate cyclohydrolase;Formyltetrahydrofolate synthetase;C-1-tetrahydrofolate synthase, cytoplasmic, N-terminally processed	0	225.82	3543600000	183	29.5666	29.673	29.9858	29.708	29.7007	29.647
+	MTHFD1L	2.52002	1.05066	Q6UB35	Q6UB35	Monofunctional C1-tetrahydrofolate synthase, mitochondrial	0	74.497	1360100000	92	27.8179	28.0442	28.3235	29.0731	29.2545	29.0101
	MTHFD2	2.12221	0.950798	P13995	P13995	Bifunctional methylenetetrahydrofolate dehydrogenase/cyclohydrolase, mitochondrial;NAD-dependent methylenetetrahydrofolate dehydrogenase;Methenyltetrahydrofolate cyclohydrolase	0	6.5637	128630000	13	25.3016	25.3876	24.8043	26.074	26.0435	26.2284
	MTIF2	0.117585	0.0659186	P46199	P46199	Translation initiation factor IF-2, mitochondrial	0	12.428	99251000	20	24.152	24.6774	24.7281	24.4211	24.7214	24.6128
+	MTOR	3.3573	-1.4622	P42345	P42345	Serine/threonine-protein kinase mTOR	0	286.7	2765900000	176	29.8545	29.6133	29.4367	28.0484	28.2046	28.2649
	MTRR	1.26596	0.290966	Q9UBK8	Q9UBK8	Methionine synthase reductase	0.00028161	2.3976	40508000	6	23.3171	23.4083	23.5661	23.5768	23.736	23.8516
	MTX1	0.485066	0.199095	Q13505	Q13505	Metaxin-1	0	24.535	336430000	31	26.1618	26.2974	26.5692	26.6075	26.7313	26.2869
+	MVP	2.81838	1.7082	Q14764	Q14764	Major vault protein	0	51.1	147230000	26	24.8703	24.5414	24.4735	26.0637	26.2581	26.6879
+	MYBBP1A	3.96339	-1.30782	Q9BQG0	Q9BQG0	Myb-binding protein 1A	0	323.31	4553600000	205	30.4436	30.3711	30.3027	29.0342	29.2083	28.9514
+	MYCBP2	4.51915	-4.12025	O75592	O75592	E3 ubiquitin-protein ligase MYCBP2	0	108.79	1147800000	87	28.4378	28.694	28.8638	24.3018	24.5087	24.8243
+	MYDGF	2.5049	2.1689	Q969H8	Q969H8	Myeloid-derived growth factor	0	7.4792	150610000	16	24.5107	24.4436	24.3231	27.2603	26.3468	26.177
+	MYH10	3.98656	-3.54056	P35580	P35580	Myosin-10	0	323.31	16623000000	474	32.7612	32.2777	32.1859	28.6095	28.8845	29.1091
+	MYH14	3.93878	-2.19304	Q7Z406	Q7Z406	Myosin-14	0	19.106	2445600000	21	29.5945	29.8798	29.5433	27.6	27.2765	27.562
+	MYH9	3.85267	-2.29692	P35579;REV__Q9UKV3;P12883;P13533	P35579	Myosin-9	0	323.31	205210000000	1790	36.2245	35.9629	35.8414	33.5754	33.622	33.9405
+	MYL12A;MYL12B	2.93175	-2.56717	P19105;O14950	P19105;O14950	Myosin regulatory light chain 12A;Myosin regulatory light chain 12B	0	288.85	7829600000	68	31.7528	31.2051	30.8114	28.896	28.4017	28.7701
+	MYL6	4.09067	-2.89972	P60660	P60660	Myosin light polypeptide 6	0	285.71	37554000000	112	33.816	33.7564	33.2764	30.7138	30.638	30.7979
+	MYL9	3.7498	-3.08089	P24844	P24844	Myosin regulatory light polypeptide 9	0	44.339	2197900000	27	29.8135	29.4554	29.2309	26.1147	26.5258	26.6167
	MYO1B	2.44706	-0.817423	O43795;Q9UBC5	O43795	Unconventional myosin-Ib	0	98.23	1845200000	97	29.161	28.9646	28.8184	27.9889	28.2253	28.2776
+	MYO1C	4.28744	-1.38241	O00159;Q8N1T3	O00159	Unconventional myosin-Ic	0	269.72	7453200000	271	31.2093	31.0169	31.0583	29.6178	29.7614	29.7581
	MYO1E	2.38134	-0.604034	Q12965	Q12965	Unconventional myosin-Ie	0	48.292	974930000	90	27.7961	28.1134	28.0577	27.3603	27.4462	27.3486
+	MYOF	2.64016	1.01484	Q9NZM1;O75923	Q9NZM1	Myoferlin	0	323.31	8063500000	411	30.4675	30.695	30.973	31.7507	31.7206	31.7087
	NAA10	0.877113	0.164666	P41227;Q9BSU3	P41227	N-alpha-acetyltransferase 10	0	27.724	395140000	29	26.5945	26.753	26.6155	26.936	26.833	26.6881
	NAA15	2.31623	0.804676	Q9BXJ9;Q6N069	Q9BXJ9	N-alpha-acetyltransferase 15, NatA auxiliary subunit	0	31.099	226620000	39	25.5926	25.7516	25.4274	26.4281	26.5624	26.1952
+	NACA	3.03681	3.3293	Q13765;E9PAV3;Q9BZK3	Q13765;E9PAV3	Nascent polypeptide-associated complex subunit alpha;Nascent polypeptide-associated complex subunit alpha, muscle-specific form	0	48.2	187280000	19	23.6605	24.0061	23.8597	27.9003	26.8294	26.7844
	NAMPT	1.72789	-0.932192	P43490	P43490	Nicotinamide phosphoribosyltransferase	0	68.256	1348300000	75	28.5259	28.4604	28.7947	28.1025	27.4723	27.4096
+	NAP1L1	5.56694	2.71089	P55209	P55209	Nucleosome assembly protein 1-like 1	0	87.349	487930000	46	25.6596	25.8839	25.8397	28.513	28.4749	28.5279
+	NAP1L4	3.71059	1.83762	Q99733	Q99733	Nucleosome assembly protein 1-like 4	0	34.78	190470000	15	24.711	24.8598	25.1284	26.6027	26.8266	26.7828
+	NARS	4.18366	-1.21174	O43776	O43776	Asparagine--tRNA ligase, cytoplasmic	0	172.01	3411400000	133	30.0623	29.8829	29.8959	28.6779	28.8114	28.7165
+	NAT10	6.40931	-1.63533	Q9H0A0	Q9H0A0	N-acetyltransferase 10	0	163.02	2438600000	89	29.5111	29.4831	29.5068	27.8526	27.9124	27.8299
	NBAS	2.28982	-0.948835	A2RRP1	A2RRP1	Neuroblastoma-amplified sequence	0	39.009	513940000	48	27.3698	26.9421	26.9254	26.1986	26.2392	25.9529
+	NCAPD2	3.63779	-1.25827	Q15021;REV__Q02790	Q15021	Condensin complex subunit 1	0	121.46	1723600000	107	28.9855	29.0048	28.9413	27.5232	27.8008	27.8327
+	NCAPD3	3.85344	-1.23303	P42695	P42695	Condensin-2 complex subunit D3	0	89.454	664010000	53	27.5871	27.5601	27.5549	26.4817	26.3369	26.1844
	NCAPG	0.53491	-0.213062	Q9BPX3	Q9BPX3	Condensin complex subunit 3	0	20.667	242880000	21	25.8687	26.0157	26.1648	25.7917	25.5436	26.0747
+	NCAPG2	3.93216	-1.4826	Q86XI2	Q86XI2	Condensin-2 complex subunit G2	0	16.149	435560000	24	27.134	27.1074	26.9119	25.4458	25.6894	25.5704
+	NCAPH	4.90642	-1.7879	Q15003	Q15003	Condensin complex subunit 2	0	108.11	1444200000	88	28.7393	28.7061	28.7781	26.9389	27.0718	26.8491
	NCAPH2	0.119129	0.0736141	Q6IBW4	Q6IBW4	Condensin-2 complex subunit H2	0	22.412	195910000	16	25.7699	25.1585	25.2087	25.4798	25.6297	25.2484
	NCBP1	2.91777	0.887022	Q09161	Q09161	Nuclear cap-binding protein subunit 1	0	11.312	194940000	13	25.4926	25.2186	25.552	26.3509	26.2403	26.3331
	NCKAP1	2.21511	-0.775339	Q9Y2A7;P55160	Q9Y2A7	Nck-associated protein 1	0	67.759	658820000	33	27.5635	27.5417	27.4391	26.467	26.9402	26.811
+	NCL	2.34904	3.32008	P19338	P19338	Nucleolin	0	274.75	1757700000	122	27.9982	27.2757	26.0292	30.3861	30.4303	30.447
	NCLN	1.16307	0.386352	Q969V3	Q969V3	Nicalin	0	158.05	3072700000	93	29.2553	29.5298	29.4752	29.9701	29.9035	29.5457
	NCOA5	1.3617	0.598263	Q9HCD5	Q9HCD5	Nuclear receptor coactivator 5	0	18.393	156310000	33	24.7856	25.4127	25.3717	25.7248	25.8377	25.8022
+	NCOR1	1.41257	-1.05648	O75376	O75376	Nuclear receptor corepressor 1	0	106.29	424450000	50	27.1476	26.674	26.8086	25.1846	26.1762	26.0999
+	NCOR2	6.44816	-1.34874	Q9Y618	Q9Y618	Nuclear receptor corepressor 2	0	171.01	3684000000	174	29.9956	30.0313	30.0651	28.6721	28.6941	28.6796
+	NDC1	2.90292	-1.10002	Q9BTX1	Q9BTX1	Nucleoporin NDC1	0	118.3	1304800000	58	28.2251	28.6518	28.5917	27.3487	27.3888	27.431
	NDRG1	1.94708	0.669261	Q92597	Q92597	Protein NDRG1	0	11.185	138200000	18	25.0236	25.0655	25.3144	26.0327	25.7524	25.6261
	NDUFA10	0.0261031	0.0170307	O95299	O95299	NADH dehydrogenase [ubiquinone] 1 alpha subcomplex subunit 10, mitochondrial	0	64.847	1537000000	56	28.3093	28.342	28.9077	28.6484	28.6255	28.3362
	NDUFA12	0.316227	0.0621147	Q9UI09	Q9UI09	NADH dehydrogenase [ubiquinone] 1 alpha subcomplex subunit 12	0	25.543	801020000	51	27.6883	27.4975	27.6655	27.6381	27.7849	27.6146
	NDUFA13	0.585999	-0.0798009	Q9P0J0	Q9P0J0	NADH dehydrogenase [ubiquinone] 1 alpha subcomplex subunit 13	0	20.347	1316500000	55	28.3914	28.4732	28.3876	28.3015	28.4438	28.2676
	NDUFA2	0.698347	-0.284873	O43678	O43678	NADH dehydrogenase [ubiquinone] 1 alpha subcomplex subunit 2	0	87.967	983740000	31	28.0527	28.4823	27.9149	27.8379	27.7538	28.0035
	NDUFA5	0.682372	-0.193335	Q16718	Q16718	NADH dehydrogenase [ubiquinone] 1 alpha subcomplex subunit 5	0	30.753	644700000	33	27.238	27.3085	27.6041	27.1245	27.3169	27.1292
	NDUFA6	1.23281	-0.250024	P56556	P56556	NADH dehydrogenase [ubiquinone] 1 alpha subcomplex subunit 6	0	11.64	623770000	24	27.4257	27.1706	27.4455	27.0358	27.1578	27.0982
	NDUFA7	0.151179	-0.0499579	O95182	O95182	NADH dehydrogenase [ubiquinone] 1 alpha subcomplex subunit 7	0	20.121	633960000	37	27.1113	27.5319	27.3656	27.2641	27.2791	27.3158
	NDUFA8	0.892046	0.598127	P51970	P51970	NADH dehydrogenase [ubiquinone] 1 alpha subcomplex subunit 8	0	55.7	582110000	31	27.6118	26.6369	26.8085	27.4495	27.7344	27.6676
	NDUFA9	0.788774	-0.17205	Q16795	Q16795	NADH dehydrogenase [ubiquinone] 1 alpha subcomplex subunit 9, mitochondrial	0	97.187	3123700000	117	29.5961	29.6237	29.769	29.4356	29.6581	29.3789
	NDUFAF1	1.44499	0.206985	Q9Y375	Q9Y375	Complex I intermediate-associated protein 30, mitochondrial	0	11.987	69279000	14	24.0252	24.1958	24.1258	24.3549	24.3782	24.2346
+	NDUFAF2	1.92201	1.96326	Q8N183	Q8N183	Mimitin, mitochondrial	0	24.852	224670000	28	24.1754	25.2713	25.6666	26.9973	27.0957	26.9101
	NDUFAF3	0.606329	0.493944	Q9BU61	Q9BU61	NADH dehydrogenase [ubiquinone] 1 alpha subcomplex assembly factor 3	0	8.2386	352030000	19	25.625	26.4287	26.7771	26.7619	27.0009	26.5498
	NDUFAF4	0.929774	0.380369	Q9P032	Q9P032	NADH dehydrogenase [ubiquinone] 1 alpha subcomplex assembly factor 4	0	5.4184	154120000	11	25.0469	25.4633	25.4923	25.9509	25.6717	25.521
	NDUFB10	0.536089	0.16708	O96000	O96000	NADH dehydrogenase [ubiquinone] 1 beta subcomplex subunit 10	0	32.774	2287000000	87	29.029	29.3886	29.2201	29.4962	29.4402	29.2025
	NDUFB11	0.460359	0.311946	Q9NX14	Q9NX14	NADH dehydrogenase [ubiquinone] 1 beta subcomplex subunit 11, mitochondrial	0	12.515	462800000	17	26.6399	27.2643	26.3774	27.0646	27.2984	26.8545
	NDUFB2	0.271449	-0.155498	O95178	O95178	NADH dehydrogenase [ubiquinone] 1 beta subcomplex subunit 2, mitochondrial	0.0017889	0.73178	284950000	9	26.0607	26.4032	26.219	25.9105	26.4831	25.8227
	NDUFB3	0.313186	0.158595	O43676	O43676	NADH dehydrogenase [ubiquinone] 1 beta subcomplex subunit 3	0	4.9978	1057200000	33	27.7429	28.159	28.3296	28.2002	28.4444	28.0626
	NDUFB4	0.121601	0.0365429	O95168	O95168	NADH dehydrogenase [ubiquinone] 1 beta subcomplex subunit 4	0	10.732	1002600000	37	27.9199	28.0053	28.1039	28.1078	28.1728	27.858
	NDUFB5	0.286857	0.172255	O43674	O43674	NADH dehydrogenase [ubiquinone] 1 beta subcomplex subunit 5, mitochondrial	0	20.157	1025200000	35	27.5922	28.1717	28.229	28.3225	28.2799	27.9072
	NDUFB6	0.0834313	-0.0401243	O95139	O95139	NADH dehydrogenase [ubiquinone] 1 beta subcomplex subunit 6	0	10.194	549160000	23	27.201	27.0461	27.2338	27.3668	27.1737	26.8201
	NDUFB7	0.258366	0.0851936	P17568	P17568	NADH dehydrogenase [ubiquinone] 1 beta subcomplex subunit 7	0	38.915	600520000	36	26.9994	27.4138	27.2918	27.2415	27.4005	27.3185
	NDUFB8	0.221871	-0.0565344	O95169	O95169	NADH dehydrogenase [ubiquinone] 1 beta subcomplex subunit 8, mitochondrial	0	32.904	1866300000	54	28.7707	28.8284	29.0154	28.7718	28.9456	28.7276
	NDUFB9	1.40312	0.140521	Q9Y6M9	Q9Y6M9	NADH dehydrogenase [ubiquinone] 1 beta subcomplex subunit 9	0	78.595	1593600000	65	28.6804	28.5522	28.5815	28.7002	28.7902	28.7453
	NDUFS1	0.863172	-0.139296	P28331	P28331	NADH-ubiquinone oxidoreductase 75 kDa subunit, mitochondrial	0	190.43	4406500000	161	30.2092	30.1452	30.0079	29.9222	30.0718	29.9503
	NDUFS2	1.2351	0.260302	O75306	O75306	NADH dehydrogenase [ubiquinone] iron-sulfur protein 2, mitochondrial	0	147.19	2423300000	144	29.0915	29.0367	29.2291	29.2469	29.5256	29.3657
	NDUFS3	0.0789025	0.0232334	O75489	O75489	NADH dehydrogenase [ubiquinone] iron-sulfur protein 3, mitochondrial	0	52.503	1363800000	62	28.3092	28.4678	28.6427	28.4531	28.5738	28.4625
	NDUFS4	2.80567	-0.878901	O43181	O43181	NADH dehydrogenase [ubiquinone] iron-sulfur protein 4, mitochondrial	0	17.619	426870000	14	26.9703	27.1729	26.7803	26.0613	26.1025	26.123
	NDUFS5	1.14172	0.471249	O43920	O43920	NADH dehydrogenase [ubiquinone] iron-sulfur protein 5	0	4.4468	512470000	17	27.084	26.5855	26.8071	27.1912	27.5552	27.1439
	NDUFS6	1.14963	0.186096	O75380	O75380	NADH dehydrogenase [ubiquinone] iron-sulfur protein 6, mitochondrial	0	116.94	920680000	34	27.9404	27.6913	27.758	28.0115	27.9792	27.9573
	NDUFS7	0.204897	0.0568237	O75251	O75251	NADH dehydrogenase [ubiquinone] iron-sulfur protein 7, mitochondrial	0	11.288	755240000	26	27.3899	27.6884	27.7127	27.6035	27.6644	27.6937
	NDUFS8	0.0534584	0.0273647	O00217	O00217	NADH dehydrogenase [ubiquinone] iron-sulfur protein 8, mitochondrial	0	10.04	552450000	30	26.808	27.2695	27.3377	27.1787	27.2597	27.0589
	NDUFV1	1.44939	-0.175975	P49821	P49821	NADH dehydrogenase [ubiquinone] flavoprotein 1, mitochondrial	0	82.631	2257800000	102	29.3077	29.2168	29.1919	29.0407	29.1478	29
	NDUFV2	0.140348	-0.0625445	P19404	P19404	NADH dehydrogenase [ubiquinone] flavoprotein 2, mitochondrial	0	16.617	682500000	39	27.6245	27.4302	27.2255	27.513	27.4487	27.1309
+	NEK7	2.55027	-1.64762	Q8TDX7	Q8TDX7	Serine/threonine-protein kinase Nek7	0	24.616	647170000	38	27.6833	27.5009	27.5644	25.451	26.2528	26.1019
	NELFB	0.925817	-0.4504	Q8WX92	Q8WX92	Negative elongation factor B	0	6.4748	127160000	9	25.0999	25.5337	24.7687	24.6142	24.6537	24.7832
	NELFCD	1.84784	-0.369359	Q8IXH7	Q8IXH7	Negative elongation factor C/D	0	13.059	159590000	16	25.3775	25.3551	25.5038	24.9024	25.1628	25.0632
+	NELFE	2.99332	1.02953	P18615	P18615	Negative elongation factor E	0	29.943	82498000	20	24.5395	24.2898	24.1646	25.4561	25.3149	25.3115
	NES	0.283023	-0.320512	P48681	P48681	Nestin	0	48.618	511250000	61	27.5879	26.9456	26.2614	26.1151	26.8467	26.8715
+	NFIB	3.2515	-1.04539	O00712	O00712	Nuclear factor 1 B-type	0	76.381	351280000	24	26.7861	26.5889	26.4277	25.5313	25.5584	25.5768
	NFIC	3.26759	-0.874621	P08651	P08651	Nuclear factor 1 C-type	0	78.673	742760000	35	27.8409	27.6556	27.5694	26.8789	26.7905	26.7727
+	NFIX	4.12794	-1.96806	Q14938	Q14938	Nuclear factor 1 X-type	0	74.226	305540000	18	26.5855	26.5067	26.6576	24.4063	24.6648	24.7745
+	NFS1	2.71875	1.78363	Q9Y697	Q9Y697	Cysteine desulfurase, mitochondrial	0	18.54	181890000	26	24.4798	25.0276	25.27	26.6299	26.8608	26.6376
	NFXL1	1.40954	-0.883884	Q6ZNB6	Q6ZNB6	NF-X1-type zinc finger protein NFXL1	0	53.535	316060000	26	26.0775	26.9329	26.9635	25.8316	25.7696	25.7209
+	NIPBL	3.31283	-2.38616	Q6KC79	Q6KC79	Nipped-B-like protein	0	302.71	3426200000	166	30.1612	30.261	29.8346	27.3188	27.8774	27.9022
+	NIPSNAP1	3.79195	1.07056	Q9BPW8	Q9BPW8	Protein NipSnap homolog 1	0	14.035	567820000	41	26.8949	26.7695	26.8419	27.8037	28.0367	27.8777
+	NKRF	3.56627	-1.30042	O15226	O15226	NF-kappa-B-repressing factor	0	55.442	645550000	39	27.6551	27.4231	27.5781	26.0911	26.372	26.2919
	NMD3	0.0262745	-0.00997734	Q96D46	Q96D46	60S ribosomal export protein NMD3	0	13.784	138440000	15	25.0508	25.1772	25.2901	25.0371	25.0757	25.3754
+	NME2;NME2P1	3.27022	2.43926	P22392;O60361	P22392;O60361	Nucleoside diphosphate kinase B;Putative nucleoside diphosphate kinase	0	27.956	1224300000	49	27.1529	27.0172	27.4415	30.0543	29.4134	29.4617
	NNMT	0.75396	-0.326229	P40261	P40261	Nicotinamide N-methyltransferase	0	3.1531	154650000	9	25.606	25.0535	25.1334	24.8172	25.1345	24.8625
+	NNT	5.17716	3.00835	Q13423	Q13423	NAD(P) transhydrogenase, mitochondrial	0	118.02	1794200000	119	27.548	27.2543	27.4388	30.3792	30.5161	30.371
	NOA1	2.39083	0.547351	Q8NC60	Q8NC60	Nitric oxide-associated protein 1	0	10.613	137210000	20	24.9516	24.8636	24.681	25.2934	25.3905	25.4543
+	NOC2L	3.11556	-1.56049	Q9Y3T9	Q9Y3T9	Nucleolar complex protein 2 homolog	0	20.349	575010000	31	27.5343	27.4239	27.2369	25.5943	25.823	26.0963
+	NOC4L	2.85106	-1.36109	Q9BVI4	Q9BVI4	Nucleolar complex protein 4 homolog	0	66.179	633000000	41	27.4185	27.6072	27.5861	26.2152	26.4359	25.8776
+	NOL6	3.80789	-1.31414	Q9H6R4	Q9H6R4	Nucleolar protein 6	0	116.52	2992900000	139	29.7171	29.7118	29.7985	28.504	28.5326	28.2484
+	NOL9	3.2815	-1.46449	Q5SY16	Q5SY16	Polynucleotide 5-hydroxyl-kinase NOL9	0	15.927	216310000	27	25.8767	26.0307	26.1575	24.5668	24.347	24.7576
	NOMO1	0.862198	0.946323	Q15155	Q15155	Nodal modulator 1	0	32.146	106530000	11	23.428	24.6739	24.999	25.4831	25.4973	24.9595
	NOMO2;NOMO3	1.37842	0.653356	Q5JPE7;P69849	Q5JPE7;P69849	Nodal modulator 2;Nodal modulator 3	0	142.61	1622600000	114	28.0843	28.6372	28.7977	29.1633	29.2402	29.0757
	NONO	3.65688	-0.86961	Q15233	Q15233	Non-POU domain-containing octamer-binding protein	0	323.31	104210000000	689	34.7412	34.8985	34.8942	34.0345	34.0032	33.8874
+	NOP14	3.11254	-1.31584	P78316	P78316	Nucleolar protein 14	0	44.818	804550000	45	27.7062	27.8024	28.0534	26.5307	26.7123	26.3715
	NOP2	1.73511	0.905013	P46087	P46087	Probable 28S rRNA (cytosine(4447)-C(5))-methyltransferase	0	16.744	351700000	30	26.5992	25.9268	25.8732	26.9807	27.08	27.0535
	NOP56	0.811541	-0.118871	O00567	O00567	Nucleolar protein 56	0	57.578	1709900000	85	28.8796	28.7079	28.7614	28.5757	28.7227	28.6938
	NOP58	0.192252	-0.0576286	Q9Y2X3	Q9Y2X3	Nucleolar protein 58	0	89.258	1198600000	78	28.361	28.0324	28.0098	28.0571	28.0606	28.1126
+	NOP9	2.96225	-1.11086	Q86U38	Q86U38	Nucleolar protein 9	0	42.925	398770000	27	26.7123	26.5912	26.946	25.7988	25.583	25.5352
	NOTCH2	2.16395	-0.75249	Q04721	Q04721	Neurogenic locus notch homolog protein 2;Notch 2 extracellular truncation;Notch 2 intracellular domain	0	108.29	742200000	52	27.7422	27.4784	27.6352	26.6177	27.0174	26.9632
	NOTCH3	0.927163	0.306524	Q9UM47	Q9UM47	Neurogenic locus notch homolog protein 3;Notch 3 extracellular truncation;Notch 3 intracellular domain	0	3.0776	65625000	10	23.9978	23.7762	24.151	24.0722	24.443	24.3293
+	NPM1	3.22311	2.34878	P06748	P06748	Nucleophosmin	0	210.05	3562700000	124	29.1906	28.7813	28.5556	31.4874	31.0826	31.0038
	NPR3	2.34296	0.872922	P17342	P17342	Atrial natriuretic peptide receptor 3	0	23.137	495760000	29	26.4586	26.7144	26.706	27.4528	27.738	27.307
+	NQO1	4.03552	2.14188	P15559	P15559	NAD(P)H dehydrogenase [quinone] 1	0	42.058	930100000	55	27.2992	26.9806	27.1048	29.0771	29.3358	29.3972
	NRBP1	1.49129	-0.711615	Q9UHY1	Q9UHY1	Nuclear receptor-binding protein	0	8.485	86644000	13	24.7773	24.6886	24.3164	24.1786	23.8791	23.5898
	NRP1	0.309406	0.126064	O14786	O14786	Neuropilin-1	0	61.33	444930000	48	26.9478	26.5168	26.5754	26.9637	26.8253	26.6292
+	NSDHL	3.96381	1.74441	Q15738	Q15738	Sterol-4-alpha-carboxylate 3-dehydrogenase, decarboxylating	0	29.749	433910000	31	26.0507	26.1331	26.3942	27.9821	27.9903	27.8388
	NSF	1.63711	-0.433435	P46459	P46459	Vesicle-fusing ATPase	0	68.944	1448300000	76	28.7785	28.4847	28.4284	28.0281	28.156	28.2073
+	NSRP1	2.34792	-1.55709	Q9H0G5	Q9H0G5	Nuclear speckle splicing regulatory protein 1	0	52.916	884940000	52	28.0551	28.0788	28.0431	27.0345	26.3107	26.1605
+	NSUN2	3.5655	-1.13387	Q08J23	Q08J23	tRNA (cytosine(34)-C(5))-methyltransferase	0	323.31	10231000000	253	31.4037	31.4929	31.6196	30.2342	30.4659	30.4145
	NSUN4	2.12797	-0.934792	Q96CB9	Q96CB9	5-methylcytosine rRNA methyltransferase NSUN4	0	4.9164	178390000	10	25.8285	25.3723	25.931	24.8799	24.8128	24.6347
+	NT5DC2	3.57386	-1.22035	Q9H857	Q9H857	5-nucleotidase domain-containing protein 2	0	59.63	1918000000	80	29.2945	29.0814	29.0623	27.7913	27.9755	28.0104
	NTPCR	1.75998	-0.425009	Q9BSD7	Q9BSD7	Cancer-related nucleoside-triphosphatase	0	8.1057	241170000	19	25.9044	26.1461	26.0702	25.4653	25.6328	25.7476
+	NUCB1	2.66307	1.3968	Q02818	Q02818	Nucleobindin-1	0	51.842	1204500000	100	27.517	27.7933	27.9135	29.3139	29.2833	28.817
+	NUDC	5.60372	2.76476	Q9Y266	Q9Y266	Nuclear migration protein nudC	0	10.511	299340000	20	24.9376	25.0492	24.8518	27.769	27.6321	27.7318
+	NUDCD1	2.8904	-1.15026	Q96RS6	Q96RS6	NudC domain-containing protein 1	0	59.052	275760000	25	26.1814	26.5471	26.2922	25.0043	25.2748	25.2908
	NUDT21	2.79834	-0.814063	O43809	O43809	Cleavage and polyadenylation specificity factor subunit 5	0	82.705	4760800000	100	30.5407	30.2075	30.3613	29.5494	29.6388	29.479
+	NUFIP2	4.90594	-1.54801	Q7Z417	Q7Z417	Nuclear fragile X mental retardation-interacting protein 2	0	281.96	4382600000	134	30.3488	30.3711	30.2873	28.6821	28.8285	28.8525
	NUMA1	0.890069	-0.464517	Q14980	Q14980	Nuclear mitotic apparatus protein 1	0	323.31	4728100000	264	30.7108	30.0775	29.9502	29.6774	29.7755	29.892
+	NUP107	3.25369	-1.14055	P57740	P57740	Nuclear pore complex protein Nup107	0	155.77	2194100000	109	29.3537	29.2741	29.3129	27.9868	28.1599	28.3723
+	NUP133	3.2828	-1.15399	Q8WUM0	Q8WUM0	Nuclear pore complex protein Nup133	0	95.778	1951700000	113	29.0501	29.1076	29.1558	27.7343	28.0349	28.0824
	NUP153	1.9787	-0.677525	P49790	P49790	Nuclear pore complex protein Nup153	0	127.03	1134800000	104	28.0401	28.1839	28.3366	27.312	27.483	27.733
	NUP155	2.85037	0.899261	O75694	O75694	Nuclear pore complex protein Nup155	0	121.18	2153400000	129	28.6751	28.8111	28.9878	29.5846	29.7851	29.802
+	NUP160	2.94494	-1.1686	Q12769	Q12769	Nuclear pore complex protein Nup160	0	161.56	1503100000	78	28.8512	28.7198	28.7296	27.3494	27.6376	27.8078
+	NUP188	4.2456	-3.00047	Q5SRE5	Q5SRE5	Nucleoporin NUP188 homolog	0	120.54	1813800000	109	29.4946	28.9727	29.1363	26.155	26.1181	26.3291
+	NUP205	4.12345	-2.37622	Q92621	Q92621	Nuclear pore complex protein Nup205	0	323.31	6561800000	176	31.1374	30.9509	30.9516	28.5004	28.518	28.8929
+	NUP210	3.02727	-1.47495	Q8TEM1	Q8TEM1	Nuclear pore membrane glycoprotein 210	0	122.93	1694400000	91	29.066	28.8321	28.927	27.208	27.4507	27.7415
+	NUP214	2.47071	-2.52941	P35658	P35658	Nuclear pore complex protein Nup214	0	274.9	2501000000	142	29.9432	29.7125	29.4126	26.5982	27.0084	27.8736
+	NUP35	2.84148	1.20915	Q8NFH5	Q8NFH5	Nucleoporin NUP53	0	20.84	209490000	29	25.4098	25.4711	25.0493	26.3818	26.5134	26.6623
+	NUP37	4.01596	-1.19434	Q8NFH4	Q8NFH4	Nucleoporin Nup37	0	15.938	522130000	27	27.1724	27.3851	27.3492	26.1524	26.1397	26.0315
	NUP43	2.54183	-0.799432	Q8NFH3	Q8NFH3	Nucleoporin Nup43	0	34.3	590140000	21	27.1551	27.4846	27.4215	26.4188	26.6516	26.5925
+	NUP50	3.30996	1.18491	Q9UKX7	Q9UKX7	Nuclear pore complex protein Nup50	0	39.874	206510000	20	25.216	25.3946	25.2316	26.339	26.397	26.661
+	NUP85	3.73719	-1.31097	Q9BW27	Q9BW27	Nuclear pore complex protein Nup85	0	94.502	828200000	63	27.9823	27.8379	27.9693	26.4471	26.6824	26.7272
+	NUP88	2.37685	-1.11491	Q99567	Q99567	Nuclear pore complex protein Nup88	0	140.04	1127300000	62	28.5141	28.0799	28.2867	26.9697	27.1151	27.4511
+	NUP93	3.31429	-1.15191	Q8N1F7	Q8N1F7	Nuclear pore complex protein Nup93	0	162.68	3348800000	140	29.8412	29.9753	29.9985	28.5986	28.8234	28.9372
+	NUP98	4.58069	-1.78116	P52948	P52948	Nuclear pore complex protein Nup98-Nup96;Nuclear pore complex protein Nup98;Nuclear pore complex protein Nup96	0	238.8	5044100000	179	30.6154	30.5604	30.5795	28.6438	28.8897	28.8784
	NUS1	0.466237	-0.147321	Q96E22	Q96E22	Dehydrodolichyl diphosphate syntase complex subunit NUS1	0	6.3717	97523000	8	24.661	25.0351	24.6208	24.6035	24.5764	24.6949
+	NXF1	2.21273	-1.18514	Q9UBU9	Q9UBU9	Nuclear RNA export factor 1	0	15.693	408170000	29	26.4904	26.7847	27.1267	25.8427	25.3997	25.6041
	OAT	1.79128	0.918407	P04181	P04181	Ornithine aminotransferase, mitochondrial;Ornithine aminotransferase, hepatic form;Ornithine aminotransferase, renal form	0	49.858	608800000	52	26.7819	26.772	27.2319	28.1083	27.9118	27.521
+	OCIAD1	3.73868	2.45143	Q9NX40	Q9NX40	OCIA domain-containing protein 1	0	5.1868	287410000	20	24.6914	25.2007	25.2557	27.492	27.5716	27.4385
	OCIAD2	0.187556	-0.172447	Q56VL3	Q56VL3	OCIA domain-containing protein 2	0	18.293	585780000	49	26.6651	27.2638	27.7279	27.1407	27.2819	26.7169
	ODR4	1.99691	0.594663	Q5SWX8	Q5SWX8	Protein odr-4 homolog	0	17.727	151090000	19	25.2031	24.9686	24.9081	25.5553	25.8049	25.5036
	OGDH	1.41233	0.33212	Q02218;Q9ULD0	Q02218	2-oxoglutarate dehydrogenase, mitochondrial	0	86.886	2145200000	107	29.1462	28.9436	28.9082	29.2551	29.2466	29.4927
	OGFR	2.13638	-0.548468	Q9NZT2	Q9NZT2	Opioid growth factor receptor	0	42.875	276020000	34	26.0361	26.2138	26.256	25.7905	25.5495	25.5205
	OGT	2.75732	-0.754844	O15294	O15294	UDP-N-acetylglucosamine--peptide N-acetylglucosaminyltransferase 110 kDa subunit	0	73.617	1301200000	91	28.6125	28.4375	28.3886	27.6417	27.8753	27.657
	OPA1	0.387205	-0.0758508	O60313	O60313	Dynamin-like 120 kDa protein, mitochondrial;Dynamin-like 120 kDa protein, form S1	0	128.9	2606700000	156	29.2602	29.3378	29.533	29.3203	29.3116	29.2716
+	ORC4	2.92389	-1.30649	O43929;CON__Q2YDI2	O43929	Origin recognition complex subunit 4	0	21.537	267480000	23	26.3356	26.3019	26.2848	25.296	24.9521	24.7547
+	ORC5	2.00652	-1.57575	O43913	O43913	Origin recognition complex subunit 5	0	7.006	311050000	15	26.7082	26.8504	25.8228	24.6587	25.0033	24.9923
	OS9	2.35845	0.607806	Q13438	Q13438	Protein OS-9	0	6.6257	143960000	16	24.9656	25.2004	24.9434	25.5348	25.7592	25.6388
	OSBP	1.62617	0.527575	P22059	P22059	Oxysterol-binding protein 1	0	23.361	136110000	13	24.723	24.8638	25.0194	25.3618	25.6212	25.2059
+	OSBPL10	2.75599	-2.0573	Q9BXB5	Q9BXB5	Oxysterol-binding protein-related protein 10	0	74.199	1070000000	45	28.0708	28.3604	28.4936	26.7383	25.9344	26.0802
+	OSBPL11	4.13983	-1.13571	Q9BXB4	Q9BXB4	Oxysterol-binding protein-related protein 11	0	129.92	1102700000	69	28.3266	28.2465	28.1494	27.1918	27.0519	27.0717
+	OSBPL3	3.7869	-2.51394	Q9H4L5	Q9H4L5	Oxysterol-binding protein-related protein 3	0	70.311	608430000	44	27.8132	27.2183	27.6294	25.0197	24.9626	25.1367
	OSBPL8	0.197008	-0.0665671	Q9BZF1;Q9H0X9	Q9BZF1	Oxysterol-binding protein-related protein 8	0	67.536	523440000	47	27.1966	26.8061	26.9605	27.0351	26.8171	26.9112
+	OSBPL9	4.08636	-1.29945	Q96SU4	Q96SU4	Oxysterol-binding protein-related protein 9	0	82.298	2439200000	111	29.5484	29.4639	29.4766	28.2499	28.2919	28.0488
	OSGEPL1	0.172517	-0.0865307	Q9H4B0	Q9H4B0	Probable tRNA N6-adenosine threonylcarbamoyltransferase, mitochondrial	0	5.2407	112060000	14	24.5124	24.8756	25.0153	24.8274	24.8347	24.4816
+	OTUB1	3.35499	2.39594	Q96FW1	Q96FW1	Ubiquitin thioesterase OTUB1	0	4.9847	83966000	8	23.2643	23.2607	23.8033	25.7552	26.1026	25.6583
	OTULIN	0.137201	-0.0608997	Q96BN8	Q96BN8	Ubiquitin thioesterase otulin	0	5.6842	125820000	14	25.2613	24.7458	24.9401	25.0282	24.9338	24.8026
	OXA1L	0.491089	0.221069	Q15070	Q15070	Mitochondrial inner membrane protein OXA1L	0	24.659	1614600000	61	28.3091	28.6253	28.8165	28.8576	28.9966	28.5599
+	OXCT1	5.30504	2.72469	P55809;Q9BYC2	P55809	Succinyl-CoA:3-ketoacid coenzyme A transferase 1, mitochondrial	0	104.84	1521900000	102	27.3422	27.258	27.4827	30.0088	30.1787	30.0695
	OXSR1	0.636185	0.345687	O95747	O95747	Serine/threonine-protein kinase OSR1	0	10.723	92845000	13	24.5201	23.87	24.3719	24.3274	24.6443	24.8275
	P4HA1	0.480023	-0.0577348	P13674	P13674	Prolyl 4-hydroxylase subunit alpha-1	0	47.433	889950000	61	27.8721	27.847	27.7455	27.6962	27.8142	27.7809
+	P4HA2	2.89835	1.0241	O15460	O15460	Prolyl 4-hydroxylase subunit alpha-2	0	41.46	352460000	41	26.334	26.046	26.0078	27.0171	27.2689	27.174
+	P4HB	4.22093	2.21354	P07237	P07237	Protein disulfide-isomerase	0	297.74	6158200000	236	29.845	29.6508	29.5281	32.0384	31.8807	31.7455
+	PA2G4	5.12546	3.53106	Q9UQ80	Q9UQ80	Proliferation-associated protein 2G4	0	29.152	223970000	29	24.0388	23.7597	24.1177	27.5934	27.4364	27.4796
	PABPC1	0.595775	0.294898	P11940;Q9H361;Q4VXU2;Q96DU9	P11940	Polyadenylate-binding protein 1	0	120.74	7192100000	199	31.1493	30.5318	30.5097	30.8946	31.0416	31.1393
	PABPC4	0.100035	-0.0505136	Q13310	Q13310	Polyadenylate-binding protein 4	0	77.008	1255800000	50	28.611	28.2357	28.1074	28.1398	28.1979	28.4649
	PACSIN3	0.187112	0.0231984	Q9UKS6	Q9UKS6	Protein kinase C and casein kinase substrate in neurons protein 3	0	60.879	733700000	66	27.5638	27.506	27.6348	27.5661	27.6497	27.5583
	PAF1	3.75854	-0.847736	Q8N7H5	Q8N7H5	RNA polymerase II-associated factor 1 homolog	0	96.702	1497200000	78	28.7376	28.6957	28.6879	27.7551	27.8569	27.966
	PAFAH1B1	1.0527	-0.496166	P43034	P43034	Platelet-activating factor acetylhydrolase IB subunit alpha	0	44.397	811910000	49	28.0332	27.7197	27.3122	27.3394	27.106	27.1311
+	PAICS	5.00588	1.63147	P22234	P22234	Multifunctional protein ADE2;Phosphoribosylaminoimidazole-succinocarboxamide synthase;Phosphoribosylaminoimidazole carboxylase	0	57.69	1166700000	77	27.6903	27.77	27.6369	29.3319	29.2537	29.406
	PAK2	0.566614	0.20333	Q13177;O75914;Q13153	Q13177	Serine/threonine-protein kinase PAK 2;PAK-2p27;PAK-2p34	0	77.422	533380000	44	26.9436	27.2099	26.9181	27.4766	27.0434	27.1615
	PALLD	2.73287	0.502127	Q8WX93;Q86TC9	Q8WX93	Palladin	0	177.38	1977400000	154	28.9031	28.8389	28.8525	29.2519	29.3694	29.4795
	PAPSS1	1.86443	0.436515	O43252	O43252	Bifunctional 3-phosphoadenosine 5-phosphosulfate synthase 1;Sulfate adenylyltransferase;Adenylyl-sulfate kinase	0	19.183	456450000	33	26.8326	26.5017	26.736	27.0614	27.1743	27.1441
	PAPSS2	2.28432	-0.418252	O95340	O95340	Bifunctional 3-phosphoadenosine 5-phosphosulfate synthase 2;Sulfate adenylyltransferase;Adenylyl-sulfate kinase	0	33.083	1037600000	64	28.113	28.0245	28.1666	27.5766	27.7951	27.6776
	PARP1	3.99776	0.787713	P09874	P09874	Poly [ADP-ribose] polymerase 1	0	80.235	2102800000	158	28.8941	28.8112	28.9188	29.6242	29.6228	29.7403
	PARVA	0.281496	0.150164	Q9NVD7	Q9NVD7	Alpha-parvin	0	10.771	170460000	13	25.2518	25.3875	25.397	25.0915	25.6009	25.7943
	PBRM1	1.37293	-0.486186	Q86U86	Q86U86	Protein polybromo-1	0	27.274	315910000	36	26.5932	26.3926	26.2023	25.6972	25.9167	26.1156
	PBX1	0.698025	-0.151204	P40424;P40425	P40424	Pre-B-cell leukemia transcription factor 1	0	62.306	185990000	13	25.5444	25.5128	25.7651	25.5314	25.3404	25.4969
	PBXIP1	0.110454	0.029012	Q96AQ6	Q96AQ6	Pre-B-cell leukemia transcription factor-interacting protein 1	0	140.15	2527900000	102	29.2085	29.4333	29.3294	29.318	29.4865	29.2537
+	PC	3.78794	-1.04875	P11498	P11498	Pyruvate carboxylase, mitochondrial	0	323.31	17265000000	338	32.2438	32.388	32.3106	31.1684	31.3862	31.2414
	PCBP1	2.78876	0.839237	Q15365	Q15365	Poly(rC)-binding protein 1	0	74.613	1936400000	66	28.7356	28.7067	28.6979	29.4367	29.4484	29.7729
+	PCBP2;PCBP3	3.12672	0.973516	Q15366;P57721;P57723	Q15366;P57721	Poly(rC)-binding protein 2;Poly(rC)-binding protein 3	0	30.891	798740000	35	27.5342	27.2127	27.2933	28.2991	28.3989	28.2627
+	PCID2	3.15742	-1.55283	Q5JVF3	Q5JVF3	PCI domain-containing protein 2	0	71.739	728170000	37	27.4421	27.9865	27.822	26.1846	26.1516	26.256
+	PCMT1	5.88053	2.89432	P22061	P22061	Protein-L-isoaspartate(D-aspartate) O-methyltransferase	0	40.752	393430000	35	25.3561	25.2487	25.2817	28.0841	28.2235	28.262
+	PCNA	3.03595	1.81676	P12004	P12004	Proliferating cell nuclear antigen	0	5.1146	128180000	15	24.3635	24.2856	24.0898	26.4374	25.8219	25.9298
+	PCYOX1	2.68716	2.08359	Q9UHG3	Q9UHG3	Prenylcysteine oxidase 1	0	34.579	314090000	31	25.2071	25.2716	26.0449	27.8044	27.5591	27.4109
+	PCYT1A;PCYT1B	2.8674	1.11939	P49585;Q9Y5K3	P49585;Q9Y5K3	Choline-phosphate cytidylyltransferase A;Choline-phosphate cytidylyltransferase B	0	3.7332	65078000	11	23.6583	23.6739	23.9725	25.0322	24.7036	24.927
+	PDCD11	4.48139	-2.07428	Q14690	Q14690	Protein RRP5 homolog	0	106.1	686990000	56	27.7712	27.5628	27.8199	25.683	25.5206	25.7275
+	PDCD6	2.99305	2.41733	O75340	O75340	Programmed cell death protein 6	0	14.56	210660000	19	25.0594	24.2217	24.6249	26.7908	27.0765	27.2907
+	PDCD6IP	3.23502	1.47772	Q8WUM4	Q8WUM4	Programmed cell death 6-interacting protein	0	39.775	547380000	66	26.936	26.4374	26.5928	28.1092	28.1796	28.1105
+	PDE12	3.61492	1.52299	Q6L8Q7	Q6L8Q7	2,5-phosphodiesterase 12	0	29.41	230960000	37	25.3165	25.2107	25.2467	26.7521	26.9996	26.5912
+	PDE3A	4.40556	-1.57439	Q14432	Q14432	cGMP-inhibited 3,5-cyclic phosphodiesterase A	0	87.265	1581600000	61	29.0151	28.9109	28.872	27.2626	27.3235	27.4889
+	PDHA1	5.06142	1.9537	P08559;P29803	P08559	Pyruvate dehydrogenase E1 component subunit alpha, somatic form, mitochondrial	0	20.03	480810000	47	26.2207	26.3698	26.3004	28.1587	28.2529	28.3405
	PDHB	1.73764	0.86729	P11177	P11177	Pyruvate dehydrogenase E1 component subunit beta, mitochondrial	0	57.699	1489500000	58	28.7204	28.0936	28.1805	29.0064	29.3904	29.1995
+	PDIA3	5.24115	3.32606	P30101	P30101	Protein disulfide-isomerase A3	0	152.08	7741700000	176	29.4542	29.1732	29.1344	32.6103	32.6026	32.5271
+	PDIA4	5.58503	3.227	P13667	P13667	Protein disulfide-isomerase A4	0	207.19	2628900000	177	27.7977	27.9416	27.788	31.1567	31.1125	30.9392
+	PDIA6	4.6904	2.86621	Q15084	Q15084	Protein disulfide-isomerase A6	0	92.231	2371900000	98	27.6732	28.0061	27.945	30.7074	30.8738	30.6417
	PDK1	3.17482	-0.555237	Q15118	Q15118	[Pyruvate dehydrogenase (acetyl-transferring)] kinase isozyme 1, mitochondrial	0	4.0495	65040000	9	24.0391	24.0993	24.2	23.6252	23.5152	23.5322
	PDLIM5	2.87024	0.892903	Q96HC4	Q96HC4	PDZ and LIM domain protein 5	0	157.84	1995500000	144	28.6245	28.6783	28.9122	29.5163	29.6222	29.7552
+	PDLIM7	4.1318	1.76562	Q9NR12	Q9NR12	PDZ and LIM domain protein 7	0	71.27	945180000	66	27.3742	27.3157	27.3566	28.9761	29.0497	29.3175
	PDP1	2.45318	0.617023	Q9P0J1	Q9P0J1	[Pyruvate dehydrogenase [acetyl-transferring]]-phosphatase 1, mitochondrial	0	26.476	132300000	19	24.9105	24.7547	25.0825	25.5588	25.5721	25.4679
	PDS5A	2.65239	-0.502881	Q29RF7	Q29RF7	Sister chromatid cohesion protein PDS5 homolog A	0	296.51	1670300000	132	28.6614	28.8157	28.8186	28.1716	28.3445	28.2708
+	PDS5B	4.93154	-1.19009	Q9NTI5	Q9NTI5	Sister chromatid cohesion protein PDS5 homolog B	0	161.81	2087700000	101	29.1827	29.264	29.1738	28.025	27.9539	28.0713
	PDXDC1	0.425677	-0.10144	Q6P996;Q6P474	Q6P996	Pyridoxal-dependent decarboxylase domain-containing protein 1	0	38.443	635210000	57	27.2555	27.3957	27.5771	27.2322	27.3733	27.3185
+	PEG10	2.38878	-1.98734	Q86TG7	Q86TG7	Retrotransposon-derived protein PEG10	0	229.31	797820000	49	27.866	27.3617	28.1711	25.7569	25.4289	26.2511
+	PELO	2.59317	-2.41891	Q9BRX2	Q9BRX2	Protein pelota homolog	0	69.348	431590000	32	26.7782	27.2741	27.1705	24.0158	25.0907	24.8596
	PES1	3.07455	-0.808009	O00541	O00541	Pescadillo homolog	0	25.024	632100000	47	27.3568	27.4605	27.6318	26.7268	26.5956	26.7027
	PEX12	1.41273	0.646126	O00623	O00623	Peroxisome assembly protein 12	0	4.6258	80052000	15	23.9263	24.1359	24.2906	24.7176	25.1048	24.4688
	PEX14	1.44098	0.653474	O75381	O75381	Peroxisomal membrane protein PEX14	0	21.772	168560000	19	25.3341	25.2984	25.5792	26.271	26.2258	25.6754
	PEX16	1.4913	0.923243	Q9Y5Y5	Q9Y5Y5	Peroxisomal membrane protein PEX16	0	9.1636	283560000	19	25.4472	26.0671	26.0552	27.0667	26.8793	26.3931
	PEX3	0.447828	0.201626	P56589	P56589	Peroxisomal biogenesis factor 3	0	12.192	174950000	14	25.6071	25.5926	25.0339	25.6345	25.529	25.6749
	PFAS	0.800939	0.165429	O15067	O15067	Phosphoribosylformylglycinamidine synthase	0	120.43	1680500000	124	28.5014	28.7265	28.8036	28.8113	28.9025	28.814
	PFKL	1.88564	-0.91847	P17858	P17858	ATP-dependent 6-phosphofructokinase, liver type	0	16.408	374430000	27	26.4419	26.5316	26.8727	25.7766	25.3694	25.9449
+	PFKM	3.59455	-2.03526	P08237	P08237	ATP-dependent 6-phosphofructokinase, muscle type	0	130.02	3029000000	117	29.6082	29.9053	30.0818	27.6495	27.8879	27.9522
+	PGAM1	4.31405	4.70499	P18669;P15259;Q8N0Y7	P18669	Phosphoglycerate mutase 1	0	24.023	513250000	45	24.4278	24.2326	23.7062	29.0567	28.6036	28.8213
	PGAM5	2.23659	0.808539	Q96HS1	Q96HS1	Serine/threonine-protein phosphatase PGAM5, mitochondrial	0	38.81	1847700000	64	28.899	28.5146	28.6024	29.5222	29.6213	29.2982
	PGD	0.0850688	0.027558	P52209	P52209	6-phosphogluconate dehydrogenase, decarboxylating	0	39.696	1109600000	64	27.9674	28.0898	28.1534	28.2994	27.9864	28.0074
	PGM3	0.27378	0.192593	O95394	O95394	Phosphoacetylglucosamine mutase	0	4.8052	134140000	13	24.3647	24.807	25.3249	24.9418	25.0144	25.1182
	PHB	1.96853	0.687265	P35232	P35232	Prohibitin	0	203.18	6758900000	144	30.587	30.7378	30.2536	31.2014	31.1288	31.31
	PHB2	0.0725914	0.0192502	Q99623	Q99623	Prohibitin-2	0	148.57	10597000000	164	31.4831	31.4337	31.3294	31.2777	31.5491	31.4771
+	PHF3	3.95479	-4.76403	Q92576	Q92576	PHD finger protein 3	0	198.3	1425900000	113	28.9144	28.9784	28.8267	23.7517	24.7583	23.9175
	PHF5A	0.00406277	0.00172297	Q7RTV0	Q7RTV0	PHD finger-like domain-containing protein 5A	0	7.8154	344270000	18	26.3308	26.5718	26.7629	26.4593	26.5445	26.667
	PHGDH	1.51748	0.526226	O43175	O43175	D-3-phosphoglycerate dehydrogenase	0	139.2	2353900000	97	29.1211	28.9316	28.9455	29.2295	29.6636	29.6838
+	PI4K2A	2.34082	1.33522	Q9BTU6	Q9BTU6	Phosphatidylinositol 4-kinase type 2-alpha	0	9.2213	112710000	17	23.9114	24.4462	24.6873	25.7137	25.731	25.6058
+	PI4KA	3.63612	-2.44597	P42356;A4QPH2;Q8N8J0	P42356	Phosphatidylinositol 4-kinase alpha	0	35.781	325380000	35	26.681	26.5886	26.8883	24.4653	23.9272	24.4275
	PIGG	0.608079	0.338967	Q5H8A4	Q5H8A4	GPI ethanolamine phosphate transferase 2	0	3.9943	79483000	14	23.994	24.1538	24.4659	24.6902	24.8074	24.1331
	PIGK	0.43465	-0.108435	Q92643	Q92643	GPI-anchor transamidase	0	53.603	743460000	45	27.5906	27.506	27.7967	27.5868	27.5844	27.3967
	PIGO	0.313612	0.0991287	Q8TEQ8	Q8TEQ8	GPI ethanolamine phosphate transferase 3	0	14.619	289540000	18	26.35	25.9658	26.3567	26.3262	26.3199	26.3238
	PIGS	0.989129	0.267401	Q96S52	Q96S52	GPI transamidase component PIG-S	0	130.74	1630100000	72	28.4116	28.7067	28.726	28.8611	29.0224	28.7631
	PIGT	0.792731	0.251825	Q969N2	Q969N2	GPI transamidase component PIG-T	0	21.323	977440000	57	27.6084	27.8749	28.0219	27.9458	28.2329	28.0821
	PIGU	1.05501	0.217887	Q9H490	Q9H490	Phosphatidylinositol glycan anchor biosynthesis class U protein	0	7.6587	154510000	9	25.2322	25.2491	25.1094	25.3865	25.2812	25.5768
+	PIK3R4	3.34322	-2.71129	Q99570	Q99570	Phosphoinositide 3-kinase regulatory subunit 4	0	45.062	661840000	58	27.7589	27.4418	27.9889	25.1278	25.3003	24.6277
	PIP4K2A	0.866176	0.401378	P48426	P48426	Phosphatidylinositol 5-phosphate 4-kinase type-2 alpha	0.00027196	1.8607	43950000	7	23.3092	23.3921	23.4901	23.7458	24.1842	23.4655
	PIP4K2C	0.70014	0.193768	Q8TBX8	Q8TBX8	Phosphatidylinositol 5-phosphate 4-kinase type-2 gamma	0	7.3246	89308000	12	24.3556	24.3437	24.2463	24.6606	24.5973	24.2691
	PISD	1.42334	0.670493	Q9UG56	Q9UG56	Phosphatidylserine decarboxylase proenzyme;Phosphatidylserine decarboxylase alpha chain;Phosphatidylserine decarboxylase beta chain	0	6.3584	173350000	22	25.3517	24.6863	25.2845	25.6718	25.8706	25.7915
	PITRM1	2.8412	0.665978	Q5JRX3	Q5JRX3	Presequence protease, mitochondrial	0	323.31	16583000000	445	31.9167	31.8095	31.8376	32.561	32.6324	32.3684
+	PKM	2.37247	-1.24695	P14618;P30613	P14618	Pyruvate kinase PKM	0	323.31	109020000000	565	34.6474	35.0003	35.3424	33.8902	33.6999	33.6592
+	PLA2G4A	3.39293	0.953028	P47712	P47712	Cytosolic phospholipase A2;Phospholipase A2;Lysophospholipase	0	29.824	623540000	48	26.9708	26.9217	27.0499	27.7963	28.0707	27.9345
	PLAA	3.40278	-0.518759	Q9Y263	Q9Y263	Phospholipase A-2-activating protein	0	51.848	1079700000	67	28.1218	28.2217	28.219	27.6006	27.6992	27.7064
	PLD1	0.07409	-0.0398604	Q13393	Q13393	Phospholipase D1	0	8.6077	188700000	14	25.3112	25.529	25.7079	25.3276	25.7763	25.3247
+	PLD3	3.60963	1.41913	Q8IV08	Q8IV08	Phospholipase D3	0	51.27	703210000	38	26.894	26.9438	27.0789	28.4577	28.5226	28.1937
+	PLEC	2.60017	-1.48146	Q15149	Q15149	Plectin	0	323.31	134640000000	2269	35.6861	35.1666	34.9965	33.6694	33.8192	33.9162
+	PLEKHA5	2.62938	-2.99732	Q9HAU0	Q9HAU0	Pleckstrin homology domain-containing family A member 5	0	73.337	497300000	47	27.0933	27.2441	27.7869	23.6887	25.0076	24.4361
	PLOD1	2.30668	0.79339	Q02809	Q02809	Procollagen-lysine,2-oxoglutarate 5-dioxygenase 1	0	87.937	1927900000	123	28.8934	28.6017	28.5134	29.3003	29.5225	29.5659
	PLOD2	1.4258	0.363457	O00469	O00469	Procollagen-lysine,2-oxoglutarate 5-dioxygenase 2	0	77.75	1696000000	91	28.6097	28.5953	28.7886	28.899	29.2272	28.9578
+	PLOD3	3.74023	1.02911	O60568	O60568	Procollagen-lysine,2-oxoglutarate 5-dioxygenase 3	0	51.989	1020800000	95	27.9034	27.736	27.6419	28.7755	28.8079	28.7853
	PLRG1	2.17925	0.420783	O43660	O43660	Pleiotropic regulator 1	0	64.338	709520000	68	27.4486	27.3395	27.2492	27.684	27.8766	27.739
+	PLS3	3.14552	2.70986	P13797;P13796;Q14651	P13797	Plastin-3	0	89.017	915630000	63	27.18	26.4839	26.2164	29.3865	29.2938	29.3296
	PLXDC2	2.29669	0.774097	Q6UX71	Q6UX71	Plexin domain-containing protein 2	0	21.41	99042000	7	24.3144	24.5037	24.6564	25.3756	25.3494	25.0718
	PLXNB2	0.687702	-0.27786	O15031	O15031	Plexin-B2	0	94.635	828570000	74	27.4006	27.8348	27.8091	27.6208	27.3768	27.2133
	PML	1.11909	-0.269684	P29590	P29590	Protein PML	0	55.11	387360000	41	26.6034	26.8496	26.5963	26.4877	26.2597	26.4929
+	PMPCB	4.41128	3.15271	O75439	O75439	Mitochondrial-processing peptidase subunit beta	0	35.736	375040000	44	25.0282	24.9404	25.0888	27.993	28.4779	28.0446
	PNN	3.03784	-0.538411	Q9H307	Q9H307	Pinin	0	56.829	3378500000	138	29.799	29.8594	29.8807	29.2306	29.4168	29.2764
+	PNP	2.27766	-0.975845	P00491	P00491	Purine nucleoside phosphorylase	0	85.953	1926300000	72	29.1786	28.9991	29.1775	28.4746	27.9527	28.0004
	PNPLA6	0.275215	0.0505021	Q8IY17	Q8IY17	Neuropathy target esterase	0	61.876	341810000	33	26.2546	26.2562	26.4552	26.4332	26.3275	26.3569
+	POGZ	1.88366	-2.29148	Q7Z3K3	Q7Z3K3	Pogo transposable element with ZNF domain	0	81.268	403500000	46	26.8307	26.7967	27.3877	23.923	24.5705	25.6473
	POLA1	2.51054	-0.605598	P09884	P09884	DNA polymerase alpha catalytic subunit	0	64.11	519160000	59	26.7573	26.9479	27.0724	26.3228	26.2767	26.3614
	POLD1	1.99297	-0.337598	P28340	P28340	DNA polymerase delta catalytic subunit	0	39.07	445650000	42	26.8528	26.8655	26.6738	26.4012	26.5362	26.442
	POLD2	1.06015	0.847439	P49005	P49005	DNA polymerase delta subunit 2	0	9.6653	159860000	13	24.545	25.2595	25.0743	25.1921	26.0678	26.1613
	POLD3	0.205994	-0.0760085	Q15054	Q15054	DNA polymerase delta subunit 3	0	8.49	121620000	17	24.7756	24.7089	25.1617	24.7828	24.8472	24.7883
+	POLDIP2	5.14592	1.37723	Q9Y2S7	Q9Y2S7	Polymerase delta-interacting protein 2	0	18.581	373210000	27	26.1473	26.1164	26.2278	27.5853	27.5571	27.4808
	POLDIP3	0.652592	0.168098	Q9BY77	Q9BY77	Polymerase delta-interacting protein 3	0	41.268	588780000	46	26.9993	27.2879	27.3619	27.3211	27.4477	27.3846
	POLG	2.86717	0.372741	P54098	P54098	DNA polymerase subunit gamma-1	0	10.322	98807000	17	24.5497	24.4063	24.523	24.8651	24.8382	24.894
	POLR1A	1.24411	-0.56779	O95602	O95602	DNA-directed RNA polymerase I subunit RPA1	0	33.992	203550000	31	25.8627	25.4513	25.5646	25.4078	24.9156	24.8519
	POLR1B	1.82119	-0.65453	Q9H9Y6	Q9H9Y6	DNA-directed RNA polymerase I subunit RPA2	0	6.2511	109350000	20	25.0314	24.7838	24.6068	24.318	24.1761	23.9642
	POLR1C	0.517623	-0.0738462	O15160	O15160	DNA-directed RNA polymerases I and III subunit RPAC1	0	36.877	397560000	35	26.5572	26.582	26.7083	26.4633	26.558	26.6047
	POLR1D	0.835448	-0.442325	Q9Y2S0	Q9Y2S0	DNA-directed RNA polymerases I and III subunit RPAC2	0	2.8318	82930000	7	24.2365	24.8398	24.5526	23.767	24.1875	24.3475
	POLR2A	0.131493	-0.0354691	P24928	P24928	DNA-directed RNA polymerase II subunit RPB1	0	118.5	666610000	84	27.1534	27.3449	27.3247	27.1187	27.2116	27.3863
	POLR2B	1.87381	-0.347519	P30876	P30876	DNA-directed RNA polymerase II subunit RPB2	0	107.42	1342900000	105	28.4605	28.3647	28.4286	27.925	28.0983	28.1879
	POLR2C	0.103971	-0.043368	P19387	P19387	DNA-directed RNA polymerase II subunit RPB3	0	33.878	248020000	42	26.1086	26.1267	25.8662	25.9562	25.794	26.2212
	POLR2E	0.687767	-0.473586	P19388	P19388	DNA-directed RNA polymerases I, II, and III subunit RPABC1	0	14.958	277190000	20	25.5496	26.6074	26.2317	25.656	25.7399	25.5722
	POLR2I	0.556697	-0.0772667	P36954	P36954	DNA-directed RNA polymerase II subunit RPB9	0	5.376	58607000	7	23.8385	23.9944	23.9476	23.8828	23.8972	23.7687
	POLR3A	0.408945	-0.151758	O14802	O14802	DNA-directed RNA polymerase III subunit RPC1	0	21.558	116090000	11	24.4956	24.9615	24.9238	24.6422	24.5552	24.7284
+	POLRMT	3.78031	-1.29087	O00411	O00411	DNA-directed RNA polymerase, mitochondrial	0	121.3	1610100000	87	28.75	28.7591	28.8944	27.4093	27.6728	27.4488
	POMT1	0.427174	0.130122	Q9Y6A1	Q9Y6A1	Protein O-mannosyl-transferase 1	0	3.6045	167990000	20	25.3959	25.147	25.4798	25.5234	25.582	25.3077
	PON2	2.13374	0.760943	Q15165	Q15165	Serum paraoxonase/arylesterase 2	0	17.919	527300000	29	26.9886	26.6928	26.9682	27.4716	27.8687	27.5921
+	POR	1.58114	1.09312	P16435	P16435	NADPH--cytochrome P450 reductase	0	119.79	1682300000	99	27.7862	28.32	28.8555	29.3988	29.5497	29.2926
+	PPFIA1	3.17095	-4.03843	Q13136;O75334;O75335	Q13136	Liprin-alpha-1	0	269.97	2497000000	107	29.5462	29.907	29.8525	26.466	25.6685	25.0559
	PPFIBP1	1.29491	-0.503923	Q86W92;Q8ND30	Q86W92	Liprin-beta-1	0	45.69	541600000	42	26.888	27.0505	27.3249	26.433	26.475	26.8436
+	PPHLN1	3.93723	-1.74325	Q8NEY8	Q8NEY8	Periphilin-1	0	8.3552	642520000	26	27.5606	27.5494	27.6706	25.6619	26.0419	25.8469
+	PPIA	3.19938	5.81976	P62937;Q9Y536;F5H284;A2BFH1	P62937	Peptidyl-prolyl cis-trans isomerase A;Peptidyl-prolyl cis-trans isomerase A, N-terminally processed	0	93.713	3302500000	64	25.0392	26.9605	25.3203	31.6478	31.5417	31.5898
+	PPIB	4.20245	6.30864	P23284	P23284	Peptidyl-prolyl cis-trans isomerase B	0	29.527	804240000	43	23.1867	23.8675	22.7308	29.7106	29.7199	29.2804
	PPIG	0.131786	0.113382	Q13427	Q13427	Peptidyl-prolyl cis-trans isomerase G	0	15.915	95991000	12	25.2555	24.326	24.591	24.5981	24.7893	25.1253
	PPIH	1.57039	0.370205	O43447	O43447	Peptidyl-prolyl cis-trans isomerase H	0	4.9774	50954000	9	23.4967	23.8447	23.7	24.1097	23.9757	24.0665
	PPIL1	2.05657	0.745976	Q9Y3C6	Q9Y3C6	Peptidyl-prolyl cis-trans isomerase-like 1	0	6.6118	179210000	13	25.5721	25.1621	25.2285	25.9147	26.0577	26.2282
+	PPIL4	5.55598	-1.32314	Q8WUA2	Q8WUA2	Peptidyl-prolyl cis-trans isomerase-like 4	0	81.792	778940000	45	27.8335	27.7919	27.9047	26.4994	26.5295	26.5319
	PPL	0.595669	-0.301285	O60437	O60437	Periplakin	0	13.099	253550000	13	26.1411	26.5559	26.2379	25.7766	25.8714	26.383
+	PPM1G	5.23903	2.38212	O15355	O15355	Protein phosphatase 1G	0	8.5553	153500000	16	24.3844	24.1615	24.3564	26.734	26.6641	26.6506
	PPOX	1.57656	0.703604	P50336	P50336	Protoporphyrinogen oxidase	0	25.013	92174000	18	23.9216	24.478	24.1171	25.0449	24.9496	24.6331
	PPP1CA	0.969057	-0.407728	P62136	P62136	Serine/threonine-protein phosphatase PP1-alpha catalytic subunit	0	48.345	752380000	30	27.2736	27.8724	27.7239	27.3318	27.0616	27.2534
	PPP1CB	3.06172	0.73759	P62140	P62140	Serine/threonine-protein phosphatase PP1-beta catalytic subunit	0	9.7573	392390000	10	26.2567	26.268	26.1515	27.0891	26.8338	26.9661
	PPP1CC	0.367338	-0.177384	P36873	P36873	Serine/threonine-protein phosphatase PP1-gamma catalytic subunit	0	16.666	167400000	16	25.3973	25.8108	25.1796	25.201	25.2082	25.4463
+	PPP1R10	3.25923	-1.28494	Q96QC0	Q96QC0	Serine/threonine-protein phosphatase 1 regulatory subunit 10	0	111.95	2417500000	112	29.5868	29.4647	29.3869	28.1203	28.418	28.0453
	PPP1R13L	1.32469	0.503808	Q8WUF5	Q8WUF5	RelA-associated inhibitor	0	58.116	279770000	26	25.7018	26.0587	26.2675	26.389	26.6164	26.534
+	PPP2CA;PPP2CB	2.22617	1.56367	P67775;P62714	P67775;P62714	Serine/threonine-protein phosphatase 2A catalytic subunit alpha isoform;Serine/threonine-protein phosphatase 2A catalytic subunit beta isoform	0	20.524	183060000	15	25.5016	24.5955	24.6654	26.4795	26.4288	26.5453
+	PPP2R1A	3.07009	1.17186	P30153;P30154	P30153	Serine/threonine-protein phosphatase 2A 65 kDa regulatory subunit A alpha isoform	0	63.269	1089000000	67	27.6973	27.6818	27.9987	29.1075	28.831	28.9549
+	PPP2R2A	2.77389	1.37533	P63151;Q66LE6;Q00005;Q9Y2T4	P63151	Serine/threonine-protein phosphatase 2A 55 kDa regulatory subunit B alpha isoform	0	19.854	172730000	28	25.0512	24.7142	25.1104	26.2078	26.1896	26.6044
+	PPP2R5D	3.42604	-1.35691	Q14738	Q14738	Serine/threonine-protein phosphatase 2A 56 kDa regulatory subunit delta isoform	0	19.453	470970000	33	27.048	27.1469	27.1071	25.7105	25.5566	25.9642
+	PPT1	3.85584	1.25283	P50897	P50897	Palmitoyl-protein thioesterase 1	0	23.738	139550000	21	24.8468	24.6548	24.8049	26.1526	25.962	25.9505
+	PQBP1	2.97948	1.16094	O60828	O60828	Polyglutamine-binding protein 1	0	11.474	227540000	15	25.2118	25.6269	25.5399	26.6599	26.6834	26.5182
+	PRDX1	4.91535	1.53117	Q06830	Q06830	Peroxiredoxin-1	0	56.358	9060300000	135	30.5286	30.67	30.7221	32.1779	32.1668	32.1695
+	PRDX2	3.42127	1.43044	P32119	P32119	Peroxiredoxin-2	0	22.413	579770000	47	26.6984	26.685	26.8014	28.3926	27.9708	28.1128
+	PRDX3	3.38272	1.433	P30048	P30048	Thioredoxin-dependent peroxide reductase, mitochondrial	0	48.739	1116500000	53	27.5266	27.663	27.8785	29.2356	29.1733	28.9583
+	PRDX4	3.54267	1.1217	Q13162	Q13162	Peroxiredoxin-4	0	20.121	502790000	46	26.6438	26.5833	26.8513	27.8226	27.8935	27.7274
+	PRDX6	3.51001	1.68296	P30041	P30041	Peroxiredoxin-6	0	53.884	931320000	56	27.3754	27.5423	27.2342	29.0911	28.8593	29.2505
	PREB	1.02812	0.524019	Q9HCU5	Q9HCU5	Prolactin regulatory element-binding protein	0	14.846	183690000	13	25.0045	25.1645	25.7395	25.8852	25.6568	25.9384
	PRIM1	1.09286	-0.44924	P49642	P49642	DNA primase small subunit	0	33.383	120140000	15	24.9401	24.5882	25.2126	24.4725	24.5786	24.342
+	PRKAA1	3.09849	-1.45865	Q13131;P54646	Q13131	5-AMP-activated protein kinase catalytic subunit alpha-1	0	35.339	1054200000	39	28.3467	28.0785	28.2949	26.5472	27.0215	26.7754
	PRKACA	0.321747	0.0831712	P17612	P17612	cAMP-dependent protein kinase catalytic subunit alpha	0	10.663	270700000	21	25.9802	25.9431	26.1259	26.0794	26.2649	25.9545
	PRKACB	2.00242	-0.416695	P22694	P22694	cAMP-dependent protein kinase catalytic subunit beta	0	6.2305	94086000	10	24.5223	24.8081	24.7738	24.2775	24.2985	24.2781
+	PRKAR1A	3.01608	4.85676	P10644	P10644	cAMP-dependent protein kinase type I-alpha regulatory subunit;cAMP-dependent protein kinase type I-alpha regulatory subunit, N-terminally processed	0	23.398	200830000	29	23.1195	22.3845	22.0486	27.7076	26.464	27.9512
+	PRKCA	3.06196	2.15145	P17252;P05771;P05129	P17252	Protein kinase C alpha type	0	22.297	240890000	37	25.5193	25.0127	24.9367	27.2565	27.6008	27.0657
+	PRKCSH	3.12	1.86239	P14314	P14314	Glucosidase 2 subunit beta	0	33.229	984730000	53	27.1001	27.2373	27.4326	29.4102	29.1468	28.8001
+	PRKDC	3.07104	-1.43854	P78527	P78527	DNA-dependent protein kinase catalytic subunit	0	323.31	55253000000	1124	34.309	33.9466	33.8183	32.4794	32.6995	32.5795
+	PRMT1	4.10491	1.06039	Q99873	Q99873	Protein arginine N-methyltransferase 1	0	15.953	586300000	34	26.8662	26.8679	26.8976	28.0597	27.9058	27.8473
+	PRMT5	2.7872	1.03899	O14744	O14744	Protein arginine N-methyltransferase 5;Protein arginine N-methyltransferase 5, N-terminally processed	0	12.016	409750000	34	26.6576	26.5625	26.2582	27.6593	27.4401	27.4958
	PRPF19	0.973801	0.368018	Q9UMS4	Q9UMS4	Pre-mRNA-processing factor 19	0	145.41	2801200000	137	29.5699	29.4383	29.0978	29.5659	29.7087	29.9354
	PRPF3	1.27424	0.192309	O43395	O43395	U4/U6 small nuclear ribonucleoprotein Prp3	0	28.027	562410000	56	26.9687	27.0184	27.1684	27.3163	27.226	27.1902
+	PRPF31	3.86346	1.12614	Q8WWY3	Q8WWY3	U4/U6 small nuclear ribonucleoprotein Prp31	0	24.299	143300000	19	24.732	24.6819	24.9329	25.8944	25.8894	25.9414
	PRPF38A	2.4035	-0.567213	Q8NAV1	Q8NAV1	Pre-mRNA-splicing factor 38A	0	47.485	576460000	29	27.178	27.3067	27.4355	26.654	26.8529	26.7116
	PRPF38B	0.164515	0.0435994	Q5VTL8	Q5VTL8	Pre-mRNA-splicing factor 38B	0	8.2823	183580000	18	25.6191	25.3797	25.2905	25.451	25.4596	25.5094
	PRPF4	0.62017	0.0854162	O43172	O43172	U4/U6 small nuclear ribonucleoprotein Prp4	0	38.243	742950000	61	27.4569	27.5925	27.5981	27.6429	27.5593	27.7015
+	PRPF40A	3.47334	-0.903566	O75400;Q6NWY9	O75400	Pre-mRNA-processing factor 40 homolog A	0	200.4	3091500000	131	29.7816	29.8219	29.8341	28.755	28.9694	29.0024
+	PRPF4B	2.45362	-1.05823	Q13523	Q13523	Serine/threonine-protein kinase PRP4 homolog	0	77.955	1290700000	81	28.197	28.6334	28.6482	27.2876	27.589	27.4273
	PRPF6	2.81656	-0.742915	O94906	O94906	Pre-mRNA-processing factor 6	0	191.76	4078900000	172	30.2225	30.0402	30.1021	29.2455	29.368	29.5226
	PRPF8	0.388773	-0.104787	Q6P2Q9	Q6P2Q9	Pre-mRNA-processing-splicing factor 8	0	323.31	9907200000	486	31.4916	31.2712	31.225	31.078	31.2497	31.3458
+	PRPS1;PRPS1L1	4.42481	1.96917	P60891;P21108	P60891;P21108	Ribose-phosphate pyrophosphokinase 1;Ribose-phosphate pyrophosphokinase 3	0	17.827	291890000	21	25.3809	25.3899	25.4769	27.5733	27.2892	27.2928
+	PRPS2	1.75836	1.07012	P11908	P11908	Ribose-phosphate pyrophosphokinase 2	0	12.867	166600000	15	24.6466	24.9561	25.532	26.2094	26.1965	25.9392
	PRPSAP1	1.73309	0.46196	Q14558	Q14558	Phosphoribosyl pyrophosphate synthase-associated protein 1	0	28.385	127020000	23	24.6058	24.9915	24.8459	25.3408	25.1952	25.2931
	PRRC2A	1.8113	-0.411044	P48634	P48634	Protein PRRC2A	0	34.299	279300000	51	25.994	26.2417	26.1436	25.5777	25.8171	25.7514
+	PRRC2B	3.69679	-2.45665	Q5JSZ5	Q5JSZ5	Protein PRRC2B	0	138.63	365280000	48	26.5356	27.0442	26.9657	24.1995	24.5523	24.4236
	PRRC2C	1.31003	-0.351908	Q9Y520	Q9Y520	Protein PRRC2C	0	126.18	1028300000	96	28.2497	27.8718	27.8847	27.6887	27.65	27.6119
	PRSS21	0.429767	-0.117792	Q9Y6M0	Q9Y6M0	Testisin	0	5.9754	210810000	12	25.9319	25.6848	25.7062	25.7403	25.7457	25.4835
	PRUNE2	0.823864	0.408616	Q8WUY3	Q8WUY3	Protein prune homolog 2	0	62.493	163180000	40	25.2799	25.4116	25.1484	25.3511	25.6213	26.0933
+	PSMA1	4.77672	1.86115	P25786	P25786	Proteasome subunit alpha type-1	0	26.516	447910000	31	26.2264	26.2878	26.1087	28.1755	27.9905	28.0405
+	PSMA2	2.45781	2.27292	P25787	P25787	Proteasome subunit alpha type-2	0	9.3922	321120000	18	25.146	25.7223	24.9125	27.9726	27.0179	27.6091
+	PSMA3	1.71404	1.41852	P25788	P25788	Proteasome subunit alpha type-3	0	12.823	139830000	9	24.8449	24.9374	24.8753	26.0056	25.8607	27.0469
+	PSMA4	1.81326	2.01736	P25789	P25789	Proteasome subunit alpha type-4	0	7.4583	155460000	14	25.2982	24.2932	24.0861	25.9224	26.9111	26.8961
+	PSMA5	2.8227	1.96702	P28066	P28066	Proteasome subunit alpha type-5	0	28.06	392380000	26	25.6557	26.3447	25.65	28.0484	27.6805	27.8226
+	PSMA6	3.38279	3.50675	P60900	P60900	Proteasome subunit alpha type-6	0	13.087	166380000	24	23.5289	24.041	23.0527	27.3198	26.7876	27.0355
+	PSMA7	3.68658	2.34478	O14818;Q8TAA3	O14818	Proteasome subunit alpha type-7	0	39.046	452760000	45	26.184	25.8905	25.5825	28.3224	28.1432	28.2257
+	PSMB1	3.05931	2.1147	P20618	P20618	Proteasome subunit beta type-1	0	27.147	168380000	21	24.6945	24.6207	24.2952	27.0569	26.4579	26.4397
+	PSMB4	2.89758	2.88269	P28070	P28070	Proteasome subunit beta type-4	0	49.651	149180000	23	24.1944	24.1637	23.5175	27.3759	26.715	26.4327
+	PSMB5	4.21302	3.29282	P28074	P28074	Proteasome subunit beta type-5	0	13.529	278030000	25	24.5782	24.6778	24.1266	27.9068	27.643	27.7113
	PSMC1	3.4989	-0.5096	P62191	P62191	26S protease regulatory subunit 4	0	111.88	2280000000	83	29.3199	29.2099	29.3047	28.7266	28.8201	28.7591
	PSMC2	0.65708	-0.176982	P35998	P35998	26S protease regulatory subunit 7	0	182.76	2541200000	131	29.5864	29.2221	29.2581	29.1039	29.2272	29.2045
	PSMC3	3.47731	-0.383505	P17980	P17980	26S protease regulatory subunit 6A	0	278.26	2902000000	153	29.6984	29.6127	29.6494	29.2325	29.3104	29.267
	PSMC4	3.62479	-0.531502	P43686	P43686	26S protease regulatory subunit 6B	0	241.04	2666800000	125	29.5341	29.4957	29.6193	28.9826	29.0582	29.0137
	PSMC5	1.8198	-0.37901	P62195	P62195	26S protease regulatory subunit 8	0	169.56	2546900000	114	29.2607	29.2619	29.531	28.9276	28.9808	29.0081
	PSMC6	1.73113	-0.37043	P62333	P62333	26S protease regulatory subunit 10B	0	86.392	2616000000	95	29.4525	29.3099	29.5382	28.9282	29.1634	29.0977
	PSMD1	2.47919	-0.569363	Q99460	Q99460	26S proteasome non-ATPase regulatory subunit 1	0	173.18	2860000000	128	29.683	29.4733	29.4399	28.8674	28.9856	29.0352
	PSMD11	0.524018	0.242706	O00231	O00231	26S proteasome non-ATPase regulatory subunit 11	0	51.189	1430400000	79	28.691	28.0182	28.4351	28.5404	28.604	28.728
	PSMD12	2.12436	-0.408237	O00232	O00232	26S proteasome non-ATPase regulatory subunit 12	0	49.082	896620000	62	28.0316	27.8192	27.8874	27.3999	27.5644	27.5493
	PSMD13	0.515883	-0.115208	Q9UNM6	Q9UNM6	26S proteasome non-ATPase regulatory subunit 13	0	30.419	971250000	67	28.143	27.8614	27.9013	27.9365	27.8314	27.7922
	PSMD14	0.0754911	0.0202077	O00487	O00487	26S proteasome non-ATPase regulatory subunit 14	0	79.316	1355000000	43	28.5393	28.3964	28.3695	28.5104	28.554	28.3015
	PSMD2	1.58279	-0.297244	Q13200	Q13200	26S proteasome non-ATPase regulatory subunit 2	0	102.59	2676000000	122	29.5972	29.3876	29.4285	29.2679	29.0691	29.1846
	PSMD3	3.75876	-0.871647	O43242	O43242	26S proteasome non-ATPase regulatory subunit 3	0	151.25	4440600000	157	30.2158	30.329	30.3519	29.485	29.467	29.3299
+	PSMD4	4.52254	1.08398	P55036	P55036	26S proteasome non-ATPase regulatory subunit 4	0	71.247	344490000	38	26.1459	25.9934	26.0315	27.1224	27.1129	27.1874
	PSMD5	0.207382	-0.085275	Q16401	Q16401	26S proteasome non-ATPase regulatory subunit 5	0	60.033	658380000	53	27.4836	27.2102	27.592	27.1472	27.5328	27.3499
	PSMD6	0.0531979	0.0251357	Q15008	Q15008	26S proteasome non-ATPase regulatory subunit 6	0	24.793	707940000	35	27.7491	27.5798	27.2739	27.5562	27.7073	27.4147
	PSMD7	3.21894	0.300976	P51665	P51665	26S proteasome non-ATPase regulatory subunit 7	0	51.988	756600000	51	27.4473	27.4576	27.5013	27.7631	27.8173	27.7287
	PSMD9	1.4855	-0.445021	O00233	O00233	26S proteasome non-ATPase regulatory subunit 9	0	8.2344	152500000	13	25.1513	25.2041	25.5522	24.9239	24.9082	24.7404
+	PSME3	4.11842	1.8526	P61289	P61289	Proteasome activator complex subunit 3	0	30.041	462320000	41	26.0293	26.1835	26.3949	28.0895	28.0884	27.9876
+	PSPC1	4.63257	-1.22204	Q8WXF1	Q8WXF1	Paraspeckle component 1	0	155.33	4763800000	143	30.4764	30.4452	30.5293	29.3094	29.3109	29.1645
	PTBP1	2.42948	0.585595	P26599	P26599	Polypyrimidine tract-binding protein 1	0	243.9	4896400000	149	29.947	30.196	30.246	30.7121	30.7643	30.6694
	PTBP3	0.196339	0.0568924	O95758	O95758	Polypyrimidine tract-binding protein 3	0	34.396	260610000	20	25.7044	26.0641	25.9716	26.0071	25.9159	25.9878
	PTCD3	0.973743	-0.326907	Q96EY7	Q96EY7	Pentatricopeptide repeat domain-containing protein 3, mitochondrial	0	17.487	307650000	23	26.5959	26.3997	26.1242	25.9146	26.1833	26.0411
+	PTDSS1	2.64756	1.32482	P48651	P48651	Phosphatidylserine synthase 1	0	34.271	1008800000	48	27.9697	27.5176	27.333	28.9769	28.8975	28.9204
+	PTGES2	1.90573	2.52575	Q9H7Z7	Q9H7Z7	Prostaglandin E synthase 2;Prostaglandin E synthase 2 truncated form	0	20.025	98366000	24	23.4865	23.2443	23.6721	26.4943	26.6319	24.854
	PTGFRN	3.57633	0.706954	Q9P2B2	Q9P2B2	Prostaglandin F2 receptor negative regulator	0	35.591	1248300000	64	28.0716	28.0837	28.1122	28.718	28.9072	28.7632
	PTPMT1	1.48799	0.471888	Q8WUK0	Q8WUK0	Phosphatidylglycerophosphatase and protein-tyrosine phosphatase 1	0	6.8555	127930000	12	24.7298	24.7831	24.9121	25.1599	25.5527	25.1281
	PTPN1	0.668073	0.252895	P18031	P18031	Tyrosine-protein phosphatase non-receptor type 1	0	78.636	1415400000	55	28.0799	28.4561	28.5875	28.5189	28.5805	28.7827
+	PTPN11	2.68042	1.02699	Q06124	Q06124	Tyrosine-protein phosphatase non-receptor type 11	0	8.1187	67686000	12	23.5994	24.0389	23.7784	24.9158	24.885	24.6968
	PTPN12	1.51649	-0.788125	Q05209	Q05209	Tyrosine-protein phosphatase non-receptor type 12	0	42.178	967300000	26	28.4645	28.4807	28.7235	28.1487	27.3697	27.7859
	PTPN2	0.483687	-0.223444	P17706	P17706	Tyrosine-protein phosphatase non-receptor type 2	0	28.109	247190000	27	25.721	26.0132	26.172	26.0026	25.4786	25.7547
+	PTPN23	2.65609	-1.17465	Q9H3S7	Q9H3S7	Tyrosine-protein phosphatase non-receptor type 23	0	54.454	412930000	45	26.8332	26.8116	26.8793	25.826	25.8412	25.333
	PTPRF	1.35771	0.591485	P10586;P23468;Q13332	P10586	Receptor-type tyrosine-protein phosphatase F	0	53.206	245430000	47	25.493	25.5754	26.1252	26.2924	26.2634	26.4122
+	PTPRK	2.93522	-0.92721	Q15262	Q15262	Receptor-type tyrosine-protein phosphatase kappa	0	24.757	337490000	26	26.529	26.5882	26.6036	25.451	25.8303	25.6578
	PTRF	1.05317	0.370859	Q6NZI2	Q6NZI2	Polymerase I and transcript release factor	0	141.13	1080100000	62	28.1706	27.9613	27.8991	28.6627	28.1909	28.29
+	PTRH2	6.03881	2.10632	Q9Y3E5	Q9Y3E5	Peptidyl-tRNA hydrolase 2, mitochondrial	0	26.57	141810000	22	24.3713	24.2893	24.2626	26.457	26.3679	26.4173
+	PUF60	4.99104	1.47069	Q9UHX1	Q9UHX1	Poly(U)-binding-splicing factor PUF60	0	43.649	549990000	43	26.7085	26.6918	26.7614	28.2888	28.1493	28.1356
+	PUM1	3.81848	-1.39908	Q14671;Q8TB72	Q14671	Pumilio homolog 1	0	115.06	1500300000	85	28.7399	28.6982	28.975	27.3209	27.4968	27.3981
	PUS1	0.443377	-0.139811	Q9Y606	Q9Y606	tRNA pseudouridine synthase A, mitochondrial	0	7.6933	102960000	13	24.8952	24.9449	24.5764	24.7585	24.7119	24.5266
	PVR	0.268238	0.111713	P15151	P15151	Poliovirus receptor	0	6.4079	73145000	12	24.2017	24.4257	23.9683	24.4076	24.4159	24.1072
	PWP2	2.61505	-0.862909	Q15269	Q15269	Periodic tryptophan protein 2 homolog	0	49.774	627960000	56	27.5692	27.3531	27.418	26.3755	26.7453	26.6308
+	PXDN	3.58821	1.00989	Q92626	Q92626	Peroxidasin homolog	0	86.977	654370000	87	26.9795	27.1787	27.1574	28.0612	28.2218	28.0622
+	PYCR1	3.17439	-0.999603	P32322	P32322	Pyrroline-5-carboxylate reductase 1, mitochondrial	0	104.94	2848800000	90	29.5431	29.5711	29.846	28.6429	28.7278	28.5907
	PYCR2	0.790867	-0.397964	Q96C36	Q96C36	Pyrroline-5-carboxylate reductase 2	0	64.912	1315200000	52	28.1347	28.1256	28.8117	28.0535	27.9326	27.8922
+	PYCRL	4.30846	-2.39568	Q53H96	Q53H96	Pyrroline-5-carboxylate reductase 3	0	18.275	781290000	29	27.8124	27.9173	28.0877	25.3565	25.702	25.572
	PYGB	0.443042	-0.590862	P11216	P11216	Glycogen phosphorylase, brain form	0	24.759	290660000	37	25.9307	26.4744	26.4737	26.7823	25.0592	25.2647
+	PYGL	3.16962	-1.05195	P06737	P06737	Glycogen phosphorylase, liver form	0	95.909	1735400000	97	28.9945	28.8533	28.9031	28.0645	27.7257	27.8048
+	QARS	3.20227	-1.56213	P47897	P47897	Glutamine--tRNA ligase	0	224.4	5182100000	164	30.8761	30.463	30.4197	28.9233	28.9944	29.1547
	QIL1	0.573418	0.228269	Q5XKP0	Q5XKP0	Protein QIL1	0	20.139	180340000	18	25.1481	25.6953	25.531	25.5454	25.7778	25.736
+	QRICH1	3.33258	1.40308	Q2TAL8	Q2TAL8	Glutamine-rich protein 1	0	21.711	98566000	11	24.1054	24.3197	24.2326	25.5631	25.4537	25.8502
	QSOX2	1.39511	0.445879	Q6ZRP7	Q6ZRP7	Sulfhydryl oxidase 2	0	36.001	785180000	53	27.4084	27.7248	27.6639	28.1053	28.2037	27.8258
+	RAB11B;RAB11A	3.85368	2.96305	Q15907;P62491;P57735	Q15907;P62491	Ras-related protein Rab-11B;Ras-related protein Rab-11A	0	13.088	802680000	27	26.3563	25.9408	26.5075	29.4423	29.2249	29.0266
+	RAB11FIP5	2.61401	-1.15039	Q9BXF6	Q9BXF6	Rab11 family-interacting protein 5	0	70.081	542020000	62	27.0147	27.4035	27.3135	25.9257	26.3294	26.0254
+	RAB14	3.08588	1.27637	P61106	P61106	Ras-related protein Rab-14	0	97.249	1749400000	90	28.1201	28.3353	28.5745	29.6758	29.6654	29.5179
+	RAB18	4.49586	2.23869	Q9NP72	Q9NP72	Ras-related protein Rab-18	0	7.5524	202110000	25	24.9053	24.5779	24.8102	27.0816	27.0081	26.9197
+	RAB1A	5.42248	2.97488	P62820	P62820	Ras-related protein Rab-1A	0	48.701	169480000	13	23.8818	23.8711	24.1255	26.9474	26.9107	26.9449
+	RAB1B;RAB1C	4.76987	1.925	Q9H0U4;Q92928;Q92930;P59190	Q9H0U4;Q92928	Ras-related protein Rab-1B;Putative Ras-related protein Rab-1C	0	108.86	1177200000	73	27.6284	27.5019	27.4089	29.5155	29.4459	29.3527
	RAB21	0.0984081	0.0407022	Q9UL25	Q9UL25	Ras-related protein Rab-21	0	31.607	465210000	26	26.7526	26.7113	26.967	26.9119	27.0311	26.6101
+	RAB2A	2.07958	1.12039	P61019;Q8WUD1	P61019	Ras-related protein Rab-2A	0	61.526	1131200000	61	27.358	27.5664	28.1044	28.8658	28.8518	28.6725
	RAB31	1.63718	0.740913	Q13636;Q9UL26	Q13636	Ras-related protein Rab-31	0	15.472	172480000	15	25.5284	25.1003	25.2295	25.7097	26.2519	26.1194
	RAB32	1.73785	0.396327	Q13637;P57729	Q13637	Ras-related protein Rab-32	0	38.545	1355700000	57	28.3201	28.2474	28.2031	28.4612	28.7747	28.7236
	RAB34	1.03824	-0.299348	Q9BZG1	Q9BZG1	Ras-related protein Rab-34	0	37.874	503990000	31	26.9278	26.806	27.1745	26.6581	26.8163	26.5359
+	RAB3GAP1	3.65362	-1.62666	Q15042	Q15042	Rab3 GTPase-activating protein catalytic subunit	0	62.781	1029000000	68	28.0336	28.2496	28.4461	26.5316	26.6951	26.6226
	RAB3GAP2	2.72461	-0.71978	Q9H2M9	Q9H2M9	Rab3 GTPase-activating protein non-catalytic subunit	0	79.913	1402500000	85	28.4164	28.5075	28.6772	27.7061	27.923	27.8127
+	RAB5A	5.56748	1.20802	P20339	P20339	Ras-related protein Rab-5A	0	75.849	239280000	39	25.5555	25.5586	25.4891	26.7339	26.7834	26.7099
+	RAB5C	4.41618	2.19581	P51148	P51148	Ras-related protein Rab-5C	0	59.997	620480000	54	26.4545	26.2443	26.536	28.7441	28.5542	28.5239
+	RAB6A;RAB6B	3.57149	2.23822	P20340;Q9NRW1	P20340;Q9NRW1	Ras-related protein Rab-6A;Ras-related protein Rab-6B	0	10.255	827480000	32	26.3857	26.2152	26.6259	28.858	28.7055	28.3779
+	RAB7A	4.77473	3.87742	P51149	P51149	Ras-related protein Rab-7a	0	28.556	514940000	26	25.2109	24.7483	24.8655	28.9727	28.7608	28.7235
	RAB9A	2.06855	0.824635	P51151;Q9NP90	P51151	Ras-related protein Rab-9A	0	4.4472	155660000	12	25.322	25.0672	25.1502	25.8036	26.3068	25.9029
	RABL3	0.0336974	-0.0145747	Q5HYI8	Q5HYI8	Rab-like protein 3	0	15.712	146810000	15	24.9747	25.0326	25.4265	25.0675	25.1871	25.1355
+	RAC1;RAC3	3.51448	2.8514	P63000;P60763	P63000;P60763	Ras-related C3 botulinum toxin substrate 1;Ras-related C3 botulinum toxin substrate 3	0	3.8034	202590000	17	24.7023	24.033	24.1598	26.8898	27.2434	27.3161
	RAD21	0.853991	-0.167476	O60216;Q9H4I0	O60216	Double-strand-break repair protein rad21 homolog	0	47.066	568970000	74	27.0517	27.0968	27.2399	26.8708	26.9126	27.1026
+	RAD50	3.33374	-1.14733	Q92878	Q92878	DNA repair protein RAD50	0	117.36	2232300000	134	29.2931	29.2244	29.3001	28.0021	28.0363	28.3372
+	RAE1	5.04226	-1.77533	P78406	P78406	mRNA export factor	0	122.52	2958200000	111	29.7926	29.8577	29.7558	27.9869	27.9583	28.1351
+	RAI14	3.03318	-2.41327	Q9P0K7	Q9P0K7	Ankycorbin	0	232.43	2526000000	131	29.881	29.6135	29.4296	26.746	27.4447	27.4937
+	RALY	1.94474	1.07706	Q9UKM9	Q9UKM9	RNA-binding protein Raly	0	16.601	491300000	33	27.0793	26.4666	26.3791	27.5646	27.6802	27.9114
+	RAN	2.8227	-1.50309	P62826	P62826	GTP-binding nuclear protein Ran	0	141.01	17744000000	133	32.0555	32.3657	32.6838	30.9409	30.726	30.9288
+	RANBP1	2.79227	1.10192	P43487	P43487	Ran-specific GTPase-activating protein	0	15.374	323230000	17	26.1112	26.0775	26.0775	27.4738	27.1006	26.9976
+	RANBP2	3.88724	-2.45691	P49792;P0DJD0;P0DJD1	P49792	E3 SUMO-protein ligase RanBP2	0	323.31	9065800000	423	31.7392	31.2897	31.3642	28.8793	28.9484	29.1946
	RANBP9	1.63849	-0.711754	Q96S59	Q96S59	Ran-binding protein 9	0	10.319	158580000	15	25.581	25.2011	25.3503	24.3451	24.7608	24.8913
	RANGAP1	1.4677	-0.455421	P46060	P46060	Ran GTPase-activating protein 1	0	135.72	1301000000	59	28.6757	28.4051	28.3393	28.0768	27.8218	28.1552
+	RARS	2.95715	-1.71206	P54136	P54136	Arginine--tRNA ligase, cytoplasmic	0	196.5	7121400000	185	31.4557	30.9915	30.8051	29.2486	29.3988	29.4687
	RARS2	0.240815	-0.0723464	Q5T160	Q5T160	Probable arginine--tRNA ligase, mitochondrial	0	7.2053	139210000	15	25.3271	25.1838	24.9774	25.2056	25.068	24.9976
+	RAVER1	2.89114	-1.02	Q8IY67	Q8IY67	Ribonucleoprotein PTB-binding 1	0	144.95	678190000	36	27.4931	27.4548	27.6418	26.4239	26.3721	26.7338
	RBBP4	1.96893	-0.481552	Q09028	Q09028	Histone-binding protein RBBP4	0	40.234	2832100000	44	29.5144	29.8398	29.552	29.0981	29.1952	29.1682
	RBBP7	2.76335	-0.52439	Q16576	Q16576	Histone-binding protein RBBP7	0	89.77	4996500000	93	30.4123	30.5449	30.3754	29.8329	29.9981	29.9285
	RBFOX2;RBFOX3;RBFOX1	2.50905	-0.672361	O43251;A6NFN3;Q9NWB1	O43251;A6NFN3;Q9NWB1	RNA binding protein fox-1 homolog 2;RNA binding protein fox-1 homolog 3;RNA binding protein fox-1 homolog 1	0	10.501	98590000	14	24.8301	24.8071	24.8332	24.0421	24.3612	24.05
+	RBM10	2.17137	1.40761	P98175	P98175	RNA-binding protein 10	0	30.641	260020000	37	25.1394	25.8763	25.8824	26.8246	27.0669	27.2294
	RBM14	0.648556	-0.216496	Q96PK6	Q96PK6	RNA-binding protein 14	0	114.99	2206700000	99	29.2461	29.1485	29.0091	28.6723	28.9473	29.1347
+	RBM15	3.40045	-1.08241	Q96T37	Q96T37	Putative RNA-binding protein 15	0	36.94	887440000	39	27.8768	27.7913	27.9939	26.6458	26.8937	26.8753
+	RBM15B	3.66773	-1.45283	Q8NDT2	Q8NDT2	Putative RNA-binding protein 15B	0	97.237	714260000	55	27.8344	27.6608	27.616	26.0773	26.3903	26.2852
+	RBM17	4.57707	-1.96642	Q96I25	Q96I25	Splicing factor 45	0	176.28	2221400000	83	29.2584	29.5053	29.4312	27.3893	27.5376	27.3687
	RBM25	2.39956	-0.756003	P49756	P49756	RNA-binding protein 25	0	97.323	2315900000	99	29.2874	29.1254	29.3672	28.3047	28.5457	28.6615
	RBM26	0.791966	0.410233	Q5T8P6	Q5T8P6	RNA-binding protein 26	0	6.64	187680000	19	25.2238	25.3257	25.915	25.7056	25.9278	26.0619
+	RBM27	2.78817	-1.46817	Q9P2N5	Q9P2N5	RNA-binding protein 27	0	98.438	2247500000	101	29.1126	29.3618	29.4111	28.001	27.9937	27.4862
+	RBM33	3.75219	-1.60055	Q96EV2	Q96EV2	RNA-binding protein 33	0	117.32	1381800000	66	28.5438	28.7997	28.8302	27.2752	27.0736	27.0233
	RBM39	0.978149	0.775426	Q14498	Q14498	RNA-binding protein 39	0	72.044	1180900000	58	28.6252	27.7725	27.3838	28.6089	28.8149	28.684
	RBM4	0.271474	-0.0711511	Q9BWF3	Q9BWF3	RNA-binding protein 4	0	130.63	913270000	55	27.8379	27.7747	27.8975	27.5764	27.8103	27.9099
+	RBM7	2.57772	-1.40064	Q9Y580	Q9Y580	RNA-binding protein 7	0	74.808	350890000	18	26.581	26.6984	26.6092	25.5685	25.2654	24.8529
+	RBM8A	2.15985	2.02932	Q9Y5S9	Q9Y5S9	RNA-binding protein 8A	0	93.696	377230000	25	26.4257	25.4862	25.2127	27.4934	27.7074	28.0116
+	RBMX;RBMXL1	2.44745	2.72574	P38159;Q96E39;O75526;Q8N7X1	P38159;Q96E39	RNA-binding motif protein, X chromosome;RNA-binding motif protein, X chromosome, N-terminally processed;RNA binding motif protein, X-linked-like-1	0	46.804	754840000	61	27.1192	25.8709	25.9073	28.7318	29.0223	29.3205
	RBX1	1.20861	0.272268	P62877	P62877	E3 ubiquitin-protein ligase RBX1;E3 ubiquitin-protein ligase RBX1, N-terminally processed	0	72.95	295220000	16	26.0324	26.3129	26.257	26.3488	26.5391	26.531
+	RCC1	2.84708	2.41348	P18754	P18754	Regulator of chromosome condensation	0	44.495	189120000	29	24.9682	24.8193	24.0247	26.8307	27.1175	27.1044
+	RCC2	4.97709	2.57803	Q9P258	Q9P258	Protein RCC2	0	52.932	725930000	55	26.3919	26.477	26.4719	28.8554	29.1617	29.0578
	RCL1	1.07639	-0.796457	Q9Y2P8	Q9Y2P8	RNA 3-terminal phosphate cyclase-like protein	0	13.854	140110000	10	25.7353	24.6843	24.7678	24.1471	24.4306	24.2203
	RCN1	1.32894	0.407853	Q15293	Q15293	Reticulocalbin-1	0	55.08	1402300000	56	28.3859	28.216	28.4962	28.8363	28.9403	28.5451
	RCN2	2.05484	0.597015	Q14257	Q14257	Reticulocalbin-2	0	58.666	698800000	44	27.5039	27.1948	27.1915	27.8481	28.0313	27.8019
	RDH11	2.81886	-0.538876	Q8TC12	Q8TC12	Retinol dehydrogenase 11	0	79.58	2594200000	94	29.438	29.499	29.6158	29.0221	29.0281	28.8859
+	RDH13	3.20861	0.915921	Q8NBN7	Q8NBN7	Retinol dehydrogenase 13	0	31.731	536220000	32	26.7148	26.7269	26.9413	27.7677	27.7694	27.5936
+	RECQL	4.39571	1.82572	P46063	P46063	ATP-dependent DNA helicase Q1	0	8.9719	404100000	27	25.9915	25.7472	25.7246	27.5961	27.6244	27.7199
	RER1	0.558423	-0.0986239	O15258	O15258	Protein RER1	0	20.462	520840000	29	27.0526	27.0293	26.9531	26.8184	27.0551	26.8656
	RETSAT	0.983573	0.453602	Q6NUM9	Q6NUM9	All-trans-retinol 13,14-reductase	0	10.784	114330000	12	24.5371	24.9758	25.0926	25.4281	25.4835	25.0547
	RFC1	0.486297	0.381538	P35251	P35251	Replication factor C subunit 1	0	23.224	162420000	23	25.6991	25.0122	24.5335	25.5557	25.4136	25.4201
	RFC2	0.10266	0.0655518	P35250	P35250	Replication factor C subunit 2	0	22.757	286380000	17	26.2421	25.7943	25.96	25.6869	26.242	26.2641
	RFC3	1.35982	-0.436373	P40938	P40938	Replication factor C subunit 3	0	38.391	484870000	32	27.0112	27.0722	27.0569	26.3205	26.8138	26.6968
	RFC4	1.73531	0.756405	P35249	P35249	Replication factor C subunit 4	0	3.0172	170090000	6	25.376	24.9842	25.3946	26.064	25.7349	26.2252
	RFC5	1.6287	-0.380578	P40937	P40937	Replication factor C subunit 5	0	66.717	403270000	36	26.8694	26.6457	26.7154	26.1967	26.4656	26.4265
	RHEB	0.190957	-0.069589	Q15382	Q15382	GTP-binding protein Rheb	0	29.293	300000000	31	26.1592	26.4515	26.0991	26.338	26.1127	26.0503
+	RHOA	3.27007	2.02649	P61586	P61586	Transforming protein RhoA	0	6.3735	380260000	28	26.0267	25.5743	25.694	27.5628	28.0676	27.744
	RHOG	1.74307	-0.562714	P84095	P84095	Rho-related GTP-binding protein RhoG	0	43.711	1313000000	57	28.4988	28.6952	28.5781	28.2068	28.1112	27.7658
	RHOT1	1.53562	0.569473	Q8IXI2	Q8IXI2	Mitochondrial Rho GTPase 1	0	6.2352	95956000	16	24.1676	24.4211	24.6441	24.9781	25.1575	24.8056
	RHOT2	0.647238	-0.175532	Q8IXI1	Q8IXI1	Mitochondrial Rho GTPase 2	0	29.583	782180000	56	27.4705	27.8349	27.8009	27.5921	27.5301	27.4576
	RIC8A	1.26121	-0.571754	Q9NPQ8;Q9NVN3	Q9NPQ8	Synembryn-A	0	50.431	468170000	44	26.5186	27.0293	27.0769	26.5301	26.1529	26.2266
+	RICTOR	3.4367	-4.3832	Q6R327	Q6R327	Rapamycin-insensitive companion of mTOR	0	129.04	583720000	49	28.0208	27.663	27.1124	23.5647	23.4425	22.6394
+	RIF1	2.53383	-1.39708	Q5UIP0	Q5UIP0	Telomere-associated protein RIF1	0	173.95	1182900000	112	28.6778	28.2945	28.1841	26.7184	26.9903	27.2565
	RING1	3.04065	-0.739394	Q06587	Q06587	E3 ubiquitin-protein ligase RING1	0	23.712	446000000	29	26.7633	27.0214	26.9362	26.1111	26.233	26.1586
+	RMDN3	4.92298	3.1514	Q96TC7	Q96TC7	Regulator of microtubule dynamics protein 3	0	14.55	106930000	11	23.1804	22.8778	23.1449	26.0816	26.3143	26.2614
	RNF20	0.607372	0.104031	Q5VTR2	Q5VTR2	E3 ubiquitin-protein ligase BRE1A	0	80.916	755630000	87	27.5093	27.425	27.5543	27.4706	27.6928	27.6374
+	RNF213	2.98167	-2.66472	Q63HN8	Q63HN8	E3 ubiquitin-protein ligase RNF213	0	211.97	1881000000	159	29.5574	29.2013	28.8314	26.0788	26.8476	26.6697
	RNF40	0.374568	0.118277	O75150	O75150	E3 ubiquitin-protein ligase BRE1B	0	71.561	804590000	87	27.7127	27.3803	27.5917	27.5031	27.739	27.7974
	RNF5	1.22825	0.540253	Q99942	Q99942	E3 ubiquitin-protein ligase RNF5	0	25.36	131030000	12	24.8404	25.2923	24.6534	25.5092	25.3111	25.5865
	RNMTL1	0.0665976	0.0482216	Q9HC36	Q9HC36	rRNA methyltransferase 3, mitochondrial	0	6.7109	205370000	7	25.1372	25.4791	25.8595	25.2593	25.7194	25.6417
+	RNPS1	2.99992	-1.48534	Q15287	Q15287	RNA-binding protein with serine-rich domain 1	0	48.116	2459800000	48	29.274	29.6303	29.7043	27.8474	28.2254	28.0797
+	ROBO1	2.12872	-1.31559	Q9Y6N7;Q9HCK4	Q9Y6N7	Roundabout homolog 1	0	48.71	706720000	68	27.3097	27.4139	28.097	26.132	26.441	26.3007
	ROCK2	1.64243	0.898712	O75116	O75116	Rho-associated protein kinase 2	0	79.696	236670000	36	26.0065	25.7769	25.5732	26.2769	26.7629	27.013
+	RPA1	1.86873	3.25057	P27694	P27694	Replication protein A 70 kDa DNA-binding subunit;Replication protein A 70 kDa DNA-binding subunit, N-terminally processed	0	28.146	158910000	25	22.7883	24.1987	23.4495	26.9958	25.4859	27.7065
+	RPL10	4.73192	-1.8118	P27635;Q96L21	P27635	60S ribosomal protein L10	0	133.07	8723100000	153	31.2806	31.453	31.5083	29.5359	29.6328	29.638
	RPL10A	0.386807	-0.275717	P62906	P62906	60S ribosomal protein L10a	0	67.719	2160500000	55	29.7127	28.8876	28.7668	28.931	28.7964	28.8126
	RPL11	0.740714	-0.365302	P62913	P62913	60S ribosomal protein L11	0	29.907	4440100000	66	29.7695	30.3744	30.432	29.9241	29.6696	29.8863
	RPL12	0.984367	0.505155	P30050	P30050	60S ribosomal protein L12	0	31.586	1095400000	38	28.2876	28.1747	27.5488	28.558	28.6001	28.3685
+	RPL13	2.50362	-1.82641	P26373	P26373	60S ribosomal protein L13	0	151.58	19882000000	115	32.0748	32.68	33.034	30.6496	30.8678	30.7922
+	RPL13A	4.19224	-1.28489	P40429;Q6NVV1	P40429	60S ribosomal protein L13a	0	47.263	12844000000	125	31.8054	31.9077	32.0173	30.5588	30.7014	30.6155
	RPL14	0.139716	-0.0680402	P50914	P50914	60S ribosomal protein L14	0	10.538	2028100000	35	29.331	28.9182	28.7603	28.8219	28.9606	29.0228
	RPL15	1.65332	-0.543165	P61313	P61313	60S ribosomal protein L15	0	88.532	3419800000	68	30.1432	29.8918	29.669	29.2593	29.3472	29.4681
+	RPL17	5.04424	-1.58291	P18621	P18621	60S ribosomal protein L17	0	86.89	8700900000	139	31.413	31.3251	31.3756	29.8866	29.7306	29.7478
+	RPL18A	3.36782	-1.47458	Q02543	Q02543	60S ribosomal protein L18a	0	68.472	6405000000	134	31.0738	31.0139	30.7481	29.2829	29.5486	29.5805
+	RPL19	2.52619	-1.51641	P84098	P84098	60S ribosomal protein L19	0	57.153	6920300000	126	30.5884	31.2324	31.3374	29.5456	29.4941	29.5693
+	RPL21	3.16202	-1.13017	P46778	P46778	60S ribosomal protein L21	0	49.618	7457100000	103	30.9633	31.1782	31.2364	29.8454	30.1411	30.0009
	RPL22	2.76438	0.812986	P35268	P35268	60S ribosomal protein L22	0	7.2271	966700000	19	27.9014	27.7163	27.6183	28.6792	28.5607	28.4351
+	RPL23	3.25042	-0.99236	P62829	P62829	60S ribosomal protein L23	0	37.153	2873300000	70	29.7325	29.6317	29.6608	28.5943	28.582	28.8717
	RPL23A	0.87191	-0.393904	P62750	P62750	60S ribosomal protein L23a	0	15.816	2599100000	53	29.8875	29.4004	29.1964	29.0763	29.1911	29.0352
	RPL24	2.21126	-0.955521	P83731	P83731	60S ribosomal protein L24	0	17.03	3186500000	48	30.0935	29.7667	29.6346	28.726	28.7918	29.1103
+	RPL26	3.78604	-1.07542	P61254	P61254	60S ribosomal protein L26	0	61.562	7506200000	103	30.9674	31.1382	31.1753	30.0214	30.095	29.9383
+	RPL26L1	2.36472	-1.42703	Q9UNX3	Q9UNX3	60S ribosomal protein L26-like 1	0	4.5357	144670000	11	25.2254	25.0967	25.8589	24.0781	23.8474	23.9744
+	RPL27	2.91642	-1.22452	P61353	P61353	60S ribosomal protein L27	0	13.545	2447300000	32	29.7931	29.4729	29.3515	28.2016	28.4453	28.2971
+	RPL27A	4.91611	-2.02246	P46776	P46776	60S ribosomal protein L27a	0	43.593	10156000000	74	31.536	31.582	31.7479	29.5184	29.653	29.6272
	RPL28	0.940038	-0.290305	P46779	P46779	60S ribosomal protein L28	0	185.75	2643400000	65	29.4097	29.5792	29.4155	29.0666	29.0236	29.4433
	RPL29	1.23798	-0.58923	P47914	P47914	60S ribosomal protein L29	0	9.4532	2906400000	56	30.0387	29.5143	29.3035	29.0267	29.112	28.95
	RPL3	1.80895	-0.523414	P39023;Q92901	P39023	60S ribosomal protein L3	0	184.73	10292000000	210	31.7364	31.4506	31.303	30.9759	31.0125	30.9312
	RPL30	0.1053	-0.0883319	P62888	P62888	60S ribosomal protein L30	0	15.521	710920000	24	27.9992	27.6913	27.0259	27.669	27.3588	27.4237
	RPL31	0.544242	0.205847	P62899	P62899	60S ribosomal protein L31	0	22.509	1975900000	45	29.2643	28.8708	28.7325	29.181	29.066	29.2382
	RPL32	2.04428	-0.587245	P62910	P62910	60S ribosomal protein L32	0	18.453	1874200000	53	29.2492	28.9015	28.9438	28.5474	28.3475	28.4378
	RPL34	2.04216	-0.795011	P49207	P49207	60S ribosomal protein L34	0	4.1759	1240400000	17	28.1368	28.6193	28.5516	27.5101	27.7655	27.6471
+	RPL35	2.13865	1.45962	P42766	P42766	60S ribosomal protein L35	0	19.108	541770000	29	27.0759	26.2508	26.2303	27.8282	28.0942	28.0135
	RPL35A	0.880086	-0.408375	P18077	P18077	60S ribosomal protein L35a	0	4.5899	1445100000	41	28.9517	28.6365	28.358	27.9777	28.3836	28.3597
	RPL36	1.53997	-0.684151	Q9Y3U8	Q9Y3U8	60S ribosomal protein L36	0	7.7211	922320000	37	28.1118	27.6999	28.1992	27.0514	27.4238	27.4832
	RPL38	2.46447	0.829885	P63173	P63173	60S ribosomal protein L38	0	7.4011	447880000	33	26.6525	26.5424	26.5042	27.1645	27.5985	27.4258
	RPL4	1.65695	-0.5962	P36578	P36578	60S ribosomal protein L4	0	171.63	9852200000	211	31.6857	31.336	31.1953	30.6643	30.8496	30.9144
+	RPL5	2.91313	1.67762	P46777	P46777	60S ribosomal protein L5	0	61.366	1635900000	91	28.4606	27.8492	27.8489	29.7684	29.6846	29.7387
	RPL6	1.05801	-0.380081	Q02878	Q02878	60S ribosomal protein L6	0	66.193	6308000000	120	31.0377	30.5595	30.5212	30.2735	30.3766	30.3281
	RPL7	2.14315	-0.429876	P18124	P18124	60S ribosomal protein L7	0	78.302	12223000000	156	31.8571	31.7095	31.6571	31.2155	31.4227	31.2958
	RPL7A	1.32691	-0.53414	P62424	P62424	60S ribosomal protein L7a	0	112.08	5439900000	98	30.8797	30.3606	30.3335	29.8663	30.0393	30.0657
	RPL7L1	2.43528	-0.436131	Q6DKI1	Q6DKI1	60S ribosomal protein L7-like 1	0	5.2507	158790000	15	25.4205	25.2913	25.2551	24.9854	24.816	24.8571
	RPL8	2.49125	-0.602423	P62917	P62917	60S ribosomal protein L8	0	81.5	5123500000	111	30.6498	30.4168	30.3367	29.8345	29.8945	29.8669
	RPL9	1.90843	-0.602897	P32969	P32969	60S ribosomal protein L9	0	137.87	3583200000	95	29.7523	29.9786	30.2051	29.3771	29.2921	29.4582
	RPLP0;RPLP0P6	0.559577	0.561106	P05388;Q8NHW5	P05388;Q8NHW5	60S acidic ribosomal protein P0;60S acidic ribosomal protein P0-like	0	66.557	777680000	45	28.215	27.0471	26.7636	27.8563	27.9168	27.9358
	RPLP1	0.761782	-0.889739	P05386	P05386	60S acidic ribosomal protein P1	0	36.411	1027100000	24	28.5115	28.4316	27.5639	28.1411	26.6672	27.0295
	RPLP2	0.242635	-0.361567	P05387	P05387	60S acidic ribosomal protein P2	0	132.45	1938500000	52	29.7393	28.8614	28.1964	29.2967	27.999	28.4166
	RPN1	2.68091	0.645472	P04843	P04843	Dolichyl-diphosphooligosaccharide--protein glycosyltransferase subunit 1	0	240.77	12123000000	276	31.343	31.3314	31.5922	32.0156	32.1266	32.0608
	RPN2	2.49132	0.563469	P04844	P04844	Dolichyl-diphosphooligosaccharide--protein glycosyltransferase subunit 2	0	311.75	6402100000	176	30.5136	30.4617	30.6354	31.1535	31.1915	30.9561
	RPRD1B	0.862067	0.314038	Q9NQG5	Q9NQG5	Regulation of nuclear pre-mRNA domain-containing protein 1B	0	34.559	207870000	22	25.302	25.6052	25.7112	25.8507	25.6526	26.0574
	RPRD2	2.95622	-0.80135	Q5VT52	Q5VT52	Regulation of nuclear pre-mRNA domain-containing protein 2	0	71.134	725920000	61	27.6017	27.5764	27.5276	26.6158	26.7492	26.9366
	RPS10	0.455824	0.126979	P46783;Q9NQ39	P46783	40S ribosomal protein S10	0	56.193	2096500000	75	28.9418	28.8947	29.1836	29.2622	29.1524	28.9865
+	RPS11	4.64632	-1.61618	P62280	P62280	40S ribosomal protein S11	0	85.946	10665000000	118	31.6641	31.6798	31.7458	29.9567	30.0981	30.1864
+	RPS12	3.01931	1.04251	P25398	P25398	40S ribosomal protein S12	0	95.244	803340000	36	27.4879	27.6036	27.2696	28.6144	28.4982	28.3761
	RPS13	1.51787	-0.921979	P62277	P62277	40S ribosomal protein S13	0	58.367	19875000000	128	32.0236	32.6861	32.6492	31.7313	31.6907	31.1709
	RPS14	1.3576	-0.169681	P62263	P62263	40S ribosomal protein S14	0	45.255	4775000000	86	30.2345	30.2976	30.3784	30.1414	30.0594	30.2007
+	RPS15	2.20847	-1.02776	P62841	P62841	40S ribosomal protein S15	0	84.317	10766000000	78	31.2978	31.6222	31.7986	30.5695	30.754	30.3118
	RPS15A	2.59167	-0.385172	P62244	P62244	40S ribosomal protein S15a	0	70.761	8417900000	104	31.0521	30.9903	31.1	30.5731	30.7365	30.6773
	RPS16	2.96071	-0.353238	P62249	P62249	40S ribosomal protein S16	0	19.628	6235800000	73	30.6803	30.6791	30.7714	30.304	30.364	30.403
+	RPS17L;RPS17	2.66688	1.82231	P0CW22;P08708	P0CW22;P08708	40S ribosomal protein S17-like;40S ribosomal protein S17	0	62.294	751680000	36	27.1788	26.3696	26.9866	28.84	28.5646	28.5974
	RPS18	2.21464	0.72444	P62269	P62269	40S ribosomal protein S18	0	55.197	5735600000	125	30.1821	30.1883	30.5221	31.0385	31.1481	30.8792
+	RPS19	2.84908	1.09611	P39019	P39019	40S ribosomal protein S19	0	45.646	3401200000	82	29.2541	29.4241	29.3396	30.5197	30.6072	30.1793
+	RPS2	5.37398	-1.39735	P15880	P15880	40S ribosomal protein S2	0	102.97	12956000000	136	31.9821	31.9107	31.9262	30.4745	30.5847	30.5677
	RPS20	1.63395	-0.275891	P60866	P60866	40S ribosomal protein S20	0	51.213	3841100000	61	29.9779	29.8418	29.9833	29.6701	29.759	29.5462
+	RPS21	3.92608	3.16989	P63220	P63220	40S ribosomal protein S21	0	48.307	369280000	22	25.4369	24.8424	24.7675	28.163	28.2297	28.1638
+	RPS23	4.15608	-1.30329	P62266	P62266	40S ribosomal protein S23	0	37.186	3627200000	60	30.1675	30.2082	29.9769	28.8338	28.7591	28.8498
+	RPS24	3.54217	-1.14425	P62847	P62847	40S ribosomal protein S24	0	27.03	2896300000	55	29.903	29.776	29.6309	28.532	28.7244	28.6208
	RPS26	0.934718	-0.36459	P62854;Q5JNZ5	P62854	40S ribosomal protein S26	0	25.18	1010600000	21	28.4457	28.0085	27.8675	27.6659	27.7141	27.8479
+	RPS27	3.23109	-0.982626	P42677	P42677	40S ribosomal protein S27	0	15.749	2944800000	51	29.701	29.5158	29.855	28.7405	28.6917	28.6918
+	RPS27A;UBA52;UBB;UBC	1.94112	1.10758	P62979;P62987;P0CG47;P0CG48	P62979;P62987;P0CG47;P0CG48	Ubiquitin-40S ribosomal protein S27a;Ubiquitin;40S ribosomal protein S27a;Ubiquitin-60S ribosomal protein L40;Ubiquitin;60S ribosomal protein L40;Polyubiquitin-B;Ubiquitin;Polyubiquitin-C;Ubiquitin	0	60.44	2831600000	87	29.5446	29.0055	28.8494	30.4917	30.0285	30.2019
+	RPS27L	2.82959	-1.98436	Q71UM5	Q71UM5	40S ribosomal protein S27-like	0	12.993	476030000	17	27.6458	26.9636	27.0476	25.0224	25.1871	25.4944
	RPS29	0.971718	-0.319705	P62273	P62273	40S ribosomal protein S29	0	51.849	2832500000	37	29.2921	29.7299	29.6994	29.3457	29.2807	29.136
	RPS3	3.68912	-0.890446	P23396	P23396	40S ribosomal protein S3	0	112.07	12955000000	171	31.9633	31.7456	31.8748	30.9887	31.0057	30.9178
	RPS3A	3.11325	-0.748334	P61247	P61247	40S ribosomal protein S3a	0	285.98	14311000000	196	31.9788	31.8827	32.0545	31.1309	31.347	31.1931
+	RPS4X	2.61646	-1.09466	P62701;P22090;Q8TD47	P62701	40S ribosomal protein S4, X isoform	0	162.87	24522000000	227	32.5144	32.9164	32.9986	31.8178	31.7117	31.6159
	RPS5	2.0493	0.496995	P46782	P46782	40S ribosomal protein S5;40S ribosomal protein S5, N-terminally processed	0	195.66	2301100000	72	29.1945	28.8514	29.0617	29.5216	29.5906	29.4864
+	RPS6	3.83802	-1.43761	P62753	P62753	40S ribosomal protein S6	0	187.46	11129000000	119	31.7807	31.6861	31.7507	30.1107	30.36	30.4339
+	RPS6KA1	2.17812	-2.03705	Q15418;Q15349	Q15418	Ribosomal protein S6 kinase alpha-1	0	40.566	679260000	31	27.9111	27.1966	27.8338	24.9672	25.9674	25.8957
	RPS6KA3	2.42675	-0.939828	P51812;Q9UK32	P51812	Ribosomal protein S6 kinase alpha-3	0	19.294	367120000	27	26.4971	26.913	26.7572	25.5928	25.8459	25.9091
+	RPS6KA4	5.5911	-1.65726	O75676	O75676	Ribosomal protein S6 kinase alpha-4	0	23.502	129880000	18	25.3193	25.3276	25.286	23.6696	23.577	23.7145
	RPS7	2.88519	-0.674522	P62081	P62081	40S ribosomal protein S7	0	147.66	5235300000	116	30.4244	30.4379	30.5633	29.709	29.9413	29.7518
	RPS8	1.79799	-0.690727	P62241	P62241	40S ribosomal protein S8	0	112.44	7260400000	137	31.2433	30.955	30.7529	30.1137	30.3202	30.4451
+	RPS9	4.18559	-1.60052	P46781	P46781	40S ribosomal protein S9	0	37.232	15153000000	126	32.2209	32.1404	32.2605	30.4596	30.7554	30.6051
+	RPSA	4.00822	2.84872	P08865	P08865	40S ribosomal protein SA	0	137.16	1516300000	63	27.5172	27.2086	26.9862	30.1884	29.8906	30.1793
	RPUSD3	0.116101	-0.0397294	Q6P087	Q6P087	RNA pseudouridylate synthase domain-containing protein 3	0	5.9295	154120000	19	25.0862	25.4432	25.4075	25.1786	25.3532	25.2859
	RPUSD4	0.672621	-0.206758	Q96CM3	Q96CM3	RNA pseudouridylate synthase domain-containing protein 4	0	28.63	201670000	21	25.8254	25.5641	25.8456	25.6185	25.6682	25.3281
+	RQCD1	2.57143	-1.20409	Q92600	Q92600	Cell differentiation protein RCD1 homolog	0	47.693	187300000	17	25.881	25.4935	26.0253	24.4676	24.5555	24.7645
+	RRAS2	3.70401	1.51314	P62070	P62070	Ras-related protein R-Ras2	0	12.001	74793000	19	23.8759	23.5926	23.8646	25.1745	25.2832	25.4148
+	RRBP1	1.9052	1.44237	Q9P2E9	Q9P2E9	Ribosome-binding protein 1	0	208.27	1191400000	136	28.4759	27.4287	27.5336	29.2216	29.2424	29.3014
+	RRM1	4.04249	1.57473	P23921	P23921	Ribonucleoside-diphosphate reductase large subunit	0	48.186	476470000	36	26.6037	26.3177	26.4374	27.9202	28.0856	28.0772
+	RRP12	4.0324	-1.64838	Q5JTH9	Q5JTH9	RRP12-like protein	0	152.48	2874500000	118	29.8727	29.7464	29.6463	28.1142	28.2429	27.9632
	RRP1B	1.74032	-0.905575	Q14684	Q14684	Ribosomal RNA processing protein 1 homolog B	0	38.541	308440000	23	26.7152	26.1233	26.1497	25.5894	25.5225	25.1595
+	RRP7A	2.07784	-1.81688	Q9Y3A4;Q9NSQ0	Q9Y3A4	Ribosomal RNA-processing protein 7 homolog A	0	65.21	454030000	23	27.6501	26.603	26.7526	25.0127	25.5516	24.9908
	RSBN1L	1.24509	-0.216631	Q6PCB5	Q6PCB5	Round spermatid basic protein 1-like protein	0	43.377	119210000	15	24.9499	24.8062	24.9992	24.704	24.8005	24.6009
	RSL1D1	0.578374	0.469451	O76021	O76021	Ribosomal L1 domain-containing protein 1	0	69.603	473910000	38	27.3907	26.6561	26.1662	27.1088	27.1839	27.3287
	RSRC2	1.73304	-0.555553	Q7L4I2	Q7L4I2	Arginine/serine-rich coiled-coil protein 2	0	15.625	172710000	15	25.5628	25.2656	25.7096	25.0336	25.0044	24.8333
	RSU1	1.62982	0.373275	Q15404	Q15404	Ras suppressor protein 1	0	7.8294	140250000	17	25.1793	25.077	24.8817	25.3496	25.3744	25.5338
+	RTCB	3.70293	-1.32617	Q9Y3I0	Q9Y3I0	tRNA-splicing ligase RtcB homolog	0	127.62	4558100000	113	30.4552	30.27	30.517	29.0274	29.2261	29.0102
	RTN3	1.72317	0.468099	O95197	O95197	Reticulon-3	0	53.354	184130000	24	25.6085	25.8788	25.7596	26.3709	26.0445	26.2357
+	RTN4	3.98538	1.70767	Q9NQC3	Q9NQC3	Reticulon-4	0	71.602	673810000	54	27.0072	26.9143	26.652	28.5222	28.5487	28.6257
	RUFY1	1.61644	-0.277093	Q96T51	Q96T51	RUN and FYVE domain-containing protein 1	0	37.477	330810000	41	26.2522	26.4612	26.3896	26.0203	26.0667	26.1847
	RUVBL1	0.0944381	0.057579	Q9Y265	Q9Y265	RuvB-like 1	0	137.71	3257300000	138	29.2046	29.7389	29.8898	29.5385	29.7336	29.7339
	RUVBL2	0.165869	-0.0719643	Q9Y230	Q9Y230	RuvB-like 2	0	181.97	3720900000	140	29.6215	30.0143	30.1119	29.7218	29.8647	29.9452
	S100A10	0.141384	-0.0748113	P60903	P60903	Protein S100-A10	0	72.709	2564000000	63	29.6467	29.063	29.3412	29.36	29.0761	29.3904
+	SACM1L	2.2272	1.1363	Q9NTJ5	Q9NTJ5	Phosphatidylinositide phosphatase SAC1	0	39.762	472680000	48	26.2351	26.532	26.9198	27.8241	27.7142	27.5574
	SAFB	0.445707	-0.178711	Q15424	Q15424	Scaffold attachment factor B1	0	147.21	4345300000	123	30.4195	29.8792	30.0906	29.8663	30.0913	29.8955
	SAFB2	1.89036	-0.723842	Q14151	Q14151	Scaffold attachment factor B2	0	267.6	5848600000	207	31.0233	30.502	30.5338	29.9545	29.9877	29.9455
	SAMHD1	0.532255	-0.175687	Q9Y3Z3	Q9Y3Z3	Deoxynucleoside triphosphate triphosphohydrolase SAMHD1	0	17.439	471030000	41	26.7571	26.956	27.0255	26.7535	26.9384	26.5196
	SAMM50	2.47128	-0.503431	Q9Y512	Q9Y512	Sorting and assembly machinery component 50 homolog	0	68.285	2120100000	86	29.1797	29.1106	29.2662	28.5558	28.7846	28.7057
	SAP130	1.65465	-0.554407	Q9H0E3	Q9H0E3	Histone deacetylase complex subunit SAP130	0	22.232	275780000	24	26.0644	25.9262	26.4207	25.5028	25.6146	25.6308
	SAP18	0.00417919	-0.00396856	O00422	O00422	Histone deacetylase complex subunit SAP18	0	8.9802	362930000	22	25.9505	26.8998	26.7788	26.468	26.4368	26.7124
+	SAP30BP	3.48623	-1.94324	Q9UHR5	Q9UHR5	SAP30-binding protein	0	12.256	355870000	20	26.7862	27.207	26.6656	25.0014	24.9618	24.8659
+	SARS	3.30097	3.11384	P49591	P49591	Serine--tRNA ligase, cytoplasmic	0	5.427	91920000	14	23.5363	22.6081	22.689	25.9726	26.1644	26.038
+	SARS2	4.61741	1.5051	Q9NP81	Q9NP81	Serine--tRNA ligase, mitochondrial	0	44.562	224670000	37	25.4143	25.32	25.4169	26.8942	26.9893	26.7829
	SART1	1.14466	-0.244765	O43290	O43290	U4/U6.U5 tri-snRNP-associated protein 1	0	108.47	1111600000	70	28.1148	28.3935	28.2368	27.8841	28.053	28.0737
	SC5D	0.0126205	0.00830523	O75845	O75845	Lathosterol oxidase	0.00027917	2.223	168900000	9	25.748	25.1187	25.3326	25.3016	25.6371	25.2855
	SCAF11	1.55798	-0.452741	Q99590	Q99590	Protein SCAF11	0	10.031	158680000	13	25.3811	25.4081	25.3077	24.6757	24.9379	25.1252
+	SCAMP3	3.45553	1.35834	O14828	O14828	Secretory carrier-associated membrane protein 3	0	45.719	356380000	36	26.0596	26.1977	26.2	27.6641	27.573	27.2952
	SCD	0.0118753	0.0143522	O00767	O00767	Acyl-CoA desaturase	0	53.666	1495100000	21	28.464	29.151	27.8663	28.7003	28.6032	28.2208
	SCFD1	0.248669	0.035181	Q8WVM8	Q8WVM8	Sec1 family domain-containing protein 1	0	98.448	661230000	51	27.3424	27.4041	27.4819	27.5112	27.3766	27.4461
	SCRIB	1.8326	-0.588525	Q14160;Q9BTT6	Q14160	Protein scribble homolog	0	116.6	1193400000	105	28.0849	28.3898	28.5478	27.6623	27.8002	27.7944
+	SCYL1	4.24454	-0.927211	Q96KG9	Q96KG9	N-terminal kinase-like protein	0	35.32	451300000	37	26.8287	26.9358	26.9704	25.9764	26.0387	25.9382
	SDF2	1.02756	0.384247	Q99470	Q99470	Stromal cell-derived factor 2	0	69.824	833290000	41	27.8648	27.3294	27.68	28.0588	28.1131	27.855
	SDF2L1	2.1022	0.803355	Q9HCN8	Q9HCN8	Stromal cell-derived factor 2-like protein 1	0	112.24	2344700000	85	28.7086	29.0652	29.0776	29.8261	29.8966	29.5388
	SDF4	1.79571	0.633813	Q9BRK5	Q9BRK5	45 kDa calcium-binding protein	0	39.846	747310000	62	27.4875	27.2874	27.3573	28.1008	28.2086	27.7242
+	SDHA	4.4405	2.03219	P31040	P31040	Succinate dehydrogenase [ubiquinone] flavoprotein subunit, mitochondrial	0	196.21	1504300000	114	27.7687	27.6378	27.8627	29.6789	29.9379	29.7489
+	SEC11A	2.61032	1.13413	P67812;P0C7V7	P67812	Signal peptidase complex catalytic subunit SEC11A	0	12.979	498920000	34	26.4095	26.6917	26.9391	27.8055	27.9342	27.703
	SEC13	1.79804	-0.942863	P55735	P55735	Protein SEC13 homolog	0	109.86	2221300000	60	29.4437	29.5618	29.1037	28.0567	28.5342	28.6897
+	SEC16A	2.76215	-1.17181	O15027	O15027	Protein transport protein Sec16A	0	316.39	3897800000	226	30.3695	30.0072	29.9116	28.7809	28.9776	29.0143
+	SEC22B	5.26274	2.67473	O75396	O75396	Vesicle-trafficking protein SEC22b	0	63.672	1198200000	52	26.849	27.107	27.066	29.6407	29.6969	29.7087
+	SEC23A	3.1893	1.31686	Q15436	Q15436	Protein transport protein Sec23A	0	76.099	626680000	56	26.8067	27.132	26.9376	28.0802	28.3957	28.3511
+	SEC23B	4.49532	1.10701	Q15437	Q15437	Protein transport protein Sec23B	0	28.171	108180000	26	24.4576	24.4787	24.5799	25.5706	25.5788	25.6878
+	SEC23IP	2.55587	0.985357	Q9Y6Y8	Q9Y6Y8	SEC23-interacting protein	0	13.541	314000000	25	25.708	26.0233	26.2063	26.9757	27.0215	26.8966
	SEC24A	1.60972	0.892598	O95486	O95486	Protein transport protein Sec24A	0	2.9825	66664000	11	23.8948	23.6919	23.9078	24.3198	24.6892	25.1633
	SEC24B	0.553436	0.219529	O95487	O95487	Protein transport protein Sec24B	0	21.86	152720000	29	24.8975	25.1491	25.2414	25.0309	25.4456	25.4702
+	SEC24C	3.83835	2.04645	P53992	P53992	Protein transport protein Sec24C	0	19.381	255380000	34	25.1972	25.3396	25.0153	27.013	27.3094	27.3692
	SEC31A	2.37198	-0.717524	O94979	O94979	Protein transport protein Sec31A	0	158.32	2895000000	165	29.4462	29.6579	29.8221	28.8118	28.9793	28.9826
	SEC61A1	3.35149	-0.607354	P61619;Q9H9S3	P61619	Protein transport protein Sec61 subunit alpha isoform 1	0	20.882	1057700000	40	28.1714	28.2798	28.1798	27.5407	27.6913	27.5769
+	SEC63	2.93449	1.29997	Q9UGP8	Q9UGP8	Translocation protein SEC63 homolog	0	16.282	337010000	20	25.9313	26.1669	26.1732	27.2821	27.6596	27.2298
	SEH1L	1.14577	-0.453037	Q96EE3	Q96EE3	Nucleoporin SEH1	0	47.537	675780000	37	27.152	27.6747	27.3717	26.7453	27.1142	26.9798
	SEL1L	2.34529	0.810898	Q9UBV2	Q9UBV2	Protein sel-1 homolog 1	0	34.517	335300000	37	26.0906	26.0206	26.3733	26.7953	27.0943	27.0276
	SEMA3C	0.433154	0.109737	Q99985;Q13214	Q99985	Semaphorin-3C	0	56.028	1276500000	85	28.2711	28.1833	28.3745	28.3608	28.5588	28.2385
+	SERBP1	3.75451	1.19421	Q8NC51	Q8NC51	Plasminogen activator inhibitor 1 RNA-binding protein	0	15.379	870900000	45	27.5219	27.3509	27.4188	28.5509	28.7717	28.5517
	SERPINH1	0.35835	0.104154	P50454	P50454	Serpin H1	0	323.31	32623000000	290	32.7827	33.0012	33.1487	33.1034	33.1694	32.9723
+	SET;SETSIP	3.12759	2.5194	Q01105;P0DME0	Q01105;P0DME0	Protein SET;Protein SETSIP	0	22.346	652460000	43	26.7627	26.3721	25.8452	28.952	28.7942	28.7919
	SF1	3.933	-0.833186	Q15637	Q15637	Splicing factor 1	0	148.34	4359300000	112	30.3086	30.1841	30.3094	29.4071	29.5075	29.3879
	SF3A1	0.198975	-0.0377541	Q15459	Q15459	Splicing factor 3A subunit 1	0	323.31	7595900000	211	30.8285	30.8921	31.0407	30.8636	30.9544	30.83
	SF3A2	0.0463432	-0.0274372	Q15428	Q15428	Splicing factor 3A subunit 2	0	201.23	3229000000	99	29.33	29.6352	29.9578	29.5424	29.7931	29.5052
	SF3A3	1.18501	0.302969	Q12874	Q12874	Splicing factor 3A subunit 3	0	143.52	4537600000	130	29.9703	30.1383	30.2189	30.313	30.6028	30.3208
	SF3B1	0.300718	-0.0623156	O75533	O75533	Splicing factor 3B subunit 1	0	323.31	12059000000	428	31.5239	31.5034	31.631	31.3572	31.6142	31.4999
+	SF3B2	4.52836	-0.978697	Q13435	Q13435	Splicing factor 3B subunit 2	0	323.31	34627000000	463	33.2536	33.2786	33.3623	32.2919	32.3845	32.282
	SF3B3	0.826934	0.186283	Q15393	Q15393	Splicing factor 3B subunit 3	0	323.31	9868800000	307	31.1326	31.2899	31.3998	31.4036	31.5994	31.378
	SF3B4	2.90871	-0.717883	Q15427	Q15427	Splicing factor 3B subunit 4	0	96.558	3059400000	64	29.6172	29.8459	29.8614	29.0308	29.1338	29.0062
	SF3B5	1.70814	-0.481405	Q9BWJ5	Q9BWJ5	Splicing factor 3B subunit 5	0	23.155	1538100000	30	28.4762	28.7893	28.7167	28.0171	28.3083	28.2126
	SF3B6	1.6358	-0.431585	Q9Y3B4	Q9Y3B4	Splicing factor 3B subunit 6	0	13.842	531590000	26	27.0927	27.3163	27.113	26.5573	26.8856	26.7843
+	SFPQ	3.62435	-0.90369	P23246	P23246	Splicing factor, proline- and glutamine-rich	0	323.31	93413000000	560	34.7186	34.7439	34.7084	33.842	33.9316	33.6863
	SFXN1	1.43163	0.441425	Q9H9B4	Q9H9B4	Sideroflexin-1	0	140.04	3170000000	111	29.3538	29.6249	29.6703	30.0913	30.0987	29.7832
	SFXN3	0.673086	0.243591	Q9BWM7	Q9BWM7	Sideroflexin-3	0	35.377	1884000000	65	28.5296	28.8702	28.891	29.0934	29.1491	28.7791
	SGMS1	0.461218	0.327976	Q86VZ5	Q86VZ5	Phosphatidylcholine:ceramide cholinephosphotransferase 1	0.00028074	2.3448	91266000	4	23.8243	24.7254	24.7596	24.7327	24.8117	24.7489
+	SGPL1	3.73999	1.3488	O95470	O95470	Sphingosine-1-phosphate lyase 1	0	15.076	249900000	31	25.8002	25.5728	25.6126	26.9346	27.1561	26.9412
+	SH3BP4	2.40505	-1.61787	Q9P0V3	Q9P0V3	SH3 domain-binding protein 4	0	32.113	590370000	45	27.561	27.3428	27.3876	25.5733	25.5279	26.3366
	SHC1	0.270234	-0.132299	P29353;P98077	P29353	SHC-transforming protein 1	0	17.986	161110000	26	24.9487	25.1694	25.2956	24.6821	25.2444	25.0904
+	SHMT2	5.32746	3.53367	P34897	P34897	Serine hydroxymethyltransferase, mitochondrial	0	96.751	2134500000	116	27.0956	27.4083	27.2672	30.7224	30.8973	30.7524
+	SIN3A	4.75112	-1.29336	Q96ST3	Q96ST3	Paired amphipathic helix protein Sin3a	0	168.84	2980100000	148	29.7676	29.735	29.7589	28.3564	28.496	28.5291
+	SKIV2L	2.69812	-2.87845	Q15477	Q15477	Helicase SKI2W	0	38.186	483720000	43	27.6645	27.1683	27.2034	24.1864	24.0174	25.197
	SKIV2L2	0.870735	-0.22967	P42285	P42285	Superkiller viralicidic activity 2-like 2	0	65.442	1237300000	74	28.3917	28.2463	28.3347	27.8768	28.138	28.2689
	SKP1	0.761818	0.448154	P63208	P63208	S-phase kinase-associated protein 1	0	46.584	162660000	17	25.6743	25.3175	24.7672	25.5932	25.8013	25.7089
	SLC12A2	0.307712	0.0546964	P55011;Q13621	P55011	Solute carrier family 12 member 2	0	85.035	1375500000	79	28.44	28.313	28.4931	28.5065	28.5306	28.3731
+	SLC16A1	3.20188	-2.00889	P53985	P53985	Monocarboxylate transporter 1	0	77.536	865190000	23	28.1365	27.6998	28.1908	25.7274	26.1398	26.1332
	SLC25A1	1.18157	0.331158	P53007	P53007	Tricarboxylate transport protein, mitochondrial	0	46.633	1786600000	75	28.6383	28.8449	28.7789	29.1294	29.2618	28.8643
	SLC25A10	0.499372	0.131539	Q9UBX3	Q9UBX3	Mitochondrial dicarboxylate carrier	0	102.05	1807300000	67	28.9264	28.8132	28.6979	28.9169	29.1192	28.7961
	SLC25A11	1.79409	-0.51568	Q02978	Q02978	Mitochondrial 2-oxoglutarate/malate carrier protein	0	86.639	1276500000	69	28.681	28.4371	28.4014	28.1787	27.8863	27.9075
	SLC25A12	0.18725	-0.0575434	O75746	O75746	Calcium-binding mitochondrial carrier protein Aralar1	0	42.636	1192100000	71	28.1771	28.1285	28.3617	28.2393	28.2762	27.9791
	SLC25A13	1.89778	-0.419174	Q9UJS0	Q9UJS0	Calcium-binding mitochondrial carrier protein Aralar2	0	152.69	5957300000	161	30.6687	30.6702	30.687	30.304	30.3956	30.0688
	SLC25A19	1.32984	0.411101	Q9HC21	Q9HC21	Mitochondrial thiamine pyrophosphate carrier	0	3.3073	73745000	12	23.774	24.2094	24.1451	24.443	24.5459	24.3729
	SLC25A22	1.70732	-0.820098	Q9H936;Q9H1K4	Q9H936	Mitochondrial glutamate carrier 1	0	36.027	265020000	25	25.8918	25.9825	26.4485	25.552	25.1368	25.1737
	SLC25A24	0.384257	-0.178438	Q6NUK1	Q6NUK1	Calcium-binding mitochondrial carrier protein SCaMC-1	0	151.9	675670000	43	27.3566	27.2645	27.4737	27.4728	27.2484	26.8382
	SLC25A3	1.42092	-0.467195	Q00325	Q00325	Phosphate carrier protein, mitochondrial	0	24.392	3578300000	74	29.9886	30.0058	30.0133	29.827	29.4692	29.31
	SLC25A32	0.0922286	0.0297101	Q9H2D1	Q9H2D1	Mitochondrial folate transporter/carrier	0	6.1096	113090000	14	24.8413	24.532	24.8593	24.7849	24.8435	24.6934
	SLC25A4	0.982978	-0.600358	P12235	P12235	ADP/ATP translocase 1	0	3.9731	137640000	9	25.3845	25.1021	24.8095	24.9493	24.3762	24.1694
	SLC25A46	2.07267	0.83309	Q96AG3	Q96AG3	Solute carrier family 25 member 46	0	101.53	520440000	47	26.9347	26.7299	26.886	27.7556	27.9189	27.3753
	SLC25A5	2.77798	-0.858451	P05141	P05141	ADP/ATP translocase 2;ADP/ATP translocase 2, N-terminally processed	0	224.19	24546000000	184	32.7165	32.8307	32.8696	32.0337	32.0684	31.7394
	SLC25A6	1.05927	-0.531204	P12236	P12236	ADP/ATP translocase 3;ADP/ATP translocase 3, N-terminally processed	0	192.68	4737600000	87	30.5991	30.0753	30.0404	30.0038	29.6095	29.5079
	SLC27A4	0.225429	-0.0590833	Q6P1M0	Q6P1M0	Long-chain fatty acid transport protein 4	0	36.829	537200000	52	26.8834	27.1308	27.0834	26.899	27.1112	26.9103
	SLC2A1	0.430395	0.0916971	P11166	P11166	Solute carrier family 2, facilitated glucose transporter member 1	0	14.785	1074100000	40	27.9283	28.1469	28.1883	28.1005	28.192	28.246
	SLC30A1	0.319127	0.100905	Q9Y6M5	Q9Y6M5	Zinc transporter 1	0	59.876	1532400000	52	28.484	28.7355	28.4809	28.6455	28.8481	28.5096
	SLC30A5	0.332369	-0.226213	Q8TAD4	Q8TAD4	Zinc transporter 5	0	55.164	418770000	26	27.202	26.5131	26.4133	26.6334	26.5945	26.2219
	SLC30A6	0.0739477	-0.0236117	Q6NXT4	Q6NXT4	Zinc transporter 6	0	34.824	405930000	29	26.741	26.4703	26.5674	26.4682	26.7257	26.5139
+	SLC30A7	2.2824	1.46794	Q8NEW0	Q8NEW0	Zinc transporter 7	0	27.765	1211300000	38	28.4779	27.8548	27.642	29.3378	29.6275	29.4131
	SLC35B2	1.51884	-0.333954	Q8TB61	Q8TB61	Adenosine 3-phospho 5-phosphosulfate transporter 1	0.00078678	1.2048	120940000	8	25.1478	25.2357	25.3515	25.0529	24.9137	24.7665
	SLC35E1	0.355561	-0.145086	Q96K37	Q96K37	Solute carrier family 35 member E1	0	56.28	516410000	32	26.8336	26.9826	27.3336	26.958	27.0143	26.7423
	SLC38A2	1.20442	0.439095	Q96QD8	Q96QD8	Sodium-coupled neutral amino acid transporter 2	0	9.1291	110240000	17	24.4404	24.5771	24.986	25.2027	25.0836	25.0346
+	SLC39A10	3.36042	-1.27463	Q9ULF5	Q9ULF5	Zinc transporter ZIP10	0	9.7736	664450000	26	27.444	27.8236	27.5874	26.2561	26.4035	26.3715
	SLC39A14	0.233489	0.224013	Q15043	Q15043	Zinc transporter ZIP14	0	84.58	1866100000	26	29.3368	28.3321	28.4769	28.5217	29.1581	29.1381
	SLC39A6	0.521875	-0.182988	Q13433	Q13433	Zinc transporter ZIP6	0	24.355	884790000	33	27.9851	27.9925	27.5412	27.5967	27.7281	27.6451
	SLC3A2	2.78446	0.868414	P08195	P08195	4F2 cell-surface antigen heavy chain	0	228.51	6619500000	172	30.6154	30.3585	30.3872	31.1607	31.4183	31.3874
	SLC4A2	0.913784	0.154876	P04920;P48751	P04920	Anion exchange protein 2	0	184.55	1543500000	117	28.5608	28.4362	28.575	28.6505	28.8042	28.5819
	SLC4A7	1.03371	0.223675	Q9Y6M7;Q2Y0W8;Q6U841	Q9Y6M7	Sodium bicarbonate cotransporter 3	0	65.986	1283900000	67	28.3404	28.2277	28.2471	28.369	28.6825	28.4346
	SLC7A11	1.52147	-0.53762	Q9UPY5	Q9UPY5	Cystine/glutamate transporter	0.00027255	1.8986	144500000	7	25.1582	25.3905	25.6242	24.8359	24.7027	25.0215
+	SLC7A5	4.3415	1.73382	Q01650;Q9UM01	Q01650	Large neutral amino acids transporter small subunit 1	0	60.833	1261200000	43	27.6714	27.7643	27.5109	29.28	29.4068	29.4612
	SLIRP	1.85312	0.609249	Q9GZT3	Q9GZT3	SRA stem-loop-interacting RNA-binding protein, mitochondrial	0	22.293	686530000	33	27.2591	27.1106	27.5001	27.7824	28.0807	27.8344
+	SLMAP	2.82994	-1.88118	Q14BN4	Q14BN4	Sarcolemmal membrane-associated protein	0	63.436	346240000	29	26.9269	26.5609	26.4234	24.9195	24.9708	24.3774
	SLTM	0.645526	-0.294949	Q9NWH9	Q9NWH9	SAFB-like transcription modulator	0	93.747	1100700000	60	28.5664	28.0797	27.9134	27.7699	27.9135	27.9914
+	SMAD4	3.28677	-2.93802	Q13485	Q13485	Mothers against decapentaplegic homolog 4	0	57.86	660690000	30	27.2085	28.014	27.9704	25.0258	24.7222	24.6308
	SMAP	1.87488	0.771532	O00193	O00193	Small acidic protein	0	62.314	171290000	25	24.9722	25.3877	25.5854	26.0819	26.0479	26.1301
+	SMARCA1	2.47799	-1.34148	P28370	P28370	Probable global transcription activator SNF2L1	0	42.042	408030000	38	27.2211	26.6163	26.6411	25.3322	25.6183	25.5035
	SMARCA2	1.26046	-0.630086	P51531	P51531	Probable global transcription activator SNF2L2	0	52.423	651340000	38	27.8459	27.3832	27.1562	26.599	26.9173	26.9788
	SMARCA4	1.40492	-0.472123	P51532	P51532	Transcription activator BRG1	0	123.48	1878700000	128	29.2303	28.7977	28.853	28.3328	28.5596	28.5722
+	SMARCA5	3.83604	-1.37734	O60264	O60264	SWI/SNF-related matrix-associated actin-dependent regulator of chromatin subfamily A member 5	0	214.77	5123500000	212	30.7051	30.4685	30.5096	29.0766	29.3	29.1745
	SMARCAD1	2.51044	-0.582235	Q9H4L7	Q9H4L7	SWI/SNF-related matrix-associated actin-dependent regulator of chromatin subfamily A containing DEAD/H box 1	0	34.856	165900000	15	25.5435	25.4858	25.3391	24.752	24.9868	24.8829
	SMARCB1	1.27863	-0.604659	Q12824	Q12824	SWI/SNF-related matrix-associated actin-dependent regulator of chromatin subfamily B member 1	0	91.916	840200000	41	28.1577	27.5097	27.8182	27.027	27.2065	27.4382
	SMARCC1	1.97368	-0.531029	Q92922	Q92922	SWI/SNF complex subunit SMARCC1	0	123.9	3460000000	137	30.0588	29.8365	29.7377	29.2086	29.415	29.4163
	SMARCC2	1.77803	-0.661568	Q8TAQ2	Q8TAQ2	SWI/SNF complex subunit SMARCC2	0	130.93	1622500000	80	28.9754	28.6707	28.6266	27.8532	28.276	28.1586
	SMARCD1	1.49317	-0.448082	Q96GM5	Q96GM5	SWI/SNF-related matrix-associated actin-dependent regulator of chromatin subfamily D member 1	0	86.946	560200000	55	27.3332	27.1498	27.0356	26.7005	26.9238	26.55
	SMARCD2	2.39471	-0.564381	Q92925	Q92925	SWI/SNF-related matrix-associated actin-dependent regulator of chromatin subfamily D member 2	0	26.412	508810000	43	27.1972	27.0606	27.0004	26.4805	26.6674	26.4172
	SMARCE1	1.50158	-0.715998	Q969G3	Q969G3	SWI/SNF-related matrix-associated actin-dependent regulator of chromatin subfamily E member 1	0	115.79	1406500000	82	28.9813	28.6918	28.2254	27.8957	27.9121	27.9428
	SMC1A	2.74138	-0.669396	Q14683	Q14683	Structural maintenance of chromosomes protein 1A	0	323.31	3610200000	217	29.8857	29.8892	30.0951	29.1745	29.3734	29.3139
+	SMC2	5.23135	-1.28527	O95347	O95347	Structural maintenance of chromosomes protein 2	0	323.31	4641900000	190	30.3919	30.2993	30.3484	29.0008	29.086	29.0969
	SMC3	3.87064	-0.637005	Q9UQE7	Q9UQE7	Structural maintenance of chromosomes protein 3	0	250.24	3154200000	217	29.7277	29.6743	29.7677	29.0164	29.1227	29.1196
+	SMC4	3.4892	-1.23333	Q9NTJ3	Q9NTJ3	Structural maintenance of chromosomes protein 4	0	265.56	4105900000	201	30.2842	30.1681	30.1482	28.7815	29.0027	29.1163
	SMCHD1	2.10781	-0.392576	A6NHR9	A6NHR9	Structural maintenance of chromosomes flexible hinge domain-containing protein 1	0	90.594	490320000	61	27.0089	26.8977	27.0307	26.5045	26.5337	26.7213
+	SMN1	2.0111	-0.998175	Q16637	Q16637	Survival motor neuron protein	0	17.444	299170000	23	26.7703	26.296	26.2293	25.6531	25.1981	25.4498
+	SMPD4	4.9723	-1.73978	Q9NXE4	Q9NXE4	Sphingomyelin phosphodiesterase 4	0	101.93	1465100000	69	28.8284	28.6972	28.769	27.026	27.1132	26.9361
+	SMU1	3.93654	2.15176	Q2TAY7	Q2TAY7	WD40 repeat-containing protein SMU1;WD40 repeat-containing protein SMU1, N-terminally processed	0	23.32	371730000	35	25.932	25.4839	25.6634	27.7315	27.8641	27.9389
+	SND1	4.85494	1.57192	Q7KZF4	Q7KZF4	Staphylococcal nuclease domain-containing protein 1	0	185.61	2755000000	150	28.9943	28.8856	28.8521	30.3953	30.5153	30.5372
+	SNIP1	4.08019	-1.90004	Q8TAD8	Q8TAD8	Smad nuclear-interacting protein 1	0	22.075	376930000	25	26.7963	26.9072	26.9044	24.8436	25.1901	24.874
	SNRNP200	1.69392	-0.263432	O75643	O75643	U5 small nuclear ribonucleoprotein 200 kDa helicase	0	323.31	7247000000	291	30.9415	30.841	30.8849	30.4973	30.6958	30.684
	SNRNP40	1.99034	-0.636886	Q96DI7	Q96DI7	U5 small nuclear ribonucleoprotein 40 kDa protein	0	159.66	1401300000	55	28.5018	28.7093	28.615	27.7213	28.1139	28.0802
+	SNRNP70	3.08336	1.56627	P08621	P08621	U1 small nuclear ribonucleoprotein 70 kDa	0	50.764	478250000	55	26.5826	25.9996	26.1988	27.7801	27.8307	27.869
+	SNRPA	2.7964	1.46654	P09012	P09012	U1 small nuclear ribonucleoprotein A	0	25.147	295540000	26	25.6862	26.1341	25.55	27.2377	27.1332	27.399
+	SNRPA1	3.50042	3.06349	P09661	P09661	U2 small nuclear ribonucleoprotein A	0	47.704	230870000	37	24.9669	24.1266	24.276	27.5433	27.5976	27.4191
	SNRPD1	1.36569	0.565818	P62314	P62314	Small nuclear ribonucleoprotein Sm D1	0	29.856	1175000000	32	28.2897	28.157	27.9773	28.5345	29.0492	28.5377
+	SNRPD2	1.43194	1.1047	P62316	P62316	Small nuclear ribonucleoprotein Sm D2	0	15.592	530110000	24	27.1786	26.6327	26.0868	28.0213	27.7624	27.4285
+	SNRPD3	1.99933	1.08697	P62318	P62318	Small nuclear ribonucleoprotein Sm D3	0	22.758	937960000	27	27.4782	27.9372	27.204	28.5122	28.5416	28.8264
+	SNRPE	2.43067	1.50446	P62304	P62304	Small nuclear ribonucleoprotein E	0	24.3	427520000	12	26.5184	26.0977	25.9888	27.5257	27.511	28.0815
+	SNRPG;SNRPGP15	2.76295	1.50898	P62308;A8MWD9	P62308;A8MWD9	Small nuclear ribonucleoprotein G;Putative small nuclear ribonucleoprotein G-like protein 15	0.00078989	1.2676	138430000	6	24.948	24.622	24.2731	26.0517	26.0886	26.2298
	SNRPN;SNRPB	2.08991	0.93382	P63162;P14678	P63162;P14678	Small nuclear ribonucleoprotein-associated protein N;Small nuclear ribonucleoprotein-associated proteins B and B	0	11.757	598120000	30	27.1801	27.0415	26.7766	27.6902	27.902	28.2073
+	SNTB2	4.09697	-1.65155	Q13425;Q13884	Q13425	Beta-2-syntrophin	0	21.499	303740000	30	26.466	26.5902	26.3826	24.7625	24.7339	24.9878
	SNW1	2.06395	0.817127	Q13573	Q13573	SNW domain-containing protein 1	0	73.079	825400000	69	27.2322	27.4298	27.8024	28.258	28.3657	28.2921
+	SNX6	3.34291	2.20391	Q9UNH7	Q9UNH7	Sorting nexin-6;Sorting nexin-6, N-terminally processed	0	7.6058	240540000	19	25.0855	24.8426	25.5484	27.3317	27.4135	27.3431
	SNX9	2.05345	0.31838	Q9Y5X1	Q9Y5X1	Sorting nexin-9	0	7.4265	57529000	12	23.7093	23.5992	23.7735	24.0785	23.9312	24.0274
	SON	0.351374	-0.192876	P18583	P18583	Protein SON	0	53.502	1135700000	68	28.4047	28.1087	27.7919	27.6621	27.9042	28.1603
	SPAG5	2.04499	-0.558161	Q96R06	Q96R06	Sperm-associated antigen 5	0	26.158	134980000	16	24.9977	25.0294	25.1098	24.5977	24.6029	24.2618
	SPATA20	1.09293	0.19143	Q8TB22	Q8TB22	Spermatogenesis-associated protein 20	0	3.3515	82975000	15	24.5917	24.378	24.5992	24.765	24.7405	24.6377
	SPATS2L	0.408614	-0.272195	Q9NUQ6	Q9NUQ6	SPATS2-like protein	0	32.284	144170000	22	25.6997	24.9239	24.819	24.9034	24.7723	24.9503
	SPCS1	1.05411	0.457574	Q9Y6A9	Q9Y6A9	Signal peptidase complex subunit 1	0	9.4125	444820000	21	26.7459	26.3503	26.9719	27.1227	27.3183	26.9998
+	SPCS2	3.37597	1.18145	Q15005	Q15005	Signal peptidase complex subunit 2	0	22.95	982370000	49	27.4138	27.5717	27.7566	28.8133	28.8049	28.6682
	SPDL1	1.71199	0.732127	Q96EA4	Q96EA4	Protein Spindly	0.00028185	2.4113	67493000	10	23.7682	23.8006	24.2176	24.6	24.475	24.9078
+	SPECC1	3.57589	-1.29815	Q5M775	Q5M775	Cytospin-B	0	72.288	621120000	50	27.3638	27.4344	27.6885	26.1144	26.2315	26.2463
	SPG7	0.172796	-0.0479717	Q9UQ90	Q9UQ90	Paraplegin	0	28.813	103970000	11	24.5692	24.6353	24.8736	24.5472	24.6746	24.7125
	SPNS1	1.62803	0.510642	Q9H2V7	Q9H2V7	Protein spinster homolog 1	0	7.3906	168550000	14	25.1393	25.1739	24.9405	25.4502	25.841	25.4945
+	SPTAN1	2.88631	1.41801	Q13813	Q13813	Spectrin alpha chain, non-erythrocytic 1	0	275.2	3304400000	293	29.5923	29.2907	29.009	30.6349	30.6973	30.8138
+	SPTBN1	3.22097	1.6031	Q01082;P11277	Q01082	Spectrin beta chain, non-erythrocytic 1	0	323.31	4398900000	319	29.8722	29.6006	29.3511	31.1419	31.1544	31.337
	SPTBN2	1.92579	-0.331439	O15020	O15020	Spectrin beta chain, non-erythrocytic 2	0	28.886	302800000	31	26.1745	26.188	26.3158	25.776	25.931	25.9769
	SPTLC1	1.63702	0.467279	O15269	O15269	Serine palmitoyltransferase 1	0	34.184	912520000	48	27.5375	27.9727	27.7459	28.1741	28.2873	28.1964
	SPTLC2	2.26799	0.710135	O15270	O15270	Serine palmitoyltransferase 2	0	22.66	233770000	31	25.4302	25.7243	25.7866	26.2211	26.4098	26.4406
	SQLE	1.4597	0.534767	Q14534	Q14534	Squalene monooxygenase	0	18.98	97454000	18	24.3495	24.5336	24.488	24.8789	25.309	24.7875
	SQRDL	0.394477	0.0976213	Q9Y6N5	Q9Y6N5	Sulfide:quinone oxidoreductase, mitochondrial	0	49.582	513840000	41	26.8541	26.9411	27.1114	26.9508	27.1993	27.0494
+	SRM	3.88548	2.05106	P19623	P19623	Spermidine synthase	0	17.461	204270000	19	25.1565	24.8736	24.6735	26.9259	26.9484	26.9825
	SRP68	2.22651	-0.563132	Q9UHB9	Q9UHB9	Signal recognition particle subunit SRP68	0	113.73	1675000000	122	28.9175	28.767	28.7744	28.1524	28.443	28.1741
	SRP72	0.531621	-0.167593	O76094	O76094	Signal recognition particle subunit SRP72	0	117.06	818680000	65	27.8008	27.4793	27.5441	27.5708	27.5026	27.248
+	SRPR	3.89757	1.73987	P08240	P08240	Signal recognition particle receptor subunit alpha	0	15.009	442950000	34	26.3004	25.9306	26.0644	27.7497	27.9203	27.845
+	SRPRB	2.4098	1.44651	Q9Y5M8	Q9Y5M8	Signal recognition particle receptor subunit beta	0	41.59	1032500000	63	27.938	27.475	27.1347	28.8716	29.0841	28.9316
	SRRM2	1.67052	0.916579	Q9UQ35	Q9UQ35	Serine/arginine repetitive matrix protein 2	0	116.25	2471400000	149	29.4367	28.7177	28.8385	29.6901	29.9942	30.0584
	SRRT	2.44609	0.625338	Q9BXP5	Q9BXP5	Serrate RNA effector molecule homolog	0	50.533	1062200000	95	27.8608	27.7227	28.0559	28.5665	28.4565	28.4925
+	SRSF1	1.48896	1.43934	Q07955	Q07955	Serine/arginine-rich splicing factor 1	0	21.751	351300000	38	26.9589	25.6883	25.6691	27.2743	27.6846	27.6755
	SRSF10	0.765717	0.473691	O75494;Q8WXF0	O75494	Serine/arginine-rich splicing factor 10	0	7.5477	464470000	22	27.2344	26.6153	26.3532	26.9887	27.269	27.3663
+	SRSF11	2.80701	1.10499	Q05519	Q05519	Serine/arginine-rich splicing factor 11	0	29.474	496400000	22	26.1149	26.6062	26.3361	27.4714	27.4094	27.4914
+	SRSF2	2.30209	1.67093	Q01130	Q01130	Serine/arginine-rich splicing factor 2	0	25.118	426160000	29	26.7619	25.8697	25.984	27.7159	27.8467	28.0658
+	SRSF3	2.20784	1.21723	P84103	P84103	Serine/arginine-rich splicing factor 3	0	32.21	1292600000	40	28.4295	27.705	27.7957	29.144	29.1728	29.2652
+	SRSF6	3.09822	1.88454	Q13247	Q13247	Serine/arginine-rich splicing factor 6	0	42.766	352170000	28	25.9185	25.9532	25.4637	27.4109	27.7152	27.8629
	SRSF7	1.66705	0.941889	Q16629	Q16629	Serine/arginine-rich splicing factor 7	0	32.375	1048400000	31	28.2133	27.6301	27.4515	28.5269	28.673	28.9208
+	SS18	3.42228	-1.25304	Q15532	Q15532	Protein SSXT	0	7.6304	129930000	15	25.473	25.3269	25.2324	23.9196	24.136	24.2176
	SSB	0.838645	0.459744	P05455	P05455	Lupus La protein	0	20.237	165160000	21	24.9378	25.7319	25.5481	25.8434	26.0216	25.7321
+	SSBP1	5.40165	2.85587	Q04837	Q04837	Single-stranded DNA-binding protein, mitochondrial	0	36.085	288900000	21	24.8637	24.8497	24.7102	27.7372	27.7203	27.5337
	SSR3	0.49268	0.254236	Q9UNL2	Q9UNL2	Translocon-associated protein subunit gamma	0	9.1474	298400000	10	26.3629	25.75	25.9464	26.5394	26.1085	26.1741
	SSR4	0.0600368	0.0324345	P51571	P51571	Translocon-associated protein subunit delta	0	27.39	1448100000	52	28.3626	28.3118	28.693	28.7194	28.522	28.2235
+	SSRP1	3.93177	1.30003	Q08945	Q08945	FACT complex subunit SSRP1	0	57.884	557710000	48	26.7811	26.7153	26.5766	27.8679	28.0741	28.031
	STAG2	2.66434	-0.527409	Q8N3U4	Q8N3U4	Cohesin subunit SA-2	0	118.23	772050000	60	27.4075	27.6294	27.6233	27.0004	27.06	27.0175
	STAT1	1.1926	0.283918	P42224	P42224	Signal transducer and activator of transcription 1-alpha/beta	0	75.972	929010000	79	27.62	27.7819	27.868	27.8726	28.1011	28.1479
	STAT3	2.1866	0.598881	P40763	P40763	Signal transducer and activator of transcription 3	0	64.959	554790000	80	26.899	26.9086	27.0405	27.3369	27.6546	27.6533
	STBD1	0.825385	-0.222213	O95210	O95210	Starch-binding domain-containing protein 1	0	56.941	534360000	45	26.7993	26.8879	27.199	26.7032	26.7985	26.7179
+	STC2	4.64714	0.961198	O76061	O76061	Stanniocalcin-2	0	75.197	477410000	55	26.6808	26.6851	26.7278	27.7347	27.6424	27.6002
	STEAP3	1.34374	0.434778	Q658P3	Q658P3	Metalloreductase STEAP3	0	11.834	176500000	16	25.106	25.2199	25.4394	25.6378	25.9107	25.5211
	STIM1	2.95219	-0.64959	Q13586	Q13586	Stromal interaction molecule 1	0	162.42	2027200000	119	29.1218	28.8843	29.062	28.4344	28.3388	28.3462
+	STIM2	2.30757	-1.3786	Q9P246	Q9P246	Stromal interaction molecule 2	0	41.315	455650000	34	27.2426	26.7434	27.2235	25.488	26.0565	25.5293
+	STIP1	3.30523	4.71083	P31948	P31948	Stress-induced-phosphoprotein 1	0	51.473	726870000	75	25.4183	24.5172	23.9294	29.3257	29.0882	29.5833
	STK11IP	1.99924	0.408936	Q8N1F8	Q8N1F8	Serine/threonine-protein kinase 11-interacting protein	0	7.3202	98333000	12	24.425	24.6043	24.5929	24.8505	24.9203	25.0782
	STK26	0.0723093	0.0300223	Q9P289	Q9P289	Serine/threonine-protein kinase 26	0	9.6786	283000000	18	26.083	26.0612	26.4174	26.0454	26.3422	26.264
+	STOML2	4.16542	1.40665	Q9UJZ1	Q9UJZ1	Stomatin-like protein 2, mitochondrial	0	130.95	1034000000	86	27.751	27.5938	27.4671	29.0063	29.0157	29.01
+	STRAP	3.76723	1.14272	Q9Y3F4	Q9Y3F4	Serine-threonine kinase receptor-associated protein	0	51.325	608430000	47	27.0822	26.9037	26.8735	27.9917	28.1273	28.1686
	STRN	2.83095	-0.620908	O43815	O43815	Striatin	0	41.798	183690000	22	25.4488	25.5495	25.5878	24.9991	24.95	24.7742
	STRN3	2.27542	-0.348534	Q13033	Q13033	Striatin-3	0	11.163	144950000	12	25.0085	25.168	25.1619	24.8343	24.7427	24.7159
	STRN4	0.0881144	0.037852	Q9NRL3	Q9NRL3	Striatin-4	0	4.5638	70680000	11	24.1909	24.5523	24.0976	24.3383	24.4172	24.1989
	STT3A	1.47547	0.277252	P46977	P46977	Dolichyl-diphosphooligosaccharide--protein glycosyltransferase subunit STT3A	0	42.837	635950000	27	27.5205	27.3087	27.4779	27.6058	27.7266	27.8066
	STT3B	1.72454	0.833164	Q8TCJ2	Q8TCJ2	Dolichyl-diphosphooligosaccharide--protein glycosyltransferase subunit STT3B	0	44.764	1885200000	81	28.8988	28.2567	28.5886	29.2747	29.6435	29.3255
+	STUB1	2.94256	-2.2452	Q9UNE7	Q9UNE7	E3 ubiquitin-protein ligase CHIP	0	97.191	1443400000	63	28.64	28.7137	29.1262	26.1367	26.8442	26.7633
	STX4	0.336664	0.353352	Q12846	Q12846	Syntaxin-4	0	14.761	139540000	11	25.4423	24.6416	25.0468	25.9673	24.7129	25.5105
	STX5	1.40935	0.436996	Q13190	Q13190	Syntaxin-5	0	26.882	285020000	19	25.9027	26.1876	26.2706	26.3815	26.6922	26.5982
+	SUB1	3.98754	2.58304	P53999	P53999	Activated RNA polymerase II transcriptional coactivator p15	0	26.589	463510000	27	25.9756	25.6929	25.4997	28.1213	28.4336	28.3624
+	SUCLA2	2.98834	2.13681	Q9P2R7	Q9P2R7	Succinyl-CoA ligase [ADP-forming] subunit beta, mitochondrial	0	5.3145	124250000	14	24.0642	23.9962	24.4863	26	26.6799	26.2771
+	SUCLG1	2.10326	2.50912	P53597	P53597	Succinyl-CoA ligase [ADP/GDP-forming] subunit alpha, mitochondrial	0	17.434	296500000	17	24.7736	24.7686	25.1536	26.4496	27.6857	28.0878
+	SUGP2	5.85598	-4.23485	Q8IX01	Q8IX01	SURP and G-patch domain-containing protein 2	0	105.35	791720000	53	28.2708	27.9724	28.0927	23.8829	23.9326	23.816
	SUMO1	0.180113	0.0602042	P63165	P63165	Small ubiquitin-related modifier 1	0	2.7327	421280000	20	26.8674	26.7605	26.6212	26.6007	26.8935	26.9354
+	SUN1	2.54105	-1.33757	O94901	O94901	SUN domain-containing protein 1	0	132.56	1012400000	68	28.4608	28.1257	27.9204	26.6039	26.8289	27.0614
	SUN2	5.64954	-0.86352	Q9UH99	Q9UH99	SUN domain-containing protein 2	0	213.76	1565400000	94	28.7354	28.7411	28.6871	27.8347	27.8789	27.8594
+	SUPT16H	2.94446	1.25813	Q9Y5B9	Q9Y5B9	FACT complex subunit SPT16	0	63.328	1030600000	73	27.442	27.5427	27.8578	28.7456	28.8388	29.0325
+	SUPT5H	3.78844	1.01167	O00267	O00267	Transcription elongation factor SPT5	0	63.928	425050000	62	26.3603	26.5321	26.5109	27.3894	27.4869	27.5621
+	SUPT6H	3.26073	1.51284	Q7KZ85	Q7KZ85	Transcription elongation factor SPT6	0	86.087	388090000	41	25.7745	25.899	26.1783	27.3936	27.3521	27.6446
+	SURF4	2.75192	-1.76478	O15260	O15260	Surfeit locus protein 4	0	167.8	1763900000	24	29.2123	28.9166	29.008	27.11	27.7204	27.0122
+	SVIL	2.28698	-1.39741	O95425	O95425	Supervillin	0	43.959	397760000	40	26.4682	27.2234	27.103	25.6403	25.3497	25.6125
	SYMPK	1.7918	-0.273699	Q92797	Q92797	Symplekin	0	67.901	922470000	66	27.839	27.9588	27.966	27.6064	27.7559	27.5805
+	SYNCRIP	2.48836	1.64505	O60506	O60506	Heterogeneous nuclear ribonucleoprotein Q	0	182.74	2085700000	138	29.0344	28.391	28.1812	30.1038	30.1677	30.2703
+	SYNM	2.5837	-1.06656	O15061	O15061	Synemin	0	168.63	1188800000	119	28.5907	28.3286	28.0605	27.1903	27.2448	27.345
	SYNPO	2.28421	-0.734848	Q8N3V7	Q8N3V7	Synaptopodin	0	19.605	239670000	19	25.9278	26.1436	26.293	25.4544	25.2276	25.478
	TACC1	0.503972	0.191552	O75410	O75410	Transforming acidic coiled-coil-containing protein 1	0	11.391	79281000	19	24.016	24.4982	24.5123	24.5732	24.4707	24.5572
	TAF2	1.94279	-0.796614	Q6P1X5	Q6P1X5	Transcription initiation factor TFIID subunit 2	0	42.239	402180000	34	26.8122	26.6346	26.8241	25.6296	26.0655	26.186
+	TAGLN	2.83319	3.88273	Q01995	Q01995	Transgelin	0	38.832	384980000	30	24.3193	24.4463	24.2154	27.7311	27.7	29.1981
	TAMM41	0.857956	-0.260661	Q96BW9	Q96BW9	Phosphatidate cytidylyltransferase, mitochondrial	0	71.459	402220000	26	26.9819	26.6103	26.8018	26.4332	26.7205	26.4584
	TAP1	3.25474	0.602158	Q03518	Q03518	Antigen peptide transporter 1	0	49.442	403700000	39	26.6405	26.5134	26.4712	27.1469	27.1976	27.0871
	TAP2	0.737666	0.274201	Q03519;Q9NRK6	Q03519	Antigen peptide transporter 2	0	3.0064	204890000	16	25.3311	25.8934	25.6231	25.7958	25.9746	25.8998
	TAPBP	1.68969	-0.796739	O15533	O15533	Tapasin	0	5.7136	359610000	15	26.341	26.9131	26.9901	25.9127	25.8678	26.0734
+	TARDBP	2.92137	1.30716	Q13148	Q13148	TAR DNA-binding protein 43	0	57.882	463170000	31	26.7058	26.4609	26.1877	27.6824	27.7298	27.8636
+	TARS	4.31771	3.07759	P26639;A2RTX5	P26639	Threonine--tRNA ligase, cytoplasmic	0	50.489	529350000	63	25.913	25.3837	25.5232	28.7734	28.6424	28.6369
	TARS2	0.336418	-0.0907822	Q9BW92	Q9BW92	Threonine--tRNA ligase, mitochondrial	0	33.38	389900000	47	26.5992	26.6351	26.5923	26.3712	26.4482	26.7348
+	TBC1D10B	1.91844	-2.84427	Q4KMP7	Q4KMP7	TBC1 domain family member 10B	0	38.199	260920000	37	25.0837	26.025	27.3224	23.2636	23.4291	23.2057
	TBC1D4	2.5334	-0.541119	O60343	O60343	TBC1 domain family member 4	0	19.128	252840000	20	25.908	26.0499	26.0362	25.3218	25.558	25.4909
	TBL1XR1	2.17594	-0.744733	Q9BZK7	Q9BZK7	F-box-like/WD repeat-containing protein TBL1XR1	0	137.26	1209300000	90	28.5942	28.3201	28.2461	27.4464	27.7424	27.7374
	TBL2	3.24773	-0.899193	Q9Y4P3	Q9Y4P3	Transducin beta-like protein 2	0	71.666	1611100000	63	28.792	28.9046	28.9782	27.8551	28.0236	28.0985
	TBL3	3.0333	-0.46469	Q12788	Q12788	Transducin beta-like protein 3	0	103.53	885400000	62	27.858	27.8973	27.7256	27.3611	27.3801	27.3456
+	TBPL1	3.40112	-1.61454	P62380	P62380	TATA box-binding protein-like protein 1	0	52.46	225860000	17	26.2893	25.9936	25.9347	24.5602	24.2604	24.5533
	TBRG4	0.725413	0.172258	Q969Z0	Q969Z0	Protein TBRG4	0	41.545	873980000	50	27.7444	27.5975	27.8105	27.7694	28.0626	27.8372
	TCAF1	1.11213	0.24508	Q9Y4C2	Q9Y4C2	TRPM8 channel-associated factor 1	0	2.6584	55540000	6	23.7123	23.9341	23.7246	24.0705	23.8924	24.1434
	TCEB1	1.96898	-0.675759	Q15369	Q15369	Transcription elongation factor B polypeptide 1	0	37.164	572590000	36	27.5483	27.3483	27.1113	26.8158	26.6189	26.546
+	TCEB2	1.90072	-1.16235	Q15370	Q15370	Transcription elongation factor B polypeptide 2	0	14.948	492440000	30	27.2705	27.5254	26.6636	25.8192	26.0948	26.0585
+	TCEB3	3.61438	-1.71721	Q14241	Q14241	Transcription elongation factor B polypeptide 3	0	63.379	977990000	59	28.0829	28.1844	28.2609	26.2401	26.6851	26.4514
+	TCERG1	3.17683	1.59475	O14776	O14776	Transcription elongation regulator 1	0	7.7408	131300000	20	24.8665	24.3527	24.4189	26.0931	26.2233	26.106
	TCF25	1.19567	-0.629923	Q9BQ70	Q9BQ70	Transcription factor 25	0	54.469	289900000	33	25.933	26.3899	26.4957	25.2909	25.8586	25.7794
	TCP1	0.175804	-0.0365702	P17987	P17987	T-complex protein 1 subunit alpha	0	194.27	7181500000	192	30.8451	30.6562	30.8542	30.6761	30.8323	30.7374
	TECR	1.95938	-0.412158	Q9NZ01	Q9NZ01	Very-long-chain enoyl-CoA reductase	0	53.558	5009500000	100	30.2271	30.5144	30.4172	29.946	30.0467	29.9294
+	TEX10	3.73264	-2.91979	Q9NXF1	Q9NXF1	Testis-expressed sequence 10 protein	0	16.621	483180000	30	27.6293	27.2026	27.1713	24.5203	24.628	24.0955
	TFB1M	2.2925	-0.266619	Q8WVM0	Q8WVM0	Dimethyladenosine transferase 1, mitochondrial	0	27.227	469480000	41	26.9658	26.926	26.975	26.6725	26.7747	26.6197
	TFB2M	1.10416	-0.288565	Q9H5Q4	Q9H5Q4	Dimethyladenosine transferase 2, mitochondrial	0	17.953	895080000	40	27.7858	27.7071	27.9655	27.4509	27.7224	27.4193
	TFCP2	0.705901	0.401992	Q12800;Q9NZI7	Q12800	Alpha-globin transcription factor CP2	0	14.174	102090000	10	24.0123	24.6985	24.7716	25.0842	24.7763	24.828
	TFIP11	0.655173	-0.37723	Q9UBB9	Q9UBB9	Tuftelin-interacting protein 11	0	4.0042	106530000	11	24.9187	25.0311	24.2161	24.4343	24.2495	24.3504
+	TFRC	4.38271	2.2909	P02786	P02786	Transferrin receptor protein 1;Transferrin receptor protein 1, serum form	0	118.61	2740200000	133	28.7371	28.4525	28.3553	30.7519	30.8461	30.8197
+	TGFBI	2.23508	1.30285	Q15582	Q15582	Transforming growth factor-beta-induced protein ig-h3	0	97.124	1725700000	136	28.7937	28.1556	28.0239	29.5352	29.704	29.6425
	TGM2	0.648881	0.656065	P21980	P21980	Protein-glutamine gamma-glutamyltransferase 2	0	28.936	252490000	34	26.072	25.8334	25.5321	27.2711	25.8023	26.3322
	THOC1	1.46404	0.66119	Q96FV9	Q96FV9	THO complex subunit 1	0	26.158	186390000	25	25.5093	25.181	25.3521	25.635	26.1853	26.2057
	THOC2	1.03545	-0.341969	Q8NI27	Q8NI27	THO complex subunit 2	0	46.528	696500000	55	27.5323	27.4905	27.4919	26.8623	27.2514	27.3751
	THOC3	0.105101	0.0231101	Q96J01	Q96J01	THO complex subunit 3	0	15.238	232860000	8	25.8631	25.7617	25.7263	25.7892	25.6992	25.9321
	THOC5	0.0554498	0.0472228	Q13769	Q13769	THO complex subunit 5 homolog	0	11.879	129540000	14	25.3417	24.5714	24.9738	24.6984	24.9699	25.3603
	THOC6	1.68521	0.478762	Q86W42	Q86W42	THO complex subunit 6 homolog	0	27.472	236610000	21	25.83	25.6282	25.5726	25.9536	26.288	26.2254
	THOC7	1.35199	0.13575	Q6I9Y2	Q6I9Y2	THO complex subunit 7 homolog	0	28.082	101960000	9	24.6039	24.7354	24.6516	24.7468	24.8361	24.8153
	THRAP3	2.64586	-0.881936	Q9Y2W1	Q9Y2W1	Thyroid hormone receptor-associated protein 3	0	275.11	6625500000	196	30.6805	30.8937	31.113	29.9688	30.0247	30.0478
	TIMM23;TIMM23B	0.552802	0.319888	O14925;Q5SRD1	O14925;Q5SRD1	Mitochondrial import inner membrane translocase subunit Tim23;Putative mitochondrial import inner membrane translocase subunit Tim23B	0	21.346	370230000	23	26.535	26.4105	26.1326	27.1237	26.5375	26.3766
	TIMM50	1.35065	0.454116	Q3ZCQ8	Q3ZCQ8	Mitochondrial import inner membrane translocase subunit TIM50	0	87.7	1017200000	67	27.8386	27.6833	28.1272	28.221	28.5103	28.28
	TJAP1	2.57817	-0.770155	Q5JTD0	Q5JTD0	Tight junction-associated protein 1	0	6.7735	172170000	17	25.3948	25.6065	25.7632	24.7821	24.9065	24.7654
	TJP1	2.77569	-0.547839	Q07157	Q07157	Tight junction protein ZO-1	0	200.49	2216400000	151	29.1217	29.2189	29.3252	28.5963	28.6807	28.7453
	TJP2	0.295394	-0.0944767	Q9UDY2	Q9UDY2	Tight junction protein ZO-2	0	31.19	243600000	29	25.9199	25.9794	25.9992	26.1252	25.7676	25.7222
	TKT	0.0385814	0.03022	P29401	P29401	Transketolase	0	323.31	35040000000	406	32.5966	33.2851	33.4529	33.1227	33.0744	33.2282
+	TLE3	3.46504	-1.52794	Q04726;Q04725	Q04726	Transducin-like enhancer protein 3	0	137.26	2946700000	94	29.8024	29.7645	29.7224	27.9785	28.4209	28.306
	TLN1	4.12077	0.767468	Q9Y490	Q9Y490	Talin-1	0	323.31	9555200000	532	31.0384	31.0392	31.1368	31.7742	31.8739	31.8688
	TM9SF1	1.17696	0.900146	O15321	O15321	Transmembrane 9 superfamily member 1	0	6.4003	146550000	14	24.5374	25.5165	24.8642	26.2619	25.8393	25.5174
+	TM9SF2	3.96129	2.46796	Q99805	Q99805	Transmembrane 9 superfamily member 2	0	19.003	348970000	17	25.3822	25.1048	25.3258	27.7283	27.9841	27.5043
	TM9SF3	0.954116	0.338256	Q9HD45	Q9HD45	Transmembrane 9 superfamily member 3	0	21.836	969780000	39	27.9906	27.7924	27.4887	27.9731	28.2431	28.0703
+	TMCO1	3.54901	2.70305	Q9UM00	Q9UM00	Transmembrane and coiled-coil domain-containing protein 1	0	9.5231	92372000	11	23.6679	23.0077	23.0491	25.8941	25.8463	26.0933
+	TMED10	2.01891	1.29672	P49755	P49755	Transmembrane emp24 domain-containing protein 10	0	55.394	2542700000	70	28.4248	28.8045	29.2905	30.3332	30.16	29.9167
+	TMED2	1.40748	1.81293	Q15363	Q15363	Transmembrane emp24 domain-containing protein 2	0	6.9635	127210000	14	24.4465	23.4361	24.544	26.6472	26.1964	25.0217
+	TMED4	1.24524	1.16578	Q7Z7H5	Q7Z7H5	Transmembrane emp24 domain-containing protein 4	0	18.381	201710000	13	24.6792	25.0839	26.0361	26.1804	26.7744	26.3416
+	TMED9	2.45665	1.72781	Q9BVK6	Q9BVK6	Transmembrane emp24 domain-containing protein 9	0	52.293	990840000	41	27.0238	27.0284	27.8556	29.0673	29.0795	28.9444
	TMEM11	0.805519	-0.309068	P17152	P17152	Transmembrane protein 11, mitochondrial	0	3.4861	241900000	15	26.2435	25.9536	25.8871	25.6781	25.9788	25.5002
	TMEM115	1.48311	0.353273	Q12893	Q12893	Transmembrane protein 115	0	4.5652	101610000	9	24.6117	24.4668	24.2628	24.8291	24.858	24.7138
	TMEM126A	1.67822	-0.495483	Q9H061	Q9H061	Transmembrane protein 126A	0	15.332	579200000	30	27.3881	27.3286	27.3749	26.674	27.1228	26.8085
	TMEM165	0.117348	0.0792942	Q9HC07	Q9HC07	Transmembrane protein 165	0	73.037	787400000	46	27.9965	27.3535	27.2313	27.6943	27.6438	27.4812
	TMEM192	2.24622	0.710403	Q8IY95	Q8IY95	Transmembrane protein 192	0.00027203	1.8782	101140000	13	24.5922	24.8052	24.6137	25.2751	25.6059	25.2613
+	TMEM201	2.03764	-1.41119	Q5SNT2	Q5SNT2	Transmembrane protein 201	0	10.164	296900000	15	26.3968	26.6606	26.3869	24.5946	25.5807	25.0354
+	TMEM209	2.36319	-1.69715	Q96SK2	Q96SK2	Transmembrane protein 209	0	56.292	535710000	51	27.3079	27.4653	27.2748	25.0885	25.8554	26.0127
	TMEM214	0.51343	-0.138182	Q6NUQ4	Q6NUQ4	Transmembrane protein 214	0	31.85	623420000	47	27.4455	27.1119	27.2507	27.0136	27.1324	27.2475
+	TMEM246	2.11076	1.13406	Q9BRR3	Q9BRR3	Transmembrane protein 246	0.00026752	1.5648	144850000	10	24.5771	24.5897	25.2492	26.0468	25.8559	25.9156
	TMEM33	0.0702648	0.0391006	P57088	P57088	Transmembrane protein 33	0	17.71	1723900000	41	29.0889	28.6897	28.4913	28.9428	28.7917	28.6527
+	TMEM43	3.70019	2.03619	Q9BTV4	Q9BTV4	Transmembrane protein 43	0	69.041	1251400000	74	27.4678	27.7005	27.315	29.4747	29.7405	29.3767
	TMEM87A	0.295381	0.204416	Q8NBN3	Q8NBN3	Transmembrane protein 87A	0	6.2455	140480000	13	25.3609	24.8091	24.7383	24.7837	25.4444	25.2934
	TMOD3	0.0544042	-0.0210342	Q9NYL9	Q9NYL9	Tropomodulin-3	0	27.17	602070000	32	27.3877	27.4698	27.1027	27.2697	27.4383	27.1891
+	TMPO	2.83022	2.66876	P42167	P42167	Lamina-associated polypeptide 2, isoforms beta/gamma;Thymopoietin;Thymopentin	0	88.956	350480000	38	25.432	24.658	25.6685	27.6082	28.1065	28.05
	TMPO	2.22742	0.642567	P42166	P42166	Lamina-associated polypeptide 2, isoform alpha;Thymopoietin;Thymopentin	0	192.67	2615700000	132	28.9995	29.0862	29.2575	29.9428	29.6811	29.647
+	TMPPE	1.93413	1.38279	Q6ZT21	Q6ZT21	Transmembrane protein with metallophosphoesterase domain	0	3.5693	53092000	9	23.2723	23.0222	23.3169	24.9734	24.7907	23.9956
	TMTC3	0.0503925	-0.0247008	Q6ZXV5	Q6ZXV5	Transmembrane and TPR repeat-containing protein 3	0	8.9159	364540000	26	26.2228	26.4057	26.7846	26.4932	26.4585	26.3873
+	TMUB1	2.28082	0.969536	Q9BVT8	Q9BVT8	Transmembrane and ubiquitin-like domain-containing protein 1	0	19.651	111000000	24	24.4414	24.6556	24.9504	25.8288	25.5036	25.6236
	TNFAIP2	0.296967	-0.120525	Q03169	Q03169	Tumor necrosis factor alpha-induced protein 2	0	19.346	237970000	19	26.1385	25.8909	25.6296	25.8896	25.6329	25.775
	TNKS1BP1	0.491351	-0.0925388	Q9C0C2	Q9C0C2	182 kDa tankyrase-1-binding protein	0	129.78	1009800000	111	28.1152	27.8973	28.0566	27.8411	27.9366	28.0139
	TNPO1	0.77016	0.22897	Q92973;O14787	Q92973	Transportin-1	0	104.17	2257600000	98	28.9069	29.1615	29.2472	29.1645	29.3614	29.4766
+	TNPO3	1.97207	-2.28259	Q9Y5L0	Q9Y5L0	Transportin-3	0	59.19	744160000	53	27.957	28.0007	27.7328	24.6223	26.1923	26.0281
+	TNS3	3.39316	-2.68046	Q68CZ2	Q68CZ2	Tensin-3	0	70.713	821830000	62	27.9386	28.1383	28.0981	25.2698	25.0294	25.8344
+	TNS4	2.73147	-1.8695	Q8IZW8	Q8IZW8	Tensin-4	0	15.791	233720000	28	25.7058	26.2205	26.4758	24.5011	24.1492	24.1433
	TOE1	1.88607	-0.823289	Q96GM8	Q96GM8	Target of EGR1 protein 1	0	17.843	325730000	21	26.3792	26.4886	26.5645	25.2969	25.9187	25.7468
+	TOMM22	1.88657	-1.18652	Q9NS69	Q9NS69	Mitochondrial import receptor subunit TOM22 homolog	0	64.252	405730000	29	27.1343	26.868	26.268	25.537	25.7719	25.4017
	TOMM40	1.92925	0.874594	O96008	O96008	Mitochondrial import receptor subunit TOM40 homolog	0	80.285	756970000	28	27.3482	27.0679	27.4884	28.3889	28.2677	27.8717
+	TOP1	3.91739	-0.98113	P11387;Q969P6	P11387	DNA topoisomerase 1	0	323.31	13133000000	312	31.8358	31.9836	31.9201	30.9283	31.0214	30.8464
	TOP2A	0.256853	0.076526	P11388	P11388	DNA topoisomerase 2-alpha	0	79.735	1247900000	106	28.535	28.2091	28.1582	28.3951	28.36	28.3769
	TOP2B	0.858457	0.253934	Q02880	Q02880	DNA topoisomerase 2-beta	0	8.7094	81683000	12	24.4017	24.1761	24.2342	24.3149	24.7295	24.5294
	TOR1AIP1	0.089436	0.031201	Q5JTV8	Q5JTV8	Torsin-1A-interacting protein 1	0	114.73	1684900000	84	28.4996	28.6967	28.9237	28.7467	28.7666	28.7003
	TOR1AIP2	1.0581	-0.244834	Q8NFQ8	Q8NFQ8	Torsin-1A-interacting protein 2	0	39.928	760520000	56	27.5192	27.5503	27.7006	27.3271	27.5149	27.1936
+	TOX4	4.58071	-1.29745	O94842;O15405;O94900	O94842	TOX high mobility group box family member 4	0	102.95	1060400000	54	28.2124	28.2929	28.3656	27.0507	26.9164	27.0115
	TP53BP1	0.164768	0.0957343	Q12888	Q12888	Tumor suppressor p53-binding protein 1	0	158.05	1054800000	96	28.3211	27.8459	27.7351	27.8638	28.0328	28.2926
+	TPM1	3.32211	4.08908	P09493	P09493	Tropomyosin alpha-1 chain	0	21.79	512200000	33	24.9563	24.9042	23.9679	28.2658	28.8113	29.0186
+	TPM3	3.56667	4.49524	P06753	P06753	Tropomyosin alpha-3 chain	0	9.7884	448500000	22	24.7173	24.0666	23.62	28.4077	28.4665	29.0155
+	TPM4	3.89433	4.3328	P67936	P67936	Tropomyosin alpha-4 chain	0	141.43	3877100000	125	27.6644	27.7007	26.8045	31.6715	31.6819	31.8148
+	TPP2	2.46817	1.66275	P29144	P29144	Tripeptidyl-peptidase 2	0	16.344	107580000	20	23.6441	24.1319	24.5668	25.813	25.7782	25.7399
+	TPR	1.73541	-1.0262	P12270	P12270	Nucleoprotein TPR	0	323.31	16299000000	610	32.6076	31.9712	31.8373	30.905	31.1062	31.3264
	TPST1	0.865047	0.752906	O60507	O60507	Protein-tyrosine sulfotransferase 1	0	6.6941	99552000	7	24.1276	24.3196	24.5705	24.8769	25.8382	24.5613
+	TPX2	2.67859	-1.12355	Q9ULW0	Q9ULW0	Targeting protein for Xklp2	0	44.509	871890000	57	27.6329	28.1043	28.1061	26.8622	26.8005	26.8101
	TRA2A	1.67355	0.383087	Q13595	Q13595	Transformer-2 protein homolog alpha	0	41.269	1464800000	77	28.4967	28.2291	28.2849	28.5961	28.8144	28.7495
	TRA2B	0.165053	0.0765184	P62995	P62995	Transformer-2 protein homolog beta	0	40.352	2377100000	77	29.4832	28.9374	29.1059	29.222	29.3795	29.1545
	TRABD	0.377051	-0.152909	Q9H4I3	Q9H4I3	TraB domain-containing protein	0	27.366	334320000	26	26.2988	26.2881	26.5079	25.9324	26.4654	26.2384
+	TRAP1	2.53896	1.08189	Q12931	Q12931	Heat shock protein 75 kDa, mitochondrial	0	98.434	3664900000	159	29.315	29.4733	29.8534	30.6262	30.7115	30.5496
+	TRIM16	5.91089	2.53404	O95361;Q309B1	O95361	Tripartite motif-containing protein 16	0	11.379	145020000	14	24.0402	24.0134	23.9575	26.4808	26.499	26.6334
	TRIM25	0.153921	0.150129	Q14258	Q14258	E3 ubiquitin/ISG15 ligase TRIM25	0	14.969	241160000	24	25.3173	25.5465	26.1558	26.2278	25.918	25.3242
+	TRIM28	4.40241	2.24718	Q13263	Q13263	Transcription intermediary factor 1-beta	0	234.01	3548500000	170	29.0297	28.8072	28.6426	31.0764	31.0333	31.1112
	TRIM33	0.888476	-0.470933	Q9UPN9	Q9UPN9	E3 ubiquitin-protein ligase TRIM33	0	12.316	142040000	13	24.6154	25.4629	25.1352	24.5805	24.5976	24.6226
+	TRIM47	3.05057	-1.91734	Q96LD4	Q96LD4	Tripartite motif-containing protein 47	0	21.923	258070000	22	26.6012	26.0089	26.1755	24.1327	24.3363	24.5647
+	TRIO	2.85926	-2.19526	O75962;Q86VW2	O75962	Triple functional domain protein	0	323.31	5010800000	274	30.644	30.628	30.4762	27.8585	28.5392	28.7646
	TRIP10	0.375107	0.0727132	Q15642	Q15642	Cdc42-interacting protein 4	0	10.553	82427000	8	24.3091	24.231	24.3767	24.2902	24.3292	24.5156
+	TRIP12	4.85236	-0.897161	Q14669	Q14669	E3 ubiquitin-protein ligase TRIP12	0	89.866	780690000	86	27.7563	27.7052	27.8159	26.8344	26.8674	26.8841
	TRIP13	2.0996	-0.864423	Q15645	Q15645	Pachytene checkpoint protein 2 homolog	0	59.484	1851700000	67	29.2373	28.9404	28.8715	27.8887	28.3382	28.229
	TRIP6	1.7555	0.922032	Q15654	Q15654	Thyroid receptor-interacting protein 6	0	8.1882	97252000	18	23.8958	24.5206	24.3956	24.9292	25.4045	25.2443
	TRMT10C	1.66212	-0.496164	Q7L0Y3	Q7L0Y3	Mitochondrial ribonuclease P protein 1	0	96.584	1386600000	65	28.672	28.3285	28.6415	27.9566	28.2106	27.9863
+	TRMT1L	3.17038	-1.2086	Q7Z2T5	Q7Z2T5	TRMT1-like protein	0	62.118	394210000	37	26.8158	26.77	26.8392	25.4264	25.5301	25.8427
	TRMU	0.486435	-0.244915	O75648	O75648	Mitochondrial tRNA-specific 2-thiouridylase 1	0	12.596	129410000	16	25.0401	24.5177	25.1944	24.5175	24.7658	24.7341
+	TRRAP	3.01643	-2.18384	Q9Y4A5	Q9Y4A5	Transformation/transcription domain-associated protein	0	257.73	1518100000	142	29.3306	28.6827	28.5765	26.5556	26.8465	26.6362
+	TSC2	3.03608	-1.37188	P49815	P49815	Tuberin	0	84.916	326490000	38	26.7806	26.5075	26.4244	25.0098	25.4001	25.1869
+	TSFM	1.96475	1.09147	P43897	P43897	Elongation factor Ts, mitochondrial	0	69.126	215810000	13	25.5311	25.3178	25.5522	26.1692	26.9682	26.538
	TSPO	1.70252	0.548864	P30536	P30536	Translocator protein	0	15.671	1194000000	15	28.1343	28.0895	27.9939	28.4158	28.8892	28.5594
	TSPYL1	1.7144	-0.534572	Q9H0U9	Q9H0U9	Testis-specific Y-encoded-like protein 1	0	18.841	219380000	16	25.863	25.6418	25.9111	25.0515	25.3247	25.4359
+	TSR1	3.33744	1.55397	Q2NL82	Q2NL82	Pre-rRNA-processing protein TSR1 homolog	0	18.201	204920000	34	25.2943	25.1214	25.0093	26.8595	26.7705	26.457
	TSSC1	2.0798	-0.866299	Q53HC9	Q53HC9	Protein TSSC1	0	23.361	214050000	19	25.6507	26.2066	26.0899	25.2234	25.0951	25.0299
+	TTC37	2.21834	-1.6042	Q6PGP7	Q6PGP7	Tetratricopeptide repeat protein 37	0	87.294	757540000	68	27.6245	27.8428	27.867	25.6003	26.3644	26.557
+	TTLL12	3.09378	2.04284	Q14166	Q14166	Tubulin--tyrosine ligase-like protein 12	0	24.486	274240000	38	25.4303	24.9984	25.7685	27.4845	27.4446	27.3966
	TUBA1A;TUBA3C	2.208	-0.711706	Q71U36;Q13748;Q6PEY2	Q71U36;Q13748	Tubulin alpha-1A chain;Tubulin alpha-3C/D chain	0	323.31	106540000000	383	34.5844	34.9257	35.0167	34.1425	34.1753	34.0738
	TUBA1C	1.89556	-0.640126	Q9BQE3	Q9BQE3	Tubulin alpha-1C chain	0	93.011	3222900000	35	29.5926	29.6527	29.553	28.6668	29.1076	29.1035
	TUBA4A	1.92938	-0.506195	P68366	P68366	Tubulin alpha-4A chain	0	59.984	7252700000	72	30.8124	30.9102	31.08	30.3958	30.5882	30.3001
	TUBB	0.252474	-0.172114	P07437;A6NNZ2;Q9H4B7	P07437	Tubulin beta chain	0	111.82	25737000000	117	32.2302	32.618	33.1082	32.6653	32.3766	32.3981
	TUBB2A;TUBB2B	0.678867	-0.295203	Q13885;Q9BVA1	Q13885;Q9BVA1	Tubulin beta-2A chain;Tubulin beta-2B chain	0	23.835	689850000	22	27.0118	27.491	27.6139	27.052	27.2138	26.9653
+	TUBB3	2.34457	-1.31208	Q13509	Q13509	Tubulin beta-3 chain	0	50.538	595860000	35	26.9156	27.5662	27.6226	26.0533	26.0176	26.0972
	TUBB4B	1.39494	-0.453948	P68371	P68371	Tubulin beta-4B chain	0	323.31	85358000000	433	34.1814	34.4154	34.6893	33.9546	34.0493	33.9204
	TUBB6	2.6047	-0.716595	Q9BUF5	Q9BUF5	Tubulin beta-6 chain	0	284.7	5301900000	119	30.5823	30.3423	30.623	29.6892	29.8935	29.8152
	TUBB8	0.342139	-0.174007	Q3ZCM7	Q3ZCM7	Tubulin beta-8 chain	0	53.464	3206700000	34	29.4864	29.8397	29.795	29.845	29.5283	29.2258
+	TUBG1;TUBG2	4.13205	-1.25764	P23258;Q9NRH3	P23258;Q9NRH3	Tubulin gamma-1 chain;Tubulin gamma-2 chain	0	114.44	1415000000	59	28.6419	28.6139	28.7298	27.3955	27.5231	27.294
+	TUBGCP2	4.82808	-3.71075	Q9BSJ2	Q9BSJ2	Gamma-tubulin complex component 2	0	72.135	872590000	59	28.0009	28.4163	28.1947	24.4512	24.3699	24.6585
+	TUBGCP3	2.65179	-2.42553	Q96CW5	Q96CW5	Gamma-tubulin complex component 3	0	61.07	894840000	51	28.3382	27.8979	28.2063	25.1925	26.3063	25.667
	TUFM	0.54243	0.118895	P49411	P49411	Elongation factor Tu, mitochondrial	0	323.31	18213000000	264	32.2816	31.9964	32.2111	32.2722	32.3642	32.2093
	TWF1	1.40707	-0.300742	Q12792	Q12792	Twinfilin-1	0	53.311	487360000	26	26.8666	26.9085	27.1468	26.7474	26.6889	26.5833
	TWF2	0.397825	0.316439	Q6IBS0	Q6IBS0	Twinfilin-2	0	25.332	296750000	31	25.7906	26.1097	26.2231	26.5256	25.7558	26.7912
	TXLNA	1.32835	0.463441	P40222	P40222	Alpha-taxilin	0	17.208	221970000	34	25.5079	25.6593	25.8262	25.8677	26.3202	26.1958
+	TXN	2.4394	3.24334	P10599	P10599	Thioredoxin	0	17.384	399080000	17	25.0619	25.0805	24.9116	29.3117	27.8349	27.6374
+	TXNDC5	3.7632	1.58274	Q8NBS9	Q8NBS9	Thioredoxin domain-containing protein 5	0	50.61	1504400000	84	28.179	27.9348	28.1281	29.7682	29.7382	29.4837
	TYSND1	0.931587	0.260997	Q2T9J0	Q2T9J0	Peroxisomal leader peptide-processing protease;Peroxisomal leader peptide-processing protease, 15 kDa form;Peroxisomal leader peptide-processing protease, 45 kDa form	0	61.411	331060000	26	26.2735	26.007	26.355	26.4211	26.6264	26.371
+	U2AF1	3.30823	1.67046	Q01081;Q8WU68	Q01081	Splicing factor U2AF 35 kDa subunit	0	21.943	404040000	23	26.2411	26.0999	25.7389	27.6716	27.607	27.8126
+	U2AF2	3.65336	1.57164	P26368	P26368	Splicing factor U2AF 65 kDa subunit	0	56.884	883890000	31	27.4569	27.1544	27.1852	28.8472	28.6971	28.9671
+	U2SURP	4.56295	-1.60814	O15042	O15042	U2 snRNP-associated SURP motif-containing protein	0	179.44	5807400000	167	30.8755	30.6963	30.6972	29.0729	29.228	29.1436
	UBA2	1.21566	0.291414	Q9UBT2	Q9UBT2	SUMO-activating enzyme subunit 2	0	10.91	120210000	18	24.8818	24.9063	24.9274	25.2585	24.9794	25.3517
	UBAC2	0.603611	-0.179415	Q8NBM4	Q8NBM4	Ubiquitin-associated domain-containing protein 2	0	33.05	341880000	25	26.4774	26.1374	26.453	26.1829	26.0422	26.3044
+	UBAP2	4.37498	-1.38872	Q5T6F2	Q5T6F2	Ubiquitin-associated protein 2	0	145.69	2035700000	95	29.1833	29.1636	29.258	27.719	27.9398	27.7799
	UBAP2L	1.16148	0.232832	Q14157	Q14157	Ubiquitin-associated protein 2-like	0	142.5	1048700000	106	28.0535	28.0337	28.1456	28.1632	28.4667	28.3012
	UBE2I	0.20726	-0.060929	P63279	P63279	SUMO-conjugating enzyme UBC9	0	3.1507	225720000	13	25.9464	26.1175	25.7366	25.8571	25.8332	25.9273
+	UBR4	3.79848	-1.28792	Q5T4S7	Q5T4S7	E3 ubiquitin-protein ligase UBR4	0	323.31	3191500000	226	29.8952	29.8854	29.7866	28.421	28.562	28.7205
	UBR5	0.404795	0.15917	O95071	O95071	E3 ubiquitin-protein ligase UBR5	0	17.459	154430000	27	25.1612	25.1882	24.9227	24.9659	25.3527	25.431
	UCK2	0.995016	-0.402807	Q9BZX2;Q9HA47	Q9BZX2	Uridine-cytidine kinase 2	0	18.575	192410000	19	25.9203	25.6199	25.4723	25.0235	25.2846	25.496
	UFL1	0.825408	-0.160332	O94874	O94874	E3 UFM1-protein ligase 1	0	30.611	694270000	51	27.3587	27.5282	27.4965	27.3838	27.3643	27.1543
	UGDH	0.0104012	0.00468318	O60701	O60701	UDP-glucose 6-dehydrogenase	0	224.11	3212000000	112	29.7827	29.4035	29.7964	29.557	29.8064	29.6332
+	UGGT1	3.51241	1.5984	Q9NYU2	Q9NYU2	UDP-glucose:glycoprotein glucosyltransferase 1	0	115.65	558780000	71	26.7852	26.3895	26.7104	28.2942	28.2859	28.1003
	UGP2	0.875581	-0.495188	Q16851	Q16851	UTP--glucose-1-phosphate uridylyltransferase	0	61.743	725620000	37	27.7542	27.0858	27.6266	27.3025	26.9418	26.7367
	UGT8	0.647199	0.234694	Q16880	Q16880	2-hydroxyacylsphingosine 1-beta-galactosyltransferase	0	21.919	997920000	53	28.1253	27.898	27.7517	28.1691	28.3672	27.9428
	UHRF1	1.46223	0.547842	Q96T88	Q96T88	E3 ubiquitin-protein ligase UHRF1	0	11.379	78615000	16	24.02	24.4849	24.427	24.9353	24.6714	24.9687
	UHRF2	1.48292	-0.248671	Q96PU4	Q96PU4	E3 ubiquitin-protein ligase UHRF2	0	11.664	86729000	13	24.4421	24.5177	24.4903	24.2345	24.3638	24.1057
	UMPS	2.7715	0.660367	P11172	P11172	Uridine 5-monophosphate synthase;Orotate phosphoribosyltransferase;Orotidine 5-phosphate decarboxylase	0	19.685	216020000	23	25.458	25.4569	25.6632	26.2941	26.1114	26.1536
	UNC13D	0.987937	-0.372346	Q70J99	Q70J99	Protein unc-13 homolog D	0	51.471	556830000	41	27.0294	27.2786	27.3173	26.5486	26.8946	27.0651
	UNC45A	2.25947	-0.189779	Q9H3U1	Q9H3U1	Protein unc-45 homolog A	0	35.012	543090000	61	27.1233	27.1696	27.1233	26.8867	26.9761	26.984
+	UPF1	2.81869	0.925023	Q92900	Q92900	Regulator of nonsense transcripts 1	0	32.455	375280000	46	26.4105	26.1658	26.404	27.1151	27.2219	27.4184
+	UPF2	2.42408	-1.05515	Q9HAU5	Q9HAU5	Regulator of nonsense transcripts 2	0	35.629	175150000	18	25.2063	25.5223	25.7578	24.3022	24.529	24.4898
+	UQCC3	1.3327	1.08323	Q6UW78	Q6UW78	Ubiquinol-cytochrome-c reductase complex assembly factor 3	0	31.186	233060000	11	24.7701	25.9249	25.6972	26.6768	26.2652	26.6999
	UQCR10	1.12602	0.796986	Q9UDW1	Q9UDW1	Cytochrome b-c1 complex subunit 9	0	12.234	432200000	20	26.8597	25.8703	26.5211	27.0059	27.535	27.1011
+	UQCRB	2.71384	1.16171	P14927	P14927	Cytochrome b-c1 complex subunit 7	0	62.328	945410000	46	27.3938	27.8644	27.3827	28.6619	28.727	28.7371
+	UQCRC1	4.11828	2.08181	P31930	P31930	Cytochrome b-c1 complex subunit 1, mitochondrial	0	133.31	2368300000	100	28.6378	28.3679	28.2385	30.4534	30.5813	30.455
	UQCRC2	0.681311	0.288315	P22695	P22695	Cytochrome b-c1 complex subunit 2, mitochondrial	0	235.19	9798000000	180	30.8738	31.298	31.4686	31.5513	31.6009	31.353
+	UQCRFS1;UQCRFS1P1	3.84925	3.33578	P47985;P0C7P4	P47985;P0C7P4	Cytochrome b-c1 complex subunit Rieske, mitochondrial;Cytochrome b-c1 complex subunit 11;Putative cytochrome b-c1 complex subunit Rieske-like protein 1	0	35.51	366030000	26	24.6303	24.53	24.9463	27.9554	28.4147	27.7439
+	UQCRH	1.2061	1.14451	P07919	P07919	Cytochrome b-c1 complex subunit 6, mitochondrial	0	95.228	1634300000	68	27.7792	29.1165	27.8448	29.4633	29.1991	29.5116
	UQCRQ	0.0539302	-0.037515	O14949	O14949	Cytochrome b-c1 complex subunit 8	0	8.6505	786730000	49	27.2555	27.6699	28.0198	27.6439	27.753	27.4357
	USE1	2.31141	-0.251379	Q9NZ43	Q9NZ43	Vesicle transport protein USE1	0	8.3087	146060000	19	25.2342	25.2961	25.2652	25.0231	24.9388	25.0795
	USO1	1.52804	0.287992	O60763	O60763	General vesicular transport factor p115	0	81.871	676150000	63	27.1663	27.3885	27.4477	27.649	27.5963	27.6214
	USP10	3.65906	-0.821733	Q14694	Q14694	Ubiquitin carboxyl-terminal hydrolase 10	0	84.362	630690000	49	27.2988	27.4157	27.5012	26.5432	26.6345	26.5727
	USP19	0.461701	0.202394	O94966	O94966	Ubiquitin carboxyl-terminal hydrolase 19	0	53.23	242250000	46	25.8039	25.8919	25.8737	25.6877	26.1988	26.2902
+	USP24	3.60502	-2.68326	Q9UPU5	Q9UPU5	Ubiquitin carboxyl-terminal hydrolase 24	0	26.233	234770000	34	26.5585	25.9267	26.2786	23.377	23.7845	23.5525
+	USP30	2.47004	-1.11458	Q70CQ3	Q70CQ3	Ubiquitin carboxyl-terminal hydrolase 30	0	37.809	192130000	16	25.9166	25.624	25.7444	24.8249	24.3328	24.7835
+	USP34	2.449	-1.12787	Q70CQ2	Q70CQ2	Ubiquitin carboxyl-terminal hydrolase 34	0	23.038	225770000	28	26.2324	25.9522	25.7404	24.8398	25.0511	24.6505
	USP4	0.532786	-0.113528	Q13107	Q13107	Ubiquitin carboxyl-terminal hydrolase 4	0.0059142	-0.10769	1215900000	7	27.882	28.2042	28.0703	27.9388	27.9543	27.9228
	USP48	0.233473	0.162451	Q86UV5	Q86UV5	Ubiquitin carboxyl-terminal hydrolase 48	0	9.4402	94758000	11	24.0622	24.8172	24.7752	24.4731	24.8137	24.8551
	USP7	1.23194	-0.20734	Q93009	Q93009	Ubiquitin carboxyl-terminal hydrolase 7	0	50.831	586950000	59	27.1648	27.1656	27.3088	26.9576	27.1305	26.9291
+	USP9X	4.47639	-1.9695	Q93008;O00507	Q93008	Probable ubiquitin carboxyl-terminal hydrolase FAF-X	0	208.59	3333700000	183	30.1039	29.888	29.9611	27.9806	27.9106	28.1533
	UTP14A	1.41078	-0.330352	Q9BVJ6;Q5TAP6	Q9BVJ6	U3 small nucleolar RNA-associated protein 14 homolog A	0	16.679	273520000	18	26.0385	26.2395	26.0006	25.7402	25.9109	25.6364
	UTP15	1.17198	-0.567126	Q8TED0	Q8TED0	U3 small nucleolar RNA-associated protein 15 homolog	0	20.772	182060000	22	25.2734	25.6808	25.5195	24.6285	24.8535	25.2903
	UTP18	1.49497	-0.368996	Q9Y5J1	Q9Y5J1	U3 small nucleolar RNA-associated protein 18 homolog	0	21.582	179340000	25	25.6027	25.4373	25.4584	24.9607	25.3125	25.1182
+	UTP20	3.86776	-2.98276	O75691	O75691	Small subunit processome component 20 homolog	0	253.84	2649700000	154	30.0753	29.6275	29.4851	26.5995	26.9536	26.6866
	UTP6	1.72347	-0.996918	Q9NYH9	Q9NYH9	U3 small nucleolar RNA-associated protein 6 homolog	0	53.942	109100000	15	24.7736	25.037	25.3393	23.6457	24.2807	24.2329
	UTRN	1.91821	-0.728809	P46939	P46939	Utrophin	0	52.988	537860000	64	27.2904	27.1584	26.7899	26.3757	26.4653	26.2114
	VAC14	2.86355	-0.68265	Q08AM6	Q08AM6	Protein VAC14 homolog	0	19.128	258960000	24	26.2289	26.303	26.0311	25.4591	25.4981	25.5579
	VANGL1	0.818503	-0.205637	Q8TAA9	Q8TAA9	Vang-like protein 1	0	41.656	230450000	31	25.7542	25.9135	25.9889	25.6586	25.8516	25.5297
	VAPA	0.274811	0.168268	Q9P0L0	Q9P0L0	Vesicle-associated membrane protein-associated protein A	0	101.58	2352900000	95	28.852	29.0682	29.6474	29.4522	29.383	29.2373
+	VAPB	2.7046	2.25525	O95292	O95292	Vesicle-associated membrane protein-associated protein B/C	0	11.794	408360000	22	26.3712	25.3671	25.5691	28.125	27.9043	28.0439
	VARS	0.159283	-0.0303466	P26640	P26640	Valine--tRNA ligase	0	176.23	2274100000	147	29.1673	29.0336	29.2595	29.0727	29.1712	29.1254
	VARS2	0.0682049	-0.0398445	Q5ST30	Q5ST30	Valine--tRNA ligase, mitochondrial	0	12.741	198780000	19	25.5284	25.2762	25.8208	25.6944	25.2548	25.5566
+	VASN	2.77511	1.79702	Q6EMK4	Q6EMK4	Vasorin	0	12.938	253050000	28	24.8986	25.4465	25.6535	27.251	27.1611	26.9776
+	VAT1	3.80538	1.7475	Q99536	Q99536	Synaptic vesicle membrane protein VAT-1 homolog	0	7.1757	160720000	15	24.6157	24.6005	24.8698	26.4096	26.614	26.3049
+	VCL	4.68098	8.01603	P18206	P18206	Vinculin	0	123	836220000	91	22.2533	21.5162	21.1401	29.6706	29.442	29.8451
+	VCP	5.44858	2.4366	P55072	P55072	Transitional endoplasmic reticulum ATPase	0	323.31	5383000000	247	29.5324	29.3511	29.324	31.8084	31.869	31.8398
+	VDAC1	2.71154	2.37825	P21796	P21796	Voltage-dependent anion-selective channel protein 1	0	131.39	973410000	74	27.3707	26.9411	26.6898	29.9027	29.0987	29.135
+	VDAC2	2.08084	1.39934	P45880	P45880	Voltage-dependent anion-selective channel protein 2	0	71.783	1358700000	51	27.8919	27.9638	28.0709	29.9417	29.0853	29.0976
+	VDAC3	2.06885	-1.23161	Q9Y277	Q9Y277	Voltage-dependent anion-selective channel protein 3	0	83.169	1527800000	57	28.8649	28.7247	29.0363	28.1202	27.4424	27.3685
+	VIM	2.63179	-1.20075	P08670;P07197;P07196	P08670	Vimentin	0	323.31	380030000000	936	37.0237	36.7907	36.5398	35.4836	35.4756	35.7929
	VMP1	0.272581	0.198589	Q96GC9	Q96GC9	Vacuole membrane protein 1	0	67.169	1464300000	18	27.847	28.4938	28.8083	28.6675	28.6395	28.4379
	VPRBP	3.17996	-0.774171	Q9Y4B6	Q9Y4B6	Protein VPRBP	0	11.374	130140000	17	25.1025	25.202	25.2973	24.5141	24.317	24.4481
	VPS11	0.181834	-0.0447057	Q9H270	Q9H270	Vacuolar protein sorting-associated protein 11 homolog	0	8.5508	83621000	15	24.1572	24.3031	24.3977	24.2943	24.3123	24.1174
	VPS13A	1.81609	-0.580128	Q96RL7	Q96RL7	Vacuolar protein sorting-associated protein 13A	0	23.648	206210000	26	25.4705	25.7362	25.9011	25.0326	25.0791	25.2558
+	VPS16	3.6912	-1.40148	Q9H269	Q9H269	Vacuolar protein sorting-associated protein 16 homolog	0	21.564	836050000	21	28.3917	28.6502	28.5883	27.0273	27.1161	27.2825
	VPS18	1.9292	-0.785601	Q9P253	Q9P253	Vacuolar protein sorting-associated protein 18 homolog	0	158.26	198480000	29	25.9216	25.7355	25.7253	24.6991	25.0538	25.2727
+	VPS29	2.11111	1.33521	Q9UBQ0	Q9UBQ0	Vacuolar protein sorting-associated protein 29	0	4.1822	168210000	6	25.2321	24.7207	24.776	26.2843	26.5966	25.8535
+	VPS35	3.19939	3.87541	Q96QK1	Q96QK1	Vacuolar protein sorting-associated protein 35	0	62.666	307810000	28	24.1458	24.0526	23.8674	28.3995	28.1654	27.1271
+	VPS52	2.46065	-1.39346	Q8N1B4	Q8N1B4	Vacuolar protein sorting-associated protein 52 homolog	0	32.708	407220000	22	26.6454	27.1181	26.931	25.2292	25.8385	25.4465
	VRK2	1.13246	-1.05015	Q86Y07	Q86Y07	Serine/threonine-protein kinase VRK2	0	27.312	127350000	18	24.3612	25.7705	24.8574	24.1818	23.9625	23.6944
+	VTA1	2.43465	1.20991	Q9NP79	Q9NP79	Vacuolar protein sorting-associated protein VTA1 homolog	0	3.8987	106700000	12	24.7114	24.2534	24.2202	25.8396	25.529	25.4461
	VWA8	2.77346	-0.54984	A3KMH1	A3KMH1	von Willebrand factor A domain-containing protein 8	0	73.382	827410000	81	27.5855	27.7073	27.7347	27.063	27.24	27.0749
	VWA9	1.99422	-0.714777	Q96SY0	Q96SY0	von Willebrand factor A domain-containing protein 9	0	25.415	230260000	21	25.7175	25.8929	26.2345	25.1703	25.2378	25.2924
+	WAC	1.47457	-2.27153	Q9BTA9	Q9BTA9	WW domain-containing adapter protein with coiled-coil	0	79.392	698590000	40	27.7682	27.5362	27.7801	24.2804	25.2653	26.7242
+	WARS	3.75605	0.965758	P23381	P23381	Tryptophan--tRNA ligase, cytoplasmic;T1-TrpRS;T2-TrpRS	0	36.774	308810000	30	26.1426	26.1306	26.1915	27.2172	27.1582	26.9865
+	WBP11	2.65988	1.65514	Q9Y2W2	Q9Y2W2	WW domain-binding protein 11	0	10.302	120900000	16	24.4248	24.5739	24.1946	25.6363	26.2906	26.2318
	WBSCR22	2.50475	0.927718	O43709	O43709	Probable 18S rRNA (guanine-N(7))-methyltransferase	0	3.7237	74432000	11	23.9977	23.8311	24.1118	25.0421	24.6666	25.015
	WDHD1	2.00993	-0.46932	O75717	O75717	WD repeat and HMG-box DNA-binding protein 1	0	107.67	823630000	82	27.7681	27.6623	27.8342	27.1274	27.2976	27.4317
+	WDR1	4.15028	1.21454	O75083	O75083	WD repeat-containing protein 1	0	98.664	2116800000	123	28.7961	28.5872	28.6697	29.9743	29.8669	29.8554
	WDR11	0.755802	-0.278776	Q9BZH6	Q9BZH6	WD repeat-containing protein 11	0	24.583	132790000	18	24.6611	25.2	24.9691	24.5358	24.7029	24.7552
	WDR12	0.768053	0.329986	Q9GZL7	Q9GZL7	Ribosome biogenesis protein WDR12	0	6.7043	275610000	19	25.7544	26.3907	25.9347	26.3086	26.2906	26.4705
	WDR18	0.286342	0.108927	Q9BV38	Q9BV38	WD repeat-containing protein 18	0.00027956	2.2413	97684000	11	24.9385	24.6201	24.4329	24.6886	24.8071	24.8225
	WDR3	3.32916	-0.809085	Q9UNX4	Q9UNX4	WD repeat-containing protein 3	0	49.656	671790000	54	27.399	27.4377	27.5733	26.7371	26.6946	26.5511
+	WDR33	2.98675	-1.15322	Q9C0J8	Q9C0J8	pre-mRNA 3 end processing protein WDR33	0	195.14	2522300000	135	29.694	29.3333	29.3703	28.1917	28.439	28.3072
	WDR36	0.0870239	0.0399551	Q8NI36	Q8NI36	WD repeat-containing protein 36	0	36.121	251970000	30	26.0421	26.1962	25.6621	26.069	26.0105	25.9409
+	WDR5	2.86849	-0.954266	P61964	P61964	WD repeat-containing protein 5	0	30.629	373560000	31	26.8446	26.6718	26.6171	25.797	25.5699	25.9038
+	WDR6	3.49982	-1.45883	Q9NNW5	Q9NNW5	WD repeat-containing protein 6	0	46.089	234860000	17	26.0342	26.2152	26.2344	24.532	24.9039	24.6714
	WDR61	1.57239	-0.803895	Q9GZS3	Q9GZS3	WD repeat-containing protein 61;WD repeat-containing protein 61, N-terminally processed	0	82.936	477000000	35	27.4058	26.77	26.7575	26.0053	26.3416	26.1747
	WDR70	2.07602	0.967982	Q9NW82	Q9NW82	WD repeat-containing protein 70	0	21.691	105030000	21	24.1313	24.2888	24.7289	25.3501	25.1965	25.5065
	WDR75	1.2722	-0.583202	Q8IWA0	Q8IWA0	WD repeat-containing protein 75	0	46.966	189710000	17	25.2883	25.9821	25.5253	24.945	24.9473	25.1538
+	WDR77	2.36987	1.05409	Q9BQA1	Q9BQA1	Methylosome protein 50	0	5.1784	153780000	10	24.8059	24.8007	25.2794	26.1724	25.8778	25.9981
+	WDR82	2.49453	-1.41688	Q6UXN9	Q6UXN9	WD repeat-containing protein 82	0	89.45	1112400000	49	28.1656	28.5054	28.4593	26.6507	26.9022	27.3266
	WIZ	1.74	-0.710398	O95785	O95785	Protein Wiz	0	14.993	215530000	14	26.0686	25.6471	25.5142	24.8795	25.1286	25.0907
	WLS	1.10706	0.27491	Q5T9L3	Q5T9L3	Protein wntless homolog	0.0002777	2.173	156680000	8	25.4627	25.1942	25.1487	25.4726	25.6703	25.4876
+	WNK1	2.88659	-1.16921	Q9H4A3	Q9H4A3	Serine/threonine-protein kinase WNK1	0	39.889	370280000	28	26.8968	26.4627	26.7218	25.6561	25.5113	25.4063
	WNT5A	0.700101	0.231855	P41221	P41221	Protein Wnt-5a	0	19.402	424140000	28	26.3823	26.7149	26.7897	26.6975	26.9797	26.9053
	WRNIP1	2.18359	-0.830146	Q96S55	Q96S55	ATPase WRNIP1	0	14.234	204030000	12	25.5613	26.0456	26.0126	24.9889	25.1061	25.0341
	WTAP	2.1196	-0.905789	Q15007	Q15007	Pre-mRNA-splicing regulator WTAP	0	132	1140300000	62	28.2727	28.663	28.1421	27.2792	27.5952	27.486
	XAB2	0.191405	-0.0693022	Q9HCS7	Q9HCS7	Pre-mRNA-splicing factor SYF1	0	57.291	503210000	55	26.9231	27.1444	27.2155	26.8108	27.1262	27.1381
+	XPO1	4.01846	-1.11937	O14980	O14980	Exportin-1	0	236.94	5086100000	165	30.5982	30.4599	30.4564	29.2793	29.4541	29.423
+	XPO7	3.02183	-1.46228	Q9UIA9	Q9UIA9	Exportin-7	0	56.53	846360000	62	28.081	28.014	27.7069	26.5216	26.6532	26.2402
+	XPOT	1.66283	-1.15196	O43592	O43592	Exportin-T	0	37.769	322340000	39	27.0719	26.2028	26.2605	25.2764	25.6405	25.1625
+	XRCC5	4.14331	1.94865	P13010	P13010	X-ray repair cross-complementing protein 5	0	204.35	3095400000	188	29.0163	28.977	28.7245	30.7159	30.9048	30.9432
+	XRCC6	3.85106	2.53452	P12956	P12956	X-ray repair cross-complementing protein 6	0	198.4	2882800000	153	28.7054	28.2697	28.2101	30.762	31.0403	30.9864
	XRN2	2.92455	-0.621721	Q9H0D6	Q9H0D6	5-3 exoribonuclease 2	0	102.91	1347100000	79	28.5818	28.4938	28.5502	28.0269	27.7856	27.9481
	XXYLT1	0.838174	0.364051	Q8NBI6	Q8NBI6	Xyloside xylosyltransferase 1	0	23.429	223450000	33	25.655	25.4714	26.0494	25.9658	26.3033	25.9988
	YARS	4.0611	-0.761529	P54577	P54577	Tyrosine--tRNA ligase, cytoplasmic;Tyrosine--tRNA ligase, cytoplasmic, N-terminally processed	0	35.879	1259300000	51	28.5304	28.422	28.5012	27.7156	27.6674	27.786
	YARS2	0.432197	0.136724	Q9Y2Z4	Q9Y2Z4	Tyrosine--tRNA ligase, mitochondrial	0	62.343	447570000	44	26.8255	26.7154	27.0889	26.8606	27.1154	27.0639
	YBX1	1.19406	-0.700979	P67809;Q9Y2T7	P67809	Nuclease-sensitive element-binding protein 1	0	234	4179300000	92	30.6688	29.9593	29.8681	29.2551	29.5105	29.6277
	YBX3	0.873468	-0.344572	P16989	P16989	Y-box-binding protein 3	0	103.64	414350000	52	27.0226	26.6112	26.5435	26.1742	26.4426	26.5268
	YIF1A	0.0468632	-0.0384394	O95070	O95070	Protein YIF1A	0	31.256	663980000	37	26.9629	27.4062	27.8184	27.6054	27.3187	27.1481
	YIF1B	0.227793	0.0613734	Q5BJH7	Q5BJH7	Protein YIF1B	0	76.04	295910000	31	26.1055	26.2075	26.4007	26.1846	26.3888	26.3244
	YIPF5	1.57516	-0.381107	Q969M3	Q969M3	Protein YIPF5	0	31.106	511340000	16	26.9017	27.0099	27.2587	26.6925	26.7253	26.6092
+	YLPM1	3.89756	-1.10576	P49750	P49750	YLP motif-containing protein 1	0	166.57	1350500000	124	28.475	28.5211	28.6629	27.5208	27.3516	27.4692
	YME1L1	2.20658	0.717178	Q96TA2	Q96TA2	ATP-dependent zinc metalloprotease YME1L1	0	299.25	2831500000	139	29.5111	29.2112	29.0607	30.0314	29.9813	29.9218
	YPEL5	0.160167	-0.0805143	P62699	P62699	Protein yippee-like 5	0	3.3375	43605000	10	23.6455	23.5324	23.3727	23.137	23.4416	23.7303
+	YTHDC1	6.4685	-1.09746	Q96MU7	Q96MU7	YTH domain-containing protein 1	0	18.079	746270000	44	27.8296	27.7956	27.7803	26.7038	26.7196	26.6897
	YTHDF1	2.20726	-0.912841	Q9BYJ9	Q9BYJ9	YTH domain-containing family protein 1	0	102.79	501210000	44	27.1147	26.9294	27.3951	26.2462	26.4139	26.0405
+	YWHAB	2.95414	6.11327	P31946	P31946	14-3-3 protein beta/alpha;14-3-3 protein beta/alpha, N-terminally processed	0	77.037	681160000	38	22.5603	23.1284	23.1983	30.2677	27.8394	29.1197
+	YWHAE	3.30577	5.40806	P62258	P62258	14-3-3 protein epsilon	0	59.156	1703300000	55	25.7648	25.3746	24.2663	31.051	30.4435	30.1354
+	YWHAG	4.49751	3.6417	P61981	P61981	14-3-3 protein gamma;14-3-3 protein gamma, N-terminally processed	0	31.224	251550000	18	23.9538	24.3076	23.8457	27.5494	27.5943	27.8884
+	YWHAZ	2.93296	4.04106	P63104	P63104	14-3-3 protein zeta/delta	0	130.8	1144200000	70	25.771	26.5035	25.3956	30.6414	29.433	29.7188
	YY1	3.32604	-0.884932	P25490;Q96MM3	P25490	Transcriptional repressor protein YY1	0	36.504	570180000	39	27.2989	27.2407	27.4534	26.4624	26.5338	26.342
+	ZC3H11A	2.37189	1.04866	O75152	O75152	Zinc finger CCCH domain-containing protein 11A	0	10.748	59542000	13	23.8341	23.3023	23.6067	24.6465	24.4637	24.7789
	ZC3H13	0.280506	-0.077048	Q5T200	Q5T200	Zinc finger CCCH domain-containing protein 13	0	13.044	172890000	19	25.5049	25.3715	25.3694	25.1421	25.4784	25.3942
+	ZC3H4	2.36802	1.02093	Q9UPT8	Q9UPT8	Zinc finger CCCH domain-containing protein 4	0	29.101	144820000	24	24.9961	25.0904	24.9185	25.6897	26.223	26.1551
	ZC3HAV1	0.553059	0.166229	Q7Z2W4	Q7Z2W4	Zinc finger CCCH-type antiviral protein 1	0	73.024	983830000	66	28.1692	27.7698	27.8647	27.9912	28.1305	28.1805
+	ZC3HAV1L	4.90661	-3.08187	Q96H79	Q96H79	Zinc finger CCCH-type antiviral protein 1-like	0	55.763	802690000	27	27.83	28.1817	28.1355	24.9948	25.017	24.8898
	ZFR	2.14888	0.733906	Q96KR1	Q96KR1	Zinc finger RNA-binding protein	0	67.329	481360000	67	27.0185	26.5995	26.5822	27.4581	27.5118	27.432
+	ZMPSTE24	3.40411	2.45302	O75844	O75844	CAAX prenyl protease 1 homolog	0	7.2619	112760000	13	23.6073	23.7038	24.1232	26.2213	26.5576	26.0144
+	ZNF281	4.25318	-1.15221	Q9Y2X9	Q9Y2X9	Zinc finger protein 281	0	123.3	674090000	61	27.6232	27.563	27.6081	26.326	26.4832	26.5285
	ZNF326	1.20696	0.508897	Q5BKZ1	Q5BKZ1	DBIRD complex subunit ZNF326	0	34.657	394880000	22	26.7475	26.6305	26.1953	26.8638	27.0105	27.2256
+	ZNF609	1.02051	-1.26494	O15014	O15014	Zinc finger protein 609	0	55.448	305770000	20	27.0441	25.8228	25.8583	24.1347	25.3707	25.4249
	ZNF622	1.49718	0.389818	Q969S3	Q969S3	Zinc finger protein 622	0	6.6476	62946000	10	23.7669	24.1143	24.0367	24.3466	24.2698	24.471
+	ZNF638	2.97743	-2.32581	Q14966	Q14966	Zinc finger protein 638	0	74.466	294030000	31	26.5399	26.5956	26.4634	24.3267	24.6054	23.6893
+	ZW10	4.27268	-1.38314	O43264	O43264	Centromere/kinetochore protein zw10 homolog	0	75.457	781300000	52	27.9413	27.7279	27.7501	26.49	26.3766	26.4033
+	ZYX	3.46678	1.43671	Q15942	Q15942	Zyxin	0	53.569	307070000	48	25.6449	25.8476	26.0453	27.1807	27.3281	27.3392
