## Supplementary material for "FICD activity and AMPylation remodelling modulate human neurogenesis": Table S8 (part 1 of 3)

### Sheet: Key
Significance is -log10(p-value)
Fold enrichment is log2(N6pA/DMSO) or log2(pro-N6pA+Tg/DMSO)
Tables contain heavy/light ratios or normalized LFQ intensities for each sample
Sheets contain all identified protein groups in studied cell types and organoids.

### Sheet: Annotation of measured samples
Raw file name	Instrument	DiMe	LFQ		Samples numbering used in sheets
HeLa cells (pro-N6pA, n = 12)
20150512_PAK82-P-N6-1	Fusion	pro-N6pA = "heavy"			1
20150512_PAK82-P-N6-2	Fusion	pro-N6pA = "heavy"			2
20150630_PAK96-1	Fusion	pro-N6pA = "heavy"			3
20150630_PAK96-2	Fusion	pro-N6pA = "heavy"			4
20150630_PAK96-3	Fusion	pro-N6pA = "heavy"			5
20150630_PAK96-4	Fusion	pro-N6pA = "heavy"			6
20150701_PAK107-1	Fusion	pro-N6pA = "heavy"			7
20150701_PAK107-2	Fusion	pro-N6pA = "heavy"			8
20151029_PAK161_N1L	Fusion	pro-N6pA = "light"			9
20151029_PAK161_N2L	Fusion	pro-N6pA = "light"			10
20151029_PAK161_N3H	Fusion	pro-N6pA = "heavy"			11
20151029_PAK161_N4H	Fusion	pro-N6pA = "heavy"			12
HeLa cells (N6pA, n = 11)
20150512_PAK82-N6	Fusion	N6pA = "heavy"			1
20150701_PAK108-1	Fusion	N6pA = "heavy"			2
20150701_PAK108-2	Fusion	N6pA = "heavy"			3
20160122_PAK181_N1L	Fusion	N6pA = "light"			4
20160122_PAK181_N2L	Fusion	N6pA = "light"			5
20160122_PAK181_N3H	Fusion	N6pA = "heavy"			6
20160122_PAK181_N4H	Fusion	N6pA = "heavy"			7
20160317_PAK182-1	Fusion	N6pA = "light"			8
20160317_PAK182-2	Fusion	N6pA = "light"			9
20160317_PAK182-3	Fusion	N6pA = "heavy"			10
20160317_PAK182-4	Fusion	N6pA = "heavy"			11
HeLa cells + Tg (pro-N6pA, n =7)
20151009_PAK140PT1-L	Fusion	pro-N6pA + Tg = "light"			1
20151009_PAK140PT3-H	Fusion	pro-N6pA + Tg = "heavy"			2
20151009_PAK140PT4-H	Fusion	pro-N6pA + Tg = "heavy"			3
20151023_PAK149-PT-1	Fusion	pro-N6pA + Tg = "light"			4
20151023_PAK149-PT2	Fusion	pro-N6pA + Tg = "light"			5
20151023_PAK149-PT-3	Fusion	pro-N6pA + Tg = "heavy"			6
20151023_PAK149-PT-4	Fusion	pro-N6pA + Tg = "heavy"			7
A549 cells (pro-N6pA, n = 8)
20160624_PAK214_P1L	Fusion	pro-N6pA = "light"			1
20160624_PAK214_P2L	Fusion	pro-N6pA = "light"			2
20160624_PAK214_P3H	Fusion	pro-N6pA = "heavy"			3
20160624_PAK214_P4H	Fusion	pro-N6pA = "heavy"			4
20160624_PAK221_P1L	Fusion	pro-N6pA = "light"			5
20160624_PAK221_P2L	Fusion	pro-N6pA = "light"			6
20160624_PAK221_P3H	Fusion	pro-N6pA = "heavy"			7
20160614_PAK221_P4H	Fusion	pro-N6pA = "heavy"			8
A549 cells + Tg (pro-N6pA, n = 8)
20170412_AB2_C1	Q Exactive		pro-N6pA		C1
20170412_AB2_C2	Q Exactive		pro-N6pA		C2
20170412_AB2_C3	Q Exactive		pro-N6pA		C3
20170412_AB2_C4	Q Exactive		pro-N6pA		C4
20170412_AB2_C5	Q Exactive		pro-N6pA		C5
20170412_AB2_C6	Q Exactive		pro-N6pA		C6
20170412_AB2_C7	Q Exactive		pro-N6pA		C7
20170412_AB2_C8	Q Exactive		pro-N6pA		C8
20170412-AB2_PT1	Q Exactive		pro-N6pA + Tg		PT1
20170412-AB2_PT2	Q Exactive		pro-N6pA + Tg		PT2
20170412-AB2_PT3	Q Exactive		pro-N6pA + Tg		PT3
20170412-AB2_PT4	Q Exactive		pro-N6pA + Tg		PT4
20170412-AB2_PT5	Q Exactive		pro-N6pA + Tg		PT5
20170412-AB2_PT6	Q Exactive		pro-N6pA + Tg		PT6
20170412-AB2_PT7	Q Exactive		pro-N6pA + Tg		PT7
20170412-AB2_PT8	Q Exactive		pro-N6pA + Tg		PT8
SH-SY5Y cells (pro-N6pA, n = 8)
20170407_PAK314_C1	Q Exactive		DMSO		C1
20170407_PAK314_C2	Q Exactive		DMSO		C2
20170407_PAK314_C3	Q Exactive		DMSO		C3
20170407_PAK314_C4	Q Exactive		DMSO		C4
20170407_PAK314_C5	Q Exactive		DMSO		C5
20170407_PAK314_C6	Q Exactive		DMSO		C6
20170407_PAK314_C7	Q Exactive		DMSO		C7
20170407_PAK314_C8	Q Exactive		DMSO		C8
20170407_PAK314_P1	Q Exactive		pro-N6pA		P1
20170407_PAK314_P2	Q Exactive		pro-N6pA		P2
20170407_PAK314_P3	Q Exactive		pro-N6pA		P3
20170407_PAK314_P4	Q Exactive		pro-N6pA		P4
20170407_PAK314_P5	Q Exactive		pro-N6pA		P5
20170407_PAK314_P6	Q Exactive		pro-N6pA		P6
20170407_PAK314_P7	Q Exactive		pro-N6pA		P7
20170407_PAK314_P8	Q Exactive		pro-N6pA		P8
SH-SY5Y cells + Tg (pro-N6pA, n = 8)
20170407_PAK314_PT1	Q Exactive		pro-N6pA + Tg		PT1
20170407_PAK314_PT2	Q Exactive		pro-N6pA + Tg		PT2
20170407_PAK314_PT3	Q Exactive		pro-N6pA + Tg		PT3
20170407_PAK314_PT4	Q Exactive		pro-N6pA + Tg		PT4
20170407_PAK314_PT5	Q Exactive		pro-N6pA + Tg		PT5
20170407_PAK314_PT6	Q Exactive		pro-N6pA + Tg		PT6
20170407_PAK314_PT7	Q Exactive		pro-N6pA + Tg		PT7
20170407_PAK314_PT8	Q Exactive		pro-N6pA + Tg		PT8
IPSCs (pro-N6pA, n = 9)
20170117_PAK296_C1	Q Exactive		DMSO		C1
20170117_PAK296_C2	Q Exactive		DMSO		C2
20170117_PAK296_C3	Q Exactive		DMSO		C3
20170117_PAK296_C4	Q Exactive		DMSO		C4
20170117_PAK296_C5	Q Exactive		DMSO		C5
20170117_PAK296_C6	Q Exactive		DMSO		C6
20170117_PAK296_C7	Q Exactive		DMSO		C7
20170117_PAK296_C8	Q Exactive		DMSO		C8
20170117_PAK296_C9	Q Exactive		DMSO		C9
20170117_PAK296_P1	Q Exactive		pro-N6pA		P1
20170117_PAK296_P2	Q Exactive		pro-N6pA		P2
20170117_PAK296_P3	Q Exactive		pro-N6pA		P3
20170117_PAK296_P4	Q Exactive		pro-N6pA		P4
20170117_PAK296_P5	Q Exactive		pro-N6pA		P5
20170117_PAK296_P6	Q Exactive		pro-N6pA		P6
20170117_PAK296_P7	Q Exactive		pro-N6pA		P7
20170117_PAK296_P8	Q Exactive		pro-N6pA		P8
20170117_PAK296_P9	Q Exactive		pro-N6pA		P9
IPSCs + Tg (pro-N6pA, n = 9)
20170117_PAK296_PT1	Q Exactive		pro-N6pA + Tg		PT1
20170117_PAK296_PT2	Q Exactive		pro-N6pA + Tg		PT2
20170117_PAK296_PT3	Q Exactive		pro-N6pA + Tg		PT3
20170117_PAK296_PT4	Q Exactive		pro-N6pA + Tg		PT4
20170117_PAK296_PT5	Q Exactive		pro-N6pA + Tg		PT5
20170117_PAK296_PT6	Q Exactive		pro-N6pA + Tg		PT6
20170117_PAK296_PT7	Q Exactive		pro-N6pA + Tg		PT7
20170117_PAK296_PT8	Q Exactive		pro-N6pA + Tg		PT8
20170117_PAK296_PT9	Q Exactive		pro-N6pA + Tg		PT9
NPCs (pro-N6pA, n = 9)
20160909_PAK273-1NPC_DMSO_1	Fusion		DMSO		C1
20160909_PAK273-1NPC_DMSO_2	Fusion		DMSO		C2
20160909_PAK273-1NPC_DMSO_3	Fusion		DMSO		C3
20160909_PAK273-2NPC_DMSO_1	Fusion		DMSO		C4
20160909_PAK273-2NPC_DMSO_2	Fusion		DMSO		C5
20160909_PAK273-2NPC_DMSO_3	Fusion		DMSO		C6
20160909_PAK273-3NPC_DMSO_1	Fusion		DMSO		C7
20160909_PAK273-3NPC_DMSO_2	Fusion		DMSO		C8
20160909_PAK273-3NPC_DMSO_3	Fusion		DMSO		C9
20160909_PAK273-1NPC_PN6_1	Fusion		pro-N6pA		P1
20160909_PAK273-1NPC_PN6_2	Fusion		pro-N6pA		P2
20160909_PAK273-1NPC_PN6_3	Fusion		pro-N6pA		P3
20160909_PAK273-2NPC_PN6_1	Fusion		pro-N6pA		P4
20160909_PAK273-2NPC_PN6_2	Fusion		pro-N6pA		P5
20160909_PAK273-2NPC_PN6_3	Fusion		pro-N6pA		P6
20160909_PAK273-3NPC_PN6_1	Fusion		pro-N6pA		P7
20160909_PAK273-3NPC_PN6_2	Fusion		pro-N6pA		P8
20160909_PAK273-3NPC_PN6_3	Fusion		pro-N6pA		P9
NPCs + Tg (pro-N6pA, n = 9)
20160909_PAK273-1NPC_PN6_Tg_1	Fusion		pro-N6pA + Tg		PT1
20160909_PAK273-1NPC_PN6_Tg_2	Fusion		pro-N6pA + Tg		PT2
20160909_PAK273-1NPC_PN6_Tg_3	Fusion		pro-N6pA + Tg		PT3
20160909_PAK273-2NPC_PN6_Tg_1	Fusion		pro-N6pA + Tg		PT4
20160909_PAK273-2NPC_PN6_Tg_2	Fusion		pro-N6pA + Tg		PT5
20160909_PAK273-2NPC_PN6_Tg_3	Fusion		pro-N6pA + Tg		PT6
20160909_PAK273-3NPC_PN6_Tg_1	Fusion		pro-N6pA + Tg		PT7
20160909_PAK273-3NPC_PN6_Tg_2	Fusion		pro-N6pA + Tg		PT8
20160909_PAK273-3NPC_PN6_Tg_3	Fusion		pro-N6pA + Tg		PT9
Neurons (pro-N6pA, n = 8)
20160907_PAK273-1diff_DMSO_1	Fusion		DMSO		C1
20160907_PAK273-1diff_DMSO_2	Fusion		DMSO		C2
20160907_PAK273-1diff_DMSO_3	Fusion		DMSO		C3
20160907_PAK273-2diff_DMSO_1	Fusion		DMSO		C4
20160907_PAK273-2diff_DMSO_2	Fusion		DMSO		C5
20160907_PAK273-2diff_DMSO_3	Fusion		DMSO		C6
20160907_PAK273-3diff_DMSO_1	Fusion		DMSO		C7
20160907_PAK273-3diff_DMSO_2	Fusion		DMSO		C8
20160907_PAK273-1diff_PN6_1	Fusion		pro-N6pA		P1
20160907_PAK273-1diff_PN6_2	Fusion		pro-N6pA		P2
20160907_PAK273-1diff_PN6_3	Fusion		pro-N6pA		P3
20160907_PAK273-2diff_PN6_1	Fusion		pro-N6pA		P4
20160907_PAK273-2diff_PN6_2	Fusion		pro-N6pA		P5
20160907_PAK273-2diff_PN6_3	Fusion		pro-N6pA		P6
20160907_PAK273-3diff_PN6_1	Fusion		pro-N6pA		P7
20160907_PAK273-3diff_PN6_2	Fusion		pro-N6pA		P8
20160907_PAK273-3diff_PN6_3	Fusion		pro-N6pA		P9
Neurons + Tg (pro-N6pA, n = 9)
20160907_PAK273-1diff_PN6_Tg_1	Fusion		pro-N6pA + Tg		PT1
20160907_PAK273-1diff_PN6_Tg_2	Fusion		pro-N6pA + Tg		PT2
20160907_PAK273-1diff_PN6_Tg_3	Fusion		pro-N6pA + Tg		PT3
20160907_PAK273-2diff_PN6_Tg_1	Fusion		pro-N6pA + Tg		PT4
20160907_PAK273-2diff_PN6_Tg_2	Fusion		pro-N6pA + Tg		PT5
20160907_PAK273-2diff_PN6_Tg_3	Fusion		pro-N6pA + Tg		PT6
20160907_PAK273-3diff_PN6_Tg_1	Fusion		pro-N6pA + Tg		PT7
20160907_PAK273-3diff_PN6_Tg_2	Fusion		pro-N6pA + Tg		PT8
20160907_PAK273-3diff_PN6_Tg_3	Fusion		pro-N6pA + Tg		PT9
Cerebral organoids (pro-N6pA, n = 8)
20171127_PAK349_C1-1	Q Exactive		DMSO		C1
20171127_PAK349_C1-2	Q Exactive		DMSO		C2
20171127_PAK349_C1-3	Q Exactive		DMSO		C3
20171127_PAK349_C1-4	Q Exactive		DMSO		C4
20171127_PAK349_C2-1	Q Exactive		DMSO		C5
20171127_PAK349_C2-2	Q Exactive		DMSO		C6
20171127_PAK349_C2-3	Q Exactive		DMSO		C7
20171127_PAK349_C2-4	Q Exactive		DMSO		C8
20171127_PAK349_P1-1	Q Exactive		pro-N6pA		P1
20171127_PAK349_P1-2	Q Exactive		pro-N6pA		P2
20171127_PAK349_P1-3	Q Exactive		pro-N6pA		P3
20171127_PAK349_P1-4	Q Exactive		pro-N6pA		P4
20171127_PAK349_P2-1	Q Exactive		pro-N6pA		P5
20171127_PAK349_P2-2	Q Exactive		pro-N6pA		P6
20171127_PAK349_P2-3	Q Exactive		pro-N6pA		P7
20171127_PAK349_P2-4	Q Exactive		pro-N6pA		P8
Cerebral organoids + Tg (pro-N6pA, n = 8)
20171127_PAK349_PT1-1	Q Exactive		pro-N6pA + Tg		PT1
20171127_PAK349_PT1-2	Q Exactive		pro-N6pA + Tg		PT2
20171127_PAK349_PT1-3	Q Exactive		pro-N6pA + Tg		PT3
20171127_PAK349_PT1-4	Q Exactive		pro-N6pA + Tg		PT4
20171127_PAK349_PT2-1	Q Exactive		pro-N6pA + Tg		PT5
20171127_PAK349_PT2-2	Q Exactive		pro-N6pA + Tg		PT6
20171127_PAK349_PT2-3	Q Exactive		pro-N6pA + Tg		PT7
20171127_PAK349_PT2-4	Q Exactive		pro-N6pA + Tg		PT8
Fibroblasts (pro-N6pA, n = 9)
181018_PAK440_C1	Q Exactive		DMSO		C1
181018_PAK440_C2	Q Exactive		DMSO		C2
181018_PAK440_C3	Q Exactive		DMSO		C3
181018_PAK440_C4	Q Exactive		DMSO		C4
181018_PAK440_C5	Q Exactive		DMSO		C5
181018_PAK440_C6	Q Exactive		DMSO		C6
181018_PAK440_C7	Q Exactive		DMSO		C7
181018_PAK440_C8	Q Exactive		DMSO		C8
181018_PAK440_C9	Q Exactive		DMSO		C9
181018_PAK440_P1	Q Exactive		pro-N6pA		P1
181018_PAK440_P2	Q Exactive		pro-N6pA		P2
181018_PAK440_P3	Q Exactive		pro-N6pA		P3
181018_PAK440_P4	Q Exactive		pro-N6pA		P4
181018_PAK440_P5	Q Exactive		pro-N6pA		P5
181018_PAK440_P6	Q Exactive		pro-N6pA		P6
181018_PAK440_P7	Q Exactive		pro-N6pA		P7
181018_PAK440_P8	Q Exactive		pro-N6pA		P8
181018_PAK440_P9	Q Exactive		pro-N6pA		P9
Fibroblasts + Tg (pro-N6pA, n = 9)
181018_PAK440_PT1	Q Exactive		pro-N6pA + Tg		PT1
181018_PAK440_PT2	Q Exactive		pro-N6pA + Tg		PT2
181018_PAK440_PT3	Q Exactive		pro-N6pA + Tg		PT3
181018_PAK440_PT4	Q Exactive		pro-N6pA + Tg		PT4
181018_PAK440_PT5	Q Exactive		pro-N6pA + Tg		PT5
181018_PAK440_PT6	Q Exactive		pro-N6pA + Tg		PT6
181018_PAK440_PT7	Q Exactive		pro-N6pA + Tg		PT7
181018_PAK440_PT8	Q Exactive		pro-N6pA + Tg		PT8
181018_PAK440_PT9	Q Exactive		pro-N6pA + Tg		PT9

### Sheet: HeLa
Gene names	Significance	Fold enrichment	Protein IDs	Majority protein IDs	Protein names	Q-value	Score	Intensity	Intensity L	Intensity H	1	2	3	4	5	6	7	8	9	10	11	12
RBM8;RBM8A	0.936625	1.19054	A0A023T787;Q9Y5S9-2;Q9Y5S9;Q8WWE9	A0A023T787;Q9Y5S9-2;Q9Y5S9	RNA-binding protein 8A	0	34.795	96037000	26695000	69342000	NaN	NaN	2.0096	NaN	NaN	2.24016	0.179893	0.332507	NaN	NaN	NaN	NaN
EIF3C;EIF3S8;EIF3CL	1.95221	0.242776	B4DRU0;B4DVU3;B4DDN4;B4DVQ5;A1KYQ7;A0A024QYU9;Q99613-2;Q99613;B3KNZ4;B4E2Z6;B5ME19;A0A024QYX7;H3BPE4;Q3B7B9	B4DRU0;B4DVU3;B4DDN4;B4DVQ5;A1KYQ7;A0A024QYU9;Q99613-2;Q99613;B3KNZ4;B4E2Z6;B5ME19;A0A024QYX7	Eukaryotic translation initiation factor 3 subunit C;Eukaryotic translation initiation factor 3 subunit C-like protein	0	299.25	408580000	134800000	273770000	-0.0414914	0.146264	0.289952	0.194717	0.139208	0.382833	0.636636	0.194087	NaN	NaN	NaN	NaN
SDHA	0.972776	0.235705	D6RFM5;A0A024QZ30;P31040-2;P31040;A0A087X1I3;P31040-3;B3KT34;Q0QF12;B4DYN5;B3KYA5;H0Y8X1;B4DNB2	D6RFM5;A0A024QZ30;P31040-2;P31040;A0A087X1I3;P31040-3;B3KT34;Q0QF12;B4DYN5	Succinate dehydrogenase [ubiquinone] flavoprotein subunit, mitochondrial	0	89.197	2934500000	1179200000	1755300000	NaN	-0.0811406	0.317999	0.251204	-0.177555	0.202386	0.839557	0.297485	NaN	NaN	NaN	NaN
ALDOC	0.689687	0.0636053	B7Z1N6;B7Z1Y2;A0A024QZ64;B7Z3K9;P09972;K7EKH5;C9J8F3;J3KSV6;J3QKP5;A8MVZ9	B7Z1N6;B7Z1Y2;A0A024QZ64;B7Z3K9;P09972;K7EKH5;C9J8F3;J3KSV6;J3QKP5;A8MVZ9	Fructose-bisphosphate aldolase C	0	254.41	370930000	135350000	235580000	0.10675	-0.0585931	0.196355	0.274292	-0.0198284	-0.176006	0.063641	0.0312541	NaN	NaN	0.154583	NaN
RPL18	4.49364	0.865798	Q0QEW2;G3V203;H0YHA7;A0A024QZD1;J3QQ67;Q07020-2;Q07020;F8VYV2;B4DDY5;A0A075B7A0;F8VUA6	Q0QEW2;G3V203;H0YHA7;A0A024QZD1;J3QQ67;Q07020-2;Q07020;F8VYV2;B4DDY5;A0A075B7A0;F8VUA6	60S ribosomal protein L18	0	323.31	1088300000	408150000	680190000	1.0352	1.56243	0.825541	0.650581	0.273934	0.889473	NaN	0.881038	NaN	0.563549	1.23622	0.740021
SNRP70;SNRNP70	2.01051	-0.848266	A8KAQ5;A0A024QZD5;P08621-2;P08621;P08621-3;M0QYR1;B3KPV0;P08621-4;Q9UFS1	A8KAQ5;A0A024QZD5;P08621-2;P08621;P08621-3;M0QYR1	U1 small nuclear ribonucleoprotein 70 kDa	0	262.64	200710000	106360000	94355000	NaN	NaN	-1.39779	-0.855875	-0.202489	-0.449651	-1.4888	-0.694998	NaN	NaN	NaN	NaN
CDC2;DKFZp686L20222;CDK1	1.61475	0.357707	A0A024QZJ8;A0A024QZP7;A0A087WY43;Q5H9N4;P06493-2;P06493;B7Z3D6;E5RIU6;A0A087WZZ9;I6L9I5	A0A024QZJ8;A0A024QZP7;A0A087WY43;Q5H9N4;P06493-2;P06493	Cyclin-dependent kinase 1	0	23.447	142520000	47411000	95108000	NaN	NaN	0.335598	0.898711	0.267356	0.214374	0.301119	0.129085	NaN	NaN	NaN	NaN
HNRPH3;HNRNPH3	0.241907	0.296032	A0A024QZK8;P31942-2;P31942;B4DHY1;Q53F48;P31942-3;A0A024QZP1;P31942-4;P31942-6;P31942-5	A0A024QZK8;P31942-2;P31942;B4DHY1;Q53F48;P31942-3;A0A024QZP1;P31942-4	Heterogeneous nuclear ribonucleoprotein H3	0	48.035	172440000	60625000	111820000	NaN	1.32095	0.61438	0.952035	0.496104	NaN	-2.06733	0.460061	NaN	NaN	NaN	NaN
SEC24C	0.311402	0.108394	B4DSN3;G5EA31;A0A024QZM6;P53992;B7ZAY6;P53992-2	B4DSN3;G5EA31;A0A024QZM6;P53992	Protein transport protein Sec24C	0	34.851	39694000	14443000	25251000	NaN	-0.13687	NaN	NaN	0.163628	NaN	NaN	0.298424	NaN	NaN	NaN	NaN
VCL;HEL114	0.930553	0.104695	A0A024QZN4;V9HWK2;P18206-2;P18206;B3KXA2;B4E3Q9;Q5JQ13;B4DKC9;B4DTM7;P18206-3	A0A024QZN4;V9HWK2;P18206-2;P18206;B3KXA2;B4E3Q9;Q5JQ13	Vinculin	0	323.31	2071100000	805880000	1265200000	-0.256614	-0.200465	0.049352	0.133432	0.330903	0.142479	0.22033	0.0453032	NaN	0.37729	0.0241777	0.285461
VDAC2	2.48523	0.217604	A0A024QZT0;A0A024QZN9;P45880-2;P45880;P45880-1;B4DKM5;Q5JSD2;Q5JSD1;A2A3S1	A0A024QZT0;A0A024QZN9;P45880-2;P45880;P45880-1;B4DKM5;Q5JSD2;Q5JSD1	Voltage-dependent anion-selective channel protein 2	0	192.31	1736400000	625970000	1110400000	0.222805	0.380619	0.341986	0.2587	-0.0678632	0.0567222	0.30871	0.0875986	NaN	NaN	NaN	0.369159
SERPINB6	1.73194	0.400628	A0A024QZX3;A0A024QZX5;A0A087X1N8;P35237;Q8IXH2;A0A024QZT8	A0A024QZX3;A0A024QZX5;A0A087X1N8;P35237;Q8IXH2	Serpin B6	0	25.945	50827000	16919000	33908000	NaN	NaN	0.668392	0.821139	0.388245	0.215989	0.106616	0.203389	NaN	NaN	NaN	NaN
PRPF4B	0.205355	-0.110395	B4DZQ5;A0A024QZY5;Q13523;H0YDJ3;D3DWH5	B4DZQ5;A0A024QZY5;Q13523;H0YDJ3	Serine/threonine-protein kinase PRP4 homolog	0	18.003	61144000	26269000	34874000	NaN	NaN	-0.354778	-0.546393	NaN	NaN	0.299831	0.159758	NaN	NaN	NaN	NaN
HIST1H2BC;HIST1H2BK;HIST1H2BN;HIST1H2BD;HIST1H2BM;HIST1H2BL;HIST1H2BH;HIST2H2BF;H2BFS;HIST1H2BJ;HIST3H2BB;HIST2H2BE;HIST1H2BB;HIST1H2BO	0.467563	0.253447	Q0D2M2;B2R4S9;A8K9J7;A0A024RCL8;A0A024RCJ9;A0A024QZZ7;I6L9F7;U3KQK0;B4DR52;Q99880;Q99879;Q99877;Q93079;Q5QNW6;P62807;P58876;P57053;O60814;Q5QNW6-2;A0A024RCJ2;Q8N257;Q16778;P33778;P23527;P06899;L0R4T3;Q96A08	Q0D2M2;B2R4S9;A8K9J7;A0A024RCL8;A0A024RCJ9;A0A024QZZ7;I6L9F7;U3KQK0;B4DR52;Q99880;Q99879;Q99877;Q93079;Q5QNW6;P62807;P58876;P57053;O60814;Q5QNW6-2;A0A024RCJ2;Q8N257;Q16778;P33778;P23527;P06899	Histone H2B;Histone H2B type 1-L;Histone H2B type 1-M;Histone H2B type 1-N;Histone H2B type 1-H;Histone H2B type 2-F;Histone H2B type 1-C/E/F/G/I;Histone H2B type 1-D;Histone H2B type F-S;Histone H2B type 1-K;Histone H2B type 3-B;Histone H2B type 2-E;Histone H2B type 1-B;Histone H2B type 1-O;Histone H2B type 1-J	0	55.675	817550000	286660000	530890000	NaN	NaN	-0.401787	-0.140412	0.0639171	0.0869197	0.727703	1.18434	NaN	NaN	NaN	NaN
HIST1H2AH;H2AFJ;HIST1H2AB;HIST1H2AK;HIST1H2AC;HIST1H2AJ;HIST2H2AC;HIST3H2A;HIST2H2AA3;HIST1H2AD;HIST1H2AG;HIST1H2AA;H2AFX	1.76396	2.80999	A3KPC7;A0A024RAS2;Q08AJ9;B2R5B3;A4FTV9;A0A024R017;Q99878;Q96KK5;Q9BTM1;Q16777;Q93077;Q7L7L0;Q6FI13;P20671;P0C0S8;P04908;H0YFX9;B4E0B3;B2R5B6;Q96QV6;P16104;Q9BTM1-2;V9GZN0;Q71UI9-5;Q71UI9-2;C9J0D1;Q8IUE6	A3KPC7;A0A024RAS2;Q08AJ9;B2R5B3;A4FTV9;A0A024R017;Q99878;Q96KK5;Q9BTM1;Q16777;Q93077;Q7L7L0;Q6FI13;P20671;P0C0S8;P04908;H0YFX9;B4E0B3;B2R5B6;Q96QV6;P16104;Q9BTM1-2	Histone H2A;Histone H2A type 1-J;Histone H2A type 1-H;Histone H2A.J;Histone H2A type 2-C;Histone H2A type 1-C;Histone H2A type 3;Histone H2A type 2-A;Histone H2A type 1-D;Histone H2A type 1;Histone H2A type 1-B/E;Histone H2A type 1-A;Histone H2AX	0	323.31	753280000	188150000	565130000	NaN	NaN	NaN	NaN	2.47197	NaN	2.40193	3.55606	NaN	NaN	NaN	NaN
OXCT1;OXCT	0.691054	-0.098199	A0A024R040;P55809;Q6IAV5;E9PDW2;B7Z609;P55809-2;A1E286;Q9H7N8;B3KS89;Q9BYC2	A0A024R040;P55809;Q6IAV5;E9PDW2;B7Z609	Succinyl-CoA:3-ketoacid-coenzyme A transferase;Succinyl-CoA:3-ketoacid coenzyme A transferase 1, mitochondrial	0	70.771	346170000	139630000	206540000	-0.256649	-0.327656	0.175684	0.129085	-0.0996026	0.00173014	-0.0664274	-0.341756	NaN	NaN	NaN	NaN
NUP155	0.970255	0.221944	E9PF10;B4DLT2;A0A024R071;O75694-2;O75694;B3KMK3	E9PF10;B4DLT2;A0A024R071;O75694-2;O75694	Nuclear pore complex protein Nup155	0	194.26	289790000	124910000	164880000	NaN	0.58602	0.320311	-0.0411796	-0.0315774	-0.0850834	0.668664	0.136454	NaN	NaN	NaN	NaN
CLCC1	0.641185	0.143669	A0A024R095;A0A024R0G0;Q96S66-4;Q96S66-3;Q96S66-2;Q96S66	A0A024R095;A0A024R0G0;Q96S66-4;Q96S66-3;Q96S66-2;Q96S66	Chloride channel CLIC-like protein 1	0	94.838	55167000	18842000	36325000	0.087327	0.0352017	NaN	NaN	NaN	NaN	0.308477	NaN	NaN	NaN	NaN	NaN
NNT	0.494593	0.126451	Q2TB59;A0A024R0C3;Q13423;E9PCX7;D6RAI5;D6RHU2;Q8N5H5;B4DS88;B4DMN9;H0Y8P5;D6RCR6	Q2TB59;A0A024R0C3;Q13423;E9PCX7	NAD(P) transhydrogenase, mitochondrial	0	323.31	1356100000	479810000	876330000	-0.221791	-0.0559512	0.291839	0.295723	-0.0459675	-0.0560711	0.824401	-0.0205745	NaN	NaN	NaN	NaN
CSDE1;UNR;DKFZp586J0620	1.18285	-0.219666	Q9GZV0;A0A024R0K2;A0A024R0E2;O75534-2;O75534;O75534-3;O75534-4;E9PLT0;Q96L66;Q9UG93;Q8WU01;Q9UG12;E9PNG3	Q9GZV0;A0A024R0K2;A0A024R0E2;O75534-2;O75534;O75534-3;O75534-4;E9PLT0;Q96L66;Q9UG93	Cold shock domain-containing protein E1	0	87.893	278360000	121500000	156860000	0.185486	0.0962619	-0.260497	-0.414076	-0.0611045	-0.179825	-0.515253	-0.60832	NaN	NaN	NaN	NaN
CAPZA1	0.0826554	0.0500724	A8K0T9;A0A024R0E5;P52907	A8K0T9;A0A024R0E5;P52907	F-actin-capping protein subunit alpha-1	0	123.15	206140000	82247000	123890000	0.643856	0.719402	0.392867	0.519341	-0.211498	-0.17878	-0.4237	-1.06091	NaN	NaN	NaN	NaN
HNRNPUL1;HNRPUL1	0.725255	0.131712	M0QYZ0;A8K3W4;A0A024R0J9;B7Z4B8;A8K6U7;A8K5K0;Q9BUJ2-4;Q9BUJ2-2;Q9BUJ2;M0R3F1;Q9BUJ2-3;M0QYI8;M0R203;M0QYM5;M0QZV6;M0R0K8	M0QYZ0;A8K3W4;A0A024R0J9;B7Z4B8;A8K6U7;A8K5K0;Q9BUJ2-4;Q9BUJ2-2;Q9BUJ2;M0R3F1;Q9BUJ2-3;M0QYI8	Heterogeneous nuclear ribonucleoprotein U-like protein 1	0	30.07	91122000	33790000	57332000	NaN	NaN	0.417056	NaN	0.159629	-0.0485167	0.15082	-0.0204283	NaN	NaN	NaN	NaN
TOMM40	0.391629	0.247106	A0A024R0P9;O96008;O96008-2;K7EJ57;K7EKG4	A0A024R0P9;O96008;O96008-2;K7EJ57	Mitochondrial import receptor subunit TOM40 homolog	0	79.442	56490000	18678000	37812000	NaN	NaN	NaN	NaN	NaN	-0.205364	0.593019	0.353662	NaN	NaN	NaN	NaN
NAPA	0.243358	0.065978	M0R0Y2;A0A024R0R9;P54920;M0R2M1;M0R027;A0A024R0V6;M0R058;M0QZM9;M0QZN5;M0R031;M0R213;B4DGP9;B4DIV0;A0A087WZQ7;Q9H115-3;Q9H115-2;Q9H115	M0R0Y2;A0A024R0R9;P54920;M0R2M1;M0R027;A0A024R0V6	Alpha-soluble NSF attachment protein	0	44.087	113850000	43863000	69988000	NaN	NaN	0.394075	0.395063	-0.0847468	-0.0134216	-0.0487405	-0.246361	NaN	NaN	NaN	NaN
PFKM	2.16242	0.400611	Q96I60;A0A024R0Y5;P08237-2;P08237;P08237-3;F8VP00;B4E162;Q7KYX9;P78457;F8W1J8;F8VSF7;F8VW30;F8VSL1;F8VUB8;F8VTQ3;F8VYK8;F8VZI0;F8VX13;F8VNX2;F8VZQ1;F8VVE3	Q96I60;A0A024R0Y5;P08237-2;P08237;P08237-3;F8VP00;B4E162;Q7KYX9	6-phosphofructokinase;ATP-dependent 6-phosphofructokinase, muscle type	0	43.889	36722000	12254000	24468000	NaN	NaN	0.421264	0.466549	NaN	0.489235	NaN	0.225398	NaN	NaN	NaN	NaN
ARF1;ARF3	0.382665	0.20488	A0A024R3Q3;A0A024R0Y6;P84077;P61204;F5H0C7;B4DJC8;B4DN70;B4DEB9;F5H423;H0YGG7;C9JPM4;B4E190;B4DLJ3;P61204-2	A0A024R3Q3;A0A024R0Y6;P84077;P61204;F5H0C7;B4DJC8;B4DN70;B4DEB9;F5H423	ADP-ribosylation factor 1;ADP-ribosylation factor 3	0	24.834	106170000	38429000	67738000	NaN	NaN	NaN	NaN	0.282736	0.678162	-0.372319	0.230941	NaN	NaN	NaN	NaN
DDX23	0.549602	-0.0704846	B3KY11;A8KA56;A0A024R0Z3;Q9BUQ8;F8VVA2	B3KY11;A8KA56;A0A024R0Z3;Q9BUQ8;F8VVA2	Probable ATP-dependent RNA helicase DDX23	0.0007758	14.832	111840000	44478000	67364000	NaN	NaN	-0.0751856	0.0850168	-0.283808	-0.09562	0.0926134	-0.145925	NaN	NaN	NaN	NaN
SMC2;SMC2L1	0.24439	0.0794767	B7ZLZ7;B3KMB1;A8K984;A0A024R158;O95347-2;O95347;B3KM27;Q2KQ72;Q05BV1;Q5T821;Q7Z2X1;Q6P712;Q05D74;A0JLM9;Q32Q15;Q6IPS5	B7ZLZ7;B3KMB1;A8K984;A0A024R158;O95347-2;O95347;B3KM27;Q2KQ72;Q05BV1	Structural maintenance of chromosomes protein;Structural maintenance of chromosomes protein 2	0	39.622	117500000	48551000	68947000	NaN	NaN	0.244765	0.307428	0.0647449	-0.369166	0.453017	-0.22393	NaN	NaN	NaN	NaN
HSDL2	0.597604	1.30436	B2R923;A0A024R159;Q6YN16-2;Q6YN16;B4E136;B4DWC7	B2R923;A0A024R159;Q6YN16-2;Q6YN16;B4E136	Hydroxysteroid dehydrogenase-like protein 2	0	32.954	39858000	15520000	24338000	NaN	-0.588465	NaN	NaN	2.70735	NaN	0.0398403	3.0587	NaN	NaN	NaN	NaN
NCBP1	1.81249	0.432982	A0A024R179;Q09161;X6R941	A0A024R179;Q09161	Nuclear cap-binding protein subunit 1	0	68.685	98551000	31872000	66679000	NaN	NaN	0.551196	0.640066	0.00518438	0.222805	0.811718	0.366924	NaN	NaN	NaN	NaN
UBE1;UBA1	2.56599	0.267507	A0A024R1A3;P22314-2;P22314;B4DDE4;B4DL67;Q5JRR6;B3KUJ2;Q5JRS1;Q5JRS3;Q5JRS2;Q5JRR9;Q5JRS0;Q8WY81	A0A024R1A3;P22314-2;P22314	Ubiquitin-like modifier-activating enzyme 1	0	323.31	2250200000	735740000	1514400000	0.341303	0.128029	0.301471	0.228234	0.269153	0.228973	0.60502	0.0378742	NaN	NaN	NaN	NaN
YWHAH	0.170562	-0.0277765	A0A024R1K7;Q04917;B2R6N6;Q9H4N8;A2IDB2;F8WEB6;A2IDB1;Q3YBA8	A0A024R1K7;Q04917;B2R6N6;Q9H4N8	14-3-3 protein eta	0	37.349	79953000	31087000	48866000	NaN	NaN	-0.00801477	0.0655723	0.116098	-0.0757632	-0.236775	NaN	NaN	NaN	NaN	NaN
SF3A1	0.911007	0.283803	A0A024R1K8;Q15459;B4E091;Q15459-2;H7C1L2	A0A024R1K8;Q15459;B4E091;Q15459-2	Splicing factor 3A subunit 1	0	319.61	271440000	101300000	170140000	-0.128156	-0.0570764	0.668755	0.403595	0.164271	0.033652	-0.207461	0.306146	NaN	1.3705	NaN	NaN
MYH9	0.157205	0.0809411	A0A024R1N1;P35579;Q86XU5;P35579-2;B4E3S1;Q6ZNL4;Q99529;Q5BKV1;B1AH99;A0A024QZJ6;A0A024QZJ4;B1PS43;P35749-4;P35749-3;P35749;P35749-2;Q7Z7R0;Q9UMJ0;Q2PS10;O14729;O14794;M0QY43;Q68D89;Q66K75;B3KWH4;B4E177;A1L2Z2	A0A024R1N1;P35579;Q86XU5;P35579-2	Myosin-9	0	323.31	9292500000	3475300000	5817200000	-0.458089	-0.0112535	0.0777899	-0.135396	-0.117944	-0.100592	0.238175	-0.346536	NaN	1.58232	NaN	NaN
XRCC6	1.75764	0.441015	A0A024R1N4;P12956;P12956-2;B1AHC9;B2RDN9;B4DE32;B4E356;Q6IC76	A0A024R1N4;P12956;P12956-2;B1AHC9;B2RDN9;B4DE32;B4E356	X-ray repair cross-complementing protein 6	0	323.31	2727000000	953590000	1773500000	-0.0757481	0.163241	0.347325	0.293724	0.161049	0.0724488	0.383165	-0.146978	1.43136	1.59856	0.447209	0.616828
LASP1	0.444876	0.219251	B4DIC4;C9J9W2;B4DJI4;A8K1D2;A0A024R1S8;Q14847;Q14847-2;F6S2S5;Q14847-3	B4DIC4;C9J9W2;B4DJI4;A8K1D2;A0A024R1S8;Q14847;Q14847-2;F6S2S5	LIM and SH3 domain protein 1	0	21.025	102280000	42565000	59715000	NaN	NaN	0.126048	NaN	0.593402	0.469886	NaN	-0.31233	NaN	NaN	NaN	NaN
ACLY;ACLY variant protein	1.20675	0.282063	A0A024R1T9;Q4LE36;P53396;A0A024R1Y2;P53396-2;B4E3P0;Q8N9C4;K7EIE7;K7ESG8	A0A024R1T9;Q4LE36;P53396;A0A024R1Y2;P53396-2;B4E3P0;Q8N9C4	ATP-citrate synthase	0	323.31	3052000000	933060000	2118900000	-0.166778	-0.196856	0.601792	0.241718	0.418676	0.385597	0.845912	0.126444	NaN	NaN	NaN	NaN
RANGAP1	0.750267	0.0747793	A0A024R1U0;P46060;B4E0U0;B4DY16;Q9BSK3;H0Y4Q3;B0QYT6;B0QYT5;B0QYT4	A0A024R1U0;P46060;B4E0U0;B4DY16	Ran GTPase-activating protein 1	0	49.551	181660000	65353000	116310000	NaN	0.279293	0.0543624	0.165301	0.0388575	-0.114582	0.127501	-0.0272779	NaN	NaN	NaN	NaN
RAB5C	0.229493	0.0708084	A0A024R1U4;P51148;P51148-2;K7ERI8;K7ERQ8;F8WCY6;F8WD79;F8VSF8;F8VWZ7;F8VWU4;F8VVK3;K7ENY4;A0A024R2K1;P20339-2;P20339	A0A024R1U4;P51148;P51148-2;K7ERI8;K7ERQ8	Ras-related protein Rab-5C	0	19.656	41379000	15286000	26093000	NaN	NaN	0.191689	0.335026	-0.0611045	-0.182377	NaN	NaN	NaN	NaN	NaN	NaN
JUP	0.573015	-0.194342	A0A024R1X8;P14923	A0A024R1X8;P14923	Junction plakoglobin	0	96.371	328840000	134100000	194750000	0.217479	-0.30292	-0.76393	-0.60281	0.706111	-0.201311	0.033652	-0.368942	NaN	0.176067	-1.25742	0.226262
VAT1	1.05263	0.214125	A0A024R1Z6;Q99536;Q99536-3;K7ERT7;K7ENX2;K7EM19;B3KUF8;Q99536-2;K7ER81;K7ESA3	A0A024R1Z6;Q99536;Q99536-3;K7ERT7;K7ENX2;K7EM19;B3KUF8;Q99536-2	Synaptic vesicle membrane protein VAT-1 homolog	0	79.601	120750000	45091000	75662000	NaN	NaN	0.467592	NaN	0.185359	0.330329	-0.108005	0.195348	NaN	NaN	NaN	NaN
PSMD13	1.76552	0.413725	B4DJ66;Q53GN6;B2RBM7;A0A024R201;Q9Y6E3;A0A087WUL9;Q9UNM6;Q9UNM6-2;E9PL38;J3KNQ3;Q9UNM7;H0YD73;E9PQG3	B4DJ66;Q53GN6;B2RBM7;A0A024R201;Q9Y6E3;A0A087WUL9;Q9UNM6;Q9UNM6-2;E9PL38;J3KNQ3;Q9UNM7;H0YD73	26S proteasome non-ATPase regulatory subunit 13	0	46.935	128920000	44841000	84079000	0.964584	0.53047	0.3639	NaN	0.152638	0.0308304	0.691445	0.16221	NaN	NaN	NaN	NaN
PSME3;HEL-S-283	1.39848	0.313053	K7ENH2;K9J957;V9HWJ8;A0A024R203;P61289;P61289-3;P61289-2;J7FRP4;A0A087WTV2;Q6FHK7;B7Z8D3;B3KQ25;K7ESG5;K7EMD0;K7EPX6;K7EKR3	K7ENH2;K9J957;V9HWJ8;A0A024R203;P61289;P61289-3;P61289-2;J7FRP4;A0A087WTV2;Q6FHK7;B7Z8D3;B3KQ25;K7ESG5	Proteasome activator complex subunit 3	0	27.74	91723000	36317000	55406000	NaN	0.370722	0.357045	0.804301	0.343351	0.483571	-0.00903064	-0.15859	NaN	NaN	NaN	NaN
PSAT1	4.51128	1.12545	A0A024R222;B4DHQ3;Q9Y617;A0A024R280;Q9Y617-2;B4DHX7;A9LS35	A0A024R222;B4DHQ3;Q9Y617;A0A024R280;Q9Y617-2	Phosphoserine aminotransferase	0	323.31	332310000	82118000	250190000	0.635708	1.13691	1.11816	1.78115	1.22712	1.2047	1.09896	0.80091	NaN	NaN	NaN	NaN
HNRPK;HNRNPK	0.804443	0.404416	A0A024R228;Q6IBN1;Q5EC54;P61978;P61978-2;Q5T6W5;B4DUQ1;P61978-3;B4DFF1;Q5T6W2;Q5T6W1;B3KU16;S4R457;S4R359	A0A024R228;Q6IBN1;Q5EC54;P61978;P61978-2;Q5T6W5;B4DUQ1;P61978-3;B4DFF1;Q5T6W2	Heterogeneous nuclear ribonucleoprotein K	0	323.31	1816600000	698350000	1118200000	0.432425	0.596172	0.0350608	0.800248	0.177216	0.440846	-1.80985	0.243913	1.21251	2.22509	0.140517	0.358846
RPL17;hCG_24487	0.543961	0.206658	A0A087WXM6;J3QQT2;J3KRX5;A0A024R261;P18621;P18621-3;J3KRB3;A0A087WWH0;J3QS96;J3QLC8;P18621-2;A0A087WY81;J3KSJ0;A4D1R6;A4D1R5	A0A087WXM6;J3QQT2;J3KRX5;A0A024R261;P18621;P18621-3;J3KRB3;A0A087WWH0;J3QS96;J3QLC8;P18621-2;A0A087WY81	60S ribosomal protein L17	0	67.751	1914700000	694300000	1220400000	0.206143	0.185613	-0.0331118	0.123799	0.010923	-0.0513543	0.042084	0.145091	NaN	1.7817	NaN	-0.3443
LMAN1	0.0531853	0.0352502	B2R774;A0A024R2A7;P49257;Q53FS4;A0PJ85;B4DVV0	B2R774;A0A024R2A7;P49257;Q53FS4	Protein ERGIC-53	0	117.02	906340000	389470000	516870000	1.36149	-0.190404	0.146134	NaN	-0.190388	-0.0572265	-0.431092	-0.391759	NaN	NaN	NaN	NaN
SERPINB5	0.57864	0.135399	A0A024R2B6;P36952;B4DWS9;P36952-2;C9JLM5	A0A024R2B6;P36952;B4DWS9	Serpin B5	0	133.88	282660000	106770000	175890000	0.652968	0.487281	0.166073	0.198494	0.0246034	-0.00610107	-0.304131	-0.135998	NaN	NaN	NaN	NaN
RPL32	0.092483	-0.0459553	D3YTB1;A0A024R2G7;F8W727;P62910	D3YTB1;A0A024R2G7;F8W727;P62910	60S ribosomal protein L32	0	42.254	913720000	343610000	570110000	-0.127526	-0.546941	0.293135	-0.314553	-0.542143	0.151079	-0.273535	0.992841	NaN	NaN	NaN	NaN
RPSA;RPSAP58;LOC388524	1.13036	0.37347	C9J9K3;A6NE09;A0A024R2P0;P08865;A0A024R7P5;Q96RS2;C9JQR9	C9J9K3;A6NE09;A0A024R2P0;P08865;A0A024R7P5;Q96RS2	40S ribosomal protein SA	0	59.524	178090000	66103000	111990000	0.77804	1.11056	-0.226307	1.09983	0.346418	0.0632269	-0.791533	0.513187	1.10353	NaN	0.219835	-0.108627
CTNNB1	0.61576	0.168166	A0A024R2Q3;P35222;B4DL06;B4DGU4;B5BU28;B4DSW9;E7EMJ5;G9GAG7;E9PDF9;E7EV28;C9IZ65;P35222-2	A0A024R2Q3;P35222;B4DL06;B4DGU4;B5BU28;B4DSW9	Catenin beta-1	0	54.503	97620000	35806000	61814000	NaN	-0.0385249	0.535157	0.365581	-0.253085	0.126048	0.611361	-0.169371	NaN	NaN	NaN	NaN
RPL15	2.28971	0.28353	E7EQV9;A0A024R2Q4;P61313;E7ENU7;E7EX53;B4DLP4;P61313-2;B4DEN1;A4D1Q5	E7EQV9;A0A024R2Q4;P61313;E7ENU7;E7EX53	Ribosomal protein L15;60S ribosomal protein L15	0	38.481	225570000	66092000	159480000	NaN	NaN	0.358059	NaN	0.285461	0.31313	0.177471	NaN	NaN	NaN	NaN	NaN
APEH	1.73286	0.272566	A0A024R2U9;C9JIF9;P13798;H7C393;F8WEH5;C9JLK2;H7C1U0	A0A024R2U9;C9JIF9;P13798;H7C393	Acylamino-acid-releasing enzyme	0	18.958	77059000	26269000	50789000	0.287709	0.141694	0.0546401	0.47892	0.527471	NaN	0.14496	NaN	NaN	NaN	NaN	NaN
GNL3	1.38632	0.184019	A0A024R2Z6;Q9BVP2-2;Q9BVP2;C9JYH9;C9JZT7;B4DMU5;Q05DU1;A0A024R9Y6;Q9NVN8	A0A024R2Z6;Q9BVP2-2;Q9BVP2	Guanine nucleotide-binding protein-like 3	0	37.443	154940000	56425000	98512000	0.214	0.355355	0.301354	0.376624	0.332278	0.0615688	-0.22852	0.0594937	NaN	NaN	NaN	NaN
RPL29	0.241761	0.215291	A0A024R326;Q6IPI1;P47914	A0A024R326;Q6IPI1;P47914	60S ribosomal protein L29	0	52.441	914060000	335060000	579000000	NaN	NaN	-0.557879	NaN	NaN	NaN	NaN	NaN	NaN	1.10487	0.117562	0.196607
CTSB	1.68813	2.98116	B4DL49;A8K2H4;A0A024R374;P07858;Q6LAF9;B4DMY4;B3KUJ8;R4GMQ5;E9PR54;E9PJ67;Q5HYG5;E9PCB3;E9PKQ7;E9PNL5;E9PHZ5;E9PLY3;E9PSG5;E9PQM1	B4DL49;A8K2H4;A0A024R374;P07858;Q6LAF9;B4DMY4;B3KUJ8	Cathepsin B;Cathepsin B light chain;Cathepsin B heavy chain	0	34.062	101020000	7827300	93197000	NaN	NaN	NaN	2.13649	NaN	3.5735	NaN	3.2335	NaN	NaN	NaN	NaN
CHORDC1	1.17586	0.18879	A0A024R394;Q9UHD1;A0A024R3C3;Q9UHD1-2;E9PPQ5;E9PIZ4;E9PSD5;E9PHZ2;Q9NZ93	A0A024R394;Q9UHD1;A0A024R3C3;Q9UHD1-2;E9PPQ5;E9PIZ4;E9PSD5	Cysteine and histidine-rich domain-containing protein 1	0	39.065	143770000	59719000	84053000	NaN	NaN	0.534062	0.228111	0.224781	0.109026	-0.0502932	0.0870554	NaN	NaN	NaN	NaN
DLAT	0.156484	-0.0753688	B4DS43;H0YDD4;E9PEJ4;B4DJX1;Q86YI5;A0A024R3D8;P10515;Q01991;B4DLQ2	B4DS43;H0YDD4;E9PEJ4;B4DJX1;Q86YI5;A0A024R3D8;P10515;Q01991;B4DLQ2	Acetyltransferase component of pyruvate dehydrogenase complex;Dihydrolipoyllysine-residue acetyltransferase component of pyruvate dehydrogenase complex, mitochondrial	0	31.767	39773000	14388000	25385000	NaN	NaN	0.517124	NaN	-0.246806	-0.204798	-0.545761	0.103397	NaN	NaN	NaN	NaN
NUP133	1.30704	0.595515	A0A024R3R6;B4E3T7;B4E206;Q8WUM0	A0A024R3R6;B4E3T7;B4E206;Q8WUM0	Nuclear pore complex protein Nup133	0	47.699	67260000	21596000	45665000	NaN	NaN	0.376179	1.34744	-0.0380508	0.465609	1.22934	0.192573	NaN	NaN	NaN	NaN
PARP1	1.3974	0.278337	B4E0E1;A0A024R3T8;P09874;B2R5W3;Q05D33;Q6PJL0;Q96P95;Q5VX84;Q5VX85	B4E0E1;A0A024R3T8;P09874;B2R5W3	Poly [ADP-ribose] polymerase 1	0	323.31	1505200000	578600000	926550000	0.234256	0.340163	-0.137616	0.307778	0.166972	0.144046	-0.115379	-0.019185	0.491802	1.29149	0.357383	NaN
EEF1B2;LOC392793	0.102286	0.018555	A0A024R3W7;P24534;A4D1M6;F2Z2G2;C9JZW3;F8WF65	A0A024R3W7;P24534;A4D1M6	Elongation factor 1-beta	0	106.56	376500000	130980000	245510000	-0.150065	NaN	-0.123654	-0.0729076	-0.111555	0.119423	0.165301	0.303342	NaN	NaN	NaN	NaN
HSPD1	1.17538	0.333153	A0A024R3X4;P10809;B7Z597;B3GQS7;B7Z5E7;B7Z4F6;B7Z532;Q53SE2;E7ESH4;E7EXB4;Q53QD5;B9VPB4;B9VP19;C9JL25;P10809-2;C9JL19;C9JCQ4;C9J0S9	A0A024R3X4;P10809;B7Z597;B3GQS7;B7Z5E7;B7Z4F6	60 kDa heat shock protein, mitochondrial	0	323.31	7938100000	2903900000	5034300000	0.0795658	0.452174	0.160533	0.300651	-0.147665	-0.097857	-0.0466975	0.103531	0.995665	1.8573	0.134615	0.206018
LANCL1	0.698019	0.887941	E9PHS0;Q6FHH6;Q53TN2;B2R602;A0A024R3Z5;O43813;F8WDS9;B4DGM7	E9PHS0;Q6FHH6;Q53TN2;B2R602;A0A024R3Z5;O43813;F8WDS9;B4DGM7	LanC-like protein 1	0	32.31	238650000	59124000	179520000	NaN	NaN	0.504264	0.395172	0.176961	0.365581	3.87804	0.00762616	NaN	NaN	NaN	NaN
hCG_2022736;BZW1	0.423768	0.395641	D3DN77;A0A024R3Z6;Q53FN7;Q7L1Q6-2;Q7L1Q6;Q7L1Q6-4;Q7L1Q6-3;H0Y503;B3KU41;C9IZ80;Q3LIC9;C9JFN4	D3DN77;A0A024R3Z6;Q53FN7;Q7L1Q6-2;Q7L1Q6;Q7L1Q6-4;Q7L1Q6-3;H0Y503;B3KU41;C9IZ80	Basic leucine zipper and W2 domain-containing protein 1	0	25.681	142190000	45529000	96659000	NaN	NaN	0.390778	-0.0280426	0.0265876	-0.335517	2.38048	-0.0604424	NaN	NaN	NaN	NaN
CPS1	0.0641108	0.0269596	A0A024R454;P31327;P31327-3;Q5R210;Q5R208;A8K134;Q5R206;Q5R209;Q5R207;P31327-2;Q5R211;B7ZAW0;Q05CV6;E7EWJ3;C9JTA4	A0A024R454;P31327;P31327-3;Q5R210;Q5R208;A8K134;Q5R206;Q5R209;Q5R207;P31327-2	Carbamoyl-phosphate synthase [ammonia], mitochondrial	0	323.31	3805600000	1338800000	2466800000	-0.427246	-0.307716	0.168129	0.0630888	-0.103271	-0.219102	0.945533	0.0962619	NaN	NaN	NaN	NaN
HRB;AGFG1	2.52337	0.283142	B4DHC5;A0A024R458;P52594-2;P52594-3;P52594;P52594-4;C9J2I0;B8ZZY2	B4DHC5;A0A024R458;P52594-2;P52594-3;P52594;P52594-4;C9J2I0;B8ZZY2	Arf-GAP domain and FG repeat-containing protein 1	0	28.922	69298000	26077000	43221000	0.281906	0.138683	0.416948	NaN	0.493647	0.344828	0.265437	0.0405417	NaN	NaN	NaN	NaN
ACSL3	0.828571	0.240247	B3KN05;B2RBE0;A0A024R497;O95573;B3KMA6;Q6PIM8;H7BYZ7;F5GWH2;H7C260;F5H062	B3KN05;B2RBE0;A0A024R497;O95573;B3KMA6	Long-chain-fatty-acid--CoA ligase 3	0	157.17	314080000	109750000	204320000	-0.405031	0.0402613	0.952557	0.335941	0.135272	0.100978	0.683113	0.0788831	NaN	NaN	NaN	NaN
NCL	0.144581	0.04573	B3KM80;Q6ZS99;B3KTP9;A0A024R4A0;P19338;H7BY16;Q9BQ02	B3KM80;Q6ZS99;B3KTP9;A0A024R4A0;P19338;H7BY16;Q9BQ02	Nucleolin	0	323.31	1524100000	550640000	973510000	-0.0773606	0.319502	0.0378742	0.140124	0.234379	0.137897	-0.734587	0.308011	NaN	NaN	NaN	NaN
TARDBP	0.806109	-0.315718	A0A087WX29;B4DRW3;A0A024R4E2;Q13148;Q13148-4;A0A087WXQ5;A0A087WV68;B1AKP7;G3V162;A0A087X260;A0A087WYY0;K7EL26;A0A087WYE7;A0A087WZC9;A0A087WW61;A0A087WX67;A0A087WXV3;K7EJM5;K7EN94	A0A087WX29;B4DRW3;A0A024R4E2;Q13148;Q13148-4;A0A087WXQ5;A0A087WV68;B1AKP7;G3V162;A0A087X260;A0A087WYY0	TAR DNA-binding protein 43	0	71.431	125900000	65136000	60765000	NaN	NaN	-0.526618	0.156267	-0.551733	-0.458247	-0.859143	0.345169	NaN	NaN	NaN	NaN
HDLBP	0.115625	0.0246096	B2R5V9;A0A024R4E5;Q00341;Q00341-2;H0Y394;Q96CF6;Q6ZS03;B4DKR8;C9J5E5;C9JIZ1;C9JZI8;H7C0A4;C9JHZ8;C9JES8;Q6ZN49;Q2HJC8;C9JHS7;H7BZC3;C9JT62;C9JK79;Q5HYC5;C9JBS3;C9JEJ8;A0A088AWM1;C9JHN6;H7C2D1;C9JMQ6;C9JQ82;C9JHS9;C9J739;H7C3D0	B2R5V9;A0A024R4E5;Q00341;Q00341-2;H0Y394;Q96CF6;Q6ZS03	Vigilin	0	323.31	555730000	214320000	341410000	-0.136236	0.0357646	0.218843	0.398241	-0.0325067	0.00949053	0.0618453	-0.358565	NaN	NaN	NaN	NaN
ENO1	0.901778	0.357713	A0A024R4F1;P06733;E2DRY6;P06733-2;K7EM90;A4UCS8;A4QMW8;E5RI09;E5RG95;Q9NPL4	A0A024R4F1;P06733;E2DRY6;P06733-2	Alpha-enolase;Enolase	0	323.31	13351000000	5245200000	8105800000	0.0186342	0.107152	0.145482	0.291957	0.180784	0.0858326	-0.490598	-0.429634	1.31406	2.21586	0.214249	0.638769
LRRC47	1.63265	0.956783	A0A024R4G1;Q8N1G4	A0A024R4G1;Q8N1G4	Leucine-rich repeat-containing protein 47	0	25.788	21534000	7265600	14269000	NaN	NaN	1.28042	NaN	NaN	0.466027	1.38504	0.695638	NaN	NaN	NaN	NaN
PLOD1	0.485576	0.178961	B2R5M9;A0A024R4H0;Q02809;Q02809-2;B4DGN8;Q5JXB9;Q5JXB7;Q5JXB8;B4DHT1	B2R5M9;A0A024R4H0;Q02809;Q02809-2;B4DGN8	Procollagen-lysine,2-oxoglutarate 5-dioxygenase 1	0	83.654	185110000	72550000	112560000	NaN	0.921665	0.327687	0.242694	-0.289616	0.42191	-0.0148202	-0.35679	NaN	NaN	NaN	NaN
MDH2	2.2047	0.224819	Q0QF37;Q75MT9;Q6FHZ0;A0A024R4K3;P40926;P40926-2;G3XAL0;B3KTM1	Q0QF37;Q75MT9;Q6FHZ0;A0A024R4K3;P40926;P40926-2;G3XAL0;B3KTM1	Malate dehydrogenase;Malate dehydrogenase, mitochondrial	0	323.31	1129200000	384270000	744880000	0.284869	0.24184	0.543397	0.346191	0.100574	0.0539454	0.0919367	0.135798	NaN	NaN	NaN	NaN
RPS9	0.027127	-0.0309395	A0A024R4M0;P46781;A5D904;B5MCT8;C9JM19;B7Z732;F2Z3C0;A8MXK4	A0A024R4M0;P46781;A5D904;B5MCT8;C9JM19;B7Z732	40S ribosomal protein S9	0	110.02	840310000	253430000	586870000	0.0060466	0.453965	-0.186639	0.544387	-0.0309582	0.588709	-2.99954	NaN	1.14143	NaN	0.204141	NaN
RPS5	1.01803	0.490102	M0R0F0;Q53G25;A0A024R4Q8;P46782;M0QZN2;M0R0R2	M0R0F0;Q53G25;A0A024R4Q8;P46782;M0QZN2;M0R0R2	40S ribosomal protein S5;40S ribosomal protein S5, N-terminally processed	0	197.16	190600000	59662000	130930000	NaN	0.0571383	-0.0532093	0.913416	-0.0966995	0.882526	1.23744	NaN	NaN	NaN	NaN	NaN
TTLL12	0.652725	0.229436	A0A024R4U3;Q14166;Q9BR23;V9GY16	A0A024R4U3;Q14166	Tubulin--tyrosine ligase-like protein 12	0	197.36	643530000	243260000	400270000	0.748375	1.06171	-0.179433	0.125783	0.126709	0.0441843	0.346645	-0.438483	NaN	NaN	NaN	NaN
CYB5R3	0.431809	0.30441	A0A024R4X0;P00387-2;P00387;P00387-3;B1AHF3;Q6ZVI6	A0A024R4X0;P00387-2;P00387;P00387-3;B1AHF3;Q6ZVI6	NADH-cytochrome b5 reductase 3;NADH-cytochrome b5 reductase 3 membrane-bound form;NADH-cytochrome b5 reductase 3 soluble form	0	66.803	85944000	35500000	50444000	NaN	0.41511	0.554245	1.04488	0.286881	0.672833	-1.14749	NaN	NaN	NaN	NaN	NaN
hCG_1989366;NUP50	0.0719314	0.0215518	A0A024R4X7;Q9UKX7-2;Q9UKX7;B4E2D3	A0A024R4X7;Q9UKX7-2;Q9UKX7;B4E2D3	Nuclear pore complex protein Nup50	0	52.072	88656000	42057000	46600000	-0.29658	NaN	0.186247	NaN	-0.066231	-0.0520572	0.451119	-0.0931864	NaN	NaN	NaN	NaN
FTH1	1.04265	1.3697	Q6NZ44;B3KXC3;A0A024R525;P02794;G3V1D1;G3V192;Q6NS36;E9PQR3;E9PPQ4;E9PKM5;E9PRK8;E9PK45;E9PKY7;Q8TD27	Q6NZ44;B3KXC3;A0A024R525;P02794;G3V1D1;G3V192;Q6NS36	Ferritin;Ferritin heavy chain;Ferritin heavy chain, N-terminally processed	0	19.983	113020000	23626000	89396000	NaN	NaN	1.99422	NaN	1.78618	1.99081	-0.292405	NaN	NaN	NaN	NaN	NaN
MTA2	0.227489	0.117528	A0A024R534;O94776;O94776-2	A0A024R534;O94776;O94776-2	Metastasis-associated protein MTA2	0	52.897	93533000	37077000	56456000	NaN	0.42825	0.0968015	-0.0504874	0.117695	-0.696915	0.809826	NaN	NaN	NaN	NaN	NaN
SF1	0.137661	0.0778551	A0A024R588;A0A024R566;B4DJU4;A0A024R5D9;A0A024R572;Q15637-4;Q15637-6;Q15637-3;Q15637-2;Q15637;B4DSE4;Q15637-7;Q15637-5;Q14820;F8WEV5;B4DX42;C9J792	A0A024R588;A0A024R566;B4DJU4;A0A024R5D9;A0A024R572;Q15637-4;Q15637-6;Q15637-3;Q15637-2;Q15637;B4DSE4;Q15637-7;Q15637-5;Q14820;F8WEV5;B4DX42	Splicing factor 1	0	34.274	211410000	81493000	129920000	NaN	0.666484	NaN	0.74992	-0.110417	-0.0473832	-0.552537	-0.238936	NaN	NaN	NaN	NaN
EHD1	1.81691	0.768099	C9J2Z4;B4DMV9;B4DR44;B4DTR4;B2R5U3;A0A024R571;Q9H4M9;B4DZH9;C9JC03;C9JDQ8;Q9NZN3	C9J2Z4;B4DMV9;B4DR44;B4DTR4;B2R5U3;A0A024R571;Q9H4M9;B4DZH9;C9JC03	EH domain-containing protein 1	0	44.586	225040000	65559000	159480000	NaN	NaN	1.08631	1.01984	0.571628	0.812539	1.28688	-0.168609	NaN	NaN	NaN	NaN
PC	0.838908	0.394633	A0A024R5C5;P11498;E9PRE7;P11498-2;E9PS68	A0A024R5C5;P11498	Pyruvate carboxylase;Pyruvate carboxylase, mitochondrial	0	323.31	10417000000	3957400000	6459900000	-0.455337	-0.421225	0.139208	-0.0901578	-0.17958	-0.0704968	1.72076	-0.0182497	1.70031	1.83956	-0.144026	0.714839
CPT1A	1.6091	0.356992	B2RAQ8;A0A024R5F4;P50416;P50416-2;Q8WZ48	B2RAQ8;A0A024R5F4;P50416;P50416-2	Carnitine O-palmitoyltransferase 1, liver isoform	0	26.603	61708000	20031000	41677000	0.244644	0.430392	NaN	NaN	NaN	NaN	NaN	0.39594	NaN	NaN	NaN	NaN
SERPINH1	1.62282	0.362758	A0A024R5K8;P50454;B4DN87;A8K259;E9PPV6;E9PR70;E9PKH2;E9PK86;E9PMI5;Q9NPA9;E9PNX1;E9PJH8;E9PIG2;E9PRS3;E9PLA6;E9PQ34;H0YEP8	A0A024R5K8;P50454;B4DN87;A8K259;E9PPV6;E9PR70;E9PKH2	Serpin H1	0	268.7	1827000000	630080000	1196900000	0.322159	0.300417	0.321466	0.539233	0.0388575	0.14978	-0.0388064	0.0216219	0.62938	1.74545	0.180403	0.143132
CTTN;EMS1	0.0802322	-0.0349399	A0A024R5M3;Q53HG7;Q14247-3;Q14247;Q14247-2;E9PKG3;E9PP90;B3KRK4;B4E358;Q76MU0;H7C314	A0A024R5M3;Q53HG7;Q14247-3;Q14247;Q14247-2;E9PKG3;E9PP90;B3KRK4;B4E358;Q76MU0	Src substrate cortactin	0	127.4	235540000	84166000	151370000	NaN	NaN	0.0164963	-0.163413	-0.105613	-0.130429	0.663026	-0.489706	NaN	NaN	NaN	NaN
NUMA1;NUMA1 variant protein	0.136058	0.0368541	A0A087WY61;A0A024R5M9;Q4LE64;Q14980-2;Q14980;Q59HB8;Q14980-4;Q14980-3;Q7Z757;Q96HN5;H0YFY6;A0A024R5G4;Q14980-5;Q3SYK8;F5H6Y5;F5H4J1;A8K394;K4DIE0;G1UI36;F5H2F3;F5H3L6;F5H0Z7;F5H763;Q86XH4;Q9UNL7	A0A087WY61;A0A024R5M9;Q4LE64;Q14980-2;Q14980;Q59HB8;Q14980-4;Q14980-3;Q7Z757;Q96HN5;H0YFY6;A0A024R5G4;Q14980-5	Nuclear mitotic apparatus protein 1	0	251.25	115900000	42574000	73324000	-0.274372	0.121281	0.00963388	0.556012	-0.146771	-0.145972	0.359184	-0.184162	NaN	NaN	NaN	NaN
HEL-S-270;ANXA2;ANXA2P2	1.8483	0.452411	V9HW65;A0A024R5Z7;P07355;P07355-2;H0YN42;H0YMD0;H0YMU9;H0YM50;H0YKS4;A6NMY6;B3KRQ1;B4DNH8;H0YMM1;H0YN28;H0YL33;H0YNP5;H0YKZ7;H0YLV6;H0YMT9;H0YKX9;H0YMW4;H0YKL9;H0YKV8;H0YNA0;H0YN52;H0YMD9;H0YNB8;H0YKN4;H0YLE2	V9HW65;A0A024R5Z7;P07355;P07355-2;H0YN42;H0YMD0;H0YMU9;H0YM50;H0YKS4;A6NMY6;B3KRQ1;B4DNH8	Annexin;Annexin A2;Putative annexin A2-like protein	0	323.31	13592000000	4741000000	8850600000	0.349818	0.39605	0.165815	0.15549	-0.0111372	0.0110662	0.249385	0.13947	1.1155	1.8423	0.308361	0.706818
RAB11A;RAB11B	0.990984	-0.336063	H3BMH2;H3BSC1;A0A024R5Z8;B4DMN1;P62491-2;Q15907-2;P62491;Q15907;B4DQU5	H3BMH2;H3BSC1;A0A024R5Z8;B4DMN1;P62491-2;Q15907-2;P62491;Q15907	Ras-related protein Rab-11A;Ras-related protein Rab-11B	0	18.898	132570000	59568000	73000000	NaN	NaN	-0.192233	NaN	0.0339339	-0.139061	-0.859823	-0.523131	NaN	NaN	NaN	NaN
GNPNAT1	0.497479	0.322109	G3V4W4;A0A024R649;Q96EK6	G3V4W4;A0A024R649;Q96EK6	Glucosamine 6-phosphate N-acetyltransferase	0	42.31	31053000	10078000	20975000	NaN	NaN	NaN	NaN	0.721241	-0.121502	NaN	0.366588	NaN	NaN	NaN	NaN
MTHFD1	0.179466	0.0460673	A0A024R652;P11586;F5H2F4;B7Z809;V9GYY3	A0A024R652;P11586;F5H2F4;B7Z809	C-1-tetrahydrofolate synthase, cytoplasmic;Methylenetetrahydrofolate dehydrogenase;Methenyltetrahydrofolate cyclohydrolase;Formyltetrahydrofolate synthetase;C-1-tetrahydrofolate synthase, cytoplasmic, N-terminally processed	0	262.66	868080000	290860000	577220000	-0.133986	-0.380803	0.16633	0.101516	0.140909	0.107688	0.56179	-0.194906	NaN	NaN	NaN	NaN
KTN1	0.25141	-0.0359985	A0A024R663;Q86UP2;Q86UP2-4;Q86UP2-3;B7Z6P3;B3KWP6;G3V5P0;H0YJZ8;G3V5G2;H0YJV5;H0YJP2;Q6PDF7;Q3SWV9;B3KP76	A0A024R663;Q86UP2;Q86UP2-4;Q86UP2-3	Kinectin	0	323.31	832580000	335860000	496720000	0.0284277	0.0426443	0.185613	-0.237762	-0.234482	0.0771063	0.160275	-0.283966	NaN	NaN	-0.0618422	NaN
PLEKHC1;FERMT2	1.26973	0.303373	A8K6S3;A0A024R687;Q96AC1;Q96AC1-3;H0YJ34;Q96AC1-2;H0YJB6;G3V3J0;G3V5R2;G3V281;Q9BQL6-4;Q9BQL6-2	A8K6S3;A0A024R687;Q96AC1;Q96AC1-3;H0YJ34;Q96AC1-2	Fermitin family homolog 2	0	151.94	154740000	56592000	98149000	NaN	NaN	0.23842	0.169925	0.248899	0.737341	0.535356	-0.109701	NaN	NaN	NaN	NaN
LGALS3;hCG_22119	0.203689	0.100022	Q86TY5;Q6FGL0;A0A024R693;Q59FR8;P17931;Q6NVH9;G3V3R6	Q86TY5;Q6FGL0;A0A024R693;Q59FR8;P17931;Q6NVH9	Galectin;Galectin-3	0	34.975	203540000	72037000	131510000	NaN	NaN	0.131326	0.448795	0.18409	0.303693	-0.83313	0.365357	NaN	NaN	NaN	NaN
ACTN1	1.75516	0.392958	A0A024R694;P12814-2;P12814;P12814-3;P12814-4;H9KV75;B7Z565;Q86TX4;B4DFY0;B3KUX9;G3V2N5;B7Z2W3;B4DRP5;G3V2W4;H7C5W8;H0YJW3;A1L0V1;H0YJ11;G3V2X9;B2R8Y4;Q08043;Q5ZEZ4;B7Z4V1;G3V5M4;B4DZQ2;A0A087WSZ2;G3V2E8;G3V380;Q4VAM3	A0A024R694;P12814-2;P12814;P12814-3;P12814-4;H9KV75;B7Z565;Q86TX4;B4DFY0	Alpha-actinin-1	0	323.31	1953500000	620600000	1332900000	0.459851	0.576474	0.244644	0.0897694	0.0922074	0.187641	1.17728	0.315798	NaN	NaN	NaN	NaN
DLST	1.2701	0.39045	Q6IBS5;A0A024R6C9;P36957;Q86TQ8;P36957-2;Q86TW7;H0YJF9;G3V5M3;G3V3F0;B7Z6J1;Q86SW4	Q6IBS5;A0A024R6C9;P36957;Q86TQ8;P36957-2;Q86TW7	Dihydrolipoyllysine-residue succinyltransferase component of 2-oxoglutarate dehydrogenase complex, mitochondrial	0	28.955	90932000	29102000	61830000	NaN	0.697418	0.797345	1.01514	-0.0422785	0.0261627	0.124593	0.114767	NaN	NaN	NaN	NaN
TMED10	1.56292	0.309004	A0A024R6I3;Q53GF9;P49755;G3V2K7;B4DL12;B4DZH3	A0A024R6I3;Q53GF9;P49755;G3V2K7;B4DL12	Transmembrane emp24 domain-containing protein 10	0	36.338	145640000	44103000	101540000	NaN	NaN	0.414785	0.0137839	0.205142	0.0827026	0.623211	0.5144	NaN	NaN	NaN	NaN
WARS	3.12519	0.595648	A0A024R6K8;P23381-2;P23381;H0YJP3;G3V3H8;G3V3Y5;G3V423;G3V5U1;G3V456;B4DTK8;G3V277	A0A024R6K8;P23381-2;P23381	Tryptophan--tRNA ligase, cytoplasmic;T1-TrpRS;T2-TrpRS	0	197.5	273040000	85074000	187960000	NaN	0.826843	0.427928	0.77602	0.721504	0.478506	0.786094	0.152638	NaN	NaN	NaN	NaN
GOT2	0.298931	0.148421	B3KUZ8;A0A024R6W0;P00505;A8K482;P00505-2;B4DY39	B3KUZ8;A0A024R6W0;P00505;A8K482;P00505-2	Aspartate aminotransferase;Aspartate aminotransferase, mitochondrial	0	54.47	181120000	66869000	114250000	NaN	0.316957	NaN	0.742179	-0.361731	-0.411905	0.665666	-0.060638	NaN	NaN	NaN	NaN
NUDT21;DKFZp313O211	0.0759564	0.0244328	B2R6U8;A0A024R6W2;O43809;Q5HYH5;H3BND3	B2R6U8;A0A024R6W2;O43809;Q5HYH5;H3BND3	Cleavage and polyadenylation specificity factor subunit 5	0.00072622	12.963	48968000	19165000	29803000	NaN	NaN	0.185105	NaN	NaN	0.0646069	-0.176414	NaN	NaN	NaN	NaN	NaN
DLD	1.81013	-0.291853	B4DFL1;A0A024R713;P09622;E9PEX6;B4DMK9;P09622-3;P09622-2;F8WDM5;F2Z2E3	B4DFL1;A0A024R713;P09622;E9PEX6;B4DMK9;P09622-3;P09622-2	Dihydrolipoyl dehydrogenase;Dihydrolipoyl dehydrogenase, mitochondrial	0	45.01	160050000	67060000	92988000	NaN	NaN	NaN	-0.115082	-0.402683	-0.509676	-0.189664	-0.242157	NaN	NaN	NaN	NaN
PBEF1;NAMPT;NAMPTL	1.97185	0.461462	A0A024R718;P43490;Q5SYT8;F5H246;B7Z8W6;Q658Z1;C9JG65	A0A024R718;P43490;Q5SYT8;F5H246	Nicotinamide phosphoribosyltransferase	0	46.244	72737000	24339000	48397000	NaN	NaN	0.224164	NaN	0.587653	0.521654	0.512379	NaN	NaN	NaN	NaN	NaN
CALU	1.21828	0.566188	Q6IAW5;B3KQF5;B3KNG6;A0A024R755;O43852-2;O43852;O43852-4;O43852-3;H0Y875;O43852-9;O43852-15;O43852-10;O43852-5;O43852-6;B3KQK3;O43852-12;O43852-13;O43852-14;O43852-7;O43852-11;O43852-8	Q6IAW5;B3KQF5;B3KNG6;A0A024R755;O43852-2;O43852;O43852-4;O43852-3;H0Y875;O43852-9;O43852-15;O43852-10;O43852-5;O43852-6	Calumenin	0	18.78	123860000	41382000	82479000	NaN	NaN	1.08114	NaN	0.759923	0.730227	0.478506	-0.21885	NaN	NaN	NaN	NaN
AKR1B1	0.219846	0.259293	A0A024R7A8;P15121;E9PEF9;Q59EL5;E9PCX2	A0A024R7A8;P15121;E9PEF9;Q59EL5;E9PCX2	Aldose reductase	0.0019557	11.495	33575000	11822000	21753000	NaN	NaN	1.09862	NaN	NaN	NaN	-0.260031	-0.0607132	NaN	NaN	NaN	NaN
CDC37;MBD5	1.21187	0.307515	A0A024R7B7;Q16543;A1L0W4;K7EL68;K7EQA9;Q6FG59;K7EIU0;K7EKQ2	A0A024R7B7;Q16543;A1L0W4;K7EL68;K7EQA9;Q6FG59;K7EIU0	Hsp90 co-chaperone Cdc37;Hsp90 co-chaperone Cdc37, N-terminally processed	0	55.744	62103000	22139000	39964000	NaN	NaN	NaN	0.582074	0.594453	0.240009	0.0666747	0.0543624	NaN	NaN	NaN	NaN
ILF3	0.0738814	-0.024246	A0A024R7C7;Q12906;Q12906-7;F4ZW66;F4ZW64;A8K590;Q12906-5;Q12906-4;Q12906-2;Q12906-6;Q12906-3;F4ZW65;B4DFG4;Q59GP7;K7EKJ9;B4DDF3;K7ER69;K7EM82;K7EJ09;K7ERM6;K7ENK6;K7EQR9;K7EQ75;K7ELV3;K7EKY0	A0A024R7C7;Q12906;Q12906-7;F4ZW66;F4ZW64;A8K590;Q12906-5;Q12906-4;Q12906-2;Q12906-6;Q12906-3;F4ZW65;B4DFG4;Q59GP7	Interleukin enhancer-binding factor 3	0	323.31	2152300000	858450000	1293900000	0.371169	0.345623	-0.316133	-0.285653	-0.19276	-0.248228	-0.391683	-0.0729531	NaN	NaN	0.572405	NaN
PRKACA;PRKACB	0.265531	0.119767	A8K8B9;A0A024R7J0;P17612-2;P17612;B7ZA00;A0A087WVC4;B2RB89;A0A087WVV9;B4E2L0;P22694-10;P22694-4;P22694-3;P22694;P22694-5;P22694-7;P22694-6;P22694-9;P22694-2;Q15136;P22612	A8K8B9;A0A024R7J0;P17612-2;P17612;B7ZA00;A0A087WVC4;B2RB89;A0A087WVV9;B4E2L0;P22694-10;P22694-4;P22694-3;P22694;P22694-5;P22694-7;P22694-6;P22694-9;P22694-2	cAMP-dependent protein kinase catalytic subunit alpha;cAMP-dependent protein kinase catalytic subunit beta	0	24.615	87336000	27562000	59775000	NaN	NaN	0.639232	-0.00631836	-0.0330823	NaN	-0.120765	NaN	NaN	NaN	NaN	NaN
HNRPF;HNRNPF	0.599867	-0.0711947	A0A024R7T3;P52597;B4DKS8	A0A024R7T3;P52597;B4DKS8	Heterogeneous nuclear ribonucleoprotein F;Heterogeneous nuclear ribonucleoprotein F, N-terminally processed	0	96.627	414990000	155160000	259830000	NaN	0.153027	-0.058473	0.108491	-0.130239	-0.233787	-0.154072	-0.18331	NaN	NaN	NaN	NaN
MCM4	0.630247	-0.144592	B4DLA6;B3KMX0;A0A024R7U6;P33991;E5RFJ8;E5RG31	B4DLA6;B3KMX0;A0A024R7U6;P33991	DNA replication licensing factor MCM4	0	142.16	147740000	63301000	84438000	NaN	0.489851	-0.39316	-0.30036	-0.220228	-0.190207	-0.20317	-0.194873	NaN	NaN	NaN	NaN
TCEB1	0.117113	-0.131844	E5RHG8;A0A024R7Y5;Q15369;Q15369-2;R4GMY8	E5RHG8;A0A024R7Y5;Q15369;Q15369-2	Transcription elongation factor B polypeptide 1	0	45.734	101790000	39625000	62162000	NaN	NaN	NaN	NaN	-0.250594	NaN	-0.728264	0.583326	NaN	NaN	NaN	NaN
RPL7;WUGSC:H_RG054D04.1	1.15966	0.24889	A0A024R814;P18124;A8MUD9;O95036;C9JIJ5;C9JZ88	A0A024R814;P18124;A8MUD9;O95036	60S ribosomal protein L7	0	263.3	1948100000	664720000	1283400000	-0.0814458	0.0048968	0.326077	0.534161	0.00100953	0.210888	-0.581778	0.649753	0.510658	1.10575	0.0366088	0.27011
EIF3B;EIF3S9	0.389562	0.148687	B4DV79;A4D210;A0A024R821;P55884;P55884-2;B4DXN6;Q96G38;C9JZG1;Q86UM1;Q59FS8;C9JQN7	B4DV79;A4D210;A0A024R821;P55884;P55884-2;B4DXN6;Q96G38;C9JZG1;Q86UM1	Eukaryotic translation initiation factor 3 subunit B	0	116.41	250490000	96826000	153670000	NaN	1.10071	-0.0859254	0.28889	-0.0413875	-0.0734995	-0.0154763	-0.132499	NaN	NaN	NaN	NaN
C9orf88;FAM129B	0.0425024	0.0163156	A0A024R872;Q96TA1-2;Q96TA1;Q9H8K1;Q9H6L6;Q2YD88	A0A024R872;Q96TA1-2;Q96TA1	Niban-like protein 1	0	254.93	535320000	199520000	335800000	0.311619	0.210888	-0.0931864	0.359746	0.244522	0.207018	-0.641131	-0.46895	NaN	NaN	NaN	NaN
STOM	5.07112	1.37632	B4E2V5;B4DZK8;A0A024R882;P27105;P27105-2;B4E310;F8VSL7	B4E2V5;B4DZK8;A0A024R882;P27105;P27105-2	Erythrocyte band 7 integral membrane protein	0	108.64	226930000	40080000	186850000	1.30498	1.2386	1.27423	1.52562	1.45175	2.0782	1.2397	0.897473	NaN	NaN	NaN	NaN
hCG_31253;FUBP3	0.243408	0.103387	A0A024R8A7;Q96I24;Q96I24-2	A0A024R8A7;Q96I24;Q96I24-2	Far upstream element-binding protein 3	0	98.806	314880000	124450000	190430000	NaN	0.015212	-0.132025	1.09667	-0.199206	-0.086492	-0.154281	0.183836	NaN	NaN	NaN	NaN
NUP214;DKFZp686J0330	0.323804	0.088317	A0A024R8B6;P35658-2;P35658-4;P35658;P35658-3;P35658-5;Q7Z3C4;H0YF36;H0Y837;B4DZN4;E9PKD2;B7ZAX0;B7ZAV2;B4DYZ6	A0A024R8B6;P35658-2;P35658-4;P35658;P35658-3;P35658-5;Q7Z3C4	Nuclear pore complex protein Nup214	0	143.24	121570000	49309000	72266000	-0.166535	-0.283597	0.167872	0.530271	0.0112093	-0.0711484	0.626673	-0.108208	NaN	NaN	NaN	NaN
P4HB	1.48668	0.133999	A0A024R8S5;P07237;B4DNL5;B4DUA5;H7BZ94;F5H8J2;B4DLN6;H0Y3Z3;Q96C96;I3L398;B3KTQ9;I3L312;B4DJS0;I3L4M2;I3NI03;I3L3U6;I3L3P5;I3L0S0;B4DNP9;I3L1Y5;I3L514	A0A024R8S5;P07237;B4DNL5;B4DUA5;H7BZ94;F5H8J2;B4DLN6;H0Y3Z3;Q96C96	Protein disulfide-isomerase	0	322.13	1387500000	489040000	898420000	-0.0927709	0.0176369	0.371392	0.289126	-0.0585931	0.23352	0.168514	0.121546	NaN	NaN	0.15562	NaN
PYCR1;PIG45	1.09231	0.603858	E2QRB3;E7D7Y0;E7D7X9;A0A024R8U9;P32322;P32322-3;P32322-2;J3KTA8;J3QKT3;J3QRZ0;J3QLK9;Q8TBX0;J3QL23;Q2TU78;J3QL32;J3QL24;B7Z8T1;J3KQ22;J3QR88	E2QRB3;E7D7Y0;E7D7X9;A0A024R8U9;P32322;P32322-3;P32322-2;J3KTA8;J3QKT3;J3QRZ0;J3QLK9;Q8TBX0;J3QL23;Q2TU78;J3QL32;J3QL24;B7Z8T1;J3KQ22	Pyrroline-5-carboxylate reductase;Pyrroline-5-carboxylate reductase 1, mitochondrial	0	40.752	57881000	18293000	39587000	NaN	NaN	0.794021	NaN	NaN	0.849439	0.865206	-0.0932325	NaN	NaN	NaN	NaN
DDX48;EIF4A3	1.70133	0.11163	A0A024R8W0;P38919	A0A024R8W0;P38919	Eukaryotic initiation factor 4A-III;Eukaryotic initiation factor 4A-III, N-terminally processed	0	58.401	560870000	202740000	358130000	0.0827026	0.211884	0.178364	0.217975	0.0713507	0.153935	0.0806577	-0.103829	NaN	NaN	NaN	NaN
DARS2	0.294935	-0.168268	Q9H9J7;A8K4A8;A0A024R8Z9;Q6PI48;Q9NVT8	Q9H9J7;A8K4A8;A0A024R8Z9;Q6PI48;Q9NVT8	Aspartate--tRNA ligase, mitochondrial	0.0007148	12.776	81822000	33255000	48566000	NaN	NaN	-0.178747	-0.713072	NaN	-0.22457	0.676989	-0.40194	NaN	NaN	NaN	NaN
CACYBP	0.884458	0.319291	Q6NVY0;A0A024R904;Q9HB71-3;Q9HB71;B4DFD3	Q6NVY0;A0A024R904;Q9HB71-3;Q9HB71	Calcyclin-binding protein	0	46.412	92419000	31955000	60464000	NaN	NaN	-0.0101925	0.436482	0.437334	0.442121	-0.181788	-0.108627	NaN	1.21971	NaN	NaN
PABPC1	2.32746	0.642664	B3KT93;A0A024R9C1;P11940;A0A087WTT1;E7EQV3;B4DZW4;P11940-2;E7ERJ7;B4DQX0;A0A024R9E2;H0YAR2;H0YBN4;Q2VIP3;Q5VX58;Q3ZCS4;Q9H361;E5RGH3;E5RJB9;E5RH24;H0YAP2;H0YAS6;H0YB75;Q4VXU2;H0YB86;Q4VXU2-2;H0YC10;E5RHG7;H0YAS7;E5RGC4;E5RFD8;L0R533;H0YAW6;B4DM75;Q96DU9-2;Q96DU9	B3KT93;A0A024R9C1;P11940;A0A087WTT1;E7EQV3;B4DZW4;P11940-2;E7ERJ7;B4DQX0;A0A024R9E2	Polyadenylate-binding protein 1	0	299.25	2725300000	860540000	1864700000	0.228111	0.510861	0.239398	0.532965	0.460481	0.450802	0.304394	0.365692	1.81517	2.07125	0.0673633	0.665484
RPL30	0.776243	0.273247	E5RI99;A0A024R9D3;P62888	E5RI99;A0A024R9D3;P62888	60S ribosomal protein L30	0	37.48	170560000	53462000	117100000	NaN	NaN	NaN	0.638676	0.185105	0.637749	-0.396916	0.548141	NaN	NaN	0.0267293	NaN
MAGED2	0.753576	0.13919	B4DNG7;B4DX55;Q5H909;A0A024R9Y7;Q9UNF1-2;Q9UNF1;Q5H907	B4DNG7;B4DX55;Q5H909;A0A024R9Y7;Q9UNF1-2;Q9UNF1;Q5H907	Melanoma-associated antigen D2	0	214.19	98603000	34839000	63764000	NaN	NaN	0.0455827	-0.0491882	0.242206	0.0549179	0.533563	0.00805652	NaN	NaN	NaN	NaN
HNRPA2B1;HNRNPA2B1	2.04123	0.418448	A0A024RA61;P22626;A0A024RA27;P22626-2;A0A024RA28;A0A087WUI2;I6L957;REV__Q96MU7-2;REV__Q96MU7;REV__J3QR07	A0A024RA61;P22626;A0A024RA27;P22626-2;A0A024RA28;A0A087WUI2	Heterogeneous nuclear ribonucleoproteins A2/B1	0	323.31	4610000000	1630200000	2979800000	0.416948	0.237931	0.00144204	0.52085	0.115033	0.162726	-0.141971	0.382169	0.798258	1.6351	0.455018	0.437867
HIBADH	0.177022	0.0691334	A0A024RA75;P31937;H7BZL2	A0A024RA75;P31937	3-hydroxyisobutyrate dehydrogenase;3-hydroxyisobutyrate dehydrogenase, mitochondrial	0	57.755	67065000	27107000	39958000	-0.292104	0.684819	0.361432	-0.0638162	-0.30349	-0.00660824	0.61306	-0.440224	NaN	NaN	NaN	NaN
RCC2	1.16113	0.212534	A0A024RAC5;Q9P258;A5PLK7	A0A024RAC5;Q9P258;A5PLK7	Protein RCC2	0	90.14	261750000	93213000	168530000	-0.0214822	-0.0459079	0.0409626	0.722291	0.206893	0.558366	0.146264	0.0928839	NaN	NaN	NaN	NaN
DDOST	0.182852	0.192969	U3KQ84;A0A024RAD5;P39656-3;P39656;P39656-2	U3KQ84;A0A024RAD5;P39656-3;P39656;P39656-2	Dolichyl-diphosphooligosaccharide--protein glycosyltransferase 48 kDa subunit	0	17.358	147700000	60989000	86709000	NaN	NaN	0.438719	1.31487	0.0353423	NaN	-1.73572	-0.293889	NaN	NaN	1.5428	0.0486547
DDX18	0.743423	-0.211031	A0A024RAH8;Q9NVP1;Q4ZG72;Q8N254;H7C452;Q59FR7;Q53TI6	A0A024RAH8;Q9NVP1;Q4ZG72;Q8N254	ATP-dependent RNA helicase DDX18	0	45.96	216100000	81579000	134520000	NaN	NaN	-0.0740309	0.0731348	-0.178616	-0.177115	-0.698529	NaN	NaN	NaN	NaN	NaN
ACTR3	0.908732	0.252633	A0A024RAI1;P61158;B4DXW1;Q59FV6;B4DTI0;B4DT29;F8WDR7;B4E1U3	A0A024RAI1;P61158;B4DXW1;Q59FV6;B4DTI0;B4DT29	Actin-related protein 3	0	42.907	124870000	43521000	81354000	0.10017	-0.167199	NaN	NaN	0.212134	0.790355	0.108892	0.471448	NaN	NaN	NaN	NaN
MRPS27	0.078641	0.0972139	A0A024RAJ1;Q92552;Q92552-2;G5EA06;Q8N6F2;B4DKI9;Q6PKB3;D6RH20;B4DT94;E5RJ73;D6RJC7	A0A024RAJ1;Q92552;Q92552-2;G5EA06;Q8N6F2;B4DKI9;Q6PKB3;D6RH20;B4DT94	28S ribosomal protein S27, mitochondrial	0	166.1	26609000	9910600	16698000	NaN	NaN	NaN	0.914718	NaN	-0.348023	-0.275053	NaN	NaN	NaN	NaN	NaN
HEXB	4.5232	1.47154	A0A024RAJ6;P07686;Q5URX0;H0YA83;H0Y9B6;H3BU85;H3BTD4;H3BS10;H3BP20;P06865	A0A024RAJ6;P07686;Q5URX0;H0YA83	Beta-hexosaminidase;Beta-hexosaminidase subunit beta;Beta-hexosaminidase subunit beta chain B;Beta-hexosaminidase subunit beta chain A	0	74.694	249640000	57469000	192170000	2.11939	1.28084	1.92699	1.74554	1.1477	1.58467	0.908505	1.05866	NaN	NaN	NaN	NaN
IQGAP2	0.89034	0.668882	F5H7S7;A0A024RAJ8;Q13576;Q59HA3;E7EWC2;B7Z881;B7Z7U6;Q13576-3;Q13576-2;E9PDT6;D6R939;B7Z7X2	F5H7S7;A0A024RAJ8;Q13576;Q59HA3;E7EWC2;B7Z881;B7Z7U6;Q13576-3;Q13576-2	Ras GTPase-activating-like protein IQGAP2	0	40.809	21404000	7705400	13698000	NaN	NaN	NaN	NaN	0.584674	1.16665	NaN	0.25532	NaN	NaN	NaN	NaN
TNPO1	3.96085	0.548281	A0A024RAM0;Q92973-2;Q92973;Q92973-3;B4DSC0;E7EW37;S4R398;B4DRY5;A0A024R7F7;Q4LE60;O14787-2;A0A075B780;Q05D48;O14787;K7ENW1;K7ESC1;B3KPC8	A0A024RAM0;Q92973-2;Q92973;Q92973-3	Transportin-1	0	195.61	910710000	277050000	633660000	0.334911	0.758388	0.540523	0.668028	0.361881	0.419862	0.877195	0.425459	NaN	NaN	NaN	NaN
MAP1B;DKFZp686F1345	1.70068	0.283916	A2BDK6;A0A024RAM4;P46821;Q5H9P1;D6RA40;A5D8X6;Q05BW8;D6RA32;Q86X89;Q32NB7;Q6PJD3;A5D6X1;Q4VBY4	A2BDK6;A0A024RAM4;P46821;Q5H9P1	Microtubule-associated protein 1B;MAP1B heavy chain;MAP1 light chain LC1	0	163.83	125470000	43799000	81675000	NaN	NaN	0.292428	0.373175	0.459956	0.507313	0.0183493	0.0522768	NaN	NaN	NaN	NaN
RECQL	0.118223	-0.055368	A0A024RAV2;P46063;F5H2L2;F8WA66;F8WD97;F5H4P4;F5H3W0	A0A024RAV2;P46063;F5H2L2;F8WA66;F8WD97	ATP-dependent DNA helicase Q1	0	52.152	107970000	42135000	65838000	NaN	NaN	0.107956	NaN	0.30871	NaN	-0.18618	-0.451958	NaN	NaN	NaN	NaN
KRT18	1.8545	0.606984	B2RA03;A0A024RAY2;P05783;F8VZY9;I6L965;CON__H-INV:HIT000015463	B2RA03;A0A024RAY2;P05783;F8VZY9;I6L965	Keratin, type I cytoskeletal 18	0	109.69	621550000	270880000	350660000	NaN	0.135404	0.659103	0.160662	0.416732	0.427821	1.05109	1.39808	NaN	NaN	NaN	NaN
HNRNPA1;HNRPA1;RP11-78J21.1;HNRNPA1L2;hCG_2020860	0.749407	0.164421	F8W6I7;Q6IPF2;A0A024RB53;A0A024RAZ7;P09651-3;P09651-2;P09651;Q9BSM5;Q0VAC0;A0A024QZ98;Q32P51;H0YH80;F8VZ49;A0A024RC46;F8VTQ5;B4DP35;B4E0B5;F8VYN5;Q3MI39;F8W646	F8W6I7;Q6IPF2;A0A024RB53;A0A024RAZ7;P09651-3;P09651-2;P09651;Q9BSM5;Q0VAC0;A0A024QZ98;Q32P51;H0YH80;F8VZ49;A0A024RC46;F8VTQ5;B4DP35;B4E0B5	Heterogeneous nuclear ribonucleoprotein A1;Heterogeneous nuclear ribonucleoprotein A1, N-terminally processed;Heterogeneous nuclear ribonucleoprotein A1-like 2	0	111.74	2015600000	762040000	1253600000	NaN	NaN	0.465922	0.166972	0.067088	0.352533	-0.274756	0.208767	NaN	NaN	NaN	NaN
RPS26;RPS26P11	0.205379	0.490299	A0A024RB14;P62854;Q75MH1;Q5JNZ5;Q76N57	A0A024RB14;P62854;Q75MH1;Q5JNZ5	40S ribosomal protein S26;Putative 40S ribosomal protein S26-like 1	0	75.856	54874000	16648000	38226000	2.03513	NaN	NaN	1.19906	0.822363	NaN	-2.09536	NaN	NaN	NaN	NaN	NaN
FAM62A;ESYT1	0.571191	0.168405	B3KMV5;A0A024RB17;A0A024RB16;Q9BSJ8;Q9BSJ8-2;B3KY56;F8VZB1	B3KMV5;A0A024RB17;A0A024RB16;Q9BSJ8;Q9BSJ8-2;B3KY56	Extended synaptotagmin-1	0	66.256	95550000	31547000	64003000	NaN	NaN	0.44074	NaN	0.033793	-0.136712	0.52095	-0.0167455	NaN	NaN	NaN	NaN
CS	0.255127	-0.116001	B4DJV2;A0A024RB75;O75390;B3KTN4;F8VTT8;F8W4S1;H0YIC4;H0YH82;Q0QEL2;F8W642;F8VZK9;F8VX07;F8VRP1;F8VX68;F8VPF9;F8VPA1;F8W1S4;B7Z1E1;F8VWQ5;F8VU34;F8W0J2;F8VP03;F8VRI6;F8VR34;F8W031	B4DJV2;A0A024RB75;O75390;B3KTN4	Citrate synthase;Citrate synthase, mitochondrial	0	73.238	483230000	169360000	313870000	-1.07768	-0.708821	0.160791	0.224905	-0.155775	-0.0611647	0.532566	0.157173	NaN	NaN	NaN	NaN
PA2G4	0.372064	0.104395	A8K6Y1;Q6PIN5;A0A024RB85;Q9UQ80;Q05D08;F8VR77;H0YIN7;F8W0A3;F8VZ69	A8K6Y1;Q6PIN5;A0A024RB85;Q9UQ80;Q05D08;F8VR77	Proliferation-associated protein 2G4	0	97.904	320100000	119710000	200390000	0.663208	-0.0313562	0.101247	0.0750534	0.355355	0.106348	-0.569051	0.134352	NaN	NaN	NaN	NaN
RAP1B	1.20044	0.0474106	A0A024RB87;P61224-3;P61224;E7ESV4;F5H7Y6;F5H6R7;F5H004;F5GX62;Q9BXV4;P61224-2;P61224-4;A6NIZ1;F5H823;B7ZB78;F5GZG1;F5H4H0;F5GYH7;F5H077;F5GWU8;F5H491;F5H0B7;F5H500;F5GYB5;B7ZAY2;F8WBC0	A0A024RB87;P61224-3;P61224;E7ESV4;F5H7Y6;F5H6R7;F5H004;F5GX62;Q9BXV4;P61224-2;P61224-4;A6NIZ1;F5H823;B7ZB78;F5GZG1	Ras-related protein Rap-1b;Ras-related protein Rap-1b-like protein	0	46.192	323920000	114480000	209440000	NaN	0.081476	0.0526941	0.0604624	0.0749164	-0.0497705	-0.00093804	0.113034	NaN	NaN	NaN	NaN
SHMT2;HEL-S-51e;DKFZp686P09201	2.13257	0.584418	A0A024RB99;V9HW06;Q53ET4;P34897-3;P34897;Q5HYG8;P34897-2;B4E1G2;B4DJQ3;B4DW25;B4DP88;Q5BJF5;B4DJ63;B4DWA7;B4DLV4;G3V2Y4;H0YIZ0;G3V5L0;G3V4W5;G3V540;G3V2W0;G3V241;G3V3Y8;G3V4T0;G3V4X0;G3V2E4;G3V2D2;B4DZB5	A0A024RB99;V9HW06;Q53ET4;P34897-3;P34897;Q5HYG8;P34897-2;B4E1G2;B4DJQ3;B4DW25;B4DP88;Q5BJF5;B4DJ63;B4DWA7;B4DLV4;G3V2Y4;H0YIZ0	Serine hydroxymethyltransferase;Serine hydroxymethyltransferase, mitochondrial	0	323.31	3061900000	824510000	2237400000	-0.0495615	0.278104	0.86995	0.839798	0.393636	0.483983	1.40305	0.456386	NaN	NaN	NaN	NaN
NAP1L1	0.280448	-0.95221	F8W020;F8VXI6;F8VUX1;F8VY35;F8W0J6;F5H4R6;B7Z2V4;H0YIV4;A0A024RBB7;P55209-2;P55209;B7Z5H0;H0YHC3;F8W118;B3KV44;F8VV59;B7Z9C2;A0A024RBE6;F8VRJ2;F8VVB5;H0YH88;F8W543	F8W020;F8VXI6;F8VUX1;F8VY35;F8W0J6;F5H4R6;B7Z2V4;H0YIV4;A0A024RBB7;P55209-2;P55209;B7Z5H0;H0YHC3;F8W118;B3KV44;F8VV59;B7Z9C2;A0A024RBE6;F8VRJ2;F8VVB5;H0YH88;F8W543	Nucleosome assembly protein 1-like 1	0	47.468	34607000	20288000	14320000	NaN	NaN	NaN	1.50498	NaN	NaN	-1.83295	-2.52866	NaN	NaN	NaN	NaN
SLC25A3	1.08002	0.327361	F8VVM2;Q8NCF7;Q53HC3;B2RE88;A0A024RBE8;A0A024RBH9;Q00325-2;Q00325;F8VZL5;F8VWR4;F8VWQ0	F8VVM2;Q8NCF7;Q53HC3;B2RE88;A0A024RBE8;A0A024RBH9;Q00325-2;Q00325	Phosphate carrier protein, mitochondrial	0	46.031	795850000	241870000	553980000	-0.123198	0.0554733	0.756425	0.832282	0.49057	0.518434	-0.471329	0.560226	NaN	NaN	NaN	NaN
CKAP4	0.648317	0.227429	Q8TB01;Q6NWZ1;A0A024RBH2;Q07065;B3KVX6	Q8TB01;Q6NWZ1;A0A024RBH2;Q07065;B3KVX6	Cytoskeleton-associated protein 4	0	100.06	445920000	165280000	280640000	0.0597706	0.0798389	0.443288	1.07286	0.100843	0.279768	-0.869649	0.557288	NaN	NaN	0.322851	NaN
CORO1C	0.128419	0.069898	B4E3S0;Q53G58;B3KN06;A0A024RBI5;Q59EA2;Q9ULV4;Q9ULV4-2;Q9ULV4-3;B7Z9V0;B4DMH3;H0YHL7;F8VV53;F8W1H8;F8VUX3;F8VSA4;F8VRE9;F8VTT6;F8VVB7	B4E3S0;Q53G58;B3KN06;A0A024RBI5;Q59EA2;Q9ULV4;Q9ULV4-2;Q9ULV4-3;B7Z9V0;B4DMH3;H0YHL7	Coronin;Coronin-1C	0	63.197	143330000	50046000	93285000	NaN	NaN	-0.108161	0.25532	-0.226983	-0.508547	0.930927	0.0768327	NaN	NaN	NaN	NaN
RPL6	1.32627	0.31798	Q8TBK5;Q8N5Z7;B2R4K7;A0A024RBK3;Q9HBB3;Q02878;F8VZ45;U3KQR5;B4DRX3;F8VR69;F8VZA3;F8VWR1;F8VU16	Q8TBK5;Q8N5Z7;B2R4K7;A0A024RBK3;Q9HBB3;Q02878;F8VZ45;U3KQR5;B4DRX3	60S ribosomal protein L6	0	72.848	1954600000	705740000	1248900000	0.0164963	-0.239277	0.248899	0.000432815	-0.124236	0.0521377	0.5655	0.617957	0.943659	1.45523	0.12075	0.158208
GML;TXNRD1	2.60571	0.602551	E9PIR7;B2R5P6;F8W809;B7Z2S5;A0A087WSW9;E9PNQ6;A0A024RBK9;A0A087WSY9;Q16881-5;Q16881-2;Q16881-4;Q16881-3;Q16881-6;Q16881;Q6ZR44;E2QRB9;Q16881-7;E9PKD3;E9PIZ5;E9PQI3;E9PLT3;E9PKI4;E9PRI8	E9PIR7;B2R5P6;F8W809;B7Z2S5;A0A087WSW9;E9PNQ6;A0A024RBK9;A0A087WSY9;Q16881-5;Q16881-2;Q16881-4;Q16881-3;Q16881-6;Q16881;Q6ZR44;E2QRB9;Q16881-7;E9PKD3	Thioredoxin reductase 1, cytoplasmic	0	108.02	706510000	218680000	487840000	NaN	1.26963	0.649661	0.321235	0.605684	0.423632	0.576957	0.371057	NaN	NaN	NaN	NaN
RPLP0;RPLP0P6	0.623138	0.130178	Q53HW2;A8K4Z4;A0A024RBS2;P05388;F8VU65;Q6NSF2;F8VWS0;Q53HK9;P05388-2;F8VPE8;G3V210;F8VW21;Q8NHW5;F8VQY6;F8VRK7;F8VZS0;B4E3D5;F8VS58;F8VWV4;F8W1K8;Q3MHV2	Q53HW2;A8K4Z4;A0A024RBS2;P05388;F8VU65;Q6NSF2;F8VWS0;Q53HK9;P05388-2;F8VPE8;G3V210;F8VW21;Q8NHW5;F8VQY6;F8VRK7;F8VZS0;B4E3D5;F8VS58	60S acidic ribosomal protein P0;60S acidic ribosomal protein P0-like	0	72.62	437440000	153060000	284380000	0.0854246	-0.136965	0.501006	0.0896338	0.0500489	0.321697	-0.326227	0.456806	NaN	NaN	NaN	NaN
PDHA1;PDHA1/LOC79064	0.441069	0.0891411	A5YPB6;A0A024RBX9;P08559-3;P08559;P08559-2;P08559-4;Q9UNV7;Q99725;Q6LCA3;P78557;Q5JPU3;A5PHJ9;Q53GE3;Q99724;Q5JPU0;Q5JPT9;Q5JPU1	A5YPB6;A0A024RBX9;P08559-3;P08559;P08559-2;P08559-4;Q9UNV7;Q99725;Q6LCA3;P78557;Q5JPU3;A5PHJ9;Q53GE3	Pyruvate dehydrogenase E1 component subunit alpha;Pyruvate dehydrogenase E1 component subunit alpha, somatic form, mitochondrial	0	19.546	89887000	31923000	57964000	NaN	0.259905	0.187134	NaN	-0.178388	-0.0531494	0.230203	NaN	NaN	NaN	NaN	NaN
EIF2S3;EIF2S3L	0.550884	0.0871426	A0A024RBY4;P41091;Q53HK3;B2R5N2;A8K2Y2;Q2VIR3;F8W810;Q2VIR3-2;H7BZU1	A0A024RBY4;P41091;Q53HK3;B2R5N2;A8K2Y2;Q2VIR3;F8W810;Q2VIR3-2	Eukaryotic translation initiation factor 2 subunit 3;Putative eukaryotic translation initiation factor 2 subunit 3-like protein	0	146.46	704740000	236900000	467840000	0.0374524	-0.0819497	0.309991	0.299362	0.181166	0.437015	-0.247371	0.160275	NaN	NaN	-0.294491	0.0699771
IQGAP1;hCG_1991735	0.732966	0.161666	A4QPB0;A0A024RC65;P46940;H0YLE8;B4E2M0;Q6P1N4;Q5FWG8;B4DNP4;Q05DN7;Q96PA3;H0YKA5;A0A087X225;F2Z2E2;A2RRC9;Q86VI3	A4QPB0;A0A024RC65;P46940;H0YLE8;B4E2M0	Ras GTPase-activating-like protein IQGAP1	0	323.31	2667100000	948660000	1718400000	-0.308627	-0.132641	0.286171	0.289244	0.264116	0.237441	0.693052	-0.0354313	NaN	NaN	NaN	NaN
RPLP2	2.02943	0.292777	A0A024RCA7;P05387;H0YDD8;P05386-2	A0A024RCA7;P05387;H0YDD8	60S acidic ribosomal protein P2	0	40.053	159710000	61932000	97775000	NaN	NaN	0.210015	0.168129	0.23585	0.332164	0.517729	NaN	NaN	NaN	NaN	NaN
VARS	0.0238788	0.0158824	A0A024RCN6;P26640;B4DT32;P26640-2;A2ABF4;H0Y426	A0A024RCN6;P26640	Valine--tRNA ligase	0	208	275070000	106960000	168120000	NaN	NaN	0.504264	-0.29161	0.282973	0.268075	-0.969763	0.301354	NaN	NaN	NaN	NaN
SRPK1	0.934344	0.370058	A0A024RCU9;B4DS61;A8K8B2;H3BLV9;Q5R363;Q96SB4;Q96SB4-3	A0A024RCU9;B4DS61;A8K8B2;H3BLV9;Q5R363;Q96SB4;Q96SB4-3	SRSF protein kinase 1	0.00074074	13.265	18740000	6934600	11805000	NaN	NaN	0.312549	0.626205	NaN	-0.085757	NaN	0.627233	NaN	NaN	NaN	NaN
HSP90AB1	0.707877	0.288561	A0A024RD80;P08238;B4DMA2;B4DGL0;Q6PK50;Q9H6X9;A8K3W9;Q58FF7;Q5T9W8;O14942;Q58FF8;Q58FF4	A0A024RD80;P08238;B4DMA2;B4DGL0	Heat shock protein HSP 90-beta	0	323.31	13664000000	5370600000	8293100000	0.211635	0.435202	-0.20219	-0.00450825	0.0803847	-0.111181	-0.737398	-0.254754	1.22058	2.00856	0.271426	0.54498
PAICS	0.770773	0.0714998	A0A024RD93;P22234;P22234-2;E9PBS1;D6RF62;B4DGX3	A0A024RD93;P22234;P22234-2;E9PBS1;D6RF62;B4DGX3	Multifunctional protein ADE2;Phosphoribosylaminoimidazole-succinocarboxamide synthase;Phosphoribosylaminoimidazole carboxylase	0	129.8	406040000	143970000	262070000	-0.0592845	0.190172	-0.0496809	0.149259	0.120485	0.273576	-0.0887149	0.0361869	NaN	NaN	NaN	NaN
GRSF1	0.43736	0.0805476	A0A024RD99;B7Z2D8;B7Z5F9;B3KP14;H0Y8R1;F5H5I6;B7Z3R7;H0YAK1;B3KW50;Q12849-5;Q12849;H0YAM1	A0A024RD99;B7Z2D8;B7Z5F9;B3KP14;H0Y8R1;F5H5I6;B7Z3R7;H0YAK1;B3KW50;Q12849-5;Q12849;H0YAM1	G-rich sequence factor 1	0	23.635	64605000	22679000	41927000	NaN	NaN	NaN	NaN	0.0927488	NaN	0.194087	-0.0451932	NaN	NaN	NaN	NaN
HNRNPD;HNRPD	0.21562	0.114907	H0YA96;D6RAF8;H0Y8G5;Q12771;B4DTC3;A0A024RDF4;A0A024RDB4;A0A024RDF3;Q14103-4;Q14103-3;Q14103-2;Q14103;D6RF44;D6RBQ9;D6RD83;B4E0W4	H0YA96;D6RAF8;H0Y8G5;Q12771;B4DTC3;A0A024RDF4;A0A024RDB4;A0A024RDF3;Q14103-4;Q14103-3;Q14103-2;Q14103;D6RF44;D6RBQ9	Heterogeneous nuclear ribonucleoprotein D0	0	59.769	438850000	165130000	273720000	NaN	NaN	NaN	0.488824	NaN	NaN	-0.0037704	-0.140333	NaN	NaN	NaN	NaN
SEC31L1;SEC31A	0.709418	0.584157	A0A024RDH6;A0A024RDD3;D6REX3;O94979-6;O94979-3;O94979-10;O94979-4;O94979-9;O94979-2;O94979;O94979-8;D6RHZ5;H7BXG7;O94979-7;H0YAB3;O94979-5;H0Y9K1;H0Y8V7;H0Y9T9;H0Y8W8	A0A024RDH6;A0A024RDD3;D6REX3;O94979-6;O94979-3;O94979-10;O94979-4;O94979-9;O94979-2;O94979;O94979-8;D6RHZ5;H7BXG7;O94979-7;H0YAB3;O94979-5	Protein transport protein Sec31A	0	75.067	166290000	56142000	110150000	NaN	2.90687	0.282855	0.330673	0.145873	0.119157	0.607105	-0.303436	NaN	NaN	NaN	NaN
PDLIM5;LIM	0.0922553	0.0271383	A0A024RDE8;Q96HC4;B7Z8X5;Q96HC4-7;Q96HC4-4;Q4W5K9;F5H7Y0;Q96HC4-6;Q59FC9;B7Z481;H0Y8Y3;Q96HC4-3;Q96HC4-2;H0YBI4;H0Y929;Q9P1D1	A0A024RDE8;Q96HC4;B7Z8X5;Q96HC4-7;Q96HC4-4;Q4W5K9;F5H7Y0;Q96HC4-6;Q59FC9;B7Z481;H0Y8Y3	PDZ and LIM domain protein 5	0	323.31	622330000	226470000	395860000	-0.329957	-0.139109	-0.112054	0.117961	0.171207	0.195726	0.741489	-0.207928	NaN	NaN	-0.19309	NaN
VDP;USO1	2.69324	0.604192	A0A024RDG1;O60763;O60763-2;H0Y7C0	A0A024RDG1;O60763;O60763-2;H0Y7C0	General vesicular transport factor p115	0	99.336	116360000	39779000	76584000	0.213005	0.19711	0.835035	0.599223	0.448372	0.892041	1.2249	0.423847	NaN	NaN	NaN	NaN
LARP7;HDCMA18P	0.477529	0.106308	D6R9Z6;A0A024RDH5;H0YA82;Q4G0J3-2;Q4G0J3;Q4G0J3-3	D6R9Z6;A0A024RDH5;H0YA82;Q4G0J3-2;Q4G0J3;Q4G0J3-3	La-related protein 7	0	67.208	22365000	8886100	13479000	NaN	NaN	0.312549	0.105678	0.142479	-0.135475	NaN	NaN	NaN	NaN	NaN	NaN
CCT6A	0.709281	0.105498	Q59ET3;B2R9K8;A0A024RDL1;P40227;A1JUI8;B4DPJ8;P40227-2;B4DN39;J3KRI6	Q59ET3;B2R9K8;A0A024RDL1;P40227;A1JUI8;B4DPJ8;P40227-2	T-complex protein 1 subunit zeta	0	318.1	1321800000	487250000	834520000	0.330903	0.140648	-0.0872888	0.137766	-0.0480094	-0.0500692	0.478506	-0.058473	NaN	NaN	NaN	NaN
HSPH1	1.26992	0.633799	A0A024RDQ0;A0A024RDS1;Q92598-2;Q92598-3;Q92598;Q92598-4;B4DY72;B4DF68;B4DZB4;R4GN69;Q5TBM3	A0A024RDQ0;A0A024RDS1;Q92598-2;Q92598-3;Q92598;Q92598-4;B4DY72;B4DF68;B4DZB4	Heat shock protein 105 kDa	0	87.689	181180000	53090000	128090000	2.23891	0.711583	0.443394	0.78157	0.590722	0.442652	-0.582361	0.443925	NaN	NaN	NaN	NaN
HMGB1	0.97135	0.415596	Q5T7C4;Q5T7C6;B7Z965;Q59GW1;A0A024RDR0;P09429;B3KQ05;Q9NYD7;Q75MM1;B2RPK0;D3DQY9	Q5T7C4;Q5T7C6;B7Z965;Q59GW1;A0A024RDR0;P09429;B3KQ05	High mobility group protein B1	0	36.994	283210000	90440000	192770000	NaN	NaN	0.434134	0.691891	0.883073	0.884559	-0.388393	-0.0116898	NaN	NaN	NaN	NaN
RANBP5;IPO5	1.53563	0.456947	A0A024RDY0;O00410;O00410-3;H0Y8C6;O00410-2;B4E0R6;B3KWG6;E7ETV3;Q9BVS9;C9JZ53;E7EWK4;E7EX05;E7EQT5;E7EV12;C9JMV5;H0Y3V4;C9JXE0;C9JZD8;C9J875;C9JQT6;E7ESA1;E7ESZ1;E7ETV8	A0A024RDY0;O00410;O00410-3;H0Y8C6;O00410-2;B4E0R6;B3KWG6	Importin-5	0	323.31	625180000	194700000	430490000	NaN	1.09119	0.204642	0.143132	0.312898	0.24184	1.05242	0.152508	NaN	NaN	NaN	NaN
KHSRP	0.293489	0.0357346	A0A087WTP3;Q92945;M0R0I5;B4DV73;M0QYH3;M0QYG1;M0QXW7;M0R0C6;M0R3J3	A0A087WTP3;Q92945;M0R0I5;B4DV73	Far upstream element-binding protein 2	0	172.3	473460000	183160000	290300000	-0.0679993	-0.257045	-0.0225808	-0.0215847	0.194465	0.131458	0.0139266	-0.0539579	NaN	NaN	0.100843	0.339821
EIF5B	0.731855	0.14967	Q8N5A0;A0A087WUT6;O60841;A0JLR8;Q05CQ1;B3KM86;D3DVI5	Q8N5A0;A0A087WUT6;O60841;A0JLR8;Q05CQ1	Eukaryotic translation initiation factor 5B	0	33.702	48345000	20268000	28077000	NaN	NaN	0.164014	0.359971	-0.0676515	0.142348	NaN	NaN	NaN	NaN	NaN	NaN
NOP2	0.296387	-0.134781	A0A087WV73;P46087-2;P46087;P46087-4;P46087-3;F5GWB7;F5H709;F5H5X6;F5GYR3;F5H359;F5H8G6	A0A087WV73;P46087-2;P46087;P46087-4;P46087-3	Probable 28S rRNA (cytosine(4447)-C(5))-methyltransferase	0	113.61	238700000	105560000	133140000	-0.163898	0.0592169	0.0985544	0.378512	0.123269	0.0503276	-1.39939	-0.22484	NaN	NaN	NaN	NaN
MTHFD1L	1.7054	0.895327	A0A087WVM4;B7ZM99;Q6UB35;B2RD24;H0Y327;Q5JYA8;Q5JYA3;Q6UB35-2;Q4VXM0	A0A087WVM4;B7ZM99;Q6UB35;B2RD24	Monofunctional C1-tetrahydrofolate synthase, mitochondrial	0	65.08	76888000	27165000	49722000	NaN	0.61372	1.34738	1.36799	0.166715	NaN	1.66789	0.208268	NaN	NaN	NaN	NaN
CLTC	0.735292	0.243223	A0A087WVQ6;Q00610-2;Q00610;J3KS13;K7EJJ5;J3KSQ2;Q9H3B0;J3QL20;J3KRF5;F5H5N6;A4FU99	A0A087WVQ6;Q00610-2;Q00610	Clathrin heavy chain 1	0	323.31	2046100000	695920000	1350200000	0.0186342	0.193078	0.145612	-0.13814	0.173767	0.120352	1.36787	0.0646069	NaN	NaN	NaN	NaN
RRBP1	1.11657	-0.520802	A1A5C4;A0A087WVV2;A7BI36;Q9P2E9-3;Q9P2E9-2;Q9P2E9;F8W7S5;A1A5C5;B3KSG1;A0A087WU26;V9GY78	A1A5C4;A0A087WVV2;A7BI36;Q9P2E9-3;Q9P2E9-2;Q9P2E9;F8W7S5;A1A5C5	Ribosome-binding protein 1	0	111.23	56294000	25813000	30481000	-1.31047	-0.519239	-0.826975	NaN	-0.105846	-0.347546	-1.11829	0.582749	NaN	NaN	NaN	NaN
ABCB7	0.765258	0.580739	B4DGL8;A0A087WW65;B3KM98;O75027-3;O75027;O75027-2	B4DGL8;A0A087WW65;B3KM98;O75027-3;O75027;O75027-2	ATP-binding cassette sub-family B member 7, mitochondrial	0	36.559	28612000	10240000	18372000	NaN	NaN	NaN	1.54369	0.311619	0.345964	NaN	0.121679	NaN	NaN	NaN	NaN
GTBP;MSH6	0.572881	0.410759	A0A087WWJ1;Q1L838;P52701-4;P52701-2;P52701-3;P52701	A0A087WWJ1;Q1L838;P52701-4;P52701-2;P52701-3;P52701	DNA mismatch repair protein Msh6	0	133.23	53280000	18521000	34760000	NaN	NaN	NaN	0.282736	NaN	0.214249	1.27626	-0.130208	NaN	NaN	NaN	NaN
SDHB	1.77781	0.358903	A0A087WWT1;P21912;A0A087WXX8	A0A087WWT1;P21912;A0A087WXX8	Succinate dehydrogenase [ubiquinone] iron-sulfur subunit, mitochondrial	0	32.894	119070000	32509000	86560000	NaN	NaN	0.242572	0.638862	0.133564	0.27011	0.705845	0.162468	NaN	NaN	NaN	NaN
STOML2	0.639616	0.15838	A0A087WYB4;Q9UJZ1;Q9UJZ1-2;Q6ZNW0	A0A087WYB4;Q9UJZ1;Q9UJZ1-2;Q6ZNW0	Stomatin-like protein 2, mitochondrial	0	96.747	162130000	74447000	87680000	0.298658	0.459537	-0.0251036	NaN	0.334111	0.188021	-0.463867	0.317304	NaN	NaN	NaN	NaN
RAVER1	0.866742	0.111299	A0A087WZ13;E9PAU2;Q8IY67-2	A0A087WZ13;E9PAU2		0	21.205	60749000	23002000	37747000	0.200379	0.0855606	NaN	NaN	NaN	NaN	0.0479571	NaN	NaN	NaN	NaN	NaN
SF3B2;DKFZp781L0540	0.382986	0.201949	A0A087WZZ5;E9PPJ0;Q13435;Q7Z3K9;E9PJ04;H0YCG1;H0YEX5;E9PJT3;E9PIL8	A0A087WZZ5;E9PPJ0;Q13435;Q7Z3K9;E9PJ04;H0YCG1	Splicing factor 3B subunit 2	0	195.44	211360000	90347000	121010000	NaN	0.155231	0.387473	1.24531	0.286645	0.139731	-0.826489	0.0257376	NaN	NaN	NaN	NaN
SBDS	0.944729	-0.634606	A0A087X020;Q9Y3A5;F8WE72	A0A087X020;Q9Y3A5	Ribosome maturation protein SBDS	0	27.123	47363000	18656000	28707000	-0.192233	NaN	NaN	NaN	NaN	NaN	-0.989736	-0.721849	NaN	NaN	NaN	NaN
HYOU1	1.51713	0.262089	B7Z766;A0A087X054;B7Z2N4;B3KXH0;Q9Y4L1;E9PJ21;Q05D91;A0A087WWI4;Q6IN67;K7EQK2;Q9Y4L1-2;A0A024R3G0;B7Z602;J3KTF1;J3QL06	B7Z766;A0A087X054;B7Z2N4;B3KXH0;Q9Y4L1;E9PJ21;Q05D91;A0A087WWI4;Q6IN67;K7EQK2;Q9Y4L1-2	Hypoxia up-regulated protein 1	0	128.81	174100000	66895000	107210000	-0.0491434	0.134089	0.446997	0.737168	0.349026	0.194213	-0.0939252	0.37829	NaN	NaN	NaN	NaN
RBM26	1.58794	0.710281	A0A087X0H9;Q5T8P6-3;Q5T8P6-2;Q5T8P6;Q5T8P6-5;Q5T8P6-4;B4DZH7;B3KY61;Q5T8P6-6	A0A087X0H9;Q5T8P6-3;Q5T8P6-2;Q5T8P6;Q5T8P6-5;Q5T8P6-4	RNA-binding protein 26	0	67.946	59099000	21213000	37886000	NaN	NaN	0.508124	1.22083	0.61372	0.498455	NaN	NaN	NaN	NaN	NaN	NaN
NOMO3;NOMO2;NOMO1	0.155553	-0.0500579	J3KN36;A0A087X117;Q5JPE7-2;Q15155;P69849;Q5JPE7;A0A087WW46;Q5JPE7-3;Q1LZN2;I3L0Q6;H3BTW1;H3BPS9	J3KN36;A0A087X117;Q5JPE7-2;Q15155;P69849;Q5JPE7;A0A087WW46;Q5JPE7-3;Q1LZN2	Nodal modulator 2;Nodal modulator 1;Nodal modulator 3	0	90.943	81437000	34174000	47263000	NaN	NaN	0.223546	NaN	-0.31811	0.0453032	0.153546	-0.354575	NaN	NaN	NaN	NaN
USP39	0.0643976	0.0092958	B7Z7L9;A0A087X1B2;B9A018;Q53GS9-2;Q53GS9-3;Q53GS9;B3KPG7;B3KMG1;A0A087WW31	B7Z7L9;A0A087X1B2;B9A018;Q53GS9-2;Q53GS9-3;Q53GS9;B3KPG7;B3KMG1	U4/U6.U5 tri-snRNP-associated protein 2	0	19.762	32822000	14556000	18266000	NaN	NaN	0.126841	NaN	-0.11857	-0.0793103	0.120219	-0.00270033	NaN	NaN	NaN	NaN
NOP16	0.712215	0.312456	A0A087X1T1;B4E098;D6RIC3;Q6PIM0;Q9P0T8;A0A087X2G6;Q9Y3C1;Q9Y3C1-2	A0A087X1T1;B4E098;D6RIC3;Q6PIM0;Q9P0T8;A0A087X2G6;Q9Y3C1;Q9Y3C1-2	Nucleolar protein 16	0.0013587	12.039	2093400000	895130000	1198300000	NaN	NaN	-0.0105267	0.446786	NaN	0.501108	NaN	NaN	NaN	NaN	NaN	NaN
AP2B1;DKFZp781K0743	1.01806	0.323881	A0A087X253;H0UID4;H0UID3;Q68DI0;A8K916;P63010;P63010-2;B4DWG4;H0UID5;A8K0G3;P63010-3;B4E261;B4DIL5;Q96EL6;A0A087WYD1;A0A087WU93;A0A087WZQ6;K7EN71;K7ERB2;K7EJX1;K7EJ01;H7C034	A0A087X253;H0UID4;H0UID3;Q68DI0;A8K916;P63010;P63010-2;B4DWG4;H0UID5;A8K0G3;P63010-3;B4E261;B4DIL5;Q96EL6	AP-2 complex subunit beta	0	120.85	341630000	121140000	220480000	NaN	-0.0304571	0.306612	0.385265	0.444455	0.222805	1.15296	-0.214475	NaN	NaN	NaN	NaN
SPAG9	0.314404	0.0974432	A0A087X2D8;O60271-4;O60271-2;O60271;O60271-5;O60271-3;O60271-9;Q5JB53;B4DS36;H0YBE9;Q7Z5Q8;A0A060L980;Q719J0	A0A087X2D8;O60271-4;O60271-2;O60271;O60271-5;O60271-3;O60271-9;Q5JB53;B4DS36	C-Jun-amino-terminal kinase-interacting protein 4	0	26.762	33884000	13958000	19926000	0.46634	0.201006	NaN	NaN	0.151469	0.299948	-0.117662	-0.416442	NaN	NaN	NaN	NaN
HEL-S-73;PSMC6	1.33876	0.549235	A0A087X2I1;V9HW24;P62333;H0YJC0;H0YJE9;H0YJT1;B4DR91;H0YJS8	A0A087X2I1;V9HW24;P62333	26S protease regulatory subunit 10B	0	32.554	68698000	24202000	44496000	NaN	NaN	NaN	NaN	0.411535	0.940731	0.675906	0.16877	NaN	NaN	NaN	NaN
STRN3	0.762653	0.400548	A0AV58;Q13033-2;Q13033;G3V340;G3V3G7;H0YJZ4;H0YJT2	A0AV58;Q13033-2;Q13033;G3V340	Striatin-3	0	81.593	389010000	273150000	115870000	NaN	NaN	0.375179	0.295958	0.345851	0.338225	1.48713	-0.43905	NaN	NaN	NaN	NaN
SMU1	0.484817	0.188608	A0MNN4;Q2TAY7;Q2TAY7-2	A0MNN4;Q2TAY7	WD40 repeat-containing protein SMU1;WD40 repeat-containing protein SMU1, N-terminally processed	0	46.679	77724000	30092000	47633000	NaN	NaN	-0.00618794	0.899253	0.0278618	0.121148	-0.337284	0.426855	NaN	NaN	NaN	NaN
WDR57;SNRNP40	0.21673	0.150532	B2R9I9;A0MNP2;Q96DI7;Q96DI7-2;Q9NSS8	B2R9I9;A0MNP2;Q96DI7;Q96DI7-2	U5 small nuclear ribonucleoprotein 40 kDa protein	0	21.073	93785000	35615000	58170000	NaN	NaN	NaN	NaN	-0.2932	-0.000360693	0.913339	-0.0176507	NaN	NaN	NaN	NaN
RSL1D1	0.05159	-0.0246731	J3QSV6;A0PJ61;Q32Q62;O76021;I3L3U9;A0PJ87;I3L3C4;O76021-2;I3L234;I3L1A3	J3QSV6;A0PJ61;Q32Q62;O76021;I3L3U9;A0PJ87;I3L3C4;O76021-2	Ribosomal L1 domain-containing protein 1	0	41.983	213190000	85617000	127570000	0.00273846	-0.162428	0.12075	-0.0161472	-0.129418	-0.276188	-0.715107	0.978415	NaN	NaN	NaN	NaN
DIAPH1	1.11937	0.569917	E7ERW8;H9KV28;E9PHQ0;A0RZB8;E9PEZ3;O60610-2;O60610-3;O60610;Q6URC4;Q7KZJ7;Q96IL1;B4DVR3;E7EMV0	E7ERW8;H9KV28;E9PHQ0;A0RZB8;E9PEZ3;O60610-2;O60610-3;O60610;Q6URC4;Q7KZJ7;Q96IL1;B4DVR3	Protein diaphanous homolog 1	0	36.169	63439000	21129000	42310000	NaN	NaN	1.18751	0.789354	0.640621	0.503349	NaN	-0.271252	NaN	NaN	NaN	NaN
NUFIP2	1.0854	0.317453	A1L3A7;Q7Z417;Q7Z417-2	A1L3A7;Q7Z417	Nuclear fragile X mental retardation-interacting protein 2	0	106.02	117960000	41205000	76752000	0.139731	0.243303	0.382059	0.284277	0.356257	0.0739573	0.115699	-0.234363	1.49616	NaN	NaN	NaN
ACO2	0.846108	0.279699	A2A274;Q99798;B4DZ08;B2RBW5;B4DLY4;B4DJW1;Q71UF1;B4DW08;B4DEC3;O75944	A2A274;Q99798;B4DZ08;B2RBW5;B4DLY4;B4DJW1;Q71UF1;B4DW08;B4DEC3	Aconitate hydratase, mitochondrial	0	161.76	476630000	204380000	272250000	1.1896	-0.0331118	0.305679	0.266996	-0.140889	-0.0530147	0.7876	-0.0852671	NaN	NaN	NaN	NaN
RPS6	0.0147996	0.0122272	Q96DV6;A2A3R6;P62753;A2A3R7;A2A3R5;Q9BZU1	Q96DV6;A2A3R6;P62753;A2A3R7;A2A3R5	40S ribosomal protein S6	0	57.131	827410000	293750000	533660000	-0.898	-1.34799	0.0114957	0.0214797	0.0048968	-0.0301036	0.0430645	0.678433	NaN	1.62677	NaN	NaN
RPL5	1.06257	0.327478	B3KTM6;A2RUM7;P46777;Q59GX9;Q5T7N0	B3KTM6;A2RUM7;P46777;Q59GX9	60S ribosomal protein L5	0	155.74	1635500000	567660000	1067900000	0.15549	0.563549	-0.191426	-0.123623	-0.091433	-0.0789446	-0.0357123	0.108759	1.36832	1.68122	0.28629	0.287236
NKRF;NRF	0.55004	0.162103	Q6NUN2;A3F769;A3F768;O15226;O15226-2;A2I828;A1Z1A7;A2I830;A0A087WXT2;A2I829	Q6NUN2;A3F769;A3F768;O15226;O15226-2;A2I828;A1Z1A7;A2I830;A0A087WXT2;A2I829	NF-kappa-B-repressing factor	0.0013149	11.615	34849000	15223000	19626000	NaN	NaN	0.328032	NaN	0.207018	-0.0487405	NaN	NaN	NaN	NaN	NaN	NaN
HIST1H1E;HIST1H1D	0.0380088	0.0133678	Q4VB24;B2R984;A3R0T8;A3R0T7;P10412;P16402;A1L407;P22492;Q02539	Q4VB24;B2R984;A3R0T8;A3R0T7;P10412;P16402	Histone H1.4;Histone H1.3	0	120.79	979940000	372310000	607630000	-0.044107	0.0632269	-0.52693	0.641731	0.0648829	-0.216418	0.272382	-0.147825	NaN	NaN	NaN	NaN
DDX1	1.17796	0.226418	A3RJH1;Q92499;F1T0B3;A0A087X2G1;Q92499-3;Q92499-2;B4DP70	A3RJH1;Q92499;F1T0B3;A0A087X2G1;Q92499-3;Q92499-2;B4DP70	ATP-dependent RNA helicase DDX1	0	267.54	1619000000	464650000	1154400000	0.453122	0.301471	0.117163	0.286763	0.125122	0.0236102	0.743472	-0.239379	NaN	NaN	NaN	NaN
TES	1.79929	0.285671	E0X098;Q53GU1;B2RDR4;A4D0U5;Q9UGI8-2;Q9UGI8;F8W7T0;B7Z5L5	E0X098;Q53GU1;B2RDR4;A4D0U5;Q9UGI8-2;Q9UGI8;F8W7T0	Testin	0	48.988	67886000	24792000	43094000	0.199751	0.246591	NaN	NaN	0.409472	NaN	0.482229	0.0903115	NaN	NaN	NaN	NaN
CBX3	0.442233	-0.126293	A4D177;Q13185;C9JMM0;B8ZZ43;S4R2Y4	A4D177;Q13185	Chromobox protein homolog 3	0	64.332	282390000	109440000	172940000	NaN	NaN	-0.127794	NaN	NaN	-0.215596	-0.534433	0.151989	NaN	NaN	NaN	0.0943712
SSBP1	0.90078	-0.18085	Q567R6;A4D1U3;Q04837;C9K0U8;E7EUY5;B7Z268	Q567R6;A4D1U3;Q04837;C9K0U8;E7EUY5;B7Z268	Single-stranded DNA-binding protein;Single-stranded DNA-binding protein, mitochondrial	0	53.549	117990000	53084000	64906000	NaN	NaN	NaN	NaN	-0.189763	-0.0536884	NaN	-0.299099	NaN	NaN	NaN	NaN
ARPC1B	0.681426	0.286285	A4D275;O15143;C9JTT6;C9JBJ7;C9K057;C9J4Z7;F8VXW2;C9JEY1;C9JQM8;C9JFG9;C9J6C8	A4D275;O15143	Actin-related protein 2/3 complex subunit 1B	0	192.49	292810000	87661000	205150000	0.0543624	0.2529	-0.0920018	NaN	0.140255	NaN	0.436908	-0.195946	1.40752	NaN	NaN	NaN
RAC1;hCG_20693;RAC2	1.00896	-0.550148	A4D2P1;A4D2P0;P63000;P63000-2;A4D2P2;A0A024R9T5;A0A024R1P2;P15153;B1AH77;B1AH78;B1AH80;P60763;B1AH79;J3KSC4;J3QLK0	A4D2P1;A4D2P0;P63000;P63000-2;A4D2P2;A0A024R9T5;A0A024R1P2;P15153	Ras-related C3 botulinum toxin substrate 1;Ras-related C3 botulinum toxin substrate 2	0	34.765	139830000	54820000	85009000	NaN	NaN	NaN	NaN	-0.918769	-0.411061	NaN	-0.320612	NaN	NaN	NaN	NaN
SNRNP200	0.576591	0.169123	A4FU77;O75643;Q9H8B9;B4E150;Q9UNV9;A2RRQ7;B4E0P5;O75643-2;Q7L5W4;Q9P172;Q5ZF01	A4FU77;O75643	U5 small nuclear ribonucleoprotein 200 kDa helicase	0	317.95	507340000	183880000	323450000	NaN	0.965618	0.0822938	-0.0522216	-0.000577203	-0.0834164	0.0663992	0.205768	NaN	NaN	NaN	NaN
SEPT7;Nbla02942;DKFZp686F17268	0.0639222	-0.0160057	H0Y3Y4;Q59EY4;B4DUD6;Q8TC62;E7ES33;Q3LIE9;A4GYY8;E7EPK1;Q16181-2;Q16181;B4DNE4;G3V1Q4;A0A023T695;A8K3D0;B4DPQ6;Q3B7A3;Q5JXL7;A4D1Y2	H0Y3Y4;Q59EY4;B4DUD6;Q8TC62;E7ES33;Q3LIE9;A4GYY8;E7EPK1;Q16181-2;Q16181;B4DNE4;G3V1Q4;A0A023T695;A8K3D0;B4DPQ6;Q3B7A3	Septin-7	0	138.28	593720000	224600000	369120000	-0.136569	-0.271217	0.0712136	-0.0188341	0.0272956	0.0931545	0.464459	-0.357548	NaN	NaN	NaN	NaN
AIP	0.744937	0.164626	B7SBB1;G9I2H4;D0EKE6;D0EKE4;C8CK05;C8CK04;C8CHN4;C0JXB9;C0JXB8;D0EKE5;A5JGZ4;O00170;E9PMH2;D2CVN5;D5LTB3;A7KS93;A7YDK1;A3RDS1;A7KS94;B3TMT2;A7YDK7;E5L4L0;D0EKE7;V9GYQ3	B7SBB1;G9I2H4;D0EKE6;D0EKE4;C8CK05;C8CK04;C8CHN4;C0JXB9;C0JXB8;D0EKE5;A5JGZ4;O00170;E9PMH2;D2CVN5;D5LTB3	AH receptor-interacting protein	0	20.078	32533000	12621000	19912000	NaN	NaN	NaN	NaN	0.317767	0.0411028	NaN	0.135009	NaN	NaN	NaN	NaN
CNOT1	0.313013	0.170046	A5YKK6;A5YKK6-3;A5YKK6-2;B4DYL7;A5YKK6-4;B3KPW6;H3BNB1;H3BR89;H3BVC9;H3BMH0;H3BMZ2	A5YKK6;A5YKK6-3;A5YKK6-2;B4DYL7;A5YKK6-4;B3KPW6	CCR4-NOT transcription complex subunit 1	0	40.941	26278000	7178700	19099000	NaN	NaN	0.570074	NaN	-0.0620982	NaN	NaN	0.00216244	NaN	NaN	NaN	NaN
HCFC1	1.05807	-0.226626	A6NEM2;P51610-2;P51610;P51610-4;Q05C05;P51610-3	A6NEM2;P51610-2;P51610;P51610-4	Host cell factor 1;HCF N-terminal chain 1;HCF N-terminal chain 2;HCF N-terminal chain 3;HCF N-terminal chain 4;HCF N-terminal chain 5;HCF N-terminal chain 6;HCF C-terminal chain 1;HCF C-terminal chain 2;HCF C-terminal chain 3;HCF C-terminal chain 4;HCF C-terminal chain 5;HCF C-terminal chain 6	0	33.458	89683000	43372000	46311000	NaN	NaN	-0.459675	NaN	-0.150305	-0.179384	0.0871912	-0.430956	NaN	NaN	NaN	NaN
USP14	2.33298	-0.363519	A6NJA2;B7Z4N8;B2RD79;P54578-2;P54578;B3KTG4;D3DUG9;J3QQT6;J3KS55	A6NJA2;B7Z4N8;B2RD79;P54578-2;P54578;B3KTG4;D3DUG9	Ubiquitin carboxyl-terminal hydrolase;Ubiquitin carboxyl-terminal hydrolase 14	0	35.053	73553000	33599000	39953000	NaN	NaN	-0.488512	NaN	-0.307644	-0.198345	-0.534746	-0.288346	NaN	NaN	NaN	NaN
RNPEP	1.79644	-0.193053	A6NKB8;Q7RU04;Q9H4A4;A0A087WU27;C9JMZ3	A6NKB8;Q7RU04;Q9H4A4	Aminopeptidase B	0	48.657	58063000	29203000	28859000	NaN	NaN	NaN	NaN	NaN	-0.204865	-0.228689	-0.145605	NaN	NaN	NaN	NaN
CPNE1	1.46849	0.390428	E7ENH5;A6PVH9;F2Z2V0;B0QZ18;Q99829;Q5JX55;Q5JX56;Q5JX58;Q5JX59;Q5JX60;Q5JX44;Q5JX54;H0Y524;Q5JX45;Q59EI4	E7ENH5;A6PVH9;F2Z2V0;B0QZ18;Q99829;Q5JX55;Q5JX56;Q5JX58;Q5JX59;Q5JX60;Q5JX44	Copine-1	0	18.74	66123000	23545000	42578000	NaN	NaN	0.79452	0.641176	0.205518	0.0980152	-0.00177561	0.605115	NaN	NaN	NaN	NaN
PMPCB;DKFZp586I1223	0.514789	-0.261446	Q96CP5;A8K1E9;O75439;F8WAZ6;Q9UG64;B3KQ85;B3KM34;G3V0E4;B4DM90;F8WEA6;F8WBE1	Q96CP5;A8K1E9;O75439;F8WAZ6;Q9UG64;B3KQ85;B3KM34;G3V0E4;B4DM90	Mitochondrial-processing peptidase subunit beta	0	25.597	78849000	32645000	46204000	NaN	NaN	NaN	0.0597706	-0.2411	NaN	NaN	-0.603008	NaN	NaN	NaN	NaN
GPD2	0.308595	0.11427	Q53T76;A8K1Z2;P43304-2;P43304;B7Z601;Q8WUQ0;F5GYK7	Q53T76;A8K1Z2;P43304-2;P43304;B7Z601	Glycerol-3-phosphate dehydrogenase, mitochondrial	0	323.31	376860000	133740000	243120000	-0.0275867	NaN	0.451224	-0.0110354	-0.196641	-0.423275	0.806448	0.200755	NaN	NaN	NaN	NaN
PLA2G4A	0.276096	0.0645739	A8K2S1;P47712;B4DZI4	A8K2S1;P47712;B4DZI4	Cytosolic phospholipase A2;Phospholipase A2;Lysophospholipase	0	98.606	84487000	32316000	52171000	NaN	NaN	-0.0738791	0.466653	-0.16775	-0.101273	0.171079	0.0926134	NaN	NaN	NaN	NaN
HK2;DKFZp686M1669	1.16227	-0.276844	E9PB90;A8K2U2;P52789;Q68E10;Q53SG7;Q53QX9;Q7Z7Q6	E9PB90;A8K2U2;P52789;Q68E10;Q53SG7;Q53QX9	Hexokinase-2	0	31.554	104840000	46227000	58609000	-0.0115734	0.107018	-0.425792	-0.306431	-0.44438	NaN	-0.842077	-0.0146744	NaN	NaN	NaN	NaN
DKFZp686G04235;POR	0.832791	0.534594	Q63HL4;B2R6E5;A8K3B4;Q59ED7;P16435;H0Y4R2;E7EMD0;B4DDH3;B4DKM8;B4DJI8;B4E305;C9JU80	Q63HL4;B2R6E5;A8K3B4;Q59ED7;P16435;H0Y4R2;E7EMD0;B4DDH3;B4DKM8;B4DJI8	NADPH--cytochrome P450 reductase	0	46.706	86690000	27861000	58829000	NaN	NaN	NaN	0.842536	-0.122915	0.121015	1.54191	0.290424	NaN	NaN	NaN	NaN
LUC7L3;CROP	2.37409	-0.725819	A8K3C5;O95232;Q6PKC2;Q86Y74;B4DJ96;J3KPP4;D6RDI2	A8K3C5;O95232;Q6PKC2;Q86Y74;B4DJ96;J3KPP4	Luc7-like protein 3	0	154.8	282130000	146680000	135450000	-0.743472	-0.38272	-1.31833	-1.18574	-0.723063	-0.510909	-1.12146	0.179129	NaN	NaN	NaN	NaN
PPP2R1A	2.8548	0.422282	B4DE69;A8K7B7;A8K3H8;P30153;B4DDF7;B4DQY1;B3KQV6;Q8NB89;C9J9C1;E9PH38;B4E1Q0;H0YDG7;B7Z1G3;A8K8B0;P30154-5;P30154-4;P30154;P30154-3;P30154-2	B4DE69;A8K7B7;A8K3H8;P30153;B4DDF7;B4DQY1;B3KQV6;Q8NB89;C9J9C1	Serine/threonine-protein phosphatase 2A 65 kDa regulatory subunit A alpha isoform	0	272.57	528650000	176540000	352110000	NaN	NaN	0.479541	0.401521	0.339594	0.720541	0.2929	0.299596	NaN	NaN	NaN	NaN
ANXA6	2.80606	0.5499	A8K3Q7;P08133;P08133-2;E5RK69;B7Z582;Q6ZP35;E7EMC6;E5RJF5;E5RK63;E5RFF0;E5RI05;E5RIU8;E5RJR0;H0YC77;REV__B4DKX1;REV__Q6PJ25;REV__H0Y547;REV__P98196;REV__Q9Y2G3;REV__E9PEJ6	A8K3Q7;P08133;P08133-2;E5RK69;B7Z582;Q6ZP35;E7EMC6	Annexin;Annexin A6	0	204.56	1194300000	345120000	849230000	NaN	1.00231	0.582941	0.273576	0.393087	0.256407	0.709644	0.631337	NaN	NaN	NaN	NaN
BOP1	2.54078	0.364066	A8K3R2;Q14137;Q6DKJ9;Q4G0D9;B4DEN9;B2RDN4;Q14137-2;A0A075B729	A8K3R2;Q14137;Q6DKJ9;Q4G0D9;B4DEN9;B2RDN4;Q14137-2	Ribosome biogenesis protein BOP1	0	33.313	78209000	27914000	50295000	NaN	NaN	0.42825	0.608525	0.184725	0.250598	0.470094	0.242206	NaN	NaN	NaN	NaN
RFC5	0.869722	0.443129	A8K4Z2;Q6LES9;A8K3S0;Q59GW7;P40937-2;P40937	A8K4Z2;Q6LES9;A8K3S0;Q59GW7;P40937-2;P40937	Replication factor C subunit 5	0.00071429	12.739	45619000	14507000	31112000	NaN	NaN	NaN	NaN	0.122474	0.314986	1.08604	0.249021	NaN	NaN	NaN	NaN
HEL-S-54e;PHB	0.0212829	-0.0165897	Q6PUJ7;Q6FHP5;A8K401;P35232;Q53FV0;C9JW96;C9JZ20;E7ESE2;E9PCW0;A8K9G2;D6RBK0;Q9BSE8;P35232-2	Q6PUJ7;Q6FHP5;A8K401;P35232;Q53FV0;C9JW96	Prohibitin	0	145.87	145890000	56538000	89351000	NaN	NaN	0.345737	NaN	0.254715	-0.289616	-0.906467	0.512682	NaN	NaN	NaN	NaN
HEL-S-69p;PPIA	1.1808	0.332555	V9HWF5;A8K486;P62937;B2RE56;B4DM82;Q71V99;F8WE65;C9J5S7;P62937-2;E5RIZ5;A0A075B759;B2RXF3;Q9Y536;F5H284	V9HWF5;A8K486;P62937;B2RE56;B4DM82;Q71V99;F8WE65;C9J5S7;P62937-2	Peptidyl-prolyl cis-trans isomerase;Peptidyl-prolyl cis-trans isomerase A;Peptidyl-prolyl cis-trans isomerase A, N-terminally processed	0	243.06	2123200000	695010000	1428200000	NaN	-0.766112	0.35208	0.201383	0.384602	0.314058	0.228357	0.393526	0.633199	1.5427	0.0968015	0.277509
MARS	1.10488	0.369919	A8K492;P56192;B4DF61;B4E0E9;P56192-2;H0YIP0;A0A024RBA2	A8K492;P56192;B4DF61;B4E0E9;P56192-2	Methionine--tRNA ligase, cytoplasmic	0	25.81	69457000	23649000	45808000	NaN	NaN	0.226139	NaN	0.470823	0.070252	NaN	0.712464	NaN	NaN	NaN	NaN
RPL13	0.0345051	-0.0144147	Q6NZ55;A8K4C8;P26373;P26373-2;J3QSB4;O60250;H3BTH3;B4DGL7	Q6NZ55;A8K4C8;P26373;P26373-2;J3QSB4	60S ribosomal protein L13	0	46.61	1219500000	502190000	717350000	-0.0493674	0.370388	-0.294933	-0.305307	-0.266854	0.0363276	-0.965925	0.376513	0.440208	NaN	NaN	0.514804
FUS	1.076	0.422374	Q59H57;B4DR70;A8K4H1;Q8TBR3;Q6IBQ5;H3BPE7;Q13344;P35637-2;P35637;Q70T18	Q59H57;B4DR70;A8K4H1;Q8TBR3;Q6IBQ5;H3BPE7;Q13344;P35637-2;P35637;Q70T18	RNA-binding protein FUS	0	223.07	780150000	266970000	513180000	0.480369	0.590913	-0.020516	0.0633648	0.1153	0.0568609	-0.0852977	0.6291	NaN	2.48228	-0.0200332	0.353775
PSMD5	1.80169	0.449612	A8K4T6;Q16401-2;Q16401	A8K4T6;Q16401-2;Q16401	26S proteasome non-ATPase regulatory subunit 5	0	74.396	109600000	37027000	72578000	NaN	NaN	0.168129	0.738206	0.248778	0.749062	0.691445	0.102053	NaN	NaN	NaN	NaN
ATP5F1;hCG_39985	0.162142	0.0693022	Q5QNZ2;Q08ET0;A8K4W2;P24539;Q53GB3	Q5QNZ2;Q08ET0;A8K4W2;P24539;Q53GB3	ATP synthase F(0) complex subunit B1, mitochondrial	0.00076511	14.215	200520000	76317000	124210000	0.317651	0.919607	-0.0772846	NaN	-0.377913	0.000432815	-0.021819	-0.275559	NaN	NaN	NaN	NaN
SUCLG1	0.250106	0.145963	B7Z438;Q6IAL5;B2R8A1;A8K4W7;P53597	B7Z438;Q6IAL5;B2R8A1;A8K4W7;P53597	Succinyl-CoA ligase [ADP/GDP-forming] subunit alpha, mitochondrial	0.00072046	12.864	53316000	19127000	34189000	NaN	NaN	NaN	NaN	-0.277639	NaN	0.371949	0.343578	NaN	NaN	NaN	NaN
ADSL	1.17503	0.14869	A8K4X6;X5D8S6;Q71UA4;B4DP46;P30566-2;P30566;B4DUM2;X5DP48;X5D2Z4;B4DEP1	A8K4X6;X5D8S6;Q71UA4;B4DP46;P30566-2;P30566;B4DUM2;X5DP48;X5D2Z4	Adenylosuccinate lyase	0	47.099	92679000	34946000	57733000	NaN	NaN	0.266757	0.044464	0.224411	0.238542	NaN	-0.0307224	NaN	NaN	NaN	NaN
NONO	0.16369	0.113079	A8K525;Q15233;Q15233-2;H7C367;C9IZL7;C9JYS8;C9J4X2	A8K525;Q15233;Q15233-2;H7C367	Non-POU domain-containing octamer-binding protein	0	323.31	1967300000	806660000	1160600000	0.11703	0.128293	-0.394411	0.313246	-0.163203	-0.0771019	-1.69427	-0.377688	1.19705	2.26625	-0.129182	0.170951
SF3A3	0.333322	-0.0977325	B3KY12;A8K7V1;A8K566;Q12874;B4DW90;Q53HM6	B3KY12;A8K7V1;A8K566;Q12874;B4DW90;Q53HM6	Splicing factor 3A subunit 3	0	118.96	276960000	108910000	168050000	NaN	NaN	-0.209161	0.50019	-0.132357	-0.343513	-0.244702	-0.156852	NaN	NaN	NaN	NaN
HEL-S-103;HSPA1A	1.19381	0.44341	A8K5I0;Q59EJ3;P08107;B4DNT8;B4DWK5;P08107-2;B4DFN9;B4DI39;B4E1S9;B4DVU9;B4E388;V9GZ37;B3KTT5;B4DNX1;B4E1T6;Q9UQC1;B4DNV4;P48741	A8K5I0;Q59EJ3;P08107;B4DNT8;B4DWK5;P08107-2;B4DFN9;B4DI39;B4E1S9;B4DVU9;B4E388	Heat shock 70 kDa protein 1A/1B	0	323.31	3191900000	1172600000	2019300000	0.566572	0.361432	-0.0407937	0.0766959	0.0734089	0.0928839	-0.15637	-0.0903267	1.0345	2.53849	0.22132	0.643117
UMPS	0.543498	0.280021	B5LY71;A8K5J1;P11172;B5LY70;B5LY64;B5LY69;P11172-2;P11172-3;F2Z3P2;F2Z303;F8WDG4;E9PFD2;B5LY67	B5LY71;A8K5J1;P11172;B5LY70;B5LY64;B5LY69;P11172-2;P11172-3	Uridine 5-monophosphate synthase;Orotate phosphoribosyltransferase;Orotidine 5-phosphate decarboxylase;Orotidine 5-phosphate decarboxylase	0	28.428	46112000	16674000	29438000	NaN	NaN	0.62068	NaN	NaN	NaN	0.271306	-0.0519225	NaN	NaN	NaN	NaN
IARS2	0.868033	0.178002	A8K5W7;Q9NSE4	A8K5W7;Q9NSE4	Isoleucine--tRNA ligase, mitochondrial	0	256.75	1795700000	662350000	1133300000	0.232783	0.350497	0.230695	0.0795658	-0.153527	-0.0648571	0.782073	-0.0332151	NaN	NaN	NaN	NaN
C1QBP	0.040424	0.0161611	A8K651;Q07021;I3L3Q7;I3L3B0	A8K651;Q07021;I3L3Q7;I3L3B0	Complement component 1 Q subcomponent-binding protein, mitochondrial	0	62.469	167350000	65808000	101550000	NaN	NaN	-0.439774	0.459327	-0.0111663	0.153416	-0.297006	0.23217	NaN	NaN	NaN	NaN
NOSIP	1.87627	0.793236	M0R3B2;A8K670;Q9Y314;A0A075B797;A0A075B6F9;M0R1T7;M0QX85;B4DUN3;M0R1K2	M0R3B2;A8K670;Q9Y314;A0A075B797;A0A075B6F9	Nitric oxide synthase-interacting protein	0	56.384	30795000	9384300	21411000	NaN	0.742782	NaN	0.817296	NaN	1.17255	NaN	0.440314	NaN	NaN	NaN	NaN
HEL-S-94n;STIP1	0.399343	0.168835	V9HW72;A8K690;P31948;P31948-3;P31948-2;F5H783;F5GXD8;H0YGI8	V9HW72;A8K690;P31948;P31948-3;P31948-2;F5H783	Stress-induced-phosphoprotein 1	0	221.99	1362400000	519330000	843030000	0.297015	0.388024	-0.397334	0.052555	-0.0256028	-0.135412	-0.553363	-0.225734	NaN	1.82436	0.167486	0.465191
RBBP7	0.631559	-0.0937242	E9PC52;Q6FHQ0;A8K6A2;Q16576;Q16576-2;Q5JNZ6;Q5JP01	E9PC52;Q6FHQ0;A8K6A2;Q16576;Q16576-2	Histone-binding protein RBBP7	0.00078431	15.634	183040000	72142000	110900000	NaN	NaN	NaN	-0.0682111	-0.125368	-0.0211747	0.0734089	-0.327276	NaN	NaN	NaN	NaN
MAT2B	0.361488	0.127441	A8K7A4;Q9NZL9-4;Q9NZL9-2;Q9NZL9;B7Z1X8;H7C0X7;Q9NZL9-3;E5RJR3;Q9NZL9-5	A8K7A4;Q9NZL9-4;Q9NZL9-2;Q9NZL9;B7Z1X8;H7C0X7;Q9NZL9-3	Methionine adenosyltransferase 2 subunit beta	0	24.252	138380000	49110000	89270000	0.942909	NaN	0.166972	0.0959919	0.132643	0.0803847	-0.260584	-0.266229	NaN	NaN	NaN	NaN
KPNA2	0.441871	0.100011	Q7Z726;Q6NVW7;A8K7D9;P52292;J3QLL0;J3KS65	Q7Z726;Q6NVW7;A8K7D9;P52292	Importin subunit alpha;Importin subunit alpha-1	0	280.01	596190000	234230000	361950000	0.469886	0.54962	0.170694	0.105544	-0.0960825	-0.219253	0.0346383	-0.21496	NaN	NaN	NaN	NaN
EIF4A1	1.21139	0.406184	A8K7F6;P60842;A8K088;J3KT12;P60842-2;J3KTB5;Q59F68;J3QS69;J3QR64;B4DNH2;J3QL43;J3QLN6;J3KS25;J3KSZ0;J3QKZ9;B4E047;J3KTN0;B4DKP9;B4E102;J3KT04;J3KS93;E7EMV8;Q86WD0;J3KSN7;Q59GT8;Q5JWW0;J3QQP0;E9PBH4;F8WE11;I3L3H2;C9JUF0;J3QL52	A8K7F6;P60842;A8K088;J3KT12;P60842-2;J3KTB5;Q59F68;J3QS69;J3QR64;B4DNH2;J3QL43	Eukaryotic initiation factor 4A-I	0	323.31	3981500000	1345200000	2636300000	0.234256	0.314407	0.266157	0.412944	0.317073	0.275841	-0.761164	-0.000360693	1.09592	2.10145	0.160662	0.457016
RPS15A;hCG_1994130	0.370073	0.198127	I3L3P7;B2R4W8;A8K7H3;P62244;H3BV27;H3BT37;I3L303;I3L246;H3BVC7;H3BN98	I3L3P7;B2R4W8;A8K7H3;P62244;H3BV27;H3BT37;I3L303;I3L246	40S ribosomal protein S15a	0	18.369	309250000	113120000	196120000	NaN	NaN	-0.142783	0.0650208	-0.0429472	-0.395454	1.14626	0.558659	NaN	NaN	NaN	NaN
PFAS	0.385491	0.186785	A8K9T9;A8K8N7;O15067;B4DJ26;J3QSG0;J3QSH6;J3KTQ5;J3QL39;J3KTL4;J3KT98;Q9BR56;Q6P4B4	A8K9T9;A8K8N7;O15067;B4DJ26	Phosphoribosylformylglycinamidine synthase	0	112.61	232320000	93712000	138610000	NaN	NaN	0.198494	-0.433526	0.13947	0.200128	1.10467	-0.0885308	NaN	NaN	NaN	NaN
CAND1	0.798392	0.35246	A8K8U1;Q86VP6;Q86VP6-2;B3KMG3;B3KM30;H0YH27;Q86VP6-3	A8K8U1;Q86VP6;Q86VP6-2;B3KMG3	Cullin-associated NEDD8-dissociated protein 1	0	123.55	260560000	86230000	174330000	NaN	NaN	0.251568	-0.0215993	0.290542	0.129481	1.39204	0.0727232	NaN	NaN	NaN	NaN
EEF1A1;EEF1A1P5;EEF1A1L14;PTI-1	0.973602	0.337093	Q6IPT9;Q6IPS9;Q6IPN6;Q53HR5;Q53HQ7;Q53HM9;A8K9C4;Q5VTE0;P68104;Q53GA1;Q53GE9;Q53G85;Q96RE1;B4DV42;Q53G89;Q6IQ15;A0A087WVQ9;Q8IUB0;A0A087WV01;Q9H2I7;Q53HR1;B4DNE0;Q16577;Q9NZS6;Q504Z0;Q96CD8;Q6P4C9;B4E2C5;Q96C29;Q8TBL1;Q6P082;A6PW80;Q5JR01;Q2F837;Q14222;Q6NSH7;Q6NS35	Q6IPT9;Q6IPS9;Q6IPN6;Q53HR5;Q53HQ7;Q53HM9;A8K9C4;Q5VTE0;P68104;Q53GA1;Q53GE9;Q53G85;Q96RE1;B4DV42;Q53G89;Q6IQ15;A0A087WVQ9;Q8IUB0;A0A087WV01;Q9H2I7;Q53HR1;B4DNE0;Q16577;Q9NZS6;Q504Z0	Elongation factor 1-alpha;Putative elongation factor 1-alpha-like 3;Elongation factor 1-alpha 1	0	323.31	6404700000	2321400000	4083300000	0.0779266	0.0727232	0.229342	0.239276	0.311968	0.374956	-0.351148	0.0352017	NaN	2.13004	0.185993	0.40174
NOP56	0.437884	-0.232593	A8K9K6;O00567;A0PJ92;H0Y653;H0YDU4;Q5JXT2;Q9BSN3	A8K9K6;O00567;A0PJ92;H0Y653;H0YDU4	Nucleolar protein 56	0	158.87	297830000	140000000	157830000	NaN	NaN	-0.0927863	-0.244377	0.0705267	-0.114394	-1.33148	0.316957	NaN	NaN	NaN	NaN
NLN	1.96103	0.729653	A8K9T8;Q9BYT8;E9PCB6;B3KU23;Q9BQD0;H0YAK4;Q96K48;H0YAF7;Q8NDD9	A8K9T8;Q9BYT8;E9PCB6;B3KU23;Q9BQD0;H0YAK4	Neurolysin, mitochondrial	0	116.31	129580000	41832000	87753000	NaN	0.466549	0.859652	0.734309	1.05631	0.172103	1.65992	0.158725	NaN	NaN	NaN	NaN
ZC3HAV1	0.240092	0.0952221	A8K9U6;C9J6P4;Q7Z2W4;Q7Z2W4-2;Q05DV5;Q7Z2W4-3;Q7Z2W4-4;H7C5K1;Q7Z2W4-5	A8K9U6;C9J6P4;Q7Z2W4;Q7Z2W4-2;Q05DV5;Q7Z2W4-3	Zinc finger CCCH-type antiviral protein 1	0	52.18	181190000	68651000	112540000	NaN	NaN	0.0140695	0.0210533	-0.0648421	-0.24744	0.863939	-0.0154471	NaN	NaN	NaN	NaN
UGGT1	0.237768	-0.0849743	A8KAK1;Q9NYU2-2;Q9NYU2;H7BZG0	A8KAK1;Q9NYU2-2;Q9NYU2	UDP-glucose:glycoprotein glucosyltransferase 1	0	323.31	670600000	296740000	373860000	0.804301	-0.289863	-0.140698	-0.217055	-0.335317	-0.440812	0.236707	-0.297059	NaN	NaN	NaN	NaN
U5-116KD;EFTUD2;SNRP116	0.670352	-0.108175	Q6IBM8;A8KAP3;Q15029-2;Q15029-3;Q15029;B3KX19;Q8IXJ3;B4DZB1;B3KWY2;K7EP67;K7EJ74;K7EIV5;K7EIT3	Q6IBM8;A8KAP3;Q15029-2;Q15029-3;Q15029;B3KX19;Q8IXJ3;B4DZB1;B3KWY2	116 kDa U5 small nuclear ribonucleoprotein component	0	184.34	858780000	325390000	533390000	-0.37947	-0.0296322	-0.0688919	-0.363754	-0.248451	-0.154233	0.237074	0.141956	NaN	NaN	NaN	NaN
RPL23A	0.710705	-0.648633	H7BY10;K7EJV9;K7ERT8;A8MUS3;P62750;K7EMA7;Q53RC5;B9EJE3	H7BY10;K7EJV9;K7ERT8;A8MUS3;P62750;K7EMA7	60S ribosomal protein L23a	0	26.349	241950000	115560000	126390000	0.215741	1.07649	-1.41346	-0.957216	NaN	-1.20666	-1.60669	NaN	NaN	NaN	NaN	NaN
MATR3;DKFZp686K23100	0.153155	-0.108135	A8MXP9;P43243;D6REM6;Q68D11;D6R991;H0Y8T4;Q5CZA7;B3KM87;B4DRS1;P43243-2;B4DF66;Q9H4N1;D6RB45;D6R9F3;D6RAM9;D6RAY2;D6RBS2;D6RCM3;D6REK4;D6R8Z5;D6RBI2;D6RE02;D6RIA2;Q68E03;D6RBK5	A8MXP9;P43243;D6REM6;Q68D11;D6R991	Matrin-3	0	323.31	769150000	314460000	454680000	0.00504059	-0.0488598	0.0328061	0.248413	0.208517	0.259785	-1.97438	0.403595	NaN	NaN	NaN	NaN
ALDH3A1	1.57987	0.633778	C9JMC5;A8MYB8;E9PNN6;Q6PKA6;P30838;I3L3I9;Q8N9T9;I3L3W9;I3L4E5;I3L1H6;C9JKT2;B3KSJ6	C9JMC5;A8MYB8;E9PNN6;Q6PKA6;P30838;I3L3I9;Q8N9T9	Aldehyde dehydrogenase, dimeric NADP-preferring	0	25.555	32001000	9218300	22783000	NaN	NaN	0.900026	NaN	0.508733	0.872001	NaN	0.254352	NaN	NaN	NaN	NaN
SMC3	1.12754	-0.180298	Q86VX4;B0AZQ4;Q9UQE7	Q86VX4;B0AZQ4;Q9UQE7	Structural maintenance of chromosomes protein 3	0	84.001	206470000	84858000	121610000	NaN	NaN	-0.00900156	-0.00523207	-0.142959	-0.534851	-0.141844	-0.247902	NaN	NaN	NaN	NaN
EIF3L	0.257225	0.120801	B4DQF6;B0QY89;Q9Y262-2;Q9Y262;B3KPB9;B0QY90;C9JHP4;C9K0Q7;B4DEH4;H7C3A0;Q7Z5X3;Q8N7H0;B3KNG0;H0Y7E6	B4DQF6;B0QY89;Q9Y262-2;Q9Y262;B3KPB9;B0QY90	Eukaryotic translation initiation factor 3 subunit L	0	102.49	311710000	114880000	196830000	-1.10268	0.088413	0.354452	0.543694	0.27011	-0.0320641	0.693409	0.151079	NaN	NaN	NaN	NaN
EWSR1	0.987994	0.281469	B0QYK0;Q01844-6;Q01844-3;Q01844;Q01844-5;H7BY36;C9JGE3;Q01844-2;A9Z0R7;Q71E78;F8WC90;C3UMV4;F1JVV5;C3UMV3;C3UMV2;Q01844-4	B0QYK0;Q01844-6;Q01844-3;Q01844;Q01844-5;H7BY36;C9JGE3;Q01844-2	RNA-binding protein EWS	0	110.76	276030000	103600000	172430000	0.134878	0.223423	-0.00300396	0.623211	0.0057592	-0.00757963	0.0057592	0.16877	NaN	1.382	NaN	NaN
ARCN1;DKFZp686M09245	1.08469	0.215138	B0YIW5;Q6MZV5;B0YIW6;P48444;P48444-2;Q6P1Q5;E9PK34	B0YIW5;Q6MZV5;B0YIW6;P48444;P48444-2	Coatomer subunit delta	0	80.573	67784000	24810000	42974000	0.147176	-0.0255881	NaN	0.475396	0.381726	NaN	0.411209	-0.0990927	NaN	NaN	NaN	NaN
RDX	0.498385	-0.6945	B0YJ88;P35241;P35241-5;Q6PKD3;Q05CU6;B7Z2S7;P35241-4;H0YE16;P35241-2;Q9UJZ8;Q9UJZ6;Q9UK20;P35241-3;E9PNP4;Q9UJU1;Q9UJZ2;Q9UJZ7	B0YJ88;P35241;P35241-5;Q6PKD3;Q05CU6;B7Z2S7;P35241-4	Radixin	0	24.792	69015000	33934000	35081000	NaN	NaN	0.825704	NaN	NaN	-0.413077	-1.47457	-1.71605	NaN	NaN	NaN	NaN
MCM5	0.539676	-0.0980412	B1AHB0;P33992;A8K521;Q53FG5;B4DQ39;B3KVF0;B1AHB1;B4DVK5;Q59F49;B1AHA9;F8WFD7	B1AHB0;P33992;A8K521;Q53FG5;B4DQ39;B3KVF0;B1AHB1;B4DVK5;Q59F49	DNA replication licensing factor MCM5	0	64.928	245260000	109210000	136050000	-0.0880554	0.292193	-0.0504277	-0.550972	-0.101118	-0.191228	0.0843364	-0.179057	NaN	NaN	NaN	NaN
NHP2L1	0.312804	0.149972	Q6FHM6;B1AHD1;P55769	Q6FHM6;B1AHD1;P55769	NHP2-like protein 1;NHP2-like protein 1, N-terminally processed	0	20.113	164440000	59779000	104660000	NaN	NaN	0.127765	0.386038	0.138028	-0.0283516	-0.606408	0.88276	NaN	NaN	NaN	NaN
NRD1	0.568457	0.0795332	B4DRI0;Q6UUU9;G3V1R5;B1AKJ5;O43847;O43847-2;H0Y5G9;A0A087WYK8;B4DYV0;Q96L67;F5H7V1	B4DRI0;Q6UUU9;G3V1R5;B1AKJ5;O43847;O43847-2;H0Y5G9;A0A087WYK8	Nardilysin	0	131.15	130230000	48005000	82224000	NaN	NaN	0.018919	0.0107799	-0.109592	0.0299829	0.331132	0.195977	NaN	NaN	NaN	NaN
2006-09-01	2.16553	0.529762	Q541S4;Q548C9;B1AMS2;Q6B514;B4DZW0;Q8NFH9;Q14141-2;Q14141-4;Q14141;B4DPT4;Q6NT82;Q8NFI2;Q8NFI0;B4E049;Q14141-3;Q8NFI1	Q541S4;Q548C9;B1AMS2;Q6B514;B4DZW0;Q8NFH9;Q14141-2;Q14141-4;Q14141;B4DPT4;Q6NT82;Q8NFI2;Q8NFI0;B4E049;Q14141-3	Septin-6	0	35.67	29151000	8925100	20226000	NaN	NaN	NaN	0.533464	0.451752	0.604071	NaN	NaN	NaN	NaN	NaN	NaN
PABPC4	2.14728	0.170612	B1ANR0;Q6IQ30;Q13310-2;Q13310;Q13310-3;H0Y5F5;B1ANR1;Q15164;H0YCC8;H0YEQ8;Q59GZ7;Q53GL4;H0YEU6;Q147Y3;Q3B867;H0Y6X6;H0YER0;P0CB38	B1ANR0;Q6IQ30;Q13310-2;Q13310;Q13310-3;H0Y5F5	Polyadenylate-binding protein 4	0	70.029	888680000	301810000	586880000	0.306146	0.149259	0.0174944	0.146394	0.322851	0.208143	0.249021	-0.0344115	NaN	NaN	NaN	NaN
SOAT1	1.33969	1.20757	B1APM4;P35610;B7ZAT6;P35610-3;P35610-2	B1APM4;P35610;B7ZAT6;P35610-3;P35610-2	Sterol O-acyltransferase 1;O-acyltransferase	0	28.18	63125000	13315000	49811000	NaN	NaN	0.766298	NaN	NaN	NaN	1.69028	1.16614	NaN	NaN	NaN	NaN
RPS4X	1.42553	0.351112	Q96IR1;B2R491;P62701;Q53HV1;Q8TD47;A6NH36;C9JEH7;A4FU11;Q496E4;P22090;Q53HI6;B7Z1M6	Q96IR1;B2R491;P62701;Q53HV1	40S ribosomal protein S4;40S ribosomal protein S4, X isoform	0	157.25	2182000000	758420000	1423600000	0.341644	0.640991	0.386038	0.335255	0.11836	0.183074	-0.254737	0.257131	NaN	1.61226	-0.124818	0.367036
RPL18A	0.424895	-0.258318	M0R3D6;M0R1A7;B4DM94;M0R117;B4DM74;B4DUV3;Q53HD3;B2R4C0;Q02543;Q32XH3;M0R0P7	M0R3D6;M0R1A7;B4DM94;M0R117;B4DM74;B4DUV3;Q53HD3;B2R4C0;Q02543;Q32XH3	60S ribosomal protein L18a	0	21.914	183410000	74015000	109400000	NaN	NaN	0.184979	NaN	-0.577552	-0.382382	NaN	NaN	NaN	NaN	NaN	NaN
S100A9	0.0700627	-0.118174	B2R4M6;P06702	B2R4M6;P06702	Protein S100;Protein S100-A9	0	82.381	587320000	286950000	300370000	0.481092	1.71189	1.80665	-0.212735	0.886355	-1.49038	-3.22648	-0.901796	NaN	NaN	NaN	NaN
HIST1H4H;HIST1H4A	1.00802	-0.649024	Q0VAS5;B2R4R0;P62805;Q6B823	Q0VAS5;B2R4R0;P62805	Histone H4	0	57.747	2471700000	1259200000	1212500000	NaN	NaN	-1.15457	-1.36528	-0.647626	-0.234024	-1.19575	0.703101	NaN	NaN	NaN	NaN
RPS28	1.14002	0.392918	B2R4R9;P62857	B2R4R9;P62857	40S ribosomal protein S28	0	19.392	215520000	67275000	148250000	NaN	NaN	0.204642	0.39835	0.0485151	0.196355	1.22608	0.283566	NaN	NaN	NaN	NaN
HEL-S-43;S100A11	0.853027	0.379157	V9HWH9;B2R5H0;P31949	V9HWH9;B2R5H0;P31949	Protein S100;Protein S100-A11;Protein S100-A11, N-terminally processed	0	323.31	319610000	111980000	207630000	NaN	NaN	NaN	NaN	0.0607391	NaN	0.546462	0.530271	NaN	NaN	NaN	NaN
HEL-S-26;IDH1;HEL-216	2.33699	0.664241	V9HWJ2;Q6FIA4;B2R5M8;O75874;V9HW78;Q0QER2;Q6FI37;B4DXS4;C9J4N6;C9JJE5;C9JLU6	V9HWJ2;Q6FIA4;B2R5M8;O75874;V9HW78;Q0QER2;Q6FI37	Isocitrate dehydrogenase [NADP];Isocitrate dehydrogenase [NADP] cytoplasmic	0	100.07	195880000	61365000	134510000	NaN	NaN	0.494979	0.988048	0.747001	1.0914	0.245131	0.418892	NaN	NaN	NaN	NaN
HNRNPC;hCG_1641229;HNRPCL1;LOC649330;HNRNPCL1;HNRNPCL2;HNRPC	0.593301	-0.259597	B2R5W2;G3V4C1;B2R603;G3V2Q1;P07910-4;P07910-2;P07910;G3V576;G3V4W0;B4DY08;A8K9A4;D3DPI2;B3KX96;G3V5X6;G3V3K6;G3V251;B4DMJ1;B4DSU6;G3V555;G3V575;Q6PKD2;B7ZW38;O60812;B2RXH8;Q569J8;P07910-3;G3V2H6;G3V4M8;G3V5V7;G3V2D6;B4DQQ2	B2R5W2;G3V4C1;B2R603;G3V2Q1;P07910-4;P07910-2;P07910;G3V576;G3V4W0;B4DY08;A8K9A4;D3DPI2;B3KX96;G3V5X6;G3V3K6;G3V251;B4DMJ1;B4DSU6;G3V555;G3V575;Q6PKD2;B7ZW38;O60812;B2RXH8;Q569J8;P07910-3	Heterogeneous nuclear ribonucleoproteins C1/C2;Heterogeneous nuclear ribonucleoprotein C-like 1;Heterogeneous nuclear ribonucleoprotein C-like 2	0	159.49	612920000	242180000	370740000	NaN	NaN	-0.519404	0.569394	-0.161524	-0.166503	-0.924618	-0.354926	NaN	NaN	NaN	NaN
HSD17B4	0.380711	0.0427538	B4DDM5;B2R659;P51659;E7EWE5;P51659-3;P51659-2;E7ER27;B4DSD0;G5E9S2;B3KSP2;E7ET17;B4DI68;Q59H27;E7EPL9	B4DDM5;B2R659;P51659;E7EWE5;P51659-3;P51659-2;E7ER27;B4DSD0;G5E9S2;B3KSP2;E7ET17;B4DI68	Peroxisomal multifunctional enzyme type 2;(3R)-hydroxyacyl-CoA dehydrogenase;Enoyl-CoA hydratase 2	0	308.36	286340000	119060000	167270000	-0.00473979	-0.127431	0.116897	0.300065	-0.0791731	0.138552	-0.0571965	0.0550568	NaN	NaN	NaN	NaN
PPM1G	0.0024409	-0.00160174	B4DDC8;B3KXL8;Q6IAU5;B2R665;O15355;Q96IN7;Q59GB2	B4DDC8;B3KXL8;Q6IAU5;B2R665;O15355;Q96IN7;Q59GB2	Protein phosphatase 1G	0.0013441	11.94	38698000	16165000	22532000	NaN	NaN	-0.455495	0.51783	-0.195054	0.126312	NaN	NaN	NaN	NaN	NaN	NaN
LSS	0.617438	0.446273	B2R694;P48449-2;P48449-3;P48449	B2R694;P48449-2;P48449-3;P48449	Lanosterol synthase	0	18.939	86918000	27231000	59687000	NaN	NaN	NaN	NaN	0.0662615	NaN	0.970854	0.301705	NaN	NaN	NaN	NaN
SLC9A3R1	0.0561244	0.0461709	B3KSV9;B2R6A3;O14745;J3QRP6;O14745-2	B3KSV9;B2R6A3;O14745;J3QRP6;O14745-2	Na(+)/H(+) exchange regulatory cofactor NHE-RF1	0	23.192	29215000	11134000	18081000	NaN	NaN	-0.611226	0.107822	-0.053314	NaN	NaN	0.741402	NaN	NaN	NaN	NaN
PSMD1	0.699274	0.189062	B2R6D0;Q99460;A0A087WW66;Q99460-2;Q05BX4;Q05CW6;H7BZR6;C9J9M4;H7C378;F8WCE3	B2R6D0;Q99460;A0A087WW66;Q99460-2;Q05BX4;Q05CW6	26S proteasome non-ATPase regulatory subunit 1	0	278.76	262310000	94161000	168150000	NaN	NaN	0.309176	0.1153	0.104202	0.175045	0.696617	-0.265969	NaN	NaN	NaN	NaN
PMM2	0.424855	-0.0850627	B7Z3M6;H3BPH4;H3BV55;B2R6D4;O15305-2;O15305;H3BR08;H3BM92;H3BV34;H3BT06;H3BNY9;H3BRM0	B7Z3M6;H3BPH4;H3BV55;B2R6D4;O15305-2;O15305;H3BR08;H3BM92;H3BV34;H3BT06;H3BNY9;H3BRM0	Phosphomannomutase;Phosphomannomutase 2	0.00070472	12.527	56240000	22321000	33920000	NaN	NaN	-0.0133634	NaN	NaN	NaN	-0.235637	-0.00618794	NaN	NaN	NaN	NaN
HCC5;MCM3	0.828319	0.143411	Q8NHX6;B2R7C5;P25205;P25205-2;B4DUQ9;Q53HJ4;J3KQ69;B4DS46;Q7Z6P5	Q8NHX6;B2R7C5;P25205;P25205-2;B4DUQ9;Q53HJ4;J3KQ69;B4DS46	DNA replication licensing factor MCM3	0	114.68	192770000	66517000	126250000	NaN	-0.0107156	0.414027	0.454176	-0.0021079	-0.0114861	0.263876	-0.103891	NaN	NaN	NaN	NaN
CAPZB	1.88281	0.252871	B2R7T8;P47756-2;B1AK87;B1AK88;B4DWA6;P47756;Q7L4N0;B1AK85	B2R7T8;P47756-2;B1AK87;B1AK88;B4DWA6;P47756;Q7L4N0;B1AK85	F-actin-capping protein subunit beta	0	76.802	431870000	149590000	282280000	0.277152	0.24245	0.227371	0.402067	0.318577	0.615981	-0.0951267	0.0344974	NaN	NaN	NaN	NaN
PRPF4	0.515611	0.147973	Q6IAP9;Q5T1M7;B2R7V4;Q59EL4;O43172-2;O43172	Q6IAP9;Q5T1M7;B2R7V4;Q59EL4;O43172-2;O43172	U4/U6 small nuclear ribonucleoprotein Prp4	0	30.424	59784000	23726000	36058000	-0.354132	NaN	0.258579	NaN	NaN	0.252779	0.308827	0.273814	NaN	NaN	NaN	NaN
PYGL	1.01182	0.287406	B2R825;P06737-2;P06737;E9PK47;Q6P1L4;B4DRW6;B2RB32;P11217-2;P11217	B2R825;P06737-2;P06737;E9PK47	Phosphorylase;Glycogen phosphorylase, liver form	0	69.802	139570000	51583000	87989000	NaN	NaN	0.139077	0.439357	0.153287	0.0850168	0.921893	-0.0141936	NaN	NaN	NaN	NaN
DDX6	0.882568	-0.48876	B2R858;P26196;Q8IV96	B2R858;P26196	Probable ATP-dependent RNA helicase DDX6	0	174.44	202070000	87509000	114560000	NaN	0.325502	-0.254685	-0.377426	-0.255546	-0.21342	-2.04109	-0.604652	NaN	NaN	NaN	NaN
TRIM28	0.494188	-0.273112	B2R8R5;Q13263;Q13263-2;M0R0K9;M0R2I3;M0R3C0	B2R8R5;Q13263;Q13263-2	Transcription intermediary factor 1-beta	0	71.775	157240000	62610000	94626000	NaN	-1.59601	0.182565	0.384934	0.0204844	-0.0215261	-0.635271	-0.24696	NaN	NaN	NaN	NaN
HEL-S-114;TXNL1	1.69799	0.18632	V9HW51;B2R960;O43396;K7EKG2;K7EPB7;K7EML9;Q59G46;K7ER96	V9HW51;B2R960;O43396;K7EKG2;K7EPB7;K7EML9;Q59G46;K7ER96	Thioredoxin-like protein 1	0	31.658	89551000	32166000	57385000	NaN	NaN	NaN	0.0425042	0.0919367	0.239765	0.2806	0.276794	NaN	NaN	NaN	NaN
HEL-S-66;CAPG	0.993065	-0.220771	B4DU58;V9HW69;B2R9S4;P40121;P40121-2;E7ENU9;B8ZZL6;H7C0X8	B4DU58;V9HW69;B2R9S4;P40121;P40121-2;E7ENU9	Macrophage-capping protein	0	41.044	69922000	29557000	40365000	NaN	-0.23562	NaN	NaN	NaN	0.0457225	-0.392951	-0.300235	NaN	NaN	NaN	NaN
ACAA2	0.99001	0.265608	B2RB23;P42765;B3KNP8;K7EME0	B2RB23;P42765;B3KNP8;K7EME0	3-ketoacyl-CoA thiolase, mitochondrial	0	158.62	212180000	75741000	136440000	-0.0255294	0.0988237	0.685357	0.975557	0.000576886	-0.15563	0.470927	0.0747794	NaN	NaN	NaN	NaN
TBL2	0.590824	0.39332	B4DY59;E9PF19;B4DY50;Q8N2L6;B2RB52;Q9Y4P3;Q96E41	B4DY59;E9PF19;B4DY50;Q8N2L6;B2RB52;Q9Y4P3;Q96E41	Transducin beta-like protein 2	0.00073314	13.113	61025000	22892000	38132000	-0.713994	1.57783	0.597507	NaN	NaN	0.00561564	0.488824	0.40414	NaN	NaN	NaN	NaN
MCM7	0.981571	0.191985	B2RBA6;P33993;B4DDF5;C6EMX8;B3KUD7;P33993-3;Q9H4N9;P33993-2;C9J8M6	B2RBA6;P33993;B4DDF5;C6EMX8;B3KUD7;P33993-3	DNA replication licensing factor MCM7	0	81.688	255510000	97412000	158100000	NaN	0.0150693	0.095587	0.485942	0.0231843	-0.0657326	0.638769	0.151079	NaN	NaN	NaN	NaN
KPNB1	2.55309	0.347481	B2RBR9;Q14974;Q14974-2;B7Z752;J3KTM9;B7Z5M1;J3QR48;J3QRG4;J3QKQ5	B2RBR9;Q14974;Q14974-2;B7Z752;J3KTM9;B7Z5M1	Importin subunit beta-1	0	151.86	1295300000	408060000	887260000	0.119555	0.260508	0.410992	0.536252	0.269632	0.156008	0.775093	0.25181	NaN	NaN	NaN	NaN
CAST	0.917184	0.693428	B2RCJ7;B7Z4U9;Q59HE3;Q6AZE3;E7ES10;B7Z5T9;E9PCH5;E7EVY3;B7Z574;B7Z468;E7ESM9;A0A024RAN2;P20810-3;P20810-4;P20810-8;P20810-2;P20810;P20810-9;P20810-5;P20810-7;P20810-6;Q13940;B7Z8S8;F8W7E0;Q15786;A8K8C4;Q86YM9;H0Y7F0;H0Y9H6;B7Z5T6;E9PDE4;B7Z6N0;E7EQK6;B7Z8U1;H0Y944;H0YA91;E9PSG1;E7EQ12;B7Z7L4;B2RDU1;E7EQA0;H0YD33	B2RCJ7;B7Z4U9;Q59HE3;Q6AZE3;E7ES10;B7Z5T9;E9PCH5;E7EVY3;B7Z574;B7Z468;E7ESM9;A0A024RAN2;P20810-3;P20810-4;P20810-8;P20810-2;P20810;P20810-9;P20810-5;P20810-7;P20810-6;Q13940;B7Z8S8;F8W7E0;Q15786;A8K8C4;Q86YM9;H0Y7F0;H0Y9H6;B7Z5T6;E9PDE4;B7Z6N0	Calpastatin	0	73.856	19162000	5759100	13403000	NaN	NaN	NaN	NaN	0.356707	NaN	0.480472	0.282143	NaN	1.65439	NaN	NaN
LARS;PIG44	0.915776	0.470586	Q9H8E3;B4DJ10;B4E266;B4DER1;B2RCM2;Q9P2J5;Q2TU79;A2RRR4;Q9HAM7;B3KXA9;Q9NPU8;Q9NVP8;Q9NVC0	Q9H8E3;B4DJ10;B4E266;B4DER1;B2RCM2;Q9P2J5;Q2TU79;A2RRR4	Leucine--tRNA ligase, cytoplasmic	0	157.94	200580000	66305000	134270000	NaN	NaN	0.769856	0.0326651	0.121546	0.142609	1.60966	0.147176	NaN	NaN	NaN	NaN
CMBL	0.731302	0.236671	B2RD36;Q96DG6	B2RD36;Q96DG6	Carboxymethylenebutenolidase homolog	0	24.461	233030000	73563000	159460000	NaN	0.0363276	0.736302	0.588517	0.17031	0.194591	-0.30602	NaN	NaN	NaN	NaN	NaN
PRMT5	2.92095	0.626319	B2RDD7;O14744-3;O14744-5;O14744-2;O14744;B4DV00;O14744-4;H0YJX6;H0YJD3;G3V5T6;H0YJ77;H7BZ44;G3V580;G3V2L6;C9JSX3	B2RDD7;O14744-3;O14744-5;O14744-2;O14744;B4DV00;O14744-4;H0YJX6	Protein arginine N-methyltransferase 5;Protein arginine N-methyltransferase 5;Protein arginine N-methyltransferase 5, N-terminally processed	0	40.88	93820000	30574000	63247000	0.904349	0.921512	0.586405	0.310107	0.422986	0.471344	1.17588	0.217975	NaN	NaN	NaN	NaN
PCCA	0.127049	-0.116819	B2RDE0;P05165-3;P05165-2;P05165;Q5JVH2;H0Y4B9;H0Y5U0;Q5JTW6	B2RDE0;P05165-3;P05165-2;P05165	Propionyl-CoA carboxylase alpha chain, mitochondrial	0	58.478	288550000	112620000	175930000	-1.30365	-0.449769	-0.0518926	-0.482634	-0.417116	-0.232108	2.1167	-0.114082	NaN	NaN	NaN	NaN
PES1	1.03405	0.452631	B5MCF9;B2RDF2;O00541;B3KXD6;O00541-2;B3KTZ6	B5MCF9;B2RDF2;O00541;B3KXD6;O00541-2;B3KTZ6	Pescadillo homolog	0	45.744	189710000	61864000	127850000	NaN	NaN	0.974603	NaN	-0.0857416	0.74373	0.0321009	0.59846	NaN	NaN	NaN	NaN
UBA2	0.937082	-0.143061	K7ESK7;B3KNA3;B3KMZ6;B2RDF5;Q9UBT2-2;Q9UBT2;U3KQ93	K7ESK7;B3KNA3;B3KMZ6;B2RDF5;Q9UBT2-2;Q9UBT2;U3KQ93	SUMO-activating enzyme subunit 2	0	34.23	43294000	18469000	24825000	NaN	NaN	-0.207578	NaN	-0.0371327	-0.184474	NaN	NaN	NaN	NaN	NaN	NaN
SPFH1;ERLIN1;ERLIN2	0.196606	-0.0728689	B2RDK6;D3DR65;O75477;B0QZ43;E5RHW4;O94905-2;O94905-3;O94905	B2RDK6;D3DR65;O75477;B0QZ43;E5RHW4;O94905-2;O94905-3;O94905	Erlin-1;Erlin-2	0.00076805	14.29	87464000	35791000	51673000	NaN	-0.00929199	-0.174507	0.681314	-0.234669	-0.36829	-0.491693	0.0870554	NaN	NaN	NaN	NaN
DKFZp686F18120;TRA2B	0.0291963	-0.0290599	Q8N1H4;Q68DZ9;Q59GA1;B2RDQ3;P62995-3;P62995;H7BXF3;H7C2L4	Q8N1H4;Q68DZ9;Q59GA1;B2RDQ3;P62995-3;P62995;H7BXF3	Transformer-2 protein homolog beta	0	24.961	51034000	21387000	29647000	NaN	NaN	NaN	NaN	0.0574155	0.359521	-0.980597	0.447421	NaN	NaN	NaN	NaN
RPS27A;HEL112;UBB;UBC;UBA52;DKFZp434K0435;UbC;UBBP4	1.37001	0.333305	Q5RKT7;B2RDW1;P62979;J3QS39;J3QTR3;F5H6Q2;Q3MIH3;F5GYU3;F5H2Z3;F5H265;Q5UGI3;B4DV12;F5H388;F5H747;F5GXK7;J3QKN0;Q5U5U6;Q5PY61;Q9UFQ0;Q96C32;Q96MH4;L8B4I8;L8B196;Q96H31;L8B4R0;A8K674;L8B4Z6;L8B4M0;L8B4J3;Q66K58;Q59EM9;P62987;P0CG47;P0CG48;M0R1V7;A0A087WV77;Q49A90;Q8WYN9;M0R1M6;M0R2S1;J3QLP7;J3QRK5;J3QSA3;F5GZ39;K7EMA8;J3KSM4	Q5RKT7;B2RDW1;P62979;J3QS39;J3QTR3;F5H6Q2;Q3MIH3;F5GYU3;F5H2Z3;F5H265;Q5UGI3;B4DV12;F5H388;F5H747;F5GXK7;J3QKN0;Q5U5U6;Q5PY61;Q9UFQ0;Q96C32;Q96MH4;L8B4I8;L8B196;Q96H31;L8B4R0;A8K674;L8B4Z6;L8B4M0;L8B4J3;Q66K58;Q59EM9;P62987;P0CG47;P0CG48;M0R1V7;A0A087WV77;Q49A90;Q8WYN9;M0R1M6;M0R2S1;J3QLP7;J3QRK5	Ubiquitin-40S ribosomal protein S27a;Ubiquitin;40S ribosomal protein S27a;Ubiquitin-60S ribosomal protein L40;Ubiquitin;60S ribosomal protein L40;Polyubiquitin-B;Ubiquitin;Polyubiquitin-C;Ubiquitin	0	314.74	4122000000	1443700000	2678300000	0.308827	0.843662	0.123666	0.0672257	0.252173	0.129481	-0.348298	-0.0619627	0.419862	1.64883	0.243791	0.372395
TARS	2.36205	0.468461	B2RDX5;Q53GX7;P26639;Q5M7Z9;P26639-2;B4DKZ9;B3KTN2;D6R9F8;D6RCA5;D6RDJ6;D6RBR8	B2RDX5;Q53GX7;P26639;Q5M7Z9;P26639-2;B4DKZ9;B3KTN2	Threonine--tRNA ligase, cytoplasmic	0	183.93	1248400000	384070000	864300000	0.0506061	0.0788831	0.487383	0.507414	0.615699	0.738552	0.980025	0.289126	NaN	NaN	NaN	NaN
CAP1	0.234521	0.0932444	D3DPU2;B2RDY9;Q01518;B4DI38;Q01518-2;B4DNY3;B4DNA3;B4DNW7;B4DUZ8;Q5T0R1;Q5T0R7;Q5T0R6;Q5T0R5;Q5T0R4;Q5T0R3;Q5T0R2;Q5T0R9;Q5T0S3;Q5T0R8;B7Z385;Q5JPJ8;A0A087X0J3;A0A087WZ15;E9PDI2;B7Z4M3;P40123-3;P40123-2;P40123	D3DPU2;B2RDY9;Q01518;B4DI38;Q01518-2;B4DNY3;B4DNA3;B4DNW7;B4DUZ8	Adenylyl cyclase-associated protein;Adenylyl cyclase-associated protein 1	0	323.31	2404900000	954130000	1450700000	-0.168561	0.785676	-0.423952	0.0361869	0.00963388	0.0301242	-0.754967	-0.564948	0.601601	1.22231	0.00863037	0.337197
RPN2	0.347586	-0.0906259	B2RE46;P04844-2;P04844;B4DJL0;Q5JYR4;Q5JYR7;F2Z3K5;H0Y5M1	B2RE46;P04844-2;P04844;B4DJL0	Dolichyl-diphosphooligosaccharide--protein glycosyltransferase subunit 2	0	251.86	527030000	244360000	282670000	0.430499	-0.11034	-0.0141499	0.219463	-0.0264843	0.073546	-0.706936	-0.230753	NaN	NaN	-0.450479	NaN
ZFR	2.82911	0.352933	B2RNR6;Q96KR1;A8K849;B3KP82;B3KVS4;H0Y8W1	B2RNR6;Q96KR1;A8K849	Zinc finger RNA-binding protein	0	117.69	101740000	35938000	65805000	0.068602	0.328722	0.737254	0.519341	0.284751	0.325502	0.260869	0.298424	NaN	NaN	NaN	NaN
EIF4G1;EIF4G1 variant protein	1.05605	0.285212	E7EX73;B4DSI9;E9PGM1;E7EUU4;B4DGF1;B2RU10;B2RU06;Q4LE58;Q04637-5;Q04637-4;Q04637-3;Q04637;Q04637-8;Q04637-9;Q04637-6;Q04637-7;Q96I65;H7C044;H7C0V6;C9J6B6;C9J2Z7;C9K073;C9JF13;F8WCF2;C9JHW9;O95065;B4DZE1;B4DH17;Q59GJ0;O43432-4;O43432;O43432-3	E7EX73;B4DSI9;E9PGM1;E7EUU4;B4DGF1;B2RU10;B2RU06;Q4LE58;Q04637-5;Q04637-4;Q04637-3;Q04637;Q04637-8;Q04637-9;Q04637-6;Q04637-7;Q96I65	Eukaryotic translation initiation factor 4 gamma 1	0	240.3	301360000	121050000	180310000	1.15614	-0.147729	0.382723	0.411209	0.259664	0.219587	-0.10101	0.101112	NaN	NaN	NaN	NaN
SPTBN1	0.075496	-0.0261512	D6W5C0;B2ZZ89;Q01082;A0A087WUZ3;K9MS24;Q01082-2;F8W6C1;B4DIF8;Q8WYB3;B2RMN7;A0A024R674;Q59FP5;P11277-3;P11277;P11277-2	D6W5C0;B2ZZ89;Q01082;A0A087WUZ3;K9MS24;Q01082-2	Spectrin beta chain, non-erythrocytic 1	0	323.31	2526400000	954340000	1572000000	-0.366801	0.0344974	0.161436	-0.357973	-0.143166	-0.275088	0.703809	0.0340749	NaN	NaN	NaN	NaN
ACACA;hCG_30204	0.0844156	-0.0520911	B2ZZ90;Q13085;Q13085-4;Q13085-2;A0A024R0Y2;Q13085-3;A2NX49;Q59FY4;Q7Z5W8;B4DWK9;B4DIG6;B4DIW1;B4DIR2;B4DK31;O00763-3;O00763-2;O00763;A0A087X0W4;Q59GJ9;S4R3S7;B4DYJ7;Q4G170;F8W8T8;H0YGH5;B4DYM0;A0A087WVR6;A0A087X2F8;A0A087WYS8;A0A087X126;A0A087WWN5;E9PEW7;A0A087WYK6	B2ZZ90;Q13085;Q13085-4;Q13085-2;A0A024R0Y2;Q13085-3;A2NX49;Q59FY4	Acetyl-CoA carboxylase 1;Biotin carboxylase	0	323.31	3196000000	1393900000	1802100000	-0.282491	-0.209512	-0.264582	-0.215412	-0.115988	-0.122648	1.46158	-0.667676	NaN	NaN	NaN	NaN
DDX27	0.355878	-0.217521	B7Z6D5;B3GQE6;Q96GQ7;Q53G15;Q3MI07;A0A087WYH5	B7Z6D5;B3GQE6;Q96GQ7;Q53G15	Probable ATP-dependent RNA helicase DDX27	0	35.334	29813000	13068000	16745000	NaN	NaN	NaN	NaN	NaN	-0.0826522	-0.662118	0.0922074	NaN	NaN	NaN	NaN
SEC23IP	2.00656	0.554982	B3KM47;Q9Y6Y8;B4DWG1;B3KN10;Q9Y6Y8-2	B3KM47;Q9Y6Y8;B4DWG1;B3KN10;Q9Y6Y8-2	SEC23-interacting protein	0	42.808	124020000	42351000	81666000	NaN	NaN	0.258459	0.828875	0.556307	0.635522	0.96857	0.0821575	NaN	NaN	NaN	NaN
COPS4	0.788746	0.586816	Q53FV3;B3KM48;D6RAX7;D6RFN0;Q9BT78-2;Q9BT78;D6RD63;D6REK7	Q53FV3;B3KM48;D6RAX7;D6RFN0;Q9BT78-2;Q9BT78	COP9 signalosome complex subunit 4	0	44.799	70487000	20561000	49926000	NaN	NaN	NaN	NaN	0.781653	NaN	0.927214	0.0515809	NaN	NaN	NaN	NaN
PITRM1	0.758117	0.324793	B3KM51;B3KN37;B4DRW8;B4DH07;Q5JRX3-3;Q5JRX3;Q5JRX3-2;B1APQ0;H0Y7L7	B3KM51;B3KN37;B4DRW8;B4DH07;Q5JRX3-3;Q5JRX3;Q5JRX3-2	Presequence protease, mitochondrial	0	60.342	85525000	31975000	53550000	NaN	0.636729	0.32262	0.575216	-0.113021	-0.497181	1.22076	0.128425	NaN	NaN	NaN	NaN
RRP12	1.28148	0.234251	B3KMR5;Q5JTH9-2;Q5JTH9-3;Q5JTH9;A0A087X1U8;B3KY97	B3KMR5;Q5JTH9-2;Q5JTH9-3;Q5JTH9;A0A087X1U8;B3KY97	RRP12-like protein	0	41.075	63750000	20001000	43750000	NaN	NaN	0.146134	0.400319	0.178619	0.0941009	-0.0162201	0.602552	NaN	NaN	NaN	NaN
NCAPD2	0.48595	0.471474	B3KY03;B3KMS0;Q15021;B4E0B7;E7EN77;Q6ZV00;A0PJ76;F5H431;F5GZK7	B3KY03;B3KMS0;Q15021;B4E0B7;E7EN77;Q6ZV00	Condensin complex subunit 1	0	65.157	59447000	21559000	37888000	NaN	NaN	0.54498	NaN	-0.0606982	-0.0468018	2.08464	-0.164755	NaN	NaN	NaN	NaN
UTP6	0.128554	-0.25658	B4DSL9;B3KX32;B3KQ21;Q9NYH9	B4DSL9;B3KX32;B3KQ21;Q9NYH9	U3 small nucleolar RNA-associated protein 6 homolog	0	50.609	20738000	8684500	12054000	NaN	NaN	0.397912	NaN	NaN	0.457437	-1.62509	NaN	NaN	NaN	NaN	NaN
HEL-S-269;PDIA3	2.50716	0.502574	B3KQT9;B3KQT2;V9HVY3;P30101;B4DJ98;B4DDM1	B3KQT9;B3KQT2;V9HVY3;P30101;B4DJ98;B4DDM1	Protein disulfide-isomerase;Protein disulfide-isomerase A3	0	323.31	2467400000	793080000	1674300000	0.176195	0.0581087	0.551885	0.565792	0.264476	0.270947	0.0762854	0.452912	1.28724	1.54577	0.306612	0.47467
CYP51A1	1.33601	0.917582	B3KRC6;Q16850-2;Q16850;Q05D40;H7C0D0	B3KRC6;Q16850-2;Q16850;Q05D40;H7C0D0	Lanosterol 14-alpha demethylase	0	38.2	23508000	4883800	18624000	NaN	NaN	NaN	1.06695	NaN	1.1721	NaN	0.513693	NaN	NaN	NaN	NaN
LUC7L2	0.211109	-0.141191	B3KRR1;B3KSL5;Q96HJ9-2;Q9Y383-3;Q9Y383-2;Q9Y383	B3KRR1;B3KSL5;Q96HJ9-2;Q9Y383-3;Q9Y383-2;Q9Y383	Putative RNA-binding protein Luc7-like 2	0	76.739	228400000	92238000	136160000	-0.21322	-0.362529	NaN	-1.11863	-0.810055	0.520045	0.132511	0.863542	NaN	NaN	NaN	NaN
EIF3F	1.39748	0.420899	B4DEW9;B4DMT5;B3KSH1;O00303;H0YDT6;Q9BX72	B4DEW9;B4DMT5;B3KSH1;O00303	Eukaryotic translation initiation factor 3 subunit F	0	53.356	114750000	36100000	78645000	NaN	1.24501	0.245617	0.709732	0.152118	0.423524	0.0889556	0.0813396	NaN	NaN	NaN	NaN
ELAC2	0.209526	0.1372	B3KSU9;G5E9D5;B3KT00;B4DT15;Q9BQ52-4;Q9BQ52;B4E365;E7ES68;H7C2I4;Q9BQ52-3;Q9BQ52-2;V9GYS7	B3KSU9;G5E9D5;B3KT00;B4DT15;Q9BQ52-4;Q9BQ52;B4E365;E7ES68;H7C2I4;Q9BQ52-3;Q9BQ52-2	Zinc phosphodiesterase ELAC protein 2	0	93.737	81346000	29754000	51591000	-0.213554	NaN	NaN	0.624709	-0.0958204	-0.391853	1.19219	-0.292475	NaN	NaN	NaN	NaN
CCAR2	0.552646	0.11133	B3KTJ9;Q8N163-2;Q8N163;G3V119;H0YB24;H0YC69;E5RGU7;E5RFJ3;H0YC58;E2PSM9;A0A087X2B6;E5RHJ4	B3KTJ9;Q8N163-2;Q8N163;G3V119;H0YB24	Cell cycle and apoptosis regulator protein 2	0	80.543	235440000	85190000	150250000	-0.285091	-0.160572	0.373175	0.191815	0.0863761	-0.0305161	0.528571	0.186881	NaN	NaN	NaN	NaN
LONP1	2.63832	0.402993	K7EJE8;K7EKE6;B3KU28;Q2VPA0;B3KXS5;E5KMI6;P36776-3;P36776-2;P36776;B4DPX0;A4VCH6;K7ER27;K7ER56;K7ERR6	K7EJE8;K7EKE6;B3KU28;Q2VPA0;B3KXS5;E5KMI6;P36776-3;P36776-2;P36776;B4DPX0;A4VCH6	Lon protease homolog, mitochondrial;Lon protease homolog	0	98.081	284020000	88246000	195770000	NaN	0.494057	0.597698	0.51541	0.0961269	0.201132	0.276556	0.639973	NaN	NaN	NaN	NaN
SF3B4	0.528317	-0.0587523	Q53FG6;B3KUJ0;Q15427;Q5SZ64	Q53FG6;B3KUJ0;Q15427;Q5SZ64	Splicing factor 3B subunit 4	0	17.365	48939000	22083000	26856000	NaN	NaN	-0.121926	NaN	0.0206267	NaN	NaN	-0.0749576	NaN	NaN	NaN	NaN
SLC2A1	0.594416	-0.835827	C9JIM8;B3KVN0;B4DKW1;B4DDR6;Q0P512;Q59GX2;P11166	C9JIM8;B3KVN0;B4DKW1;B4DDR6;Q0P512;Q59GX2;P11166	Solute carrier family 2, facilitated glucose transporter member 1	0	23.9	81248000	33691000	47557000	NaN	NaN	NaN	0.0590784	-0.796811	NaN	-1.76975	NaN	NaN	NaN	NaN	NaN
EIF3S6;EIF3E	0.851568	0.230213	B3KW56;Q6IAX5;P60228;H0YAW4;E5RGA2;B2R806;E5RIT4;H0YBR5	B3KW56;Q6IAX5;P60228;H0YAW4;E5RGA2;B2R806	Eukaryotic translation initiation factor 3 subunit E	0	84.191	287670000	92801000	194870000	NaN	NaN	0.151209	0.104471	0.0677764	0.0137839	0.878608	0.16543	NaN	NaN	NaN	NaN
CCT3	2.59037	0.281344	B3KX11;P49368;Q59H77;B4DUR8;Q2TU64;P49368-2;E9PRC8;Q5SZX6;E9PM09;Q5SZX9;E9PQ35;Q5SZW8;Q16857;Q16878	B3KX11;P49368;Q59H77;B4DUR8;Q2TU64;P49368-2	T-complex protein 1 subunit gamma	0	260.98	1033100000	349000000	684130000	0.00848693	0.331361	0.228357	0.31904	0.160662	0.314639	0.620493	0.267716	NaN	NaN	NaN	NaN
SMC4	0.463698	0.292499	E9PD53;B3KXX5;Q9NTJ3;B3KVJ5;Q9NTJ3-2;Q58F29;C9JVD8;C9J578;C9J9E4;Q6P169;C9JR83;Q6NSG3	E9PD53;B3KXX5;Q9NTJ3;B3KVJ5;Q9NTJ3-2	Structural maintenance of chromosomes protein;Structural maintenance of chromosomes protein 4	0	58.91	97461000	37491000	59970000	NaN	NaN	1.29355	0.33754	-0.665661	0.134615	0.774587	-0.119636	NaN	NaN	NaN	NaN
MCM2	0.29722	-0.0906168	B3KXZ4;H0Y8E6;B7Z8Z6;P49736;B4DSV5;Q9BWF4	B3KXZ4;H0Y8E6;B7Z8Z6;P49736;B4DSV5	DNA replication licensing factor MCM2	0	116.85	298670000	127210000	171460000	0.425244	0.507617	-0.376508	-0.2878	-0.163009	-0.327312	-0.440224	-0.0629419	NaN	NaN	NaN	NaN
KCTD12	2.90105	1.07841	B3KY04;Q96CX2	B3KY04;Q96CX2	BTB/POZ domain-containing protein KCTD12	0	35.431	36950000	10101000	26848000	1.05977	1.15199	NaN	NaN	1.02347	NaN	NaN	NaN	NaN	NaN	NaN	NaN
CDC5L	0.94542	0.170729	B4DSH1;B3KY60;Q99459	B4DSH1;B3KY60;Q99459	Cell division cycle 5-like protein	0	101.18	195200000	67787000	127410000	NaN	0.508023	0.521453	-0.0395476	0.0521377	0.0209111	-0.0269839	0.159113	NaN	NaN	NaN	NaN
CSTF2	0.959724	0.473022	E9PID8;B4DUD5;E7EWR4;B3V096;P33240-2;P33240	E9PID8;B4DUD5;E7EWR4;B3V096;P33240-2;P33240	Cleavage stimulation factor subunit 2	0	42.588	25305000	7870300	17435000	NaN	NaN	NaN	NaN	0.780646	NaN	0.449007	0.189413	NaN	NaN	NaN	NaN
HNRPA3;HNRNPA3;D10S102	0.198904	0.0219556	B4E3E6;B4DDB6;P51991-2;P51991;Q65ZQ3;Q8NFG3;H7C1J8;B4E036;Q66K53	B4E3E6;B4DDB6;P51991-2;P51991;Q65ZQ3	Heterogeneous nuclear ribonucleoprotein A3	0	134.39	664930000	252210000	412720000	NaN	NaN	-0.0627008	0.166972	-0.0480989	0.147828	-0.0269545	-0.0453124	NaN	NaN	NaN	NaN
HARS;HRS	0.788117	0.433887	B4DDD8;Q52NV4;P12081-4;P12081;E7ETE2;B4DEA2;B4E1C5;B3KWE1;P12081-3;P12081-2;D6RF05;B4DQ67;B4DSY5;B4DDN8;B2R7G6;P49590-2;P49590	B4DDD8;Q52NV4;P12081-4;P12081;E7ETE2;B4DEA2;B4E1C5;B3KWE1;P12081-3;P12081-2	Histidine--tRNA ligase, cytoplasmic	0	31.284	71300000	25004000	46297000	NaN	NaN	-0.0966686	0.456701	NaN	NaN	1.0453	0.330214	NaN	NaN	NaN	NaN
CNN2	1.05763	0.314033	B4DDF4;Q6FHE4;Q53GK7;B4DUT8;Q99439;A0A087X271;Q6FHC3;Q99439-2;K7ES69;A0A087X1X5;H3BVI6;B4DHU5;B4DN57;A0A087WV51;H3BQH0	B4DDF4;Q6FHE4;Q53GK7;B4DUT8;Q99439;A0A087X271;Q6FHC3;Q99439-2;K7ES69;A0A087X1X5;H3BVI6;B4DHU5;B4DN57	Calponin-2	0	38.67	107620000	41057000	66564000	NaN	0.529271	0.281787	NaN	0.537545	0.434348	NaN	-0.212785	NaN	NaN	NaN	NaN
KHDRBS1	2.53369	-0.328522	B4E043;B4DDX2;Q07666-2;Q07666;B2R7B5;Q07666-3;B3KTS3;O75525-2;O75525;Q5VWX1	B4E043;B4DDX2;Q07666-2;Q07666;B2R7B5;Q07666-3	KH domain-containing, RNA-binding, signal transduction-associated protein 1	0	323.31	647020000	298380000	348630000	-0.14757	-0.0472787	-0.658492	-0.244275	-0.296669	-0.567447	-0.426761	-0.239685	NaN	NaN	NaN	NaN
GPI	0.438306	0.196054	B4DE36;P06744;P06744-2;B4DVJ0;K7EQ48;K7EPY4;K7EP41;K7ENA0;CON__Q3ZBD7;K7ERK8;K7ELR7;K7ERC6;Q59F85;K7EIL4;K7ESF4	B4DE36;P06744;P06744-2;B4DVJ0;K7EQ48	Glucose-6-phosphate isomerase	0	323.31	1630300000	646010000	984270000	0.0206267	0.0398403	-0.150577	-0.139713	-0.0352687	-0.000966952	-0.30107	-0.241458	NaN	2.09788	0.694301	0.173
ACADVL	0.378625	-0.0536322	B4DEA8;P49748-2;P49748;P49748-3;B3KPA6;Q53HR2;B3KPX1;K7EQP4;B4DYY0;G3V1M7;K7EJW8;J3KS89;J3QKU9;J3QRJ8;K7EMF8;A0A077H1I5;J3KSR4	B4DEA8;P49748-2;P49748;P49748-3;B3KPA6;Q53HR2;B3KPX1	Very long-chain specific acyl-CoA dehydrogenase, mitochondrial	0	128.61	258090000	92038000	166050000	-0.402989	0.0698396	0.146264	0.0617071	-0.0239444	-0.0481287	-0.212066	-0.0197406	NaN	NaN	NaN	NaN
SRSF7	0.65515	-0.341929	B4DEK2;Q8NB80;C9JAB2;Q16629-3;Q16629-2;Q16629-4;Q16629	B4DEK2;Q8NB80;C9JAB2;Q16629-3;Q16629-2;Q16629-4;Q16629	Serine/arginine-rich splicing factor 7	0	20.193	204240000	88594000	115640000	NaN	NaN	-0.341958	-0.320846	-0.233753	-0.211515	-1.40293	0.459432	NaN	NaN	NaN	NaN
HEL-S-2a;PRDX2	1.24694	0.284907	B4DF70;V9HW12;P32119;A6NIW5;A0A024R7F2;P32119-2	B4DF70;V9HW12;P32119;A6NIW5	Peroxiredoxin-2	0	101.99	250910000	91865000	159040000	0.607389	NaN	0.380619	0.322159	0.2587	-0.00114018	-0.305271	0.169925	NaN	NaN	NaN	0.846874
NOL6	0.133139	-0.177349	B4DF80;Q9H6R4-2;Q9H6R4-4;Q9H6R4;Q9H6R4-3;B3KPN5	B4DF80;Q9H6R4-2;Q9H6R4-4;Q9H6R4;Q9H6R4-3	Nucleolar protein 6	0	45.436	57030000	22423000	34607000	NaN	NaN	0.783415	NaN	-0.0978107	0.104605	-1.49961	NaN	NaN	NaN	NaN	NaN
POLR2B	0.689182	0.188482	C9J4M6;B4DH29;C9J2Y9;P30876;B4DR40;B4DHJ3	C9J4M6;B4DH29;C9J2Y9;P30876;B4DR40;B4DHJ3	DNA-directed RNA polymerase;DNA-directed RNA polymerase II subunit RPB2	0	34.561	51988000	17112000	34876000	NaN	NaN	NaN	0.059909	0.116631	NaN	NaN	0.388906	NaN	NaN	NaN	NaN
ACTR2	0.493476	0.439918	B4DHK9;P61160;Q8IY98;F5H6T1;P61160-2;B4DWQ5	B4DHK9;P61160;Q8IY98;F5H6T1;P61160-2	Actin-related protein 2	0	19.516	127980000	46591000	81386000	0.730488	-0.266871	NaN	1.34823	NaN	-0.0521768	NaN	NaN	NaN	NaN	NaN	NaN
HEL-S-99n;CALR	0.691396	0.354835	B4DHR1;Q53G71;V9HW88;P27797;K7EJB9;B4E2Y9	B4DHR1;Q53G71;V9HW88;P27797;K7EJB9	Calreticulin	0	55.513	196390000	75880000	120510000	NaN	NaN	0.455334	1.04572	NaN	0.576957	-0.296492	-0.00734755	NaN	NaN	NaN	NaN
TSFM	0.683679	-0.351143	B4DHY8;E5KS95;P43897;P43897-2;C9JT21;C9JG32;F8VPA7;F8VS27;P43897-4	B4DHY8;E5KS95;P43897;P43897-2;C9JT21	Elongation factor Ts, mitochondrial;Elongation factor Ts	0	76.526	85983000	36664000	49319000	NaN	NaN	NaN	NaN	-0.686266	-0.772185	0.0292761	0.0246034	NaN	NaN	NaN	NaN
COPS2	0.850254	0.490693	B4DIH5;Q53HJ0;Q59EL2;P61201;P61201-2;B2R6N0;H0YKU5;H0YM03	B4DIH5;Q53HJ0;Q59EL2;P61201;P61201-2;B2R6N0;H0YKU5	COP9 signalosome complex subunit 2	0	112.65	73414000	22532000	50883000	NaN	NaN	NaN	NaN	0.194087	0.361319	1.22175	0.185613	NaN	NaN	NaN	NaN
AKR1C2	2.10216	0.515206	B4DK69;P52895;S4R3P0;Q59GU2;P52895-2	B4DK69;P52895;S4R3P0;Q59GU2	Aldo-keto reductase family 1 member C2	0	187.15	318170000	103340000	214830000	NaN	NaN	NaN	NaN	0.268674	0.360083	0.475292	0.209141	NaN	1.2529	0.468531	0.571822
FTSJ3	0.193396	0.0788594	B4DKU3;Q8IY81	B4DKU3;Q8IY81	pre-rRNA processing protein FTSJ3	0	317.42	326290000	121420000	204860000	NaN	0.717123	0.0207689	0.1121	0.0996318	0.166715	-0.730009	0.165687	NaN	NaN	NaN	NaN
PCBP2	0.0987711	-0.0474146	B4DRD7;H3BRU6;B4DLC0;F8VZX2;B4DXP5;Q15366-7;Q15366-4;Q15366-5;Q15366-6;Q15366-3;Q15366;Q15366-2;F8VXH9;F8W0G4;F8W1G6;H3BND9;J3QT27;Q5MJP6;E9PFP8;P57721-2;P57721-3;P57721-5;P57721-4;P57721;F8VRH0;H3BSS4	B4DRD7;H3BRU6;B4DLC0;F8VZX2;B4DXP5;Q15366-7;Q15366-4;Q15366-5;Q15366-6;Q15366-3;Q15366;Q15366-2;F8VXH9;F8W0G4;F8W1G6	Poly(rC)-binding protein 2	0	43.756	253710000	102560000	151150000	NaN	-0.644848	-0.0863236	0.428678	-0.234941	0.183963	-0.545782	0.567351	NaN	NaN	NaN	NaN
HNRNPU;HNRPU	0.814557	0.291323	B4DLR3;Q00839-2;Q00839;Q96BA7;B3KX72;Q7Z4Q5;Q5RI18;Q9UEL2	B4DLR3;Q00839-2;Q00839;Q96BA7;B3KX72;Q7Z4Q5	Heterogeneous nuclear ribonucleoprotein U	0	323.31	3108100000	1184900000	1923200000	0.0450235	0.355467	-0.158381	0.0903115	-0.0897432	-0.17093	-0.479814	0.522357	1.0364	1.71861	0.335255	NaN
NQO1	0.787547	0.289149	B4DLR8;P15559-3;P15559-2;P15559;Q3B792;Q53G81;H3BNV2;H3BRK3;B4DQP5	B4DLR8;P15559-3;P15559-2;P15559;Q3B792;Q53G81;H3BNV2;H3BRK3	NAD(P)H dehydrogenase [quinone] 1	0	55.413	1338300000	562690000	775620000	-0.346298	-0.292811	0.0430645	0.27011	0.255561	0.221692	-0.494373	0.00963388	1.45733	1.72181	0.211884	0.412185
GDI2	0.10336	0.055666	Q6IAT1;B4DLV7;P50395-2;P50395;Q8TB95;B3KVE3;Q5SX91;B4DHX4;Q5SX87;V9GYJ7;V9GYF8;G5E9U5;Q5SX90;Q5SX86;B4DH24	Q6IAT1;B4DLV7;P50395-2;P50395;Q8TB95;B3KVE3	Rab GDP dissociation inhibitor beta	0	82.573	343640000	117360000	226280000	NaN	-1.06073	0.385376	0.306379	0.42094	0.354903	-0.00634738	-0.010861	NaN	NaN	NaN	NaN
MAPRE1	0.0778215	0.0581797	B4DM33;Q15691;A2VCR0	B4DM33;Q15691;A2VCR0	Microtubule-associated protein RP/EB family member 1	0	50.203	115050000	35055000	79993000	NaN	NaN	0.128029	NaN	NaN	NaN	-0.400911	0.447421	NaN	NaN	NaN	NaN
ACTR1A	1.13454	0.323728	R4GMT0;B4DM97;P61163;B4DMT4;B4DXP9;P42025	R4GMT0;B4DM97;P61163;B4DMT4;B4DXP9	Alpha-centractin	0	42.996	76002000	27668000	48334000	NaN	NaN	0.363227	NaN	0.676899	0.0989585	0.53067	-0.0511151	NaN	NaN	NaN	NaN
CSTF3	1.21354	0.224854	B4DMA4;Q12996;B4DFQ5;H0YE74	B4DMA4;Q12996;B4DFQ5	Cleavage stimulation factor subunit 3	0	41.459	142010000	54713000	87300000	NaN	0.136716	0.688315	0.117296	0.110764	0.109026	NaN	0.187008	NaN	NaN	NaN	NaN
GLUD1;GLUD2	0.959233	0.278234	B4DMF5;E9KL48;P00367;B4E0N9;B4DMG8;B3KT18;Q53GW3;P00367-3;P00367-2;P49448;Q59FQ4;Q14400;Q9BSD0;Q9UQV0	B4DMF5;E9KL48;P00367;B4E0N9;B4DMG8;B3KT18;Q53GW3;P00367-3;P00367-2;P49448;Q59FQ4;Q14400	Glutamate dehydrogenase;Glutamate dehydrogenase 1, mitochondrial;Glutamate dehydrogenase 2, mitochondrial	0	87.835	420500000	144800000	275700000	1.02105	0.685537	0.35061	-0.375179	0.0551957	-0.0227274	0.221073	0.290306	NaN	NaN	NaN	NaN
TRMT1;LIMA1	0.128364	-0.0465304	F8VQE1;B4DN52;Q53GG0;Q9UHB6-2;Q9UHB6-5;Q9UHB6;Q9UHB6-4;F8VS07;B3KTW2;Q9UHB6-3;F8VRN8	F8VQE1;B4DN52;Q53GG0;Q9UHB6-2;Q9UHB6-5;Q9UHB6;Q9UHB6-4;F8VS07;B3KTW2;Q9UHB6-3	LIM domain and actin-binding protein 1	0	101.6	186220000	65954000	120260000	0.201383	0.371169	NaN	NaN	-0.00192009	-0.107166	-0.586969	-0.155679	NaN	NaN	NaN	NaN
DDX5;DKFZp686J01190	0.0830543	-0.0416716	B4DNG2;J3KTA4;B5BUE6;P17844-2;P17844;B4DN41;Q7Z2V5;Q59E92;J3QSF1;J3KRZ1;J3QRQ7;X6RLV5;J3QR02;J3KRX8;C1IK54	B4DNG2;J3KTA4;B5BUE6;P17844-2;P17844;B4DN41;Q7Z2V5;Q59E92	Probable ATP-dependent RNA helicase DDX5	0	296.32	1369900000	517020000	852910000	-0.164238	0.0801119	-0.291151	0.0535284	-0.201161	-0.00907416	-0.61277	-0.182573	NaN	1.47534	-0.564734	NaN
AIMP1	1.73109	0.514285	B4DNK3;Q12904;Q12904-2;D6R937	B4DNK3;Q12904;Q12904-2	Aminoacyl tRNA synthase complex-interacting multifunctional protein 1;Endothelial monocyte-activating polypeptide 2	0	32.591	76155000	23530000	52625000	NaN	NaN	0.613249	NaN	0.256528	0.172487	0.620117	0.909043	NaN	NaN	NaN	NaN
QARS	0.108279	0.0340109	B4DNN3;Q53HS0;P47897-2;P47897;Q9BUZ3;B4DDN1;Q96AW5;A8K3A8;Q9H3A5;H7C0R3;C9J165;B7Z840;F2Z2V6;I3QNU8;B4DTH6;C9JSG9	B4DNN3;Q53HS0;P47897-2;P47897;Q9BUZ3;B4DDN1;Q96AW5;A8K3A8;Q9H3A5;H7C0R3	Glutamine--tRNA ligase	0	70.896	309600000	119810000	189790000	NaN	NaN	-0.0104977	-0.291292	-0.029588	-0.042754	0.561986	0.016211	NaN	NaN	NaN	NaN
RRM1	0.596232	0.129565	B4DNN4;P23921;B4E0I8;Q53GZ5;B4DS95;E9PL69;B4DXB0;B4DXD1;E9PP77;H0YCY7	B4DNN4;P23921;B4E0I8;Q53GZ5;B4DS95;E9PL69;B4DXB0;B4DXD1	Ribonucleoside-diphosphate reductase;Ribonucleoside-diphosphate reductase large subunit	0	166.14	545250000	203980000	341270000	-0.0231085	0.130536	0.332851	-0.0152721	0.0352017	0.130667	0.720366	-0.274721	NaN	NaN	NaN	NaN
SCPEP1	1.74671	2.94463	B4DP22;Q9HB40;Q9HB40-2;I3L4Z3;I3L506;I3L4Z9;Q9H2J9	B4DP22;Q9HB40;Q9HB40-2	Retinoid-inducible serine carboxypeptidase	0	68.864	160620000	11937000	148680000	NaN	NaN	NaN	NaN	2.8049	NaN	2.33311	3.69588	NaN	NaN	NaN	NaN
PLS3	1.09772	0.116326	B4DPW9;Q53GY0;P13797-2;P13797;F8W8D8;P13797-3;Q96HI1;U3KQI3;B4DG31;H7C4N2;B4DI60;A7E2S2;B4DPU6;Q59GX5;V9HWJ7;Q53FI1;A0A024RDT4;P13796;Q14651;Q5TBN3;B3KUI1;C9JAM8	B4DPW9;Q53GY0;P13797-2;P13797;F8W8D8;P13797-3;Q96HI1	Plastin-3	0	289.79	1158300000	404750000	753570000	-0.0147911	-0.110028	0.182692	0.298306	0.095722	0.317651	0.000865329	-0.0630775	NaN	NaN	0.339594	NaN
PEBP1	1.22088	0.261607	B4DRT4;D9IAI1;P30086;V9HW05	B4DRT4;D9IAI1;P30086	Phosphatidylethanolamine-binding protein 1;Hippocampal cholinergic neurostimulating peptide	0	172.56	209030000	74323000	134710000	NaN	-0.0576469	0.344374	0.653519	0.333996	0.59321	-0.0620831	0.0258793	NaN	NaN	NaN	NaN
PNN	0.542365	-0.188494	B4E392;B4DTD4;Q9H307-2;Q9H307;A8K964	B4E392;B4DTD4;Q9H307-2;Q9H307;A8K964	Pinin	0	83.19	82485000	32993000	49491000	NaN	NaN	-0.167183	-0.582145	-0.126061	0.121413	NaN	NaN	NaN	NaN	NaN	NaN
MTAP	0.882959	0.328891	Q6FHT1;Q6FHP1;B4DUC8;Q13126;Q13126-4;Q13126-3;Q13126-2;Q05DJ2;J3QSB7;Q13126-7;Q13126-6;Q13126-5;F8WES2;Q9NRK7;J3KRN1;F2Z2F3;Q8WV80	Q6FHT1;Q6FHP1;B4DUC8;Q13126;Q13126-4;Q13126-3;Q13126-2;Q05DJ2;J3QSB7;Q13126-7;Q13126-6;Q13126-5	S-methyl-5-thioadenosine phosphorylase;Purine nucleoside phosphorylase	0	37.031	64131000	23728000	40402000	NaN	NaN	NaN	NaN	0.202386	0.0806577	0.796182	0.23634	NaN	NaN	NaN	NaN
GBE1	1.01827	0.611897	E9PGM4;B4DUF1;Q59ET0;Q04446;B4DNJ3	E9PGM4;B4DUF1;Q59ET0;Q04446;B4DNJ3	1,4-alpha-glucan-branching enzyme	0	52.868	122970000	36222000	86748000	NaN	NaN	0.0553346	0.936666	0.265197	0.322274	1.96296	0.128953	NaN	NaN	NaN	NaN
GMPS	0.188896	-0.115752	B4DUT7;Q53F90;P49915-2;P49915	B4DUT7;Q53F90;P49915-2;P49915	GMP synthase [glutamine-hydrolyzing]	0	23.955	72967000	24793000	48174000	NaN	NaN	NaN	NaN	NaN	-0.437565	0.29772	-0.207411	NaN	NaN	NaN	NaN
ACOT7	0.348471	0.0979011	B4DUX0;O00154-6;O00154-4;O00154-5;O00154-7;O00154;K7EKP8;O00154-2;O00154-3	B4DUX0;O00154-6;O00154-4;O00154-5;O00154-7;O00154;K7EKP8;O00154-2;O00154-3	Cytosolic acyl coenzyme A thioester hydrolase	0	17.853	35940000	14493000	21448000	NaN	NaN	0.0440444	0.543793	0.0458623	-0.141176	NaN	-0.00301835	NaN	NaN	NaN	NaN
EIF3K	2.16518	0.517155	K7ES31;K7EMQ9;K7ERF1;B4DVD7;Q9UBQ5-2;Q9UBQ5;K7EQM4;U3LUI4;A0A087WVB9	K7ES31;K7EMQ9;K7ERF1;B4DVD7;Q9UBQ5-2;Q9UBQ5	Eukaryotic translation initiation factor 3 subunit K	0	22.957	79475000	22181000	57294000	NaN	NaN	0.627233	0.733441	0.418999	0.852718	0.0494913	0.421048	NaN	NaN	NaN	NaN
RPL8	0.823758	0.186813	G3V1A1;B4DVG7;E9PKZ0;P62917;E9PKU4;E9PP36	G3V1A1;B4DVG7;E9PKZ0;P62917;E9PKU4	60S ribosomal protein L8	0	193.14	1469000000	527750000	941240000	0.221073	-0.0538381	-0.159492	-0.0721187	-0.351811	-0.253378	0.53107	0.405448	0.661567	1.04502	-0.0395625	0.307778
SRP68	1.01984	0.294774	B4DVI7;Q9UHB9-4;Q9UHB9;Q96K98;Q9UHB9-2;Q96K97;Q9UHB9-3;B3KMI9	B4DVI7;Q9UHB9-4;Q9UHB9;Q96K98;Q9UHB9-2;Q96K97;Q9UHB9-3	Signal recognition particle subunit SRP68	0	52.005	170690000	61032000	109660000	-0.103565	0.317188	0.863066	0.519441	0.156526	0.0321009	0.874679	-0.301248	NaN	NaN	NaN	NaN
STAT3	0.11763	0.0417135	B7ZA24;B4DVR6;G8JLH9;B4DNP0;P40763-3;P40763-2;P40763;B5BTZ6	B7ZA24;B4DVR6;G8JLH9;B4DNP0;P40763-3;P40763-2;P40763;B5BTZ6	Signal transducer and activator of transcription;Signal transducer and activator of transcription 3	0	50.008	170150000	73305000	96847000	0.438719	0.266757	0.0418037	0.445091	-0.0460718	-0.576282	0.179384	-0.415692	NaN	NaN	NaN	NaN
PCK2	2.00711	1.14622	H0YML5;B4DW73;Q6IB91;Q16822;H0YMU6;H0YNG4;H0YM31;Q16822-2;H0YMA5	H0YML5;B4DW73;Q6IB91;Q16822	Phosphoenolpyruvate carboxykinase [GTP], mitochondrial	0	55.167	71755000	26723000	45031000	NaN	NaN	2.05335	-0.0973321	1.16569	1.2416	1.23346	1.28054	NaN	NaN	NaN	NaN
ILF2	1.6025	-0.434116	B4DY09;Q53FG3;F4ZW62;Q12905;X6R6Z1;F4ZW63	B4DY09;Q53FG3;F4ZW62;Q12905;X6R6Z1;F4ZW63	Interleukin enhancer-binding factor 2	0	124.5	243470000	97519000	145950000	NaN	NaN	NaN	-0.4111	-0.352695	-0.444596	-0.8662	-0.0959899	NaN	NaN	NaN	NaN
CSRP1;DKFZp686M148	0.932985	0.174881	B4DY28;P21291;Q6AI18;E9PP21;Q9BTA4;Q6ZMS3;B4E2T4;E9PND2;E9PS42;Q59EQ5;B3KVC9;Q6AWD1	B4DY28;P21291;Q6AI18;E9PP21;Q9BTA4;Q6ZMS3;B4E2T4;E9PND2;E9PS42;Q59EQ5;B3KVC9	Cysteine and glycine-rich protein 1	0	300.44	578210000	194700000	383510000	0.0458623	0.0558898	-0.0032931	-0.197914	0.287354	0.455544	0.66029	0.0953169	NaN	NaN	NaN	NaN
UBAP2L	0.580144	-0.131304	B4DYY5;F8W726;Q14157-4;Q14157-1;Q14157-3;Q14157;Q14157-5;B4DZJ6;Q5VU77;Q5VU79;Q5VU78;Q5VU81;Q5VU80;H0Y5H6;H7C2T8	B4DYY5;F8W726;Q14157-4;Q14157-1;Q14157-3;Q14157;Q14157-5;B4DZJ6	Ubiquitin-associated protein 2-like	0	323.31	332620000	146680000	185930000	0.00317045	0.393965	-0.175729	-0.221068	-0.349419	0.00920381	-0.95915	-0.448587	0.204266	NaN	0.128161	-0.0291611
TOMM70A	0.212872	0.0343942	B4DZ87;O94826;B3KQK0;B3KQK5	B4DZ87;O94826;B3KQK0;B3KQK5	Mitochondrial import receptor subunit TOM70	0	99.439	97390000	39251000	58139000	-0.0129848	0.0518593	0.123534	0.336398	-0.169858	0.0316775	-0.243421	0.157949	NaN	NaN	NaN	NaN
SMARCA5	0.0385076	-0.0255025	B7ZAX9;B4DZC0;O60264;Q4W5G3;Q4W5H1;D7EZH4	B7ZAX9;B4DZC0;O60264;Q4W5G3	SWI/SNF-related matrix-associated actin-dependent regulator of chromatin subfamily A member 5	0	83.178	175260000	75261000	100000000	NaN	NaN	0.382501	0.553557	0.0354831	-0.0259112	-1.04934	-0.0493076	NaN	NaN	NaN	NaN
EIF4G2;AAG1	3.03899	0.440709	D3DQV9;Q59G42;B4DZF2;P78344;Q2TU89;H0Y3P2;P78344-2;E9PKF8;H0YCH5;Q3LIE0;H0YEC5;H0YD77	D3DQV9;Q59G42;B4DZF2;P78344;Q2TU89;H0Y3P2;P78344-2	Eukaryotic translation initiation factor 4 gamma 2	0	112.17	289790000	95514000	194280000	0.557778	0.359859	0.402504	0.392207	0.313478	0.328032	0.950244	0.221568	NaN	NaN	NaN	NaN
NDC1	0.532975	0.160816	B4DZG6;Q9BTX1-4;Q9BTX1-6;Q9BTX1-5;Q9BTX1-2;Q9BTX1	B4DZG6;Q9BTX1-4;Q9BTX1-6;Q9BTX1-5;Q9BTX1-2;Q9BTX1	Nucleoporin NDC1	0	20.421	57760000	21663000	36096000	NaN	NaN	NaN	0.388355	0.0440444	NaN	NaN	0.0500489	NaN	NaN	NaN	NaN
POLDIP3;DKFZp434G0310	0.518294	0.202857	Q96DI9;F6VRR5;B4E0L0;Q9BY77;B4DMM2;Q9BY77-2;F8WCX5;Q659C6;Q8WUT1	Q96DI9;F6VRR5;B4E0L0;Q9BY77;B4DMM2;Q9BY77-2;F8WCX5;Q659C6	Polymerase delta-interacting protein 3	0	30.347	29026000	10951000	18076000	NaN	NaN	NaN	0.497536	NaN	NaN	0.0720372	0.038998	NaN	NaN	NaN	NaN
ST13;ST13P4;hCG_1990625;ST13P5	1.2282	0.431218	Q3KNR6;Q0IJ56;B4E0U6;P50502;H7C3I1;F6VDH7;Q1XBU6;B7ZA40;Q8IZP2;D6W507;A0A087X1H6;Q8NFI4;F8WAQ7;Q1XBU7	Q3KNR6;Q0IJ56;B4E0U6;P50502;H7C3I1;F6VDH7;Q1XBU6;B7ZA40;Q8IZP2;D6W507;A0A087X1H6;Q8NFI4	Hsc70-interacting protein;Putative protein FAM10A4;Putative protein FAM10A5	0	51.024	241550000	81804000	159750000	0.546956	0.336969	0.289362	0.722991	0.202261	0.257252	-0.0758849	-0.206878	NaN	1.80793	NaN	NaN
FUBP1	0.761498	0.247908	B4E0X8;B4DWL1;B4DT31;Q96AE4;Q96AE4-2;E9PEB5;Q6PJY1;C9JSZ1;Q59FU3	B4E0X8;B4DWL1;B4DT31;Q96AE4;Q96AE4-2;E9PEB5;Q6PJY1;C9JSZ1;Q59FU3	Far upstream element-binding protein 1	0	323.31	817320000	300820000	516500000	0.0973411	0.193204	0.0097772	0.0697021	0.0885487	0.0973411	-0.600205	-0.150017	1.47332	1.35304	0.0143553	0.328492
SLC16A1	0.409206	0.287986	B4E106;B4DKS0;A0A024R0H1;P53985	B4E106;B4DKS0;A0A024R0H1;P53985	Monocarboxylate transporter 1	0	151.38	356150000	111480000	244670000	NaN	0.0486547	NaN	NaN	NaN	0.0447438	1.14424	-0.0856957	NaN	NaN	NaN	NaN
GBP1;GBP3	0.956985	0.638454	B4E1L5;Q5D1D5;P32455;H3BNS1;B4DNS2;Q9H0R5-4;Q9H0R5	B4E1L5;Q5D1D5;P32455;H3BNS1;B4DNS2;Q9H0R5-4;Q9H0R5	Interferon-induced guanylate-binding protein 1;Guanylate-binding protein 3	0	56.698	22045000	7798400	14247000	NaN	NaN	0.643671	NaN	0.234379	NaN	1.03731	NaN	NaN	NaN	NaN	NaN
API5	0.142615	0.108977	G3V1C3;B4E283;Q9BZZ5-3;Q9BZZ5-2;Q9BZZ5;E9PQK6;B4DDR3;Q9BZZ5-1;Q9BZZ5-5	G3V1C3;B4E283;Q9BZZ5-3;Q9BZZ5-2;Q9BZZ5;E9PQK6;B4DDR3;Q9BZZ5-1;Q9BZZ5-5	Apoptosis inhibitor 5	0	26.536	42465000	17237000	25228000	NaN	0.260026	-0.397448	0.930397	-0.135047	-0.850298	0.846232	NaN	NaN	NaN	NaN	NaN
CTNNA1	0.240702	-0.0291391	B4E2G8;P35221;P35221-2;B4DU00;G3XAM7;B4DKT9;B3KSR8;P35221-3;E5RIB1;E5RHV7;E5RGY6;E5RG03;E5RJ41;E5RJL0;E5RIE0;E5RGY7;E5RFG3;E5RFM3;E5RFK9;E5RFM5;E5RJP7;E5RGD2;H0YBB8;A8K141;Q9UI47	B4E2G8;P35221;P35221-2;B4DU00;G3XAM7;B4DKT9;B3KSR8;P35221-3	Catenin alpha-1	0	194.36	458580000	173360000	285230000	0.183963	-0.119291	0.0753272	0.119688	-0.215479	-0.14272	-0.0636805	-0.0709211	NaN	NaN	NaN	NaN
CTSA;PPGB	3.88702	3.0511	B4E324;X6R5C5;Q59EV6;X6R8A1;P10619-2;P10619;Q5JZH0;Q5JZG9	B4E324;X6R5C5;Q59EV6;X6R8A1;P10619-2;P10619	Carboxypeptidase;Lysosomal protective protein;Lysosomal protective protein 32 kDa chain;Lysosomal protective protein 20 kDa chain	0	29.492	324270000	26617000	297660000	NaN	NaN	1.89352	2.93408	3.4079	3.8166	3.58063	2.67385	NaN	NaN	NaN	NaN
DDX3X;DDX3Y	1.03972	0.85497	B5BTY4;O00571;Q59GX6;O00571-2;Q5S4N1;B4DLU5;A0A024R9A4;O15523-2;O15523;B4E132;A0A087WVZ1;B4E010;A0A087WX09;B4DLA0;C9J081;H0Y960;D6RCM4;O15523-3;Q9NQI0-3;Q9NQI0-2;Q9NQI0-4;Q9NQI0	B5BTY4;O00571;Q59GX6;O00571-2;Q5S4N1;B4DLU5;A0A024R9A4;O15523-2;O15523	ATP-dependent RNA helicase DDX3X;ATP-dependent RNA helicase DDX3Y	0	72.728	185780000	60053000	125730000	0.782325	NaN	0.251689	1.01293	0.592158	0.684729	-0.494475	3.15544	NaN	NaN	NaN	NaN
U2AF2	1.55611	-0.0785316	K7ENG2;B5BU25;P26368-2;P26368	K7ENG2;B5BU25;P26368-2;P26368	Splicing factor U2AF 65 kDa subunit	0	89.791	181200000	68769000	112430000	NaN	NaN	-0.129939	0.0229004	-0.0360229	-0.101954	-0.144377	-0.081797	NaN	NaN	NaN	NaN
RUVBL1	0.366913	-0.156555	B5BUB1;Q9Y265;Q9Y265-2;E7ETR0;B3KRS7;H7C4G5;J3QLR1;H7C4I3	B5BUB1;Q9Y265;Q9Y265-2;E7ETR0;B3KRS7	RuvB-like 1	0	103.43	437160000	164730000	272430000	-0.480861	-1.10098	0.323658	0.271187	0.289952	0.233888	-0.591897	-0.197385	NaN	NaN	NaN	NaN
SSB	1.86962	0.778689	B5BUB5;P05455;Q14730;E9PGX9;E7ERC4;Q9UMH5;E9PFL9	B5BUB5;P05455;Q14730;E9PGX9;E7ERC4	Lupus La protein	0	43.243	52331000	17369000	34963000	0.43957	0.311619	1.31191	1.19956	NaN	1.20395	NaN	0.205518	NaN	NaN	NaN	NaN
RAN	1.76856	0.125895	B5MDF5;J3KQE5;P62826;F5H018;H0YFC6;B4DV51;Q96QB7;Q0EFC9	B5MDF5;J3KQE5;P62826;F5H018;H0YFC6;B4DV51	GTP-binding nuclear protein Ran	0	25.331	953030000	318920000	634110000	0.0905825	-0.0459675	0.127369	0.123799	0.0340749	0.204642	0.11929	0.0732718	NaN	NaN	NaN	0.405992
NR3C1	0.954259	0.5455	F5ATB8;E5KQF5;H6V745;F5ATB7;F1D8N4;B6ZGU6;E5KQF6;P04150-9;P04150-2;P04150-6;P04150-8;P04150-10;P04150;P04150-3;H6V744;D6RDA9;Q3MSN4;Q3MSN1;B7Z7I2;P04150-7;P04150-5	F5ATB8;E5KQF5;H6V745;F5ATB7;F1D8N4;B6ZGU6;E5KQF6;P04150-9;P04150-2;P04150-6;P04150-8;P04150-10;P04150;P04150-3;H6V744;D6RDA9;Q3MSN4;Q3MSN1;B7Z7I2;P04150-7;P04150-5	Glucocorticoid receptor	0	46.417	32430000	10415000	22014000	NaN	NaN	0.416083	NaN	NaN	0.256407	1.26694	0.242572	NaN	NaN	NaN	NaN
stxbp1;STXBP1	1.54207	3.47897	Q59GC9;B7Z3F4;B7Z2V7;B7Z1V5;Q68CM6;P61764;P61764-2	Q59GC9;B7Z3F4;B7Z2V7;B7Z1V5;Q68CM6;P61764;P61764-2	Syntaxin-binding protein 1	0.00068306	12.109	162510000000	5629900000	156880000000	NaN	4.68308	NaN	NaN	NaN	2.91477	2.83905	NaN	NaN	NaN	NaN	NaN
CCT4	2.83326	0.291172	B7Z9L0;B7Z2Z8;P50991;A8K3C3;P50991-2;B7Z2F4	B7Z9L0;B7Z2Z8;P50991;A8K3C3;P50991-2;B7Z2F4	T-complex protein 1 subunit delta	0	123.85	744270000	239420000	504840000	0.557582	0.374288	0.219215	0.298306	0.241108	0.152378	0.438399	0.0480967	NaN	NaN	NaN	NaN
MYO1C	1.05574	-0.352129	F5H6E2;B7Z3E5;O00159-2;O00159-3;O00159;B7Z9C0;D3DTH7;I3L204;I3L4D4;I3L501;I3L3Y6;I3L168;I3L3F5	F5H6E2;B7Z3E5;O00159-2;O00159-3;O00159;B7Z9C0;D3DTH7;I3L204	Unconventional myosin-Ic	0	77.66	124520000	52490000	72033000	NaN	NaN	0.132116	-0.321766	-0.119197	-0.342964	-1.0874	-0.37357	NaN	NaN	NaN	NaN
HSPA9;HEL-S-124m	1.71249	0.453136	B7Z4V2;P38646;Q8N1C8;V9HW84;B7Z4T3;B7Z1V7;Q2F839;H0YBG6;H0Y8S0;D6RA73;D6RJI2	B7Z4V2;P38646;Q8N1C8;V9HW84;B7Z4T3;B7Z1V7	Stress-70 protein, mitochondrial	0	323.31	3527600000	1217700000	2309900000	0.151599	0.256648	0.331017	0.379399	0.0500489	0.0953169	0.0847447	0.249385	1.09579	2.05547	0.354678	0.333538
PDE6H;MYL6	1.21922	0.333673	F8W1R7;J3KND3;G8JLA2;G3V1V0;B7Z6Z4;P60660-2;P60660;F8VPF3;Q6IBG5;F8VZU9;G3V1Y7;F8W180;H0YI43;F8W1I5;A0A024RB31;B4E368;P14649;Q53R15;A0A024R2Q5;P05976-2;P05976;P08590	F8W1R7;J3KND3;G8JLA2;G3V1V0;B7Z6Z4;P60660-2;P60660;F8VPF3;Q6IBG5;F8VZU9;G3V1Y7;F8W180	Myosin light polypeptide 6	0	116.16	1198400000	433740000	764660000	0.117828	-0.0499646	0.101247	-0.0667144	-0.00736207	-0.0845938	0.381948	-0.00663718	1.20839	1.65595	0.273934	0.480058
ETF1	0.688633	0.194281	B7Z7P8;P62495-2;P62495;I3L492;D6RJE8;D6RCB3	B7Z7P8;P62495-2;P62495;I3L492	Eukaryotic peptide chain release factor subunit 1	0	64.46	301080000	105920000	195160000	NaN	NaN	0.165944	-0.370434	0.194213	0.16877	0.399991	0.6072	NaN	NaN	NaN	NaN
USP7	1.80384	0.330781	B7Z855;Q93009-3;Q93009;B7ZAX6;Q6U8A4;B7Z7T5;H3BND8;F5H2X1;B7Z842	B7Z855;Q93009-3;Q93009;B7ZAX6;Q6U8A4;B7Z7T5;H3BND8;F5H2X1	Ubiquitin carboxyl-terminal hydrolase;Ubiquitin carboxyl-terminal hydrolase 7	0	134.52	172600000	64453000	108150000	0.756682	0.0136409	0.528671	0.532566	0.390888	0.430714	-0.0772997	0.0703893	NaN	NaN	NaN	NaN
NPEPPS	1.05414	0.152883	E9PLK3;B7Z899;P55786;B3KU93;B7Z4B2;P55786-2;B7Z1V9;B7Z1H4;B3KTP2;A6NEC2;B7Z6T6;E9PP11;H0YDG0;A6NEC2-2;H0YCQ5;E9PJY4;E9PPD4;A6NEC2-3	E9PLK3;B7Z899;P55786;B3KU93;B7Z4B2;P55786-2;B7Z1V9;B7Z1H4;B3KTP2	Puromycin-sensitive aminopeptidase	0	92.681	373960000	126110000	247840000	0.105946	0.127633	0.276318	0.205393	0.167615	0.141433	0.491289	-0.292564	NaN	NaN	NaN	NaN
PCYOX1	0.553197	-0.694203	B7Z8A2;Q9UHG3;Q584P1;B7Z3Y2;Q9UHG3-2;F8W8W4;Q53ST0;C9K055	B7Z8A2;Q9UHG3;Q584P1;B7Z3Y2;Q9UHG3-2;F8W8W4	Prenylcysteine oxidase 1	0	24.341	33228000	17433000	15796000	NaN	NaN	NaN	NaN	-0.40013	-0.0628967	-1.61958	NaN	NaN	NaN	NaN	NaN
LMO7	0.15659	-0.0697226	E9PMS6;B7Z8W3;E9PMT2;F8WD26;F8J2B5;J3KP06;Q8WWI1-3;Q8WWI1-5;Q8WWI1-4;Q8WWI1-2;Q8WWI1;E9PMP7;H0Y424;H0YDQ3;E9PLU6;E9PK58;E9PJ10	E9PMS6;B7Z8W3;E9PMT2;F8WD26;F8J2B5;J3KP06;Q8WWI1-3;Q8WWI1-5;Q8WWI1-4;Q8WWI1-2;Q8WWI1;E9PMP7;H0Y424	LIM domain only protein 7	0	53.265	43499000	17066000	26433000	0.102188	0.0681893	NaN	NaN	NaN	NaN	-0.379545	NaN	NaN	NaN	NaN	NaN
TPP2	0.358705	0.167251	B7Z920;Q5VZU9;P29144	B7Z920;Q5VZU9;P29144	Tripeptidyl-peptidase 2	0	113.55	107130000	37321000	69809000	NaN	NaN	0.460376	0.249385	-0.353376	-0.0569263	0.943359	-0.239311	NaN	NaN	NaN	NaN
SART3	0.621694	0.449161	B7ZKM0;Q15020;B4DYA2;B4DRG9;F8VV04;F8VVK9;F8VZM2;F8W667;B4E3R6;Q15020-2	B7ZKM0;Q15020;B4DYA2;B4DRG9;F8VV04	Squamous cell carcinoma antigen recognized by T-cells 3	0	95.085	179660000	60061000	119600000	NaN	NaN	0.353549	0.0930192	0.200881	0.0255958	2.10175	-0.0798287	NaN	NaN	NaN	NaN
PUM2;PUM1	0.704625	0.0490286	B7ZL34;Q8TB72-4;Q8TB72-3;H0YDK8;B3KU37;E9PR38;B4DU15;H0YEH2;Q5T1Z4;Q5T1Z8;Q8TB72-2;Q8TB72;Q14671-4;Q14671-2;Q14671;Q14671-3	B7ZL34;Q8TB72-4;Q8TB72-3;H0YDK8;B3KU37;E9PR38;B4DU15;H0YEH2;Q5T1Z4;Q5T1Z8;Q8TB72-2;Q8TB72;Q14671-4;Q14671-2;Q14671;Q14671-3	Pumilio homolog 2;Pumilio homolog 1	0.00074963	13.543	33518000	14646000	18872000	NaN	NaN	NaN	NaN	0.100305	0.018919	NaN	0.0278618	NaN	NaN	NaN	NaN
GEMIN5	1.54658	0.504814	B7ZLC9;Q8TEQ6;Q58EZ8	B7ZLC9;Q8TEQ6	Gem-associated protein 5	0	48.885	93842000	30637000	63205000	NaN	NaN	0.73292	0.544387	0.240253	0.622462	1.02616	-0.137299	NaN	NaN	NaN	NaN
SAFB	0.957365	-0.34249	B7ZLP5;B7Z2Z1;A8K329;Q15424-2;Q15424;Q15424-4;Q15424-3;B7Z1C7;B7Z2F6;B7Z5X3;B7Z959;K7ES42;B7Z2H3;K7EII0	B7ZLP5;B7Z2Z1;A8K329;Q15424-2;Q15424;Q15424-4;Q15424-3;B7Z1C7;B7Z2F6;B7Z5X3;B7Z959	Scaffold attachment factor B1	0	126.64	450530000	228650000	221890000	-0.984417	-0.0976563	-0.0672283	-0.152532	-0.142433	-0.0822246	-1.36008	0.146655	NaN	NaN	NaN	NaN
IMMT	0.82366	-0.198193	B9A067;Q16891-3;Q16891-2;Q16891-4;Q16891;H7C463;B4DT20;C9J406;B4DS66;B4DQY2;B4DKR1;B4E2B5;Q05DN3;D6RAW4;Q3B7X4;A0A087WYS0	B9A067;Q16891-3;Q16891-2;Q16891-4;Q16891;H7C463;B4DT20;C9J406;B4DS66;B4DQY2;B4DKR1	MICOS complex subunit MIC60	0	99.956	274930000000	117500000000	157430000000	-0.606694	-0.952127	-0.609464	-0.38481	-0.225936	-0.106529	0.74992	0.202136	-0.231718	0.175684	-0.10101	-0.287765
RAB3GAP1	1.71378	0.984334	B9A6J2;Q15042-4;Q15042;D3DP75;Q15042-3	B9A6J2;Q15042-4;Q15042;D3DP75;Q15042-3	Rab3 GTPase-activating protein catalytic subunit	0	41.443	51445000	16128000	35316000	NaN	NaN	1.87066	0.660198	NaN	0.828794	1.20182	0.360196	NaN	NaN	NaN	NaN
ARHGAP17	0.965345	0.239922	C9IZD3;Q68EM7-4;Q68EM7-2;Q68EM7-6;Q68EM7-5;Q68EM7;B4DWE9;I3L4P0;I3L4P6;I3L1S9	C9IZD3;Q68EM7-4;Q68EM7-2;Q68EM7-6;Q68EM7-5;Q68EM7;B4DWE9	Rho GTPase-activating protein 17	0	46.819	63246000	25549000	37697000	NaN	NaN	0.331591	NaN	0.143393	0.000721115	0.483983	NaN	NaN	NaN	NaN	NaN
RAB7A	2.04351	0.133859	C9J4V0;C9J8S3;P51149;C9J4S4;B4DPH9;C9IZZ0;C9J7D1;C9J592	C9J4V0;C9J8S3;P51149;C9J4S4;B4DPH9;C9IZZ0;C9J7D1;C9J592	Ras-related protein Rab-7a	0	47.383	373710000	130860000	242860000	0.196481	0.244765	0.0343565	0.313826	0.109294	0.075738	0.0219061	0.0745054	NaN	NaN	NaN	NaN
EIF5A2;EIF5A;EIF5AL1	0.781511	0.166681	F8WCJ1;C9J7B5;C9J4W5;I3L397;I3L504;Q9GZV4;Q6IS14;P63241;P63241-2	F8WCJ1;C9J7B5;C9J4W5;I3L397;I3L504;Q9GZV4;Q6IS14;P63241;P63241-2	Eukaryotic translation initiation factor 5A-2;Eukaryotic translation initiation factor 5A-1-like;Eukaryotic translation initiation factor 5A-1	0.0007837	15.603	382890000	123480000	259410000	NaN	NaN	NaN	0.159629	NaN	NaN	-0.0890218	0.292075	NaN	NaN	0.304044	NaN
GNB2;GNB4	0.122785	0.02839	C9JIS1;C9JXA5;Q6FHM2;P62879;C9JZN1;E7EP32;P62879-2;Q9HAV0;F6X3N5;H7C5J5;A8K3F6	C9JIS1;C9JXA5;Q6FHM2;P62879;C9JZN1;E7EP32;P62879-2;Q9HAV0	Guanine nucleotide-binding protein G(I)/G(S)/G(T) subunit beta-2;Guanine nucleotide-binding protein subunit beta-4	0	26.499	114520000	46636000	67882000	NaN	NaN	NaN	NaN	-0.191887	0.195852	0.0106367	0.0989585	NaN	NaN	NaN	NaN
RPL24;HEL-S-310	1.01821	0.671189	C9JXB8;C9JNW5;V9HW01;P83731	C9JXB8;C9JNW5;V9HW01;P83731	60S ribosomal protein L24	0	54.934	291110000	108240000	182870000	NaN	1.37529	NaN	NaN	0.00848693	NaN	0.612305	0.688673	NaN	NaN	NaN	NaN
PCCB;DKFZp451E113	0.102927	-0.0818428	E7EUY3;E9PDR0;Q59GV0;C9JQS9;E7EX59;P05166;P05166-2;Q86TD7;E7ENC1;B7Z7U9;F8WBI9;E9PEC3;B7Z8A8;E7ETT4;E7ETT1;Q9HBR7;C9JAW3;C9JVW9;H7C5C9;Q8WVH4	E7EUY3;E9PDR0;Q59GV0;C9JQS9;E7EX59;P05166;P05166-2;Q86TD7;E7ENC1;B7Z7U9;F8WBI9;E9PEC3;B7Z8A8;E7ETT4;E7ETT1;Q9HBR7	Propionyl-CoA carboxylase beta chain, mitochondrial	0	94.6	70522000	30595000	39927000	NaN	NaN	0.202762	-0.356458	-0.421979	-0.443105	1.23315	-0.705429	NaN	NaN	NaN	NaN
DKFZp781O2021;CTNND1	0.297797	0.0684206	Q68DU0;C9JZR2;O60716-5;O60716-3;O60716-2;O60716;Q96FS1;O60716-21;O60716-19;O60716-18;O60716-17;O60716-13;O60716-11;O60716-10;O60716-8;O60716-9;O60716-7;O60716-6;O60716-4;O60716-24;O60716-23;O60716-22;O60716-20;O60716-16;O60716-15;O60716-14;O60716-12;Q7KZJ3;A0A024R4Z0;O60716-29;O60716-27;O60716-26;O60716-25;A0A024R4Y7;O60716-32;O60716-31;O60716-30;O60716-28;H0YC95;E9PKY0;E9PRE2	Q68DU0;C9JZR2;O60716-5;O60716-3;O60716-2;O60716;Q96FS1;O60716-21;O60716-19;O60716-18;O60716-17;O60716-13;O60716-11;O60716-10;O60716-8;O60716-9;O60716-7;O60716-6;O60716-4;O60716-24;O60716-23;O60716-22;O60716-20;O60716-16;O60716-15;O60716-14;O60716-12;Q7KZJ3;A0A024R4Z0;O60716-29;O60716-27;O60716-26;O60716-25;A0A024R4Y7;O60716-32;O60716-31;O60716-30;O60716-28	Catenin delta-1	0	152.74	212330000	77335000	134990000	0.204391	0.18053	0.0536674	0.555522	-0.0324182	-0.407153	-0.0829121	0.075738	NaN	NaN	NaN	NaN
YWHAZ	0.795824	0.34464	D0PNI1;P63104;B0AZS6;E7EX29;P63104-2;B7Z2E6;H0YB80;Q2F831;E7ESK7;E5RGE1;Q6LD62;E5RIR4;E9PD24;E7EVZ2	D0PNI1;P63104;B0AZS6;E7EX29;P63104-2;B7Z2E6;H0YB80	14-3-3 protein zeta/delta	0	264.95	1049100000	428470000	620620000	0.671656	0.913339	-0.0415656	-0.174019	-0.0618874	0.0709388	-0.0981349	0.00532815	NaN	1.81611	NaN	NaN
GTPBP4	0.177602	0.109921	Q8N4P8;D2CFK9;Q9BZE4;B4DHR2;Q53GS0;Q9BZE4-3;Q9BZE4-2;O60747;Q5T3R7	Q8N4P8;D2CFK9;Q9BZE4;B4DHR2;Q53GS0;Q9BZE4-3;Q9BZE4-2;O60747	Nucleolar GTP-binding protein 1	0	52.31	122980000	51842000	71141000	NaN	NaN	0.111699	0.00158601	0.988267	0.315682	-0.828511	0.0708015	NaN	NaN	NaN	NaN
DARS	2.54296	0.54642	D3DP78;P14868-2;P14868;Q53T60;C9JQM9;C9J7S3;H7C278;C9JLC1;Q53R85;H7BZ35	D3DP78;P14868-2;P14868;Q53T60	Aspartate--tRNA ligase, cytoplasmic	0	81.11	187480000	61129000	126350000	0.270708	0.293606	0.658371	0.334911	0.336512	1.18511	0.932288	0.359859	NaN	NaN	NaN	NaN
DKFZp686P17171;SERBP1	0.275694	0.208259	Q63HR1;Q5VU21;D3DQ69;D3DQ70;Q8NC51-4;Q8NC51-3;Q8NC51-2;Q8NC51	Q63HR1;Q5VU21;D3DQ69;D3DQ70;Q8NC51-4;Q8NC51-3;Q8NC51-2;Q8NC51	Plasminogen activator inhibitor 1 RNA-binding protein	0	27.185	66037000	26086000	39951000	NaN	NaN	-0.0827286	0.293724	-0.173157	-0.0547819	-0.414095	NaN	NaN	1.68059	NaN	NaN
HEL-S-61;KIF5B;KIF5B-RET(NM_020630)_K22;R12;KIF5B-RET(NM_020630)_K23;R12;KIF5B-RET(NM_020975)_K22;R12;KIF5B-RET(NM_020975)_K23;R12;KIF5B-RET(NM_020630)_K24;R11;KIF5B-ALK;KIF5B-ALK_K17;A20;KIF5B-RET(NM_020630)_K15;R12;KIF5B-RET(NM_020975)_K15;R12;KIF5B-RET(NM_020630)_K16;R12;KIF5B-RET(NM_020975)_K16;R12	2.38744	0.248807	V9HW29;D3DRX6;P33176;A8K048;M1V490;M1VRN1;M1VPF9;M1VKJ2;M1VE91;C1PHA2;M1V481;M1VPF7;M1VRN0;M1VKI9;M1VE89;Q6P164;Q2TA90;Q66K46;B4DS27;Q57YV6;A5D6Y6;Q6PJC4;Q6PKD1;A1L179;J3KNA1;B7Z2M7;B2RCP3;B0I1S7;O60282-2;O60282;Q12840	V9HW29;D3DRX6;P33176;A8K048;M1V490;M1VRN1;M1VPF9;M1VKJ2;M1VE91;C1PHA2;M1V481;M1VPF7;M1VRN0;M1VKI9;M1VE89	Kinesin-1 heavy chain;Tyrosine-protein kinase receptor	0	101.04	159420000	58501000	100920000	0.249021	-0.0387027	0.205518	0.272143	0.444349	0.214871	0.498557	0.144699	NaN	NaN	NaN	NaN
S100A10	1.24508	-0.352641	Q6FGE5;D3DV26;P60903	Q6FGE5;D3DV26;P60903	Protein S100-A10	0	22.137	534050000	200280000	333770000	NaN	NaN	-0.259323	-0.604323	-0.638254	-0.622399	0.261952	-0.253498	NaN	NaN	NaN	NaN
LETM1	0.720611	0.189256	D3DVQ1;O95202;O95202-2;O95202-3	D3DVQ1;O95202	LETM1 and EF-hand domain-containing protein 1, mitochondrial	0	40.312	86400000	32218000	54183000	NaN	0.631151	0.115166	0.326422	-0.160153	-0.127888	0.350837	NaN	NaN	NaN	NaN	NaN
RPS3A	0.673743	0.246809	D6RAT0;Q6NXR8;P61247;D6RB09;D6RG13;A8K4W0;D6R9B6;H0Y9Y4;D6RED7;D6RAS7;B7Z3M5;H0Y8L7;E9PFI5;D6RGE0;D6RI02	D6RAT0;Q6NXR8;P61247;D6RB09;D6RG13;A8K4W0;D6R9B6;H0Y9Y4	40S ribosomal protein S3a	0	84.951	853440000	291080000	562360000	0.967242	0.956577	-0.143915	0.505078	-0.332862	0.132379	-0.186722	0.0766959	NaN	NaN	NaN	NaN
EIF4E	0.52395	0.207717	Q32Q75;X5D7E3;D6RBW1;P06730;P06730-3;P06730-2;D6RFJ3;B7Z2T1;H0Y8J7	Q32Q75;X5D7E3;D6RBW1;P06730;P06730-3;P06730-2;D6RFJ3;B7Z2T1;H0Y8J7	Eukaryotic translation initiation factor 4E	0.00076687	14.281	57777000	19036000	38741000	-0.0614206	0.229342	NaN	0.455229	NaN	NaN	NaN	NaN	NaN	NaN	NaN	NaN
LIMCH1	0.113827	0.0953926	D6RD46;Q9UPQ0-10;Q9UPQ0-2;Q9UPQ0-4;Q9UPQ0;B7Z3F1;B7Z5Q8;E7EPK0;E9PDJ9;B7Z2J4;H0Y8P3;G5EA03;Q9UPQ0-9;Q9UPQ0-8;Q9UPQ0-6;Q9UPQ0-5;Q9UPQ0-3;B7Z3G0;B7Z656;B7Z5G6;Q6N054;B7Z7Z0;D6R8Y0;D6RJ93;Q6NVB9;Q9UPQ0-7	D6RD46;Q9UPQ0-10;Q9UPQ0-2;Q9UPQ0-4;Q9UPQ0;B7Z3F1;B7Z5Q8;E7EPK0;E9PDJ9;B7Z2J4;H0Y8P3;G5EA03;Q9UPQ0-9;Q9UPQ0-8;Q9UPQ0-6;Q9UPQ0-5;Q9UPQ0-3;B7Z3G0;B7Z656	LIM and calponin homology domains-containing protein 1	0	60.894	83087000	29796000	53291000	0.102994	-0.0447913	0.447738	0.483983	NaN	0.879863	NaN	-1.29743	NaN	NaN	NaN	NaN
2011-09-01	0.314417	-0.0790736	D6RGI3;D6RER5;Q9NVA2;Q9NVA2-2;Q96KC0;H0Y961;D6RDU5;H0Y9G8;D6RDP1;D6R9Y6;Q6ZU15	D6RGI3;D6RER5;Q9NVA2;Q9NVA2-2;Q96KC0;H0Y961;D6RDU5	Septin-11	0	190.26	461480000	194660000	266820000	-0.464047	0.10608	0.1133	0.0274371	0.0970713	0.310456	-0.479613	-0.343275	NaN	NaN	NaN	NaN
PRIC295;GCN1L1	2.24666	0.610457	E1NZA1;Q92616;A0A024RBS1;B4DM32	E1NZA1;Q92616;A0A024RBS1	Translational activator GCN1	0	323.31	141770000	45085000	96688000	0.654527	NaN	0.499374	1.02006	0.412727	0.2587	1.22367	0.204141	NaN	NaN	NaN	NaN
OPA1	0.76075	0.675036	E5KLK2;E5KLK0;E5KLM2;E5KLK1;E5KLM0;E5KLJ6;E5KLJ9;E5KLM1;E5KLJ7;E5KLL9;E5KLJ5;O60313;O60313-2;Q6PEK6;H7C141	E5KLK2;E5KLK0;E5KLM2;E5KLK1;E5KLM0;E5KLJ6;E5KLJ9;E5KLM1;E5KLJ7;E5KLL9;E5KLJ5;O60313;O60313-2	Dynamin-like 120 kDa protein, mitochondrial;Dynamin-like 120 kDa protein, form S1	0	166.42	89472000	25382000	64090000	NaN	NaN	NaN	NaN	0.987321	-0.0236657	1.59951	0.136979	NaN	NaN	NaN	NaN
GFM1	1.11689	0.386417	E5KND5;Q96RP9;Q96RP9-2;C9IZ01;E5KND7;D3DNL3;F8WAU4	E5KND5;Q96RP9;Q96RP9-2;C9IZ01;E5KND7	Elongation factor G, mitochondrial	0	43.388	62282000	22513000	39768000	NaN	NaN	NaN	0.227125	-0.0197114	0.194465	0.853038	0.67717	NaN	NaN	NaN	NaN
LRPPRC	0.582311	0.167343	E5KNY5;P42704;B4DSR0;B8ZZ38;C9JCA9;H7C3W8	E5KNY5;P42704;B4DSR0	Leucine-rich PPR motif-containing protein, mitochondrial	0	323.31	1892800000	687680000	1205200000	-0.174638	0.246347	0.238542	0.111966	-0.118727	-0.111976	1.03766	0.109561	NaN	NaN	NaN	NaN
POP1	0.189072	-0.160933	E5RK39;Q96F88;Q99575	E5RK39;Q96F88;Q99575	Ribonucleases P/MRP protein subunit POP1	0	24.258	32749000	14553000	18196000	0.423202	NaN	NaN	NaN	-0.583657	-0.322343	NaN	NaN	NaN	NaN	NaN	NaN
PRRC2C	0.224228	-0.13664	E7EPN9;Q9Y520-4;Q9Y520-5;Q9Y520;Q9Y520-7;Q9Y520-2;Q9Y520-3;Q9Y520-6;H7C5N8;B4E3S2;B4DQN8;B4DM27	E7EPN9;Q9Y520-4;Q9Y520-5;Q9Y520;Q9Y520-7;Q9Y520-2;Q9Y520-3;Q9Y520-6	Protein PRRC2C	0	49.49	45399000	16568000	28832000	0.146655	-0.255753	NaN	NaN	0.0551957	-0.999798	0.370499	NaN	NaN	NaN	NaN	NaN
DYNC1I2	0.499794	0.0549636	E7EQU2;E7ESD3;E7EQL5;Q13409-6;Q13409-3;Q13409-7;E7EUM4;E7ET01;E7EMU4;E7EV09;B4DPZ3;Q13409-2;Q13409-5;Q13409;E9PGG1;E7ERR6;E7ERH4;E7ETL8;Q59GU5;Q53SA6;E7EU01	E7EQU2;E7ESD3;E7EQL5;Q13409-6;Q13409-3;Q13409-7;E7EUM4;E7ET01;E7EMU4;E7EV09;B4DPZ3;Q13409-2;Q13409-5;Q13409;E9PGG1;E7ERR6;E7ERH4;E7ETL8;Q59GU5	Cytoplasmic dynein 1 intermediate chain 2	0	110.74	139870000	51565000	88305000	0.0606008	0.28155	0.0901759	0.1644	0.0846086	0.00633396	-0.0419815	-0.205979	NaN	NaN	NaN	NaN
EZR;HEL-S-105;EZR-ROS1	0.0696796	-0.0317465	Q6NUR7;E7EQR4;P15311;B2R6J2;V9HW42;B7Z5V2;B7Z437;J7M2B1;B7Z9R6	Q6NUR7;E7EQR4;P15311;B2R6J2;V9HW42;B7Z5V2;B7Z437;J7M2B1	Ezrin;Tyrosine-protein kinase receptor	0	80.915	496530000	182400000	314130000	0.882291	0.394843	-0.443379	-0.0475173	-0.10911	-0.0875954	-0.44187	-0.401635	NaN	NaN	NaN	NaN
ACIN1	0.831289	-1.14679	S4R3H4;E7EQT4;Q9UKV3-5;Q9UKV3;B4DQZ7;G3V3B0;Q69YJ6;Q9UKV3-3;Q9UKV3-2	S4R3H4;E7EQT4;Q9UKV3-5;Q9UKV3;B4DQZ7	Apoptotic chromatin condensation inducer in the nucleus	0	32.338	29931000	14128000	15803000	NaN	NaN	-0.405662	NaN	-0.943278	NaN	-2.09142	NaN	NaN	NaN	NaN	NaN
MAP4	0.936498	0.188471	E7EVA0;P27816-6;P27816;P27816-2;B4DM10;A0A024R2V2;A0A024R2S1;P27816-5;Q86Y04;P27816-4;H7C4C5;A0A024R2V0;B5MEG9;H0Y2V1;Q6NX68;F8W9U4;B4DSQ1;Q05D06;Q8NDS5;H7C456;P27816-7	E7EVA0;P27816-6;P27816;P27816-2;B4DM10;A0A024R2V2;A0A024R2S1	Microtubule-associated protein;Microtubule-associated protein 4	0	319.63	372940000	137680000	235260000	0.0447438	0.0697021	0.0280033	0.488824	0.18954	0.312781	-0.390869	0.211511	0.912267	NaN	0.0182068	NaN
CALD1	1.2418	0.155746	E7EX44;Q05682-5;Q05682-4;Q05682-3;Q05682-6;Q05682-2;Q05682;B4DPW5;E9PGZ1;B7Z6G4;Q9NYG1;C9J813;B4E3I0;Q6PJM5;Q6P707;Q7Z2Y9;Q05DR4;Q5HY93;C9JEK3	E7EX44;Q05682-5;Q05682-4;Q05682-3;Q05682-6;Q05682-2;Q05682;B4DPW5;E9PGZ1;B7Z6G4;Q9NYG1;C9J813;B4E3I0;Q6PJM5	Caldesmon	0	162.08	364150000	129390000	234770000	0.463518	0.123401	-0.0582476	0.124196	0.10017	0.0899048	-0.13741	0.0173518	0.232783	0.601792	NaN	NaN
DCTN1;DKFZp686I0746;DKFZp686E0752	0.770764	0.474363	E7EX90;Q6MZZ3;Q14203-3;Q14203-4;Q14203-6;Q14203;Q14203-5;Q14203-2;Q6AWB1;E7EWF7;Q6AWB3;O95654;Q59F36;C9JJD0;C9JKG6;E9PCY0	E7EX90;Q6MZZ3;Q14203-3;Q14203-4;Q14203-6;Q14203;Q14203-5;Q14203-2;Q6AWB1	Dynactin subunit 1	0	113.13	82558000	25724000	56835000	NaN	NaN	NaN	0.673195	-0.0605778	NaN	1.11696	0.167872	NaN	NaN	NaN	NaN
PSMB7	0.30439	-0.0899112	Q86U62;Q6IBT1;E9KL30;Q99436;B2RAQ9;Q5TBG5;Q99436-2	Q86U62;Q6IBT1;E9KL30;Q99436;B2RAQ9	Proteasome subunit beta type;Proteasome subunit beta type-7	0	23.311	48621000	20630000	27991000	0.104605	-0.272384	NaN	NaN	NaN	NaN	NaN	-0.101954	NaN	NaN	NaN	NaN
GNB2L1	1.65112	0.275484	E9KL35;P63244;D6RFX4;D6RHH4;D6R9Z1;D6R9L0;B4DVD2;D6RAC2;D6REE5;D6RBD0;H0YAM7;J3KPE3;H0Y8W2;D6RAU2;E9PD14;H0YAF8;D6RFZ9;D6RGK8;D6R909;H0Y8R5;B4E0C3;B4DWC6;I3QNU9	E9KL35;P63244;D6RFX4;D6RHH4;D6R9Z1;D6R9L0;B4DVD2;D6RAC2;D6REE5;D6RBD0;H0YAM7;J3KPE3;H0Y8W2;D6RAU2;E9PD14;H0YAF8;D6RFZ9	Guanine nucleotide-binding protein subunit beta-2-like 1;Guanine nucleotide-binding protein subunit beta-2-like 1, N-terminally processed	0	167.37	893080000	327580000	565500000	0.694568	0.558562	0.185867	0.330214	-0.0105267	0.2529	-0.109888	0.302173	NaN	NaN	NaN	NaN
HADHA	0.184986	-0.032047	E9KL44;P40939;B4DRH6;B4DDZ5;H0YFD6;P40939-2;V9GZL3	E9KL44;P40939;B4DRH6;B4DDZ5	Trifunctional enzyme subunit alpha, mitochondrial;Long-chain enoyl-CoA hydratase;Long chain 3-hydroxyacyl-CoA dehydrogenase	0	323.31	914510000	356100000	558410000	-0.0076666	-0.130002	0.143655	0.160017	-0.0642235	-0.105923	-0.40811	0.155879	NaN	NaN	NaN	NaN
OGDH	1.19192	0.322657	E9PCR7;Q02218;E9PDF2;Q02218-2;B4DF00;B4DZ95;B4E3E9;B4DH65;E9PFG7;B4DK55;A2VCT3;A2VCT2;Q02218-3;C9J4G7;Q9ULD0;A5XEI1;Q9ULD0-3;Q9ULD0-2	E9PCR7;Q02218;E9PDF2;Q02218-2;B4DF00;B4DZ95;B4E3E9;B4DH65;E9PFG7;B4DK55;A2VCT3	2-oxoglutarate dehydrogenase, mitochondrial	0	213.38	538990000	165070000	373930000	-0.0871969	0.0329472	0.552574	0.332737	0.168129	0.00705191	1.20608	0.368936	NaN	NaN	NaN	NaN
HNRNPH1	1.0539	0.446772	E9PCY7;G8JLB6;P31943;D6RBM0;D6RIT2;D6RIU0;D6RAM1;E5RGV0;D6R9T0;D6RFM3;D6RDU3;D6RJ04;D6RIH9;E7EQJ0;E7EN40;D6RDL0;E5RGH4;H0YB39;D6RF17;H0YAQ2;D6R9D3;B4DP51;H0YBG7;Q68DG4;H0YBD7;E5RJ94	E9PCY7;G8JLB6;P31943;D6RBM0;D6RIT2;D6RIU0;D6RAM1;E5RGV0;D6R9T0;D6RFM3;D6RDU3;D6RJ04;D6RIH9;E7EQJ0;E7EN40	Heterogeneous nuclear ribonucleoprotein H;Heterogeneous nuclear ribonucleoprotein H, N-terminally processed	0	323.31	984660000	406400000	578260000	-0.0908644	0.79859	0.109695	1.0635	-0.0872582	0.68446	-0.576088	0.102053	NaN	2.36555	0.307895	0.236952
FAM98A	0.269047	0.0923078	E9PH82;I6L9E8;Q8NCA5-2;Q8NCA5;Q05CT2;B4DT23;B4DY25;B3KTW4;C9J3G8	E9PH82;I6L9E8;Q8NCA5-2;Q8NCA5;Q05CT2;B4DT23;B4DY25;B3KTW4	Protein FAM98A	0	32.645	37002000	15038000	21964000	NaN	NaN	NaN	NaN	0.0419438	0.330214	-0.0952347	NaN	NaN	NaN	NaN	NaN
MCCC1;DKFZp686B20267	0.266427	0.182809	E9PHF7;Q96RQ3;E9PG35;Q68D27;F5GYT8;B4DH16;G5E9X5;B4DHW5;B7ZAW3	E9PHF7;Q96RQ3;E9PG35;Q68D27;F5GYT8;B4DH16;G5E9X5;B4DHW5	Methylcrotonoyl-CoA carboxylase subunit alpha, mitochondrial	0	224.94	906480000	324340000	582140000	-0.408838	0.582845	-0.0459824	-0.246875	-0.33856	-0.177604	2.0223	0.0751904	NaN	NaN	NaN	NaN
RPL27A;L27a	0.320294	-0.0942438	E9PJD9;Q6NZ52;P46776;Q9BQQ5;E9PLL6;E9PLX7	E9PJD9;Q6NZ52;P46776;Q9BQQ5;E9PLL6;E9PLX7	60S ribosomal protein L27a	0	37.291	1749600000	673230000	1076300000	-0.466357	-0.394506	-0.181869	0.177599	-0.202439	0.0773797	-0.139029	0.382833	-0.82741	0.858061	-0.457692	0.0425042
CFL1;HEL-S-15	0.443504	0.246369	G3V1A4;V9HWI5;E9PK25;P23528;E9PP50;E9PQB7;E9PLJ3;B4E112;E9PS23	G3V1A4;V9HWI5;E9PK25;P23528;E9PP50;E9PQB7;E9PLJ3;B4E112	Cofilin-1	0	310.92	714470000	252780000	461690000	0.127501	NaN	-0.203552	-0.400358	-0.145462	-0.0761586	-0.0621284	0.375512	NaN	2.14065	0.461319	NaN
BCLAF1	0.357736	-0.0993044	E9PK91;Q9NYF8-3;Q9NYF8-2;Q9NYF8;Q6DCA8;E9PK09;E9PQN2;E9PKI6;Q9NYF8-4;E9PJA7;H0YF00;H0YF63;B0AZU3;H0YF14;B7Z8J9	E9PK91;Q9NYF8-3;Q9NYF8-2;Q9NYF8;Q6DCA8;E9PK09;E9PQN2;E9PKI6;Q9NYF8-4;E9PJA7	Bcl-2-associated transcription factor 1	0	42.31	460930000	169820000	291110000	-0.141828	-0.179841	0.0299829	-0.0586984	-0.0114134	-0.139252	-0.770855	0.47747	NaN	NaN	NaN	NaN
PRMT1;HRMT1L2	0.997721	0.366652	E9PKG1;H7C2I1;Q99873-3;Q99873-2;Q99873-4;Q99873;A0A087X1W2;Q5U8W9;E9PQ98;E9PIX6;B4DJ87;E9PNR9;H0YDE4;E9PMW9;E9PI83;Q59GT2;Q9NR22-2;Q9NR22	E9PKG1;H7C2I1;Q99873-3;Q99873-2;Q99873-4;Q99873;A0A087X1W2;Q5U8W9;E9PQ98;E9PIX6;B4DJ87	Protein arginine N-methyltransferase 1	0	48.126	171730000	60265000	111470000	NaN	NaN	NaN	0.662935	0.183455	NaN	0.0229004	0.597317	NaN	NaN	NaN	NaN
RAB1B;RAB1A;RAB1C	0.399099	-0.126117	E9PLD0;Q9H0U4;Q6FIG4;B7Z8M7;Q5U0I6;Q92928;P62820;A0A087WTI1;Q9H1C9;E7END7;P62820-3;P62820-2;Q53SX4;H0YLJ8;H0YL94;B3KTE3;H0YMN7;Q96RD8;G5ELZ6;G5ELZ5;Q59EP4;B4DTA6;D3DV69;F5H157;H0YNE9;B4DMS1;A0A024RB27;P61006-2;G5EMR8;Q504R6;Q15286-2;Q15286;P51153;Q92930;P59190-2;P59190	E9PLD0;Q9H0U4;Q6FIG4;B7Z8M7;Q5U0I6;Q92928;P62820	Ras-related protein Rab-1B;Putative Ras-related protein Rab-1C;Ras-related protein Rab-1A	0	77.37	235650000	89065000	146590000	NaN	0.671746	-0.357788	-0.110386	-0.3698	-0.194047	-0.359823	-0.162719	NaN	NaN	NaN	NaN
RAE1	0.0308406	0.0205121	E9PQ57;P78406;Q5J8M4;E9PPG9;B0QZ36	E9PQ57;P78406;Q5J8M4;E9PPG9	mRNA export factor	0	42.765	122770000	55625000	67144000	NaN	NaN	0.602077	NaN	-0.611226	0.394953	0.0503276	-0.333571	NaN	NaN	NaN	NaN
RBM25	0.0768148	-0.0967873	E9PQU5;P49756-2;P49756-3;P49756	E9PQU5;P49756-2;P49756-3;P49756	RNA-binding protein 25	0	45.859	57636000	22441000	35194000	0.565695	NaN	0.429107	0.512277	-0.00291719	0.215989	-2.30087	NaN	NaN	NaN	NaN	NaN
CCT2;HEL-S-100n	1.91542	0.522955	F5GWF6;V9HW96;P78371;P78371-2;F8VQ14;B7Z4R3;Q9H369	F5GWF6;V9HW96;P78371;P78371-2;F8VQ14;B7Z4R3	T-complex protein 1 subunit beta	0	323.31	2560900000	807760000	1753200000	0.146003	0.385155	0.465191	0.371169	0.305445	0.304277	0.86259	0.1153	1.34585	1.96732	-0.272838	0.280006
CHD4	0.28584	0.104809	F5GWX5;Q14839;Q14839-2;B3KY63;B3KRD4;Q659F1;K7EMY3;Q659D0;Q8TDI0;B4DLC6;Q6ZSZ4;F2Z2R5	F5GWX5;Q14839;Q14839-2;B3KY63	Chromodomain-helicase-DNA-binding protein 4	0	158.06	86350000	30669000	55681000	-0.0392214	0.0107799	NaN	0.449112	-0.0588787	NaN	0.635987	-0.368924	NaN	NaN	NaN	NaN
SLC3A2	3.17841	0.496047	F5GZS6;J3KPF3;P08195-3;P08195;P08195-4;B4E2Z3;P08195-2;A0A024R599;F5H0E2;H0YFS2;F5GZI0;F5H867;B4E3E4;H0YFX4	F5GZS6;J3KPF3;P08195-3;P08195;P08195-4;B4E2Z3;P08195-2;A0A024R599	4F2 cell-surface antigen heavy chain	0	323.31	4199900000	1265500000	2934500000	0.292428	0.654619	0.61438	0.418892	0.36614	0.468531	-0.181968	0.64284	1.24422	NaN	0.466236	0.470198
TUBA1C	2.81808	0.533313	Q53GA7;F5H5D3;Q9BQE3;B7Z1K5;Q8N532	Q53GA7;F5H5D3;Q9BQE3;B7Z1K5;Q8N532	Tubulin alpha-1C chain	0	323.31	9237500000	3235500000	6002100000	0.569783	0.938399	0.153676	0.0666747	0.235359	0.180912	0.282262	0.483364	1.12816	1.51086	0.382501	0.467801
EIF2A	1.03115	0.321718	F8WAE5;Q9BY44-3;Q9BY44;Q9BY44-4;Q9BY44-2;C9IZE1;H7C5Q3;H7C5R5	F8WAE5;Q9BY44-3;Q9BY44;Q9BY44-4;Q9BY44-2	Eukaryotic translation initiation factor 2A;Eukaryotic translation initiation factor 2A, N-terminally processed	0	107.13	317590000	123070000	194520000	0.557288	0.510456	0.174662	0.376624	0.0825664	0.0777899	-0.307376	-0.361861	1.10775	1.48548	-0.16448	NaN
PDS5A	0.934803	0.331911	G1UI16;Q29RF7;B3KMN2;Q96DB6;H0Y9L6;Q29RF7-3	G1UI16;Q29RF7;B3KMN2;Q96DB6	Sister chromatid cohesion protein PDS5 homolog A	0	209.74	73635000	26608000	47027000	-0.0671224	0.260146	NaN	NaN	0.106214	0.52707	1.10152	0.063641	NaN	NaN	NaN	NaN
GALNT2	0.0200861	0.00705597	G3V1S6;Q10471;B7Z6K2;B7Z462;Q10471-2	G3V1S6;Q10471;B7Z6K2	Polypeptide N-acetylgalactosaminyltransferase 2;Polypeptide N-acetylgalactosaminyltransferase 2 soluble form	0	49.013	83951000	33971000	49979000	NaN	NaN	0.416948	NaN	-0.185392	0.0332292	-0.253257	0.0237522	NaN	NaN	NaN	NaN
PSMA6	0.27036	0.0751045	G3V295;G3V5Z7;P60900-2;P60900;G3V3I1;Q9BZ93;G3V3U4;P60900-3;Q59F72	G3V295;G3V5Z7;P60900-2;P60900;G3V3I1	Proteasome subunit alpha type;Proteasome subunit alpha type-6	0	31.705	192600000	73975000	118630000	0.0448837	-0.139919	0.220578	NaN	0.349592	0.194591	-0.490639	0.346645	NaN	NaN	NaN	NaN
APEX1	1.27024	0.175786	G3V3C7;G3V3M6;Q5TZP7;P27695;G3V5D9;G3V5Q1;G3V5M0;G3V359;G3V3Y6;H7C4A8	G3V3C7;G3V3M6;Q5TZP7;P27695;G3V5D9;G3V5Q1;G3V5M0;G3V359	DNA-(apurinic or apyrimidinic site) lyase;DNA-(apurinic or apyrimidinic site) lyase, mitochondrial	0	113.57	253680000	93496000	160190000	0.216734	0.143524	0.140909	0.329181	0.377957	0.444879	-0.0869977	-0.159895	NaN	NaN	NaN	NaN
RBM39;DKFZp781C0423;DKFZp686A11192;DKFZp686C17209;RNPC2	1.1439	-0.162829	G3XAC6;Q14498-2;Q14498;B4DRA0;B4DLM0;B3KWX7;Q68DD9;B4E1M7;Q14498-3;H0Y4X3;B7Z4L7;Q6N037;Q6MZY7;E1P5S2;Q5QP22;Q5QP23;Q5QP21;Q7Z3L0;F8WF24;F2Z3E6;F2Z2Z5;F8WF73;A8MYG5	G3XAC6;Q14498-2;Q14498;B4DRA0;B4DLM0;B3KWX7;Q68DD9;B4E1M7;Q14498-3;H0Y4X3;B7Z4L7;Q6N037;Q6MZY7;E1P5S2;Q5QP22;Q5QP23	RNA-binding protein 39	0	39.487	86970000	34756000	52214000	NaN	NaN	-0.295518	-0.289175	-0.109219	-0.186771	NaN	0.066537	NaN	NaN	NaN	NaN
CLPTM1L	0.161056	0.0281891	G5E9Z2;Q96KA5-2;Q96KA5	G5E9Z2;Q96KA5-2;Q96KA5	Cleft lip and palate transmembrane protein 1-like protein	0	33.28	101900000	37768000	64129000	NaN	NaN	0.146916	NaN	0.0209111	0.0250289	-0.208178	0.156267	NaN	NaN	NaN	NaN
CELF1	0.57906	0.165321	G5EA30;Q92879-5;Q92879-2;Q92879-3;Q92879-6;Q92879;Q92879-4;E9PSH0;E9PQK4;E9PKU1	G5EA30;Q92879-5;Q92879-2;Q92879-3;Q92879-6;Q92879;Q92879-4;E9PSH0	CUGBP Elav-like family member 1	0	126.1	102790000	37541000	65252000	NaN	NaN	0.563646	NaN	0.0545011	0.0612924	-0.176495	0.323658	NaN	NaN	NaN	NaN
SMC1A;DKFZp686L19178	0.477835	0.447424	G8JLG1;Q14683;B7Z709;A8K7A6;Q6P2R1;Q6MZR8;V9GY57	G8JLG1;Q14683;B7Z709;A8K7A6;Q6P2R1;Q6MZR8	Structural maintenance of chromosomes protein 1A	0	76.613	65828000	23045000	42783000	NaN	NaN	1.04432	NaN	0.476122	NaN	NaN	-0.178176	NaN	NaN	NaN	NaN
YBX1	0.108028	0.088384	H0Y449;P67809;A0JLU4;Q6PKI6;Q05D43;A0A087X1S2;Q7KZ24;C9J5V9;Q2VIK8	H0Y449;P67809;A0JLU4;Q6PKI6;Q05D43;A0A087X1S2;Q7KZ24;C9J5V9;Q2VIK8	Nuclease-sensitive element-binding protein 1	0	187.98	122180000	47506000	74675000	NaN	NaN	-1.03522	0.0551957	0.353097	0.447421	NaN	0.621431	NaN	NaN	NaN	NaN
IMPDH2	3.23929	0.694803	H0Y4R1;P12268;B7Z1G4;Q6QE17;E7ETK5;Q6RUP8;Q6RUP9	H0Y4R1;P12268;B7Z1G4	Inosine-5-monophosphate dehydrogenase 2	0	232.61	1037000000	327570000	709400000	NaN	0.194213	0.616452	0.41738	0.41186	0.581207	0.832769	0.626299	1.28499	1.28806	NaN	NaN
RBMX;RBMXL1	0.191013	-0.0920311	H3BR27;H0Y6E7;H3BT71;P38159-3;P38159;H3BNC1;Q2VIN3;P38159-2;Q96E39;B4E352;A8K8A6;O75526;Q8N7X1	H3BR27;H0Y6E7;H3BT71;P38159-3;P38159;H3BNC1;Q2VIN3;P38159-2;Q96E39	RNA-binding motif protein, X chromosome;RNA-binding motif protein, X chromosome, N-terminally processed;RNA binding motif protein, X-linked-like-1	0	19.957	192890000	76739000	116150000	NaN	NaN	-0.479734	NaN	-0.0110354	-0.225481	0.580531	-0.324437	NaN	NaN	NaN	NaN
TAGLN	0.127612	0.024311	H0YCU9;Q53GC9;Q6FI52;Q5U0D2;Q01995;Q59FA5;E9PJ32	H0YCU9;Q53GC9;Q6FI52;Q5U0D2;Q01995;Q59FA5	Transgelin	0	66.196	353210000	146080000	207130000	-0.190141	-0.0810338	-0.200681	0.108491	0.168642	0.353888	-0.133448	0.16877	NaN	NaN	NaN	NaN
CRIP2	1.39497	0.453339	H0YFA4;Q53FN1;P52943;P52943-2;H0YHD8	H0YFA4;Q53FN1;P52943;P52943-2;H0YHD8	Cysteine-rich protein 2	0	110.55	454760000	29644000	425120000	NaN	0.0989585	NaN	0.129349	NaN	0.786931	0.796016	0.455439	NaN	NaN	NaN	NaN
ETFA	0.6882	0.128847	H0YL12;H0YLU7;P13804-2;P13804;H0YKF0;H0YK49;H0YNX6	H0YL12;H0YLU7;P13804-2;P13804;H0YKF0;H0YK49;H0YNX6	Electron transfer flavoprotein subunit alpha, mitochondrial	0	137.93	79927000	31499000	48428000	0.0842003	NaN	0.433494	NaN	-0.00340876	-0.169323	0.116498	0.311619	NaN	NaN	NaN	NaN
SORD;HEL-S-95n	0.275894	0.224722	H0YLA4;V9HW89;Q00796;B4DKI2;H0YKB3;Q00796-2	H0YLA4;V9HW89;Q00796;B4DKI2	Sorbitol dehydrogenase	0	21.382	49020000	19236000	29784000	NaN	NaN	-0.369334	NaN	NaN	NaN	0.474981	0.568519	NaN	NaN	NaN	NaN
WDR61	0.220856	-0.0946254	H0YN81;Q9GZS3;H0YMF9;H0YL19;H0YLA1;H3BQA8;H0YM76;B4E387	H0YN81;Q9GZS3;H0YMF9;H0YL19	WD repeat-containing protein 61;WD repeat-containing protein 61, N-terminally processed	0	51.561	59443000	19764000	39679000	NaN	NaN	NaN	0.194844	NaN	NaN	-0.148545	-0.330175	NaN	NaN	NaN	NaN
DDX17	0.262211	0.100669	H3BLZ8;Q59F66;Q92841-1;Q92841-3;Q92841;Q92841-2;B4DZQ7;Q9UQL5	H3BLZ8;Q59F66;Q92841-1;Q92841-3;Q92841;Q92841-2;B4DZQ7	Probable ATP-dependent RNA helicase DDX17	0	240.11	755780000	273160000	482620000	-0.278601	0.0836559	0.0768327	-0.0938021	-0.0667144	-0.0154763	-0.31865	0.223052	NaN	1.29572	NaN	NaN
HNRNPUL2-BSCL2;HNRNPUL2	0.0645658	0.0301227	H3BQZ7;Q1KMD3	H3BQZ7;Q1KMD3	Heterogeneous nuclear ribonucleoprotein U-like protein 2	0	63.694	270020000	106620000	163400000	NaN	NaN	0.541118	0.33948	-0.10036	-0.0880707	-0.616304	0.104873	NaN	NaN	NaN	NaN
GSPT1;GSPT2	1.19347	0.343803	H3BR35;Q7KZX8;P15170;P15170-2;P15170-3;B2RCT6;A8K2W7;B4DQM6;Q8IYD1;H3BSV8	H3BR35;Q7KZX8;P15170;P15170-2;P15170-3;B2RCT6;A8K2W7;B4DQM6;Q8IYD1	Eukaryotic peptide chain release factor GTP-binding subunit ERF3A;Eukaryotic peptide chain release factor GTP-binding subunit ERF3B	0	49.231	195790000	63209000	132580000	NaN	0.803971	0.178109	0.204642	0.185232	0.0378742	1.01899	-0.0221999	NaN	NaN	NaN	NaN
NUP93	0.564391	0.36222	H3BVG0;Q8N1F7;A8K897;Q8N1F7-2;H3BMX0;H3BV11;H3BRI8;H3BP95;H3BM93;H3BNN5;H3BRD9;H3BPA9;H3BV15;H3BVE2	H3BVG0;Q8N1F7;A8K897;Q8N1F7-2	Nuclear pore complex protein Nup93	0	49.024	77615000	30427000	47187000	NaN	1.66916	NaN	-0.204632	-0.0623694	-0.225649	0.499374	0.497434	NaN	NaN	NaN	NaN
SRPRB	1.34466	0.160243	H7C4H2;Q549N5;Q9Y5M8	H7C4H2;Q549N5;Q9Y5M8	Signal recognition particle receptor subunit beta	0	99.789	220390000	80749000	139640000	-0.112256	0.331132	0.280125	0.239031	0.147437	-0.13519	0.198243	0.333424	NaN	NaN	NaN	NaN
TXN	0.96701	0.194152	H9ZYJ2;P10599-2;P10599	H9ZYJ2;P10599-2;P10599	Thioredoxin	0	192.42	700020000	232450000	467570000	0.0980152	0.154194	0.133169	-0.365834	0.616452	0.290542	0.51005	0.116631	NaN	NaN	NaN	NaN
MYBBP1A	1.20033	0.2192	I3L1L3;Q9BQG0;Q9BQG0-2;B4DE42;B4DZZ1	I3L1L3;Q9BQG0;Q9BQG0-2;B4DE42	Myb-binding protein 1A	0	166.73	448080000	156640000	291440000	-0.0186149	0.302524	0.653702	0.465609	0.161436	0.113434	0.319618	-0.244104	NaN	NaN	NaN	NaN
CLUH	2.33991	0.381708	I3L2B0;K7EIG1	I3L2B0;K7EIG1		0	68.496	86832000	29025000	57807000	NaN	NaN	0.40969	0.510557	0.323658	0.398898	0.603122	0.0443242	NaN	NaN	NaN	NaN
KIAA0368;ECM29	1.62764	0.734992	J3KN16;Q5VYK3;B3KXF2;R4GMY1;B3KV72;R4GMY3;F6XAQ5	J3KN16;Q5VYK3;B3KXF2	Proteasome-associated protein ECM29 homolog	0	45.415	38664000	12936000	25728000	NaN	NaN	0.972031	NaN	0.750435	0.299127	1.36933	0.28404	NaN	NaN	NaN	NaN
DNTTIP2	0.330844	-0.214059	J3KP30;Q5QJE6;B7Z854	J3KP30;Q5QJE6;B7Z854	Deoxynucleotidyltransferase terminal-interacting protein 2	0	34.696	64014000	28251000	35763000	NaN	NaN	0.210264	0.209391	0.0214797	-0.298229	-1.2132	NaN	NaN	NaN	NaN	NaN
STAT1	0.0738454	-0.0200353	J3KPM9;P42224-2;P42224;A5D905;E7EPD2;D2KFR9;E7ENM1;H7BZB5	J3KPM9;P42224-2;P42224	Signal transducer and activator of transcription;Signal transducer and activator of transcription 1-alpha/beta	0	64.04	225340000	88676000	136660000	0.0395595	-0.0509656	-0.188019	-0.0538381	-0.0827439	-0.0777108	0.602267	-0.348831	NaN	NaN	NaN	NaN
PTRH2	0.105884	0.0218673	Q96ME4;J3KQ48;Q9Y3E5	Q96ME4;J3KQ48;Q9Y3E5	Peptidyl-tRNA hydrolase 2, mitochondrial	0	64.204	89620000	34583000	55037000	NaN	NaN	NaN	NaN	-0.141494	-0.0197846	0.208767	0.0399806	NaN	NaN	NaN	NaN
IARS;DKFZp686L0869;DKFZp686L17145	0.570074	0.241544	J3KR24;Q59G75;P41252;Q7Z3U5;Q7L4K8;B4DVX2;Q6P0M4;Q7Z355;Q5TCC4;Q9P1N9;Q5TCC5;Q5TCD2	J3KR24;Q59G75;P41252;Q7Z3U5;Q7L4K8;B4DVX2;Q6P0M4;Q7Z355	Isoleucine--tRNA ligase, cytoplasmic	0	120.58	223720000	90194000	133530000	NaN	0.249142	0.0894982	-0.299116	0.24732	0.0703893	1.35473	-0.02116	NaN	NaN	NaN	NaN
MPRIP;Mprip-Ntrk1 fusion gene	0.896113	-0.479271	J3KSW8;U6FSN9;Q6WCQ1-3;Q6WCQ1;Q6WCQ1-2;Q8N236;B9EGI2;Q5ZEZ6;H0Y7E2;Q9Y6X7;H0Y2S9	J3KSW8;U6FSN9;Q6WCQ1-3;Q6WCQ1;Q6WCQ1-2;Q8N236;B9EGI2	Tyrosine-protein kinase receptor;Myosin phosphatase Rho-interacting protein	0	62.652	36275000	14601000	21674000	NaN	NaN	NaN	NaN	NaN	-0.813347	-0.157769	-0.466696	NaN	NaN	NaN	NaN
RPL19	0.0478234	0.0760762	J3QL15;Q8IWR8;J3QR09;J3KTE4;Q53G49;P84098	J3QL15;Q8IWR8;J3QR09;J3KTE4;Q53G49;P84098	Ribosomal protein L19;60S ribosomal protein L19	0	33.184	192150000	73974000	118170000	NaN	NaN	NaN	NaN	-0.85173	NaN	0.160275	0.919683	NaN	NaN	NaN	NaN
MYL12A;MYL12B;MYL9	0.86774	-0.213673	Q53HL1;J3QRS3;P19105;O14950;J3KTJ1;Q2F834;Q71U02;Q6IBG1;P24844;P24844-2	Q53HL1;J3QRS3;P19105;O14950;J3KTJ1;Q2F834;Q71U02;Q6IBG1;P24844	Myosin regulatory light chain 12A;Myosin regulatory light chain 12B;Myosin regulatory light polypeptide 9	0	47.354	79220000	33007000	46212000	NaN	NaN	-0.295836	0.0832474	-0.234567	NaN	-0.582966	-0.0382433	NaN	NaN	NaN	NaN
BUB3	1.23753	-0.233442	J3QT28;O43684-2;O43684;B4DDM6;J3QSX4	J3QT28;O43684-2;O43684;B4DDM6;J3QSX4	Mitotic checkpoint protein BUB3	0	45.666	267750000	108390000	159360000	0.138683	0.286645	-0.452195	-0.516739	-0.277481	-0.330701	-0.445107	-0.270643	NaN	NaN	NaN	NaN
EIF3A;eIF3a	2.16169	0.34742	Q7Z5T5;Q24JU4;J9R021;Q14152;Q14152-2;Q05BS0;Q6P1R0;Q3B770	Q7Z5T5;Q24JU4;J9R021;Q14152;Q14152-2;Q05BS0;Q6P1R0;Q3B770	Eukaryotic translation initiation factor 3 subunit A	0	279.31	264720000	89389000	175330000	0.476226	0.405992	0.477574	0.298893	0.527671	0.202261	0.603976	-0.213236	NaN	NaN	NaN	NaN
PLIN3	1.11997	0.506729	K7EL96;O60664-4;O60664-3;O60664;K7ERZ3;K7ER39	K7EL96;O60664-4;O60664-3;O60664;K7ERZ3	Perilipin-3	0	44.74	71257000	15742000	55515000	0.550408	0.165944	NaN	NaN	NaN	1.02333	NaN	0.287236	NaN	NaN	NaN	NaN
BLMH	0.843406	0.369273	K7ES02;Q13867;K7ESE8;J3KSD8;B4DXF3;J3KS79;K7ENH5	K7ES02;Q13867;K7ESE8;J3KSD8;B4DXF3	Bleomycin hydrolase	0	19.719	96057000	32690000	63367000	0.893518	NaN	-0.10036	NaN	0.818278	0.0822938	NaN	0.152638	NaN	NaN	NaN	NaN
EL52;HSP90AA1	0.299896	0.118493	K9JA46;P07900;P07900-2;Q2VPJ6;Q8TBA7;O75322;Q96HX7;Q86U12;G3V2J8;B4DTA5;Q86SX1;Q14568;Q58FG0;Q9NQH7-3;Q9NQH7-5;Q9NQH7-2;Q9NQH7-4;Q9NQH7	K9JA46;P07900;P07900-2;Q2VPJ6;Q8TBA7;O75322;Q96HX7;Q86U12	Heat shock protein HSP 90-alpha	0	323.31	3239700000	1273300000	1966300000	0.119423	0.24306	-0.252656	-0.264253	0.248535	-0.00704309	-0.662186	-0.318182	1.45586	NaN	0.120086	0.620774
PRKCA	0.035314	-0.0142204	L7RSM7;P17252;Q59FI5;Q2TSD3;J3KRN5;H3BV73;Q7Z727;P05771;P05771-2;M0R0I9;B0LPH5;Q59EZ0;B7Z870;B2R5T1;B7Z3W6;P05129-2;P05129	L7RSM7;P17252;Q59FI5;Q2TSD3	Protein kinase C;Protein kinase C alpha type	0	71.521	170530000	66902000	103630000	0.634407	NaN	-0.213186	-0.0194774	0.0517201	0.0139266	0.0344974	-0.601431	NaN	NaN	NaN	NaN
SLC1A5	4.57267	0.887646	M0QXM4;Q71UA6;Q15758-3;Q15758-2;Q15758;B4DE27;Q59ES3	M0QXM4;Q71UA6;Q15758-3;Q15758-2;Q15758;B4DE27;Q59ES3	Neutral amino acid transporter B(0)	0	30.113	139050000	36817000	102230000	0.960882	0.871213	0.8118	1.13264	0.727528	0.801407	0.469157	1.32654	NaN	NaN	NaN	NaN
RPS16	0.982649	0.281237	M0R210;P62249;A0A087WZ27;M0R3H0;M0QX76;M0R1M5;Q6IPX4;B4DP32	M0R210;P62249;A0A087WZ27;M0R3H0	40S ribosomal protein S16	0	58.027	347030000	124290000	222740000	0.0663992	0.0479571	0.380397	0.817705	0.278817	0.560813	-0.536691	0.6345	NaN	NaN	NaN	NaN
CSNK2B;CSNK2B-LY6G5B-1181;CSNK2B-LY6G5B--991	0.623626	-0.23923	N0E4C7;Q5SRQ3;Q5SRQ6;P67870;N0E466;N0E472;N0E650;N0E638;N0E6J1;B4DUJ4;N0E644	N0E4C7;Q5SRQ3;Q5SRQ6;P67870;N0E466;N0E472	Casein kinase II subunit beta	0	25.601	116400000	44260000	72135000	NaN	NaN	-0.492566	0.113967	-0.490639	-0.238425	-0.752316	0.4246	NaN	NaN	NaN	NaN
AGPS	0.0777069	0.022704	O00116;B7Z3Q4;Q53SG6;B8ZZ81;B7ZAC5;Q53SN7;Q53S12	O00116;B7Z3Q4;Q53SG6	Alkyldihydroxyacetonephosphate synthase, peroxisomal	0	171.94	556330000	217020000	339320000	0.327457	0.0788831	-0.147602	0.0344974	-0.291521	-0.218481	0.574828	-0.17643	NaN	NaN	NaN	NaN
PSMD11	1.68984	0.177708	O00231;O00231-2;B4DTS5;J3QRY4;J3QS13	O00231;O00231-2;B4DTS5	26S proteasome non-ATPase regulatory subunit 11	0	92.633	778400000	306730000	471670000	-0.0351209	0.160017	0.264476	0.291839	0.158337	0.140779	0.4728	-0.0314595	NaN	NaN	NaN	NaN
PSMD12	1.1266	0.532695	O00232-2;O00232	O00232-2;O00232	26S proteasome non-ATPase regulatory subunit 12	0	139.86	77193000	25706000	51487000	NaN	NaN	NaN	0.593019	0.200379	NaN	1.06943	0.267955	NaN	NaN	NaN	NaN
CLIC1	0.875484	0.115803	Q5SRT3;Q53FB0;O00299	Q5SRT3;Q53FB0;O00299	Chloride intracellular channel protein 1	0	148.24	443370000	158670000	284700000	0.177471	0.283922	0.00633396	-0.0525658	0.146003	0.145482	-0.249771	0.098689	NaN	NaN	0.486663	NaN
IGF2BP3	1.69251	0.327757	O00425;O00425-2;F8WD15;B4DKT5;F8W930;Q9Y6M1-5;Q9Y6M1-6;Q9Y6M1-3;Q9Y6M1-4;Q9Y6M1-1;Q9Y6M1	O00425	Insulin-like growth factor 2 mRNA-binding protein 3	0	107.33	102290000	37350000	64942000	0.137504	0.770533	0.481402	NaN	0.281075	0.489337	-0.0748208	0.209266	NaN	NaN	NaN	NaN
PLOD2	2.52666	-0.843587	O00469-2;E7ETU9;O00469;B4DHG3;C9JXZ0;Q9Y6D3;Q96AR9;Q96QU5;F8WEW3	O00469-2;E7ETU9;O00469;B4DHG3;C9JXZ0	Procollagen-lysine,2-oxoglutarate 5-dioxygenase 2	0	101.15	329230000	174880000	154360000	0.0691523	NaN	-0.628876	-0.994729	-1.32945	-1.22945	-0.902227	-0.88953	NaN	NaN	NaN	NaN
PSMD14	0.71649	0.246537	O00487;Q96DE8;Q53TH1;Q59G89;Q4ZG77	O00487;Q96DE8;Q53TH1;Q59G89	26S proteasome non-ATPase regulatory subunit 14	0	26.03	87197000	28276000	58920000	NaN	0.457332	NaN	NaN	NaN	NaN	0.017922	0.264356	NaN	NaN	NaN	NaN
PSMA7	0.0883565	-0.0224922	Q05DH1;O14818;O14818-2;H0UI83;H0Y586;B0YJ74;A0A087WYS6;O14818-4;Q8TAA3-2;Q8TAA3-5;Q8TAA3	Q05DH1;O14818;O14818-2	Proteasome subunit alpha type;Proteasome subunit alpha type-7	0	19.356	128300000	49991000	78312000	0.276437	0.242694	-0.123685	NaN	-0.0432891	-0.0229619	-0.456861	-0.0297795	NaN	NaN	NaN	NaN
SCAMP3	0.728438	0.243869	Q6FHJ5;O14828-2;O14828	Q6FHJ5;O14828-2;O14828	Secretory carrier-associated membrane protein 3	0.00071891	12.824	49232000	17279000	31953000	NaN	0.470407	NaN	NaN	0.0455827	NaN	NaN	0.215617	NaN	NaN	NaN	NaN
HAT1	0.338368	0.223794	O14929-2;O14929	O14929-2;O14929	Histone acetyltransferase type B catalytic subunit	0	31.395	70050000	27376000	42674000	NaN	NaN	0.131853	0.973354	0.101112	0.391768	0.730749	-0.986073	NaN	NaN	NaN	NaN
HNRNPDL;HNRPDL	0.0366343	-0.0161003	O14979-3;O14979-2;B4DTA2;A0A087WUK2;A0A024RDF6;O14979;A0A087WU03;B4DGN3	O14979-3;O14979-2;B4DTA2;A0A087WUK2;A0A024RDF6;O14979	Heterogeneous nuclear ribonucleoprotein D-like	0	129.57	486000000	186450000	299550000	NaN	0.314755	0.0366088	0.38405	0.016639	0.0447438	-0.847596	-0.0619024	NaN	NaN	NaN	NaN
XPO1	1.98639	0.530081	O14980;B7ZB16;B4DR01;B3KWD0;C9JKM9;F8WF71;C9IZS4;C9JQ02;C9JV99;C9J673;C9JF49;C9IYM2;H7BZC5	O14980;B7ZB16;B4DR01;B3KWD0	Exportin-1	0	127.15	692990000	214400000	478590000	1.14841	1.04879	0.397912	0.25411	0.219463	0.123401	0.908429	0.140124	NaN	NaN	NaN	NaN
PLXNB2;Nbla00445	1.09782	-0.581323	O15031;Q2TBE4;Q3LIB1;A6QRG9;E2PU09;A0PK02	O15031;Q2TBE4;Q3LIB1	Plexin-B2	0	43.803	26869000	10683000	16186000	NaN	NaN	-0.257977	NaN	NaN	NaN	-0.858567	-0.627427	NaN	NaN	NaN	NaN
ARPC2	1.83168	0.339187	Q53R19;O15144;Q9BXV5;A0A024R408;C9JTV5;G5E9J0;H7C3F9	Q53R19;O15144;Q9BXV5;A0A024R408	Actin-related protein 2/3 complex subunit 2	0	46.987	414360000	144960000	269400000	NaN	0.221815	0.664665	0.669934	0.349705	0.400975	0.00647761	0.0607391	NaN	NaN	NaN	NaN
SURF4	1.84163	0.602631	Q5T8U5;O15260;Q5T8U7;O15260-2;B7Z605;B7Z1G8;B7Z8F3;B7Z7A8;O15260-3	Q5T8U5;O15260;Q5T8U7;O15260-2;B7Z605;B7Z1G8;B7Z8F3;B7Z7A8	Surfeit locus protein 4	0	323.31	244630000	76279000	168350000	NaN	NaN	0.538935	NaN	0.292193	0.662205	1.12783	0.391988	NaN	NaN	NaN	NaN
EIF3D	0.231557	0.0702747	O15371-2;O15371-3;O15371;B4E1K8;B0QYA5;B0QYA4;B0QYA8;B0QYA6;B0QYA7	O15371-2;O15371-3;O15371;B4E1K8	Eukaryotic translation initiation factor 3 subunit D	0	31.22	121620000	42828000	78792000	NaN	NaN	0.141433	-0.0557113	-0.116223	-0.0139896	0.635429	-0.16929	NaN	NaN	NaN	NaN
DHX15	1.6116	0.28625	O43143;B4E0S6	O43143;B4E0S6	Putative pre-mRNA-splicing factor ATP-dependent RNA helicase DHX15	0	143.08	648750000	217940000	430810000	-0.163397	0.570463	0.377401	0.429214	0.404903	0.577441	-0.0894822	0.183455	NaN	NaN	NaN	NaN
PHGDH;HEL-S-113;PGDH3	3.5272	0.631856	O43175;V9HW79;Q5SZU1;B3KSC3;Q9UMY2;Q8N5M8;Q9UMY3;Q96RV9;Q96RV5;Q96RV8	O43175;V9HW79;Q5SZU1;B3KSC3;Q9UMY2;Q8N5M8	D-3-phosphoglycerate dehydrogenase	0	323.31	1685400000	473430000	1211900000	-0.00504377	0.127369	0.620962	0.679874	0.585539	0.621618	0.808097	0.750435	1.17402	NaN	0.955685	NaN
PSMD3	1.13907	0.261602	Q6IBN0;O43242;B3KNN7;B4DEB0;B4DPM7;B4DV84;Q8N9M2;Q96N86;O43242-2;O95325	Q6IBN0;O43242;B3KNN7;B4DEB0;B4DPM7;B4DV84;Q8N9M2;Q96N86;O43242-2	26S proteasome non-ATPase regulatory subunit 3	0	31.927	110670000	39373000	71300000	NaN	NaN	0.254352	0.0582473	0.387363	NaN	0.597698	0.0103502	NaN	NaN	NaN	NaN
PAPSS1	0.255741	0.0675233	Q05BW9;Q6IAX6;O43252	Q05BW9;Q6IAX6;O43252	Bifunctional 3-phosphoadenosine 5-phosphosulfate synthase 1;Sulfate adenylyltransferase;Adenylyl-sulfate kinase	0.00075245	13.692	80225000	29498000	50727000	NaN	NaN	0.0999011	NaN	0.0632269	0.130799	0.346645	-0.302956	NaN	NaN	NaN	NaN
ACTN4	1.78244	0.512858	O43707;Q96BG6;O43707-2;F5GXS2;O43707-3;B4E337;B4DSX0;H7C144;K7EJH8;B7Z4P6;Q59FD9;B7Z4K1;F6THM6;K7EP19;B3W6H4;Q71S06;M0QZQ3;C9JY79;A0A024R0N6;Q9H254-2;Q9H254-4;Q9H254	O43707;Q96BG6;O43707-2;F5GXS2;O43707-3;B4E337	Alpha-actinin-4	0	323.31	17764000000	5797400000	11966000000	0.2929	0.560226	0.202762	-0.122444	0.0302654	-0.00547823	1.45296	0.310922	0.845109	1.94561	0.0607391	0.580724
NARS	0.3964	0.281052	O43776;K7EJ19;K7EIU7;K7EQ35;B4DGT6;O43776-2;B4DN60;K7EPK2;B4DF91	O43776;K7EJ19;K7EIU7;K7EQ35;B4DGT6;O43776-2	Asparagine--tRNA ligase, cytoplasmic	0	89.046	152210000	48928000	103280000	NaN	NaN	NaN	NaN	0.243913	NaN	0.759156	-0.159912	NaN	NaN	NaN	NaN
STRN	0.480769	0.565931	O43815;Q3B874;O43815-2	O43815;Q3B874;O43815-2	Striatin	0	67.723	63196000	22423000	40773000	NaN	NaN	NaN	NaN	0.359971	NaN	1.41706	-0.0792341	NaN	NaN	NaN	NaN
ACSL4;FACL4	1.96345	0.600647	O60488-2;O60488;B4DH39;Q8TAF6;D6RFW9;D6RDA8;D6RD96;D6RF95;H0Y9A0	O60488-2;O60488;B4DH39;Q8TAF6	Long-chain-fatty-acid--CoA ligase 4	0	65.005	153710000	58451000	95260000	1.26532	0.998845	0.23952	0.556895	0.159371	0.28948	1.23156	0.0641931	NaN	NaN	NaN	NaN
SYNCRIP	1.30519	0.328354	O60506;B2R8Z8;O60506-2;Q05CK9;F6UXX1	O60506;B2R8Z8;O60506-2;Q05CK9	Heterogeneous nuclear ribonucleoprotein Q	0	323.31	3670000000	1335500000	2334600000	0.30229	0.450274	0.0909888	0.290188	0.0760118	0.0476779	0.00288247	-0.0843185	NaN	1.68634	0.240009	0.509544
PLOD3;DKFZp564O1822	0.417751	0.0898975	O60568;B3KQQ3;H7C2V1;Q9UG85;B4DMP0;B4DPX5;H7C2S8;H7C0B8;H7C2A8;C9JU11	O60568;B3KQQ3;H7C2V1;Q9UG85	Procollagen-lysine,2-oxoglutarate 5-dioxygenase 3	0	74.393	364760000	129140000	235620000	NaN	NaN	0.159371	0.157432	-0.0234458	-0.307876	0.360196	0.193709	NaN	NaN	NaN	NaN
UGDH	2.4107	0.386116	O60701;O60701-2;O60701-3;E7ER83;Q9NQ82;E7ETF4;E7EV97;E7ER95;Q9NQ81;D6RHF4;Q9NY20;E9PBD2	O60701;O60701-2;O60701-3	UDP-glucose 6-dehydrogenase	0	91.164	539770000	171980000	367800000	0.838105	0.197865	0.372506	0.451435	0.303109	0.266397	0.641731	0.0177795	NaN	NaN	NaN	NaN
DKC1	0.151814	0.0710491	O60832;H7C0M1;C9IYT0;U5UA77;O60832-2;U5U7S7;H7C2Q9;H7BZF2	O60832;H7C0M1;C9IYT0;U5UA77;O60832-2;U5U7S7;H7C2Q9	H/ACA ribonucleoprotein complex subunit 4	0	34.575	66367000	33780000	32587000	NaN	0.165558	NaN	NaN	NaN	NaN	-0.245899	0.293488	NaN	NaN	NaN	NaN
HEL-S-52;WDR1	0.286062	0.0840734	V9HWG7;Q53H17;Q53GN4;Q59ER5;O75083;B3KXN4;D6RD66;O75083-3;B4DY05;B4DS71;B4DZX5;Q9BZT4	V9HWG7;Q53H17;Q53GN4;Q59ER5;O75083;B3KXN4;D6RD66;O75083-3	WD repeat-containing protein 1	0	323.31	1018600000	379790000	638800000	0.00705191	0.0150693	-0.183605	-0.252776	0.0176369	-0.0463101	0.240497	-0.047741	NaN	1.00684	NaN	NaN
ROCK2	0.382881	0.137136	O75116;E9PF63;Q14DU5;B4DRJ9;D6REE7;D9ZGF8;Q13464	O75116;E9PF63;Q14DU5;B4DRJ9	Rho-associated protein kinase 2	0	153.41	270470000	105810000	164660000	0.271904	0.162597	0.11063	0.29537	-0.0994327	-0.00981482	0.980172	-0.614337	NaN	NaN	NaN	NaN
H2AFY	2.15162	-0.599352	O75367-2;O75367-3;O75367;B4DJC3;D6RCF2;Q59FH0;Q9HA11;A0A024QZP6;Q9P0M6;Q5SQT3	O75367-2;O75367-3;O75367;B4DJC3	Core histone macro-H2A.1;Histone H2A	0	163.45	463520000	219270000	244250000	NaN	NaN	-0.987531	-0.766725	-0.28037	-0.482734	-0.89757	-0.181182	NaN	NaN	NaN	NaN
FLNB;DKFZp686A1668	2.46042	0.241154	O75369-2;O75369-9;O75369;O75369-8;O75369-6;O75369-3;A0A024R321;Q68CT4;E7EN95;O75369-7;O75369-5;O75369-4;H7C5L4	O75369-2;O75369-9;O75369;O75369-8;O75369-6;O75369-3;A0A024R321;Q68CT4;E7EN95;O75369-7;O75369-5;O75369-4	Filamin-B	0	323.31	3424000000	1221200000	2202800000	0.199876	0.47467	0.373732	0.151339	0.190804	0.118493	0.400975	0.0193461	NaN	NaN	NaN	NaN
SEC22B	0.0491936	0.100671	O75396;A0A087X1A9	O75396	Vesicle-trafficking protein SEC22b	0	46.091	102070000	36886000	65187000	2.14692	NaN	NaN	NaN	-1.08067	0.902961	-1.79136	0.325502	NaN	NaN	NaN	NaN
PRPF40A	0.583937	0.133828	O75400-2;O75400;Q05C41;F5H578;B4DPY2;O75400-3;H7C2N3	O75400-2;O75400;Q05C41;F5H578;B4DPY2;O75400-3	Pre-mRNA-processing factor 40 homolog A	0	59.158	67029000	25692000	41338000	NaN	NaN	0.209141	-0.0841197	0.254715	0.473527	-0.249291	0.198997	NaN	NaN	NaN	NaN
SF3B1	0.999405	0.135644	O75533;Q7Z497;A0JLT9;Q32Q20;A0PJH5;H7C341;B4DGZ4;O75533-2	O75533;Q7Z497;A0JLT9;Q32Q20;A0PJH5	Splicing factor 3B subunit 1	0	268.23	856380000	316730000	539650000	0.418892	0.280838	0.131063	-0.0140333	-0.0690583	-0.105442	0.377735	0.0651587	NaN	NaN	NaN	NaN
ERAL1	0.508314	0.439301	O75616;K7EQJ8;J3QSB2;J3QRV9;O75616-2	O75616;K7EQJ8	GTPase Era, mitochondrial	0	27.196	43407000	17099000	26308000	NaN	NaN	NaN	NaN	NaN	0.0439044	1.0861	0.187894	NaN	NaN	NaN	NaN
ZMPSTE24	0.609656	0.277	O75844;B3KNM6	O75844;B3KNM6	CAAX prenyl protease 1 homolog	0	105.03	525260000	164700000	360560000	NaN	-0.566186	0.40174	0.244156	0.127633	0.166201	1.36295	0.202512	NaN	NaN	NaN	NaN
HEL103;SRP72	0.332402	0.0770109	V9HWK0;O76094;Q86X80;A0PJJ5;Q0D2M6;Q71V07;O76094-2;D6RDY6;O15302;R4GNC1	V9HWK0;O76094;Q86X80;A0PJJ5;Q0D2M6;Q71V07;O76094-2;D6RDY6	Signal recognition particle subunit SRP72	0	121.37	137780000	51176000	86608000	NaN	0.0936954	0.22404	NaN	0.182184	-0.122146	0.366028	-0.281737	NaN	NaN	NaN	NaN
PRPF6	0.689661	-0.125781	O94906-2;O94906	O94906-2;O94906	Pre-mRNA-processing factor 6	0	59.208	138190000	55714000	82471000	NaN	-0.397999	0.0518593	0.259544	-0.125164	-0.346885	-0.266351	-0.0554714	NaN	NaN	NaN	NaN
IKBKAP;IKBKAP variant protein;DKFZp781H1425	0.665196	0.319353	Q8N516;Q4LE38;O95163;B4E3I9;Q68DI5;F5H2T0;B3KXE7;B3KNB2;B3KMT0;H0YDF3	Q8N516;Q4LE38;O95163;B4E3I9;Q68DI5;F5H2T0;B3KXE7	Elongator complex protein 1	0	70.691	70360000	24585000	45775000	NaN	NaN	NaN	NaN	0.455229	0.180403	0.8024	-0.160621	NaN	NaN	NaN	NaN
NDUFB4	0.308457	0.13581	O95168-2;O95168;F2Z3P9;C9JXQ9	O95168-2;O95168	NADH dehydrogenase [ubiquinone] 1 beta subcomplex subunit 4	0	28.973	139750000	51933000	87822000	NaN	NaN	-0.150369	0.640714	-0.00244017	0.0553346	NaN	NaN	NaN	NaN	NaN	NaN
VAPB	0.866499	0.1589	Q53XM7;O95292;E5RK64;Q6ZSP7;B3KVU7;O95292-2;B4DNS4;Q6ZR82;Q59EZ6	Q53XM7;O95292;E5RK64;Q6ZSP7;B3KVU7;O95292-2	Vesicle-associated membrane protein-associated protein B/C	0	55.643	213540000	80773000	132770000	0.302641	0.430927	0.210638	-0.197865	-0.0652495	-0.0843491	0.561693	0.112767	NaN	NaN	NaN	NaN
IPO7	3.92377	0.593256	O95373;B3KQG6;B3KNG9	O95373;B3KQG6	Importin-7	0	73.749	258280000	76069000	182210000	0.653152	0.601411	0.512277	1.01457	0.463309	0.455965	0.748118	0.29725	NaN	NaN	NaN	NaN
AP2A1	0.97614	0.236793	Q8N9K4;O95782-2;O95782	Q8N9K4;O95782-2;O95782	AP-2 complex subunit alpha-1	0	35.327	240300000	88474000	151830000	0.169155	NaN	0.0901759	0.416407	-0.0365407	0.0357646	0.745797	NaN	NaN	NaN	NaN	NaN
BAG3	0.641795	0.811847	O95817;C9JFK9;Q53GY1	O95817;C9JFK9;Q53GY1	BAG family molecular chaperone regulator 3	0	42.942	16189000	5379600	10809000	NaN	NaN	1.10822	NaN	NaN	1.44143	-0.114113	NaN	NaN	NaN	NaN	NaN
AIFM1	0.0502586	-0.0169661	O95831-3;O95831;O95831-2;Q5RZA0;E9PMA0;O95831-6;O95831-5;O95831-4;Q5RZ99	O95831-3;O95831;O95831-2	Apoptosis-inducing factor 1, mitochondrial	0	182.69	111260000	43442000	67818000	-0.331046	0.483983	0.222063	NaN	-0.00291719	0.0831112	-0.400378	-0.17358	NaN	NaN	NaN	NaN
HEL-S-133P;LDHA	1.12862	0.491642	V9HWB9;P00338;P00338-3;P00338-4;P00338-5;P00338-2;F5GXY2;B4DJI1;F5GYU2;F5GXH2;F5H5J4;F5H6W8;F5GZQ4;A0A087WUM2;Q96L19;Q6ZMR3;F5H8H6;F5GXC7;F5GWW2;F5GXU1;F5H5G7;F5H155;G3XAP5;F5H245;G9BCY8;G9BCY7;D6NKH9;P07864;Q9BYZ2	V9HWB9;P00338;P00338-3;P00338-4;P00338-5;P00338-2;F5GXY2;B4DJI1;F5GYU2;F5GXH2	L-lactate dehydrogenase;L-lactate dehydrogenase A chain	0	323.31	4188100000	1431700000	2756400000	-0.348023	-0.147394	0.308244	0.186881	0.321813	0.219587	0.0363276	-0.00655027	2.21011	2.34525	0.363003	0.41045
HEL-75;GSR	1.83292	0.27838	V9HW90;P00390-2;P00390;P00390-4;P00390-3;P00390-5;H0YC68;E5RI06	V9HW90;P00390-2;P00390;P00390-4;P00390-3;P00390-5	Glutathione reductase, mitochondrial	0	261.8	859580000	296540000	563040000	0.563353	0.633571	0.057277	0.302056	0.266397	0.392757	0.0203421	-0.00871128	NaN	NaN	NaN	NaN
HPRT1	0.158688	-0.364525	Q6LET3;P00492	Q6LET3;P00492	Hypoxanthine-guanine phosphoribosyltransferase	0	19.382	35751000	12890000	22860000	NaN	NaN	NaN	NaN	NaN	0.622274	-1.95243	0.236584	NaN	NaN	NaN	NaN
HEL-S-68p;PGK1	1.3949	0.387868	V9HWF4;P00558;P00558-2;B4E1H9;B4DHM5;B4DWQ3;B4DHB3;P07205;Q16444;V9HW85	V9HWF4;P00558;P00558-2;B4E1H9;B4DHM5;B4DWQ3;B4DHB3	Phosphoglycerate kinase;Phosphoglycerate kinase 1	0	321.45	3196300000	1120400000	2075800000	0.233029	0.194717	0.277747	0.212632	0.215741	0.1503	-0.275524	-0.0726344	1.37189	1.73444	0.166458	0.445621
LMNA	1.19311	0.317732	P02545;P02545-3;P02545-6;P02545-2;W8QEH3;Q5I6Y5;P02545-5;P02545-4;Q3BDU5;Q8N519;Q5TCI8;B4DFR3;H0YAB0;W5X314	P02545;P02545-3;P02545-6;P02545-2;W8QEH3;Q5I6Y5;P02545-5;P02545-4;Q3BDU5;Q8N519;Q5TCI8	Prelamin-A/C;Lamin-A/C	0	323.31	4310000000	1570300000	2739600000	0.0761487	0.137241	0.25882	-0.0323739	0.0888201	0.049352	-0.339126	0.287591	1.21791	1.5434	0.0976109	0.427392
TFRC	0.278312	-0.152825	P02786;G3V0E5;A8K6Q8;B7Z2I6;F8WBE5;H7C3V5	P02786;G3V0E5;A8K6Q8	Transferrin receptor protein 1;Transferrin receptor protein 1, serum form	0	323.31	2815900000	1319500000	1496400000	0.0538064	0.216734	-0.586644	-0.138219	-0.481203	-0.495858	-1.78428	-0.859588	0.786262	1.4067	-0.18513	0.23352
CAT	0.524387	0.128047	P04040;B4DWK8;Q8TAK2	P04040;B4DWK8	Catalase	0	77.87	386610000	141930000	244680000	0.107688	-0.231684	0.0350608	0.0097772	0.0487942	-0.0311204	-0.0742588	0.135535	NaN	1.12234	NaN	0.158337
HEL-S-87p;ALDOA	1.57534	0.475469	V9HWN7;P04075;P04075-2;J3KPS3;H3BQN4;H3BPS8;H3BU78;H3BUH7;H3BR04;H3BMQ8;A4UCS9;A4UCT0;H3BR68;B7Z1Z9;B7Z3K7	V9HWN7;P04075;P04075-2;J3KPS3;H3BQN4;H3BPS8;H3BU78;H3BUH7	Fructose-bisphosphate aldolase A	0	323.31	3461700000	1206300000	2255400000	0.111966	0.165815	0.249627	0.157949	0.199876	0.146394	0.488721	-0.150017	1.15387	2.22826	0.288772	0.664392
CSTB	2.93203	0.607317	Q76LA1;P04080	Q76LA1;P04080	Cystatin-B	0	19.805	107620000	29227000	78396000	NaN	NaN	0.57124	NaN	0.471864	0.832688	0.446044	0.714751	NaN	NaN	NaN	NaN
ANXA1	1.19799	0.480611	Q5TZZ9;P04083;B5BU38;Q5T3N1;B4DL19;Q5T3N0;Q05BR2	Q5TZZ9;P04083;B5BU38;Q5T3N1	Annexin;Annexin A1	0	323.31	1170200000	427370000	742850000	0.314639	0.535655	0.033793	0.151469	0.281906	0.183201	-0.328544	0.0688772	2.29722	1.55606	0.192447	NaN
HEL-S-162eP;GAPDH	1.24933	0.250165	V9HVZ4;P04406-2;P04406;E7EUT5;Q2TSD0;Q0QET7;A4UCT1;B4DRV9;Q5ZEY3;Q16768	V9HVZ4;P04406-2;P04406;E7EUT5;Q2TSD0;Q0QET7;A4UCT1	Glyceraldehyde-3-phosphate dehydrogenase	0	323.31	8487200000	3266000000	5221200000	0.143524	0.253142	0.144177	0.183455	0.273934	0.262674	-0.522758	0.0821575	0.762136	1.17747	0.0596321	0.182438
HEL-S-102;HSPB1	1.22121	0.30834	V9HW43;P04792;B4DL87;F8WE04;C9J3N8	V9HW43;P04792;B4DL87;F8WE04	Heat shock protein beta-1	0	211.28	1049800000	386100000	663670000	0.304277	0.201258	-0.168285	0.0961269	0.277866	0.130536	-0.305664	-0.0136546	1.08889	1.49789	0.159371	0.431463
RPN1	1.23216	0.252788	Q6IBR0;P04843;Q96HX3;Q53EP4;B4DL99;B7Z4L4;B4DNJ5;F8WF32	Q6IBR0;P04843;Q96HX3;Q53EP4;B4DL99;B7Z4L4	Dolichyl-diphosphooligosaccharide--protein glycosyltransferase subunit 1	0	323.31	1337900000	528360000	809550000	0.330099	0.348459	0.191057	0.35682	-0.109094	0.0422241	0.0928839	-0.139983	NaN	1.24245	-0.0833857	0.509138
GNAI2;WUGSC:H_LUCA16.1	0.190838	0.0205354	P04899;P04899-4;B3KX51;Q96C71;P04899-6;P04899-3;P04899-5;P04899-2;Q93020;B3KP24;P63096;P08754;Q6LCB5;B3KP89;P63096-2;P09471-2;P09471;A0A087WTB6;A2A2R6;Q5JWD1;H0Y7E8;H3BTM2;A0A087WZE5;C9JPP4;Q5JWE9;H0Y7F4;Q8N6I9;A0A024R2Z1;Q8N2B4;B4DWV9;Q5T697;A0A024R8M0;A8K1Y9;P11488;P19087;A8MTJ3;Q14344;Q03113;P38405;P38405-2	P04899;P04899-4;B3KX51;Q96C71;P04899-6;P04899-3;P04899-5;P04899-2;Q93020;B3KP24	Guanine nucleotide-binding protein G(i) subunit alpha-2	0	66.509	274720000	100570000	174150000	NaN	NaN	0.113567	-0.0136109	-0.109001	-0.0274838	0.170951	-0.0112099	NaN	NaN	NaN	NaN
ATP1A1	0.287915	0.051712	P05023-3;P05023-4;P05023;B7Z3V1;P05023-2;B7Z1N5;B7Z1Q9;M0R116;Q53ES0;B7Z9V4;P13637;P13637-2;P13637-3;B3KV59;B7Z3F8;B3KSY7;Q58I23;Q5TC02;Q5TC01	P05023-3;P05023-4;P05023;B7Z3V1;P05023-2	Sodium/potassium-transporting ATPase subunit alpha-1	0	323.31	792850000	300310000	492540000	0.160404	0.417272	-0.00502936	0.00302647	-0.179204	-0.260653	0.169925	0.107956	NaN	NaN	NaN	NaN
ALDH2	0.650696	0.287793	Q53FB6;P05091-2;P05091;B4YAH7;S4R3S4;F8VP50	Q53FB6;P05091-2;P05091;B4YAH7	Aldehyde dehydrogenase, mitochondrial	0	31.59	54817000	20105000	34711000	NaN	0.50019	0.6277	NaN	-0.224402	0.247684	NaN	NaN	NaN	NaN	NaN	NaN
SLC25A5	0.0634949	0.0147637	P05141;Q6NVC0	P05141;Q6NVC0	ADP/ATP translocase 2;ADP/ATP translocase 2, N-terminally processed	0	91.874	1121100000	396520000	724540000	-0.157287	0.126048	0.303693	0.341644	-0.0858642	0.0508847	-0.124582	-0.336428	NaN	NaN	NaN	NaN
EIF2S1	1.60273	0.247797	Q53XC0;P05198;H0YJS4;G3V4T5;B4DM12	Q53XC0;P05198;H0YJS4;G3V4T5	Eukaryotic translation initiation factor 2 subunit 1	0	76.278	154530000	52487000	102040000	NaN	-0.000808115	0.555031	0.529271	0.0892269	0.222928	0.0721745	0.266757	NaN	NaN	NaN	NaN
HEL-S-271;ATP5B	2.4226	0.597583	V9HW31;P06576;Q0QEN7;H0YH81;F8W079;F8W0P7;H0YI37	V9HW31;P06576;Q0QEN7;H0YH81;F8W079	ATP synthase subunit beta;ATP synthase subunit beta, mitochondrial	0	323.31	967530000	254130000	713400000	NaN	0.189413	0.54498	0.491494	0.478609	0.268794	0.74373	1.28297	0.766638	1.73808	-0.0969772	0.165687
NPM1	0.477786	0.133565	P06748-2;P06748;A4ZU86;P06748-3;Q9BTI9;E5RI98;Q9NX34;E5RGW4;V9HVU7;A0A024RAP1	P06748-2;P06748;A4ZU86;P06748-3;Q9BTI9	Nucleophosmin	0	323.31	2010400000	846940000	1163400000	0.319965	0.507617	-0.011239	0.646439	0.0100636	-0.0389398	-0.513996	0.148609	NaN	NaN	NaN	NaN
EPHX1	1.34475	0.261026	R4SBI6;Q6FGZ3;P07099;B1AQP8;B1AQP9	R4SBI6;Q6FGZ3;P07099	Epoxide hydrolase 1	0	55.519	467720000	150670000	317050000	NaN	NaN	0.432959	0.412185	-0.064329	0.0140695	0.52687	0.2444	NaN	NaN	NaN	NaN
LDHB	0.953368	0.381481	Q5U077;P07195;A8MW50;C9J7H8;F5H793	Q5U077;P07195;A8MW50;C9J7H8;F5H793	L-lactate dehydrogenase;L-lactate dehydrogenase B chain	0	323.31	3285100000	1281800000	2003400000	-0.115691	-0.102186	0.13829	0.233397	0.245252	0.148088	-0.195186	-0.238493	1.12486	2.49644	0.301588	0.541416
TUBB	2.14276	0.434191	Q5SU16;P07437;Q5JP53;B7ZAF0;B4DY90;Q6LC01;Q5ST81;B4E052;B7ZAK1;B4DMU8;Q9BUU9;B4DQN9;B4DXZ5;B4DMJ5;Q96B85;Q1KSF8;Q6P602;A4UCU2	Q5SU16;P07437;Q5JP53;B7ZAF0;B4DY90;Q6LC01;Q5ST81;B4E052;B7ZAK1;B4DMU8;Q9BUU9;B4DQN9;B4DXZ5;B4DMJ5;Q96B85	Tubulin beta chain	0	323.31	8751500000	3048300000	5703200000	0.132248	0.370276	0.178109	0.172359	0.196229	0.0201999	0.356933	0.151209	1.10883	1.57148	0.438825	0.513592
PFN1	1.37088	0.438751	P07737;K7EJ44;I3L3D5;CON__P02584	P07737;K7EJ44	Profilin-1	0	323.31	4210400000	1472800000	2737600000	-0.015418	0.133432	0.0776532	0.248778	0.25544	0.118227	0.109427	0.00963388	1.60288	2.02995	0.214747	0.480265
EPRS	1.03539	0.409132	P07814;V9GYZ6;Q3KQZ8;B4DKX5;B4DP50;H6WCP5;V9GZ76	P07814;V9GYZ6;Q3KQZ8	Bifunctional glutamate/proline--tRNA ligase;Glutamate--tRNA ligase;Proline--tRNA ligase	0	323.31	1237000000	366850000	870160000	-0.201858	0.0618453	0.54498	0.00360232	0.404249	0.457227	1.73782	0.265197	NaN	NaN	NaN	NaN
FH	0.994475	0.518687	P07954-2;P07954	P07954-2;P07954	Fumarate hydratase, mitochondrial	0	290.13	216980000	75422000	141560000	NaN	1.17722	0.996895	0.788017	0.372729	0.719402	-0.972478	0.549028	NaN	NaN	NaN	NaN
ASNS	4.99205	1.32028	P08243-2;P08243;B4DY32;P08243-3;F8WEJ5;C9JT45;C9J057;C9JM09;C9JLN6	P08243-2;P08243;B4DY32;P08243-3;F8WEJ5	Asparagine synthetase [glutamine-hydrolyzing];Asparagine synthetase	0	154.95	710780000	138790000	571990000	NaN	NaN	1.39133	1.16086	1.47581	1.51369	1.32866	1.0513	NaN	NaN	NaN	NaN
CYC1	1.26236	0.391375	Q8TBT6;P08574	Q8TBT6;P08574	Cytochrome c1, heme protein, mitochondrial	0	23.955	86752000	29067000	57685000	NaN	NaN	0.390448	NaN	0.189793	0.186247	0.23634	0.954047	NaN	NaN	NaN	NaN
HEL113;VIM	1.24161	0.341364	V9HWE1;P08670;B0YJC4;Q53HU8;B3KRK8;B0YJC5;Q5JVS8;Q5RLN2;B4DE66;H7C5W5;Q59EM6;B3KWQ6;A0A087WYG8;E7EMV2;B4DJT7;E7ESP9;A5YM63;P41219;P41219-2;Q16352;P07197-2;P07197;F8W835;B4DR43;Q8TCR7;B3KXJ0;B3KQI5;P07196;P12036-2;P12036	V9HWE1;P08670;B0YJC4;Q53HU8;B3KRK8;B0YJC5	Vimentin	0	323.31	3316800000	1239700000	2077100000	0.190046	0.353662	-0.300715	-0.187707	0.0783365	0.135929	-0.114551	0.368601	0.610606	1.82513	0.534858	0.602172
RPS17L;RPS17	0.251905	0.17437	P0CW22;P08708;H0YN88;A0A075B716;A4D1Q6	P0CW22;P08708;H0YN88;A0A075B716	40S ribosomal protein S17-like;40S ribosomal protein S17	0	323.31	252290000	89905000	162390000	NaN	NaN	0.35242	1.03935	0.453544	0.282499	-1.0145	-0.0670922	NaN	NaN	NaN	NaN
HEL-S-7;ANXA5	0.476659	0.191559	V9HWE0;P08758;E9PHT9;B4DNG6;D6RBE9;D6RBL5;D6RCN3	V9HWE0;P08758;E9PHT9;B4DNG6;D6RBE9;D6RBL5	Annexin;Annexin A5	0	305.66	512620000	175120000	337500000	NaN	NaN	0.350045	0.755144	0.209017	0.311852	-0.581173	0.104471	NaN	NaN	NaN	NaN
HEL-S-22;GSTP1	0.696066	0.3845	V9HWE9;P09211;A8MX94;C7DJS1;A0A087X2E9;B2C310;A0A087X243	V9HWE9;P09211;A8MX94;C7DJS1	Glutathione S-transferase P	0	293.06	745860000	272550000	473310000	0.687061	0.0556121	0.0216219	0.295841	0.0564447	0.135666	-0.364663	0.104337	NaN	2.46858	NaN	NaN
LGALS1	0.22691	0.129975	P09382;F8WEI7	P09382	Galectin-1	0	66.787	650180000	206520000	443660000	-0.874349	-0.841275	0.586597	0.462262	-0.078457	0.738119	0.412402	0.6345	NaN	NaN	NaN	NaN
LTA4H	1.70273	0.324389	P09960;B4DVZ8;P09960-4;P09960-2;P09960-3;Q49AK0;Q59ES1;B4DEH5	P09960;B4DVZ8;P09960-4;P09960-2;P09960-3	Leukotriene A-4 hydrolase;Leukotriene A(4) hydrolase	0	78.311	145950000	50549000	95403000	NaN	0.546759	0.612966	0.407951	0.356707	0.213129	0.349026	-0.215814	NaN	NaN	NaN	NaN
ESD	2.14618	0.37969	P10768;H7BZT7;X6RA14;U3KQT1	P10768;H7BZT7;X6RA14	S-formylglutathione hydrolase	0	34.624	197380000	62836000	134540000	NaN	NaN	0.62068	NaN	0.447315	0.32239	0.339935	0.168129	NaN	NaN	NaN	NaN
HEL-S-89n;HSPA5	4.26313	0.88056	V9HWB4;P11021;B4DEF7	V9HWB4;P11021	78 kDa glucose-regulated protein	0	323.31	6502200000	1795600000	4706600000	0.497842	0.686971	0.969454	1.16909	0.748547	0.787934	0.116232	0.574828	1.45502	1.97427	0.695192	0.891341
HEL-S-72p;HSPA8	1.42294	0.360389	V9HW22;P11142;E9PKE3;Q53GZ6;Q53HF2;P11142-2;B3KTV0;Q96IS6;E9PNE6;E9PN89;B4DTX2;E9PLF4;B4E1Q1;E9PQQ4;E9PQK7;E9PK54;A8K7Q2;E9PPY6;E9PI65;E9PN25;B3KUS2;E9PS65;A4D111;Q96BE0;Q9NZ87;Q9NWW3;Q96H53;E9PM13	V9HW22;P11142;E9PKE3;Q53GZ6;Q53HF2;P11142-2;B3KTV0;Q96IS6;E9PNE6;E9PN89;B4DTX2;E9PLF4;B4E1Q1	Heat shock cognate 71 kDa protein	0	323.31	7085400000	2558700000	4526600000	0.495183	0.694657	0.033652	0.30871	0.166073	0.087327	-0.326697	-0.0945413	0.918463	1.64778	0.0890913	0.304978
PDHB	0.0701121	0.0300482	P11177-3;P11177-2;P11177;C9J634;F8WF02;Q59G68	P11177-3;P11177-2;P11177;C9J634;F8WF02	Pyruvate dehydrogenase E1 component subunit beta, mitochondrial	0	46.824	144400000	58994000	85409000	NaN	0.110898	NaN	0.533763	-0.244377	-0.393103	-0.205513	0.378623	NaN	NaN	NaN	NaN
TOP1	0.000107351	6.68019e-05	P11387;B9EG90;Q9BVT2;D3DWJ7;E5RIC7;B4E061;B7Z9E8;B4DYD2;E5KMK7;E5KMK6;E5KMK5;Q969P6-2;Q969P6	P11387;B9EG90;Q9BVT2	DNA topoisomerase 1	0	37.893	132090000	51886000	80209000	NaN	NaN	0.31603	NaN	0.1129	-0.109297	-0.72812	0.408821	NaN	NaN	NaN	NaN
TOP2A	1.86115	-0.797097	P11388;P11388-2;P11388-3;P11388-4;Q59H80	P11388;P11388-2;P11388-3;P11388-4	DNA topoisomerase 2-alpha	0	106.56	156420000	79059000	77360000	NaN	NaN	-0.880285	-0.714988	-0.530927	NaN	-1.47871	-0.380578	NaN	NaN	NaN	NaN
IGF2R	0.535317	0.18793	P11717;Q59EZ3;S4R328	P11717;Q59EZ3	Cation-independent mannose-6-phosphate receptor	0	129.05	103110000	40901000	62212000	NaN	NaN	0.827087	0.329526	0.0966667	0.28155	-0.13204	-0.27521	NaN	NaN	NaN	NaN
ADH5	1.24903	0.308677	Q6IRT1;Q6FI45;Q5U043;P11766;Q2VIM7;H0YAG8;D6RFE4;D6RAY0;D6R9G2	Q6IRT1;Q6FI45;Q5U043;P11766;Q2VIM7	Alcohol dehydrogenase class-3	0	63.134	84447000	32727000	51720000	NaN	NaN	0.271545	NaN	NaN	0.334225	0.561986	0.0669503	NaN	NaN	NaN	NaN
PCNA	0.179598	0.255892	Q6FI35;Q6FHF5;P12004;B4DUA2	Q6FI35;Q6FHF5;P12004	Proliferating cell nuclear antigen	0	35.934	73870000	30960000	42910000	NaN	NaN	NaN	NaN	NaN	1.2122	-0.490801	0.0462816	NaN	NaN	NaN	NaN
TPR	0.466902	0.337924	P12270;Q58F23;Q504U6;Q15624;A0PJC9;Q5SWX9	P12270	Nucleoprotein TPR	0	191.73	282180000	109920000	172260000	NaN	2.09586	0.663299	0.462262	-0.368775	-0.140094	-0.0541077	-0.29297	NaN	NaN	NaN	NaN
HEL-S-29;HEL-211;CKB	0.102609	0.169913	V9HWH2;V9HW77;P12277;G3V4N7;B4DP56;G3V461;H0YJG0	V9HWH2;V9HW77;P12277;G3V4N7;B4DP56;G3V461	Creatine kinase B-type	0	47.407	63417000	24750000	38668000	NaN	NaN	NaN	1.47035	0.131985	0.428571	-1.35126	NaN	NaN	NaN	NaN	NaN
ANXA3	3.83973	0.432277	P12429;D6RFG5;D6RA82;D6RCA8;D6RAZ8	P12429;D6RFG5;D6RA82;D6RCA8	Annexin A3;Annexin	0	117.52	599820000	195920000	403900000	0.552279	0.673828	0.555423	0.514703	0.277985	0.274649	0.223423	0.385928	NaN	NaN	NaN	NaN
XRCC5	2.47595	0.156361	P13010;Q53T09;Q53TC2;C9JZ81;H7C0H9	P13010;Q53T09	X-ray repair cross-complementing protein 5	0	323.31	2509800000	886220000	1623600000	0.313826	0.177854	0.197362	0.250113	0.090447	0.102053	0.132116	-0.0128829	NaN	NaN	NaN	NaN
EEF2	1.60704	0.411598	P13639;Q8TA90;B4DPU3;Q6PK56;B4DRE8;B4DMC6;Q6W6M8;M0R0I6	P13639;Q8TA90;B4DPU3;Q6PK56	Elongation factor 2	0	323.31	7302700000	2509900000	4792800000	-0.135776	0.133827	0.28629	0.245374	0.149259	0.216238	0.373509	-0.123371	1.23983	1.75625	0.407407	0.390338
PDIA4	0.966022	0.217687	P13667	P13667	Protein disulfide-isomerase A4	0	254.28	899950000	307650000	592300000	0.0214797	0.203514	0.41511	0.735262	0.454702	0.515511	-0.476438	-0.0301772	NaN	NaN	0.120219	NaN
P4HA1	1.45028	-0.287822	Q5VSQ6;P13674-3;P13674-2;P13674	Q5VSQ6;P13674-3;P13674-2;P13674	Prolyl 4-hydroxylase subunit alpha-1	0	32.442	94750000	39152000	55599000	NaN	-0.148097	-0.18641	NaN	-0.569608	-0.615707	-0.00488457	-0.202223	NaN	NaN	NaN	NaN
FDPS	0.62368	0.130588	P14324-2;P14324;B3KMW3;A0A087X1D8;A0A087WVN4;Q14329;A0A087WTP2;A0A087X090	P14324-2;P14324;B3KMW3;A0A087X1D8;A0A087WVN4;Q14329	Farnesyl pyrophosphate synthase	0	32.095	384380000	133940000	250450000	NaN	NaN	0.343237	0.0285691	0.260869	0.287945	-0.301106	0.164014	NaN	NaN	NaN	NaN
HEL-S-30;PKM;PKM2	1.50633	0.452263	V9HWB8;P14618;A0A024R5Z9;P14618-2;H3BTN5;P14618-3;B4DNK4;B4DRT3;Q8WUW7;A0A024R609;H3BQ34;Q504U3;H3BR70;H3BUW1;H3BTJ2;H3BT25;H3BU13;Q9UKK4;Q9UK31;B4DPM0;Q16716;Q16715;P30613-2;P30613;H3BN34;H3BQZ3	V9HWB8;P14618;A0A024R5Z9;P14618-2;H3BTN5;P14618-3;B4DNK4;B4DRT3;Q8WUW7;A0A024R609;H3BQ34;Q504U3;H3BR70	Pyruvate kinase;Pyruvate kinase PKM	0	323.31	11293000000	3999700000	7293300000	0.304044	0.394624	0.117695	0.124328	0.167229	0.14483	0.0301242	0.00259443	1.11096	2.2092	0.183582	0.637935
TRA1;HEL-S-125m;HSP90B1	1.80731	0.550942	Q5CAQ5;V9HWP2;P14625;Q59FC6;B4DHT9;B4DU71;Q96GW1;B4DQX3;F8W026;H0YIV0;Q58FF2;Q58FF3	Q5CAQ5;V9HWP2;P14625;Q59FC6;B4DHT9;B4DU71	Endoplasmin	0	273.29	1604700000	549970000	1054800000	0.105142	0.405121	0.52647	0.399663	0.273934	0.223423	-0.472129	0.316609	1.8118	1.8779	0.457121	0.686254
IDE	1.39731	0.418315	P14735;Q59GA5;B7Z7W6;B3KSB8;P14735-2;Q5T5N3	P14735;Q59GA5	Insulin-degrading enzyme	0	69.023	188850000	63100000	125750000	NaN	NaN	0.462576	0.457121	0.411209	0.0563061	1.06929	0.0533895	NaN	NaN	NaN	NaN
HNRNPL	0.180066	-0.046001	Q6NTA2;P14866;B2R959;M0QXS5;P14866-2;M0QYT0;M0R076;M0R1W6;B4DVF8;M0QYL7;B4DPK8	Q6NTA2;P14866;B2R959;M0QXS5;P14866-2	Heterogeneous nuclear ribonucleoprotein L	0	323.31	1451000000	529010000	921940000	0.000721115	0.0657101	0.0313951	0.214125	-0.177017	-0.155647	-0.628608	0.281312	NaN	NaN	NaN	NaN
RPS2;rps2;OK/KNS-cl.6;LOC392781	0.918778	0.324511	Q3KQT6;P15880;H0YEN5;Q8J014;E9PQD7;Q8N5L9;Q6IPX5;Q9BSW5;O60249;Q8NI62;A4D0Y7;E9PMM9;E9PPT0;Q8NI61;I3L404;D3DU83;E9PM36;H3BNG3;H0YE27	Q3KQT6;P15880;H0YEN5;Q8J014;E9PQD7;Q8N5L9;Q6IPX5;Q9BSW5;O60249;Q8NI62;A4D0Y7;E9PMM9	40S ribosomal protein S2	0	73.129	877380000	314620000	562760000	0.0440444	0.0132121	0.0976109	0.383939	0.182819	0.258338	-0.301479	0.368377	NaN	2.14981	0.140779	0.23217
DSP;DSP variant protein	0.116271	-0.0695058	P15924;P15924-3;Q4LE79;P15924-2;B4E2A0;B4DKX6;B4DWT7;G1UI31;Q6ZP16	P15924;P15924-3;Q4LE79;P15924-2	Desmoplakin	0	323.31	645050000	270340000	374710000	-0.168836	0.919836	-0.762143	-1.43944	0.863066	-0.12803	-0.313907	-0.63536	0.437973	0.310689	-0.900718	0.982802
CBR1	1.38429	0.307148	P16152;E9PQ63;A8MTM1;P16152-2;V9HW40;Q53F60;O75828	P16152;E9PQ63;A8MTM1;P16152-2	Carbonyl reductase [NADPH] 1	0	201.22	247560000	91957000	155600000	NaN	NaN	0.496002	0.630312	0.230695	0.483468	0.0892269	-0.0868137	NaN	NaN	NaN	NaN
HIST1H1B	0.868377	0.33536	P16401;Q14463	P16401	Histone H1.5	0	26.162	188090000	58845000	129250000	NaN	NaN	-0.228436	0.840524	0.199751	0.299362	NaN	0.565597	NaN	NaN	NaN	NaN
ATP2A2	0.158452	0.0868442	P16615-5;P16615-2;P16615-3;P16615;P16615-4;H7C5W9;Q8N3X5;Q7Z675;O14983-3;O14983-2;O14983;A8K9K1;Q7Z6E5;Q93084-4;Q93084-2;Q93084-3;Q93084-7;Q93084;Q93084-6;Q93084-5;B3KS35;J3QSY6;H3BTW4	P16615-5;P16615-2;P16615-3;P16615;P16615-4;H7C5W9	Sarcoplasmic/endoplasmic reticulum calcium ATPase 2	0	144.79	467330000	206260000	261080000	NaN	-1.10002	0.214747	0.321813	0.0408223	0.197865	0.664847	0.267835	NaN	NaN	NaN	NaN
CTPS1	0.682954	0.318446	P17812;B4DMB5;B4E1E0;P17812-2;B7Z9C4	P17812;B4DMB5;B4E1E0;P17812-2	CTP synthase 1;CTP synthase	0	45.213	116800000	39171000	77629000	NaN	NaN	0.665029	NaN	NaN	0.143916	NaN	0.146394	NaN	NaN	NaN	NaN
TCP1	1.30982	0.142707	P17987;E7ERF2;F5H282;E7EQR6;F5H136;F5GZI8;F5H676;F5H726;F5GYL4;F5GZ03	P17987;E7ERF2	T-complex protein 1 subunit alpha	0	323.31	998150000	336050000	662100000	0.0961269	-0.0553064	0.144046	0.216734	0.11703	0.158725	0.494672	-0.0303687	NaN	NaN	NaN	NaN
SON	2.31418	-0.877151	P18583-2;P18583-5;H7C1M2;P18583-6;P18583-10;P18583-3;P18583-4;P18583-7;P18583;P18583-9;B3KRA1;D3DSF7;P18583-8	P18583-2;P18583-5;H7C1M2;P18583-6;P18583-10;P18583-3;P18583-4;P18583-7;P18583;P18583-9;B3KRA1	Protein SON	0	26.216	45045000	22764000	22281000	NaN	NaN	-1.20886	NaN	-0.867015	-0.737591	-0.695139	NaN	NaN	NaN	NaN	NaN
PGAM1;hCG_2015269	1.36197	0.454262	Q6P6D7;Q6FHU2;Q53G35;P18669;Q0D2Q6;B4DKL5;Q6FHK8;B4DMJ7;B7Z9E5;B4DJA4;A4D2J6;P15259;Q8N0Y7;B7ZW15	Q6P6D7;Q6FHU2;Q53G35;P18669;Q0D2Q6;B4DKL5;Q6FHK8;B4DMJ7	Phosphoglycerate mutase;Phosphoglycerate mutase 1	0	154.54	289720000	97839000	191880000	NaN	NaN	0.681494	1.21475	0.2444	0.796016	-0.0605627	-0.0642989	NaN	NaN	NaN	0.368042
SRM	0.344819	0.378143	P19623;K7EL89;K7EQ47	P19623;K7EL89	Spermidine synthase	0	31.029	39481000	11749000	27732000	NaN	NaN	NaN	NaN	0.026021	NaN	1.19207	-0.0836609	NaN	NaN	NaN	NaN
EIF2S2	0.985671	0.334378	Q6IBR8;P20042;B5BU01;Q3B7I9;Q59GZ3	Q6IBR8;P20042;B5BU01;Q3B7I9	Eukaryotic translation initiation factor 2 subunit 2	0	102.98	106690000	35362000	71323000	NaN	NaN	0.268434	0.757877	0.29066	0.317188	-0.369725	0.741834	NaN	NaN	NaN	NaN
PSMB1	0.758395	0.35971	Q53FT8;P20618;Q59GN1	Q53FT8;P20618;Q59GN1	Proteasome subunit beta type;Proteasome subunit beta type-1	0	50.61	44755000	15561000	29193000	NaN	NaN	0.175684	1.38377	0.431249	0.240375	-0.295872	0.223052	NaN	NaN	NaN	NaN
LMNB1	1.0092	-0.269774	P20700;E9PBF6;Q6DC98;B4DZT3	P20700;E9PBF6;Q6DC98	Lamin-B1	0	106.7	450290000	196610000	253680000	NaN	NaN	-0.0334219	-0.107555	-0.252759	-0.103705	-0.913977	-0.207228	NaN	NaN	NaN	NaN
FLNA;FLJ00119	1.70403	0.392873	P21333-2;P21333;Q5HY54;Q60FE6;Q60FE5;A6NDY9;A0A087WWY3;Q8TES4;Q6NXF2;Q96C61;B4E2F9;B4DTD5;F8WE98;H0Y5C6;Q2VP91;Q86TQ3;H0Y5F3;H7C2E7	P21333-2;P21333;Q5HY54;Q60FE6;Q60FE5;A6NDY9;A0A087WWY3;Q8TES4	Filamin-A	0	323.31	14433000000	5124000000	9309500000	0.0255958	0.280125	0.274769	0.0607391	0.155361	0.0596321	0.331247	0.0333701	1.015	1.70876	0.548437	0.221444
HEL60;ACO1;IRP1	0.134175	0.171698	V9HWB7;P21399;Q9HBB2;Q5VZA6;Q59FI0;Q7Z2Y2	V9HWB7;P21399;Q9HBB2;Q5VZA6;Q59FI0	Cytoplasmic aconitate hydratase	0	57.878	31809000	10344000	21465000	NaN	NaN	NaN	0.932439	NaN	NaN	-0.593028	0.175684	NaN	NaN	NaN	NaN
VDAC1	0.802091	0.230793	P21796;B3KTS5;C9JI87;B4DEI3	P21796;B3KTS5;C9JI87;B4DEI3	Voltage-dependent anion-selective channel protein 1	0	189.42	3405100000	1203700000	2201300000	-0.0128392	0.0549179	0.497536	0.50457	0.0753272	0.00647761	0.0426443	-0.12573	NaN	1.59946	-0.107244	0.00360232
OSBP	1.33637	0.729911	P22059;B4DR25	P22059;B4DR25	Oxysterol-binding protein 1;Oxysterol-binding protein	0	28.33	33166000	9083400	24083000	NaN	NaN	NaN	0.755486	NaN	0.678703	1.28457	0.200881	NaN	NaN	NaN	NaN
GART	2.35035	0.420705	Q3B7A7;Q59HH3;P22102;B4DJ93;P22102-2;O14660;Q15374;F8WD69;Q71VH3;C9JZG2;C9JKQ7;C9JBJ1;C9JTV6	Q3B7A7;Q59HH3;P22102	Trifunctional purine biosynthetic protein adenosine-3;Phosphoribosylamine--glycine ligase;Phosphoribosylformylglycinamidine cyclo-ligase;Phosphoribosylglycinamide formyltransferase	0	102.19	222020000	71166000	150860000	NaN	NaN	0.78073	0.528471	0.304161	0.269632	0.428357	0.212881	NaN	NaN	NaN	NaN
UQCRC2	0.524917	0.0980117	P22695;H3BRG4;H3BSJ9;H3BP04;H3BUE4;H3BUI9;A0A087WVZ4	P22695;H3BRG4;H3BSJ9	Cytochrome b-c1 complex subunit 2, mitochondrial	0	323.31	498210000	184980000	313240000	-0.148305	-0.194328	0.522357	0.380729	0.00388999	-0.00773913	0.105678	0.121811	NaN	NaN	NaN	NaN
DKFZp686P18130;FECH	0.333951	0.226871	Q7KZA3;Q53FU1;P22830;P22830-2;Q5TZY0;B4DSA4;K7ELX4;K7EJM8;K7EKP7;K7EPN2	Q7KZA3;Q53FU1;P22830;P22830-2;Q5TZY0;B4DSA4;K7ELX4	Ferrochelatase;Ferrochelatase, mitochondrial	0	39.085	236140000	82181000	153960000	NaN	-1.19959	-0.208111	0.838024	0.57056	0.0869197	1.09997	0.400319	NaN	NaN	NaN	NaN
SFPQ	0.139128	0.100185	Q9BSV4;Q86VG2;P23246;P23246-2;Q6PIX2;H0Y9K7;H0Y9U2	Q9BSV4;Q86VG2;P23246;P23246-2;Q6PIX2	Splicing factor, proline- and glutamine-rich	0	294.25	2066400000	850560000	1215800000	0.24245	0.235482	-0.336063	0.191184	-0.397904	-0.251728	-1.60161	-0.49773	1.09815	2.419	0.038998	0.0619835
HEL-S-39;PPIB	2.10904	0.288433	V9HWC6;P23284	V9HWC6;P23284	Peptidyl-prolyl cis-trans isomerase;Peptidyl-prolyl cis-trans isomerase B	0	185.54	1334400000	403620000	930760000	-0.00106798	0.184852	0.490673	0.536849	0.181548	0.261711	0.76545	0.453649	NaN	NaN	-0.0956816	0.106348
RPS3	0.327242	0.13508	P23396;E9PL09;Q53G83;P23396-2;E9PPU1;F2Z2S8;H0YF32;H0YCJ7;H0YEU2;A7E2S3;Q9NQS8;E9PQ96;E9PJH4;E9PK82;E9PSF4;H0YES8;E9PQX2	P23396;E9PL09;Q53G83;P23396-2;E9PPU1;F2Z2S8;H0YF32;H0YCJ7;H0YEU2;A7E2S3;Q9NQS8	40S ribosomal protein S3	0	110.73	944190000	368240000	575950000	0.893052	0.728835	-0.501729	0.683472	-0.0615411	-0.117991	-0.481122	-0.243745	NaN	NaN	0.316493	NaN
AHCY	0.996916	0.112279	P23526;P23526-2;Q1RMG2;H0Y8B3;Q6ZNS6;Q96HN2-4;Q96HN2-3;Q96HN2-2;Q96HN2	P23526;P23526-2;Q1RMG2	Adenosylhomocysteinase	0	323.31	516460000	170280000	346180000	0.307195	-0.0793713	0.164658	0.0592169	0.181548	0.00504059	0.354114	-0.0941716	NaN	NaN	NaN	NaN
POLR2A	0.871361	0.284423	P24928;A0A087WWE2;B4DET1;P24928-2	P24928;A0A087WWE2	DNA-directed RNA polymerase II subunit RPB1	0	100.61	107140000	36176000	70960000	NaN	-0.317984	0.40806	0.178619	0.128161	0.233765	1.131	0.229342	NaN	NaN	NaN	NaN
RPS12	0.199068	0.116455	P25398	P25398	40S ribosomal protein S12	0	56.901	192590000	64068000	128520000	NaN	0.927214	NaN	NaN	-0.136807	-0.4243	0.111833	0.104337	NaN	NaN	NaN	NaN
HEL-S-123m;ATP5A1	0.430584	0.18132	V9HW26;P25705;P25705-2;P25705-3;K7EK77;B4DGW3;K7ERX7;K7EJP1;K7EQH4;K7ENJ4;K7ESA0	V9HW26;P25705;P25705-2;P25705-3;K7EK77;B4DGW3;K7ERX7	ATP synthase subunit alpha;ATP synthase subunit alpha, mitochondrial	0	323.31	1727500000	688910000	1038600000	0.0825664	-0.00553615	-0.193948	0.287945	-0.0464889	-0.221035	-0.965334	0.126973	0.615134	1.92189	0.389457	0.184217
PSMA1;HEL-S-275	0.00907281	0.00332188	P25786;P25786-2;V9HW55;F5GX11;B4E0X6;B4DEV8	P25786;P25786-2;V9HW55;F5GX11;B4E0X6;B4DEV8	Proteasome subunit alpha type-1;Proteasome subunit alpha type	0	48.589	275990000	99032000	176960000	NaN	0.35321	-0.212802	0.0374524	-0.124613	-0.133179	-0.665272	-0.126029	NaN	NaN	0.304861	0.596267
PSMA3	0.435133	0.222406	Q6IB71;P25788-2;P25788;G3V4X5	Q6IB71;P25788-2;P25788	Proteasome subunit alpha type;Proteasome subunit alpha type-3	0	18.922	104280000	37511000	66764000	NaN	0.128029	-0.136823	NaN	-0.445558	0.0724488	0.639232	1.07711	NaN	NaN	NaN	NaN
HEL70;MSN	0.583074	0.224045	V9HWC0;P26038;B7Z4C7;Q6PJT4	V9HWC0;P26038;B7Z4C7	Moesin	0	323.31	1835800000	692260000	1143500000	-0.161556	-0.1538	-0.00940814	0.396598	0.129876	0.149129	-0.271061	-0.257218	1.16562	1.87876	-0.220631	0.0422241
IVD	0.441231	-0.0279932	P26440;P26440-2;H0YKV0;H0YN10;H0YLC3;H7C4G6;A0A087WVD3	P26440;P26440-2;H0YKV0;H0YN10;H0YLC3;H7C4G6	Isovaleryl-CoA dehydrogenase, mitochondrial	0	31.442	34358000	15050000	19308000	NaN	0.016639	NaN	NaN	NaN	NaN	-0.0355201	-0.0650986	NaN	NaN	NaN	NaN
PTBP1	0.664726	0.170752	P26599;P26599-2;P26599-3;A6NLN1;K7EKJ7;Q59H49;K7ELW5;K7ES59;A0A087WUW5;K7EK45;A0A087WU68	P26599;P26599-2;P26599-3;A6NLN1;K7EKJ7	Polypyrimidine tract-binding protein 1	0	137.29	1250800000	433870000	816910000	0.791689	NaN	0.22848	-0.182671	0.194717	0.225892	-0.177343	0.1145	NaN	NaN	NaN	NaN
EEF1G	1.86389	0.569555	Q53YD7;P26641;P26641-2;B4DUP0;B4DSR4;B4DUK7;Q2F838;Q2F840	Q53YD7;P26641;P26641-2;B4DUP0	Elongation factor 1-gamma	0	278.11	1658200000	543080000	1115100000	0.199374	0.381726	0.327687	0.400647	0.376179	0.703544	-0.0731656	0.107822	1.12757	2.48223	0.303927	0.497127
YWHAQ	0.905152	-0.210366	P27348;B4DMT8;Q53S41;E9PG15;B4DY04;Q53RR5	P27348;B4DMT8;Q53S41;E9PG15	14-3-3 protein theta	0	323.31	479810000	218620000	261190000	0.256407	0.365245	-0.47917	-0.490071	-0.286603	-0.475254	-0.400873	-0.172604	NaN	NaN	NaN	NaN
RPL10;RPL10L	0.0362231	0.00623747	X1WI28;X5D2T3;P27635;B8A6G2;X5D2W5;F8W7C6;A0A087WV22;A6QRI9;Q96L21;X5D7P1;H7C123;H7C2C5	X1WI28;X5D2T3;P27635;B8A6G2;X5D2W5;F8W7C6;A0A087WV22;A6QRI9;Q96L21	60S ribosomal protein L10;60S ribosomal protein L10-like	0	38.485	467330000	167920000	299420000	-0.248399	-0.0586984	0.0714881	0.00791302	0.0977456	-0.153623	0.311852	0.0216219	NaN	NaN	NaN	NaN
RPA1	0.66464	0.263949	P27694;I3L4R8	P27694;I3L4R8	Replication protein A 70 kDa DNA-binding subunit;Replication protein A 70 kDa DNA-binding subunit, N-terminally processed	0	55.222	36777000	13879000	22898000	NaN	NaN	NaN	NaN	0.516721	NaN	0.00417777	0.270947	NaN	NaN	NaN	NaN
CANX	0.202896	-0.0804756	P27824-3;P27824;P27824-2;D6RFL1;H0Y9Q7;D6RGY2;Q6ZP56;D6RAU8;D6RB85;D6RDP7;H0Y9H1	P27824-3;P27824;P27824-2	Calnexin	0	33.819	278180000	101430000	176750000	-0.0366887	0.418568	-0.343385	0.359746	-0.144345	-0.338214	-0.887634	0.328147	NaN	NaN	NaN	NaN
PSMA5	0.549441	-0.142154	Q5U0A0;P28066;P28066-2	Q5U0A0;P28066;P28066-2	Proteasome subunit alpha type;Proteasome subunit alpha type-5	0	72.987	369560000	144050000	225510000	NaN	0.523261	-0.430392	-0.169436	-0.193519	-0.260031	-0.388695	-0.0762651	NaN	NaN	NaN	NaN
PSMB5	0.241749	-0.2978	P28074;H0YJM8;P28074-2;P28074-3	P28074;H0YJM8;P28074-2;P28074-3	Proteasome subunit beta type-5	0	36.287	92434000	36159000	56275000	NaN	NaN	-0.028175	0.291604	0.380729	0.0867838	-2.21994	NaN	NaN	NaN	NaN	NaN
HEL107;TKT	1.39763	0.405158	V9HWD9;Q53EM5;P29401;P29401-2;B4E022;B3KSI4;B3KPZ8;E9PFF2;B4DVU1;F8W888;Q6MZE3;F8WAX4	V9HWD9;Q53EM5;P29401;P29401-2;B4E022;B3KSI4;B3KPZ8;E9PFF2;B4DVU1	Transketolase	0	323.31	7688800000	2829600000	4859200000	-0.000779292	0.0840642	0.257373	0.190425	0.217727	0.164786	-0.129544	-0.0162931	1.26207	1.9271	0.291721	0.613249
SERPINB3;SCCA2;SERPINB4	0.152409	0.362723	P29508;Q5K684;Q5K634;Q9BYF7;H0Y5H9;Q86W05;Q86W03;Q5K633;P29508-2;P48594;C9JZ65	P29508;Q5K684;Q5K634;Q9BYF7;H0Y5H9;Q86W05;Q86W03;Q5K633;P29508-2;P48594	Serpin B3;Serpin B4	0	44.038	31933000	12913000	19020000	1.98899	-0.182115	NaN	NaN	NaN	NaN	NaN	-0.718711	NaN	NaN	NaN	NaN
HEL-S-107;ERP29	1.69617	-0.36322	V9HW71;P30040;F8VY02;F8W1G0;P30040-2	V9HW71;P30040;F8VY02	Endoplasmic reticulum resident protein 29	0	111.36	465120000	197630000	267500000	NaN	-0.0682413	-0.780512	0.126841	-0.508547	-0.553955	-0.336956	-0.421168	NaN	NaN	NaN	NaN
HEL-S-55;PRDX5	2.11173	0.277055	V9HW35;P30044-2;P30044;P30044-3;P30044-4	V9HW35;P30044-2;P30044;P30044-3;P30044-4	Peroxiredoxin-5, mitochondrial	0	124.79	335920000	118480000	217450000	NaN	NaN	0.585732	0.289598	0.237319	0.200755	0.154713	0.194213	NaN	NaN	NaN	NaN
PRDX3	1.61324	0.81365	P30048-2;P30048;Q53HC2;A4UCS5	P30048-2;P30048;Q53HC2	Thioredoxin-dependent peroxide reductase, mitochondrial	0	52.532	152600000	55918000	96685000	NaN	NaN	0.818033	1.87978	0.418136	0.527371	1.12208	0.116498	NaN	NaN	NaN	NaN
RPL12;hCG_21173	0.285151	0.148616	P30050;Q59FI9;P30050-2;D3DS95;Q76P68	P30050;Q59FI9;P30050-2;D3DS95	60S ribosomal protein L12	0	184.35	266930000	99812000	167110000	NaN	NaN	0.232661	NaN	0.614192	0.432746	-0.608694	0.0721745	NaN	NaN	NaN	NaN
ECHS1	0.0956898	-0.0528495	P30084	P30084	Enoyl-CoA hydratase, mitochondrial	0	36.961	61267000	26422000	34845000	NaN	NaN	-0.249874	0.625645	-0.25398	-0.510683	-0.431248	0.503043	NaN	NaN	NaN	NaN
NMT1	0.295555	0.246156	Q96HI4;P30419-2;P30419;K7EN82;B7Z8J4;B4DXS1;Q5VUC6;B4DHU9;B3KT39;B2RCF3;Q5VUC7;O60551	Q96HI4;P30419-2;P30419;K7EN82	Glycylpeptide N-tetradecanoyltransferase;Glycylpeptide N-tetradecanoyltransferase 1	0	93.627	106360000	39258000	67105000	NaN	NaN	0.380951	-1.1117	0.2587	1.31661	-0.200316	0.832688	NaN	NaN	NaN	NaN
ALDH1B1	1.81294	0.295563	P30837;B4DLJ0	P30837;B4DLJ0	Aldehyde dehydrogenase X, mitochondrial	0	142.94	439460000	136530000	302930000	0.00690831	NaN	0.299831	0.384602	0.0612924	0.182947	0.668482	0.464877	NaN	NaN	NaN	NaN
S100A7	0.0597586	-0.0740366	P31151;Q86SG5	P31151	Protein S100-A7	0	20.977	58705000	25122000	33583000	NaN	-0.0148056	NaN	NaN	0.593975	NaN	NaN	-0.801279	NaN	NaN	NaN	NaN
DNAJA1;HDJ2	0.107453	0.00976944	P31689;B7Z5C0;Q9NXZ8;P31689-2	P31689;B7Z5C0;Q9NXZ8;P31689-2	DnaJ homolog subfamily A member 1	0	159.41	650860000	224430000	426420000	NaN	-0.090972	0.0350608	-0.0479498	0.0764222	-0.0707847	0.158983	0.00762616	NaN	NaN	NaN	NaN
UQCRC1	0.52869	0.213284	P31930;B4DUL5;B4DZB9	P31930;B4DUL5	Cytochrome b-c1 complex subunit 1, mitochondrial	0	49.599	181680000	66230000	115450000	NaN	NaN	0.278936	0.886667	-0.067712	0.260508	-0.449415	0.370722	NaN	NaN	NaN	NaN
HEL-S-70p;ATIC	1.21188	0.158513	V9HWH7;P31939;B2R7P8;P31939-2;B4DP06;C9JLK0;H7C084;H7C1S2;F8WEF0;H7BZU3	V9HWH7;P31939;B2R7P8;P31939-2;B4DP06	Bifunctional purine biosynthesis protein PURH;Phosphoribosylaminoimidazolecarboxamide formyltransferase;IMP cyclohydrolase	0	323.31	1484300000	474070000	1010200000	-0.153414	-0.0428135	0.354114	0.193456	0.284751	0.429857	0.381062	-0.0783656	NaN	NaN	0.0579701	NaN
HEL-S-1;YWHAB	0.419829	0.116222	V9HWD6;P31946-2;P31946;B5BU24;Q4VY20;Q4VY19;Q59EQ2	V9HWD6;P31946-2;P31946;B5BU24	14-3-3 protein beta/alpha;14-3-3 protein beta/alpha, N-terminally processed	0	108.27	859180000	321410000	537770000	0.905197	0.538836	-0.117005	-0.226274	0.044464	-0.0981657	-0.139077	-0.062731	NaN	NaN	0.200755	NaN
SFN	1.97075	-0.314285	P31947-2;P31947	P31947-2;P31947	14-3-3 protein sigma	0.00068074	12.058	107330000	44480000	62845000	NaN	-0.4057	NaN	NaN	-0.412597	NaN	-0.204682	-0.23416	NaN	NaN	NaN	NaN
RPL9	0.0566232	-0.0293925	Q53Z07;P32969;E7ESE0;D6RAN4;H0Y9V9;B4E1M5;B4DLV8;Q2NKY6;H0Y9R4	Q53Z07;P32969;E7ESE0;D6RAN4;H0Y9V9;B4E1M5;B4DLV8;Q2NKY6	60S ribosomal protein L9	0	80.874	396060000	139950000	256110000	0.104337	0.0996318	0.186501	0.396488	0.128557	0.439995	-1.12702	-0.463629	NaN	NaN	NaN	NaN
DUT	1.71145	0.959146	P33316;H0YNW5;H0YKI0;P33316-2;H0YMM5;H0YNJ9;H0YKC5;H0YMP1	P33316;H0YNW5;H0YKI0;P33316-2;H0YMM5;H0YNJ9;H0YKC5	Deoxyuridine 5-triphosphate nucleotidohydrolase, mitochondrial	0	34.768	93173000	26315000	66858000	NaN	NaN	NaN	NaN	NaN	0.918692	0.814755	0.559345	NaN	1.54379	NaN	NaN
MRP;ABCC1;DKFZp781G125	1.47874	0.49315	Q9UQ98;P33527-8;P33527-6;P33527-7;P33527-5;P33527-4;P33527-2;P33527-3;P33527;I3L4X2;P33527-9;Q9BV39;Q68CP7	Q9UQ98;P33527-8;P33527-6;P33527-7;P33527-5;P33527-4;P33527-2;P33527-3;P33527;I3L4X2;P33527-9;Q9BV39;Q68CP7	Multidrug resistance-associated protein 1	0	79.353	19744000	8138900	11605000	0.673556	0.370053	NaN	NaN	NaN	NaN	NaN	0.435842	NaN	NaN	NaN	NaN
ABCD1;ALD	0.496754	0.302765	P33897;H0Y7L9;Q6TGM1;Q6TGM0;Q9UBJ2	P33897;H0Y7L9;Q6TGM1;Q6TGM0	ATP-binding cassette sub-family D member 1	0	35.081	57019000	19708000	37311000	NaN	NaN	0.0224743	NaN	-0.236707	0.0329472	1.28303	0.412077	NaN	NaN	NaN	NaN
HEL-S-5a;HSPA4;HS24/p52	0.682831	0.124311	V9HW33;P34932;B4DH02;Q59GF8;B4DIZ3;B4DUS3;B4DT47;A0A087WYC1;B4E0H6;B4E354;O14992;A0A087WTS8;B4DSE8;B0AZS1;B0AZU6;B0AZT0;Q7KYN0;B4DN48;P34932-2	V9HW33;P34932;B4DH02;Q59GF8;B4DIZ3;B4DUS3;B4DT47;A0A087WYC1;B4E0H6;B4E354;O14992;A0A087WTS8	Heat shock 70 kDa protein 4	0	156.85	496020000	169750000	326270000	-0.139983	0.364012	0.244522	0.427606	0.144308	0.233029	-0.318002	0.038998	NaN	NaN	NaN	NaN
RPL22	0.434498	-0.380877	Q7Z4W8;P35268;K7EP65;K7EKS7;K7ELC4;K7EMH1;K7ERI7;K7EJT5	Q7Z4W8;P35268;K7EP65;K7EKS7;K7ELC4;K7EMH1;K7ERI7	60S ribosomal protein L22	0	32.749	742460000	352600000	389860000	0.191563	0.210139	-1.04272	-0.700216	-0.910041	-0.979459	-1.70548	NaN	NaN	1.8892	NaN	NaN
MYH10	1.01535	0.866647	P35580;P35580-5;P35580-2;P35580-3;P35580-4;G1UI33;E7ERA5;Q9UMG3;Q9UE82	P35580;P35580-5;P35580-2;P35580-3;P35580-4	Myosin-10	0	43.942	24316000	9112300	15203000	NaN	NaN	0.883073	1.72303	NaN	-0.3002	1.74554	0.281787	NaN	NaN	NaN	NaN
COPB2	0.0701965	0.0416508	P35606-2;P35606;H0YAC7;B4E2C9;D6RBZ7;D6RCL6;D6RBG7;D6RBT6;D6R997	P35606-2;P35606	Coatomer subunit beta	0	122.9	180930000	78452000	102480000	NaN	NaN	-0.288135	-0.721563	0.256407	0.218471	0.786847	-0.00212236	NaN	NaN	NaN	NaN
PSMC2	1.99795	0.404735	Q75L23;P35998;P35998-2;B7Z571;C9JLS9	Q75L23;P35998;P35998-2	26S protease regulatory subunit 7	0	81.382	268740000	91065000	177680000	NaN	0.814919	0.411752	0.744161	0.287472	0.399773	0.0480967	0.126973	NaN	NaN	NaN	NaN
RPL4	0.78673	0.347068	Q59GY2;P36578;H3BM89;B4DMJ2;B4DMJ6;B4DFI6;Q53G74;H3BTP7;H3BU31;B4DP82	Q59GY2;P36578;H3BM89;B4DMJ2;B4DMJ6;B4DFI6;Q53G74	60S ribosomal protein L4	0	121.88	1789000000	657070000	1131900000	NaN	0.86576	-0.0496809	0.330329	-0.183621	0.231555	-0.532512	0.684639	NaN	1.43007	NaN	NaN
SRP14	1.05358	0.25308	P37108;H0YLW0;H0YLA2	P37108	Signal recognition particle 14 kDa protein	0	20.081	60841000	22957000	37884000	NaN	NaN	0.147046	0.442864	-0.023827	-0.0167747	0.232783	0.736388	NaN	NaN	NaN	NaN
TAGLN2	0.194082	-0.100587	P37802;P37802-2;X6RJP6;B7Z5A2	P37802;P37802-2;X6RJP6	Transgelin-2	0	323.31	1243600000	523610000	719960000	-0.769477	-0.242516	-0.580526	-0.517874	-0.0209405	-0.139697	-1.27788	-0.156145	0.855751	1.48176	0.144438	0.0160683
TALDO1	0.184897	0.0877165	P37837;F2Z393;Q9UMF8;B4DID5	P37837;F2Z393	Transaldolase	0	36.108	287830000	107750000	180080000	0.00748262	-0.273954	-0.179417	0.632361	0.532167	0.837055	-0.713568	-0.140396	NaN	NaN	NaN	NaN
ATP6V1A	0.143277	-0.0457302	P38606-2;P38606;B7Z2V6;C9JA17;C9JVW8	P38606-2;P38606;B7Z2V6	V-type proton ATPase catalytic subunit A	0	203.81	100340000	43774000	56570000	NaN	NaN	-0.0646157	NaN	-0.127936	0.164014	-0.434247	0.234133	NaN	NaN	NaN	NaN
RPL3;rpl3	0.474455	0.147156	P39023;Q9NY85;G5E9G0;B3KS36;Q8TBW1;Q96QL0;Q49AJ9;Q9BT63;H7C422;B5MCW2;H7C3M2;B4DN06;F8WCR1;B2R7Y3;Q92901	P39023;Q9NY85;G5E9G0;B3KS36;Q8TBW1;Q96QL0;Q49AJ9;Q9BT63;H7C422;B5MCW2;H7C3M2	60S ribosomal protein L3	0	138.04	596560000	205430000	391130000	-0.0620229	-0.247611	0.0103502	0.325386	0.209391	0.279055	-0.29885	0.961549	NaN	NaN	NaN	NaN
FEN1	1.40189	-0.214295	Q6FHX6;P39748;B4DWZ4;P39748-2;I3L3E9;F5H1Y3	Q6FHX6;P39748;B4DWZ4;P39748-2;I3L3E9	Flap endonuclease 1	0	136.08	485260000	185130000	300130000	-0.711228	-0.329341	-0.220379	-0.0423825	0.0422241	-0.264686	-0.186722	-0.00184785	NaN	NaN	NaN	NaN
RPL13A;RPL13a;RPL13AP3	0.814958	-0.378139	Q9BSQ6;Q5QTS3;Q53H34;P40429;Q8J015;M0QYS1;Q0VGL3;Q6NVV1;B4DNC8	Q9BSQ6;Q5QTS3;Q53H34;P40429;Q8J015;M0QYS1;Q0VGL3;Q6NVV1	60S ribosomal protein L13a;Putative 60S ribosomal protein L13a protein RPL13AP3	0	37.386	610330000	242930000	367410000	-1.39916	-1.3207	-0.17674	-0.259979	-0.416866	-0.137203	0.211386	0.47415	NaN	NaN	NaN	NaN
HEL-S-32;MDH1	0.0189739	0.00744029	V9HWF2;P40925;P40925-3;B9A041;P40925-2;B8ZZ51;C9JF79;C9JRL4;C9JLV6	V9HWF2;P40925;P40925-3;B9A041;P40925-2;B8ZZ51;C9JF79	Malate dehydrogenase;Malate dehydrogenase, cytoplasmic	0	32.292	67351000	25133000	42218000	NaN	-0.238136	0.119024	0.141433	NaN	NaN	NaN	NaN	NaN	NaN	NaN	NaN
NAA10;ARD1A	0.802583	0.570816	P41227-2;P41227;B7Z9N2;B4DFG1;Q6P4J0;F8W808;B4DKJ7;A8MWP7	P41227-2;P41227;B7Z9N2;B4DFG1;Q6P4J0;F8W808;B4DKJ7;A8MWP7	N-alpha-acetyltransferase 10	0	30.176	91700000	34351000	57349000	NaN	NaN	1.27256	0.799004	0.366476	-0.154779	NaN	NaN	NaN	NaN	NaN	NaN
GARS	2.75087	0.655617	P41250;Q75MN1;H7C443;F8WCK4	P41250	Glycine--tRNA ligase	0	127.74	311680000	86163000	225520000	NaN	0.228357	1.00425	0.706111	0.911883	0.983313	0.397912	0.357496	NaN	NaN	NaN	NaN
TMPO	0.887693	-0.178735	P42166;P42167-3	P42166	Lamina-associated polypeptide 2, isoform alpha;Thymopoietin;Thymopentin	0	117.68	260730000	100290000	160440000	-0.126486	-0.360786	0.0226164	-0.13557	-0.09562	-0.0610142	-0.814717	0.141694	NaN	NaN	NaN	NaN
SKIV2L2	0.206978	0.0642874	P42285;A8K6I4;B4E3M6;H0Y8U3;Q3MHC9;D6REC7	P42285;A8K6I4;B4E3M6	Superkiller viralicidic activity 2-like 2	0	169.13	123690000	47488000	76197000	NaN	0.38405	0.322966	0.461843	-0.340258	-0.0193312	-0.284862	-0.0743955	NaN	NaN	NaN	NaN
AKR1C3	1.40955	0.516973	P42330;S4R3Z2;P42330-2;B4DKT3;A6NHU4;H0Y804;S4R3D5;P17516	P42330;S4R3Z2;P42330-2	Aldo-keto reductase family 1 member C3	0	210.74	783180000	251030000	532150000	NaN	NaN	1.08753	0.228357	-0.0230646	0.418676	0.0878702	0.452912	NaN	1.36653	NaN	NaN
MTOR	0.867825	0.8199	P42345;B4E2H2;B4DZD5;B3KX59;B1AKP8;Q96QW8	P42345;B4E2H2;B4DZD5	Serine/threonine-protein kinase mTOR	0	45.839	44378000	12784000	31594000	NaN	NaN	NaN	NaN	0.388024	1.01878	1.86045	0.0123541	NaN	NaN	NaN	NaN
PAFAH1B1	1.1398	0.255364	P43034;B4DZN3;B4DF38;I3L3N5;P43034-2;I3L495	P43034;B4DZN3	Platelet-activating factor acetylhydrolase IB subunit alpha	0	152.08	275290000	91286000	184000000	NaN	0.402395	0.0780633	0.157303	0.349139	0.364797	0.714048	-0.278199	NaN	NaN	NaN	NaN
HEL25;CBX5	0.418701	-0.155062	V9HWG0;P45973;F8VNY3;Q6I9T7	V9HWG0;P45973;F8VNY3;Q6I9T7	Chromobox protein homolog 5	0	41.071	132560000	55820000	76741000	NaN	NaN	0.0712136	0.248535	-0.321171	-0.249273	-0.821763	0.142087	NaN	NaN	NaN	NaN
USP5	0.870174	-0.552892	P45974-2;P45974	P45974-2;P45974	Ubiquitin carboxyl-terminal hydrolase 5	0	22.218	56979000	25582000	31397000	NaN	NaN	-0.526785	NaN	-0.213705	-0.142099	-1.32898	NaN	NaN	NaN	NaN	NaN
RPL21	0.983075	0.309493	Q6IAX2;P46778;Q59GK9;G3V1B3;M0R181	Q6IAX2;P46778;Q59GK9;G3V1B3;M0R181	60S ribosomal protein L21	0	46.614	271450000	90582000	180870000	0.387583	0.883152	0.182184	1.0092	-0.126234	0.140124	-0.583247	0.725698	NaN	NaN	NaN	0.166972
RPS10;RPS10P5;RPS10-NUDT3	2.81339	0.868577	Q59GE4;P46783;Q9NQ39;F6U211;S4R435	Q59GE4;P46783;Q9NQ39;F6U211;S4R435	40S ribosomal protein S10;Putative 40S ribosomal protein S10-like	0	21.433	112990000	38884000	74104000	NaN	NaN	0.531868	0.705137	0.940956	0.51652	1.31359	1.20339	NaN	NaN	NaN	NaN
ATP5O	2.71911	-0.357557	P48047;Q53HH2;H7C086;H7C068;H7C0C1	P48047;Q53HH2	ATP synthase subunit O, mitochondrial	0	31.227	248050000	112680000	135380000	-0.0514739	-0.0991235	-0.599965	-0.310379	-0.415769	-0.289175	-0.492769	-0.601803	NaN	NaN	NaN	NaN
ME1	0.336767	0.195364	P48163;Q8WVX2;B4DX99;A8K168;P48163-2	P48163;Q8WVX2;B4DX99;A8K168;P48163-2	NADP-dependent malic enzyme;Malic enzyme	0	66.672	37118000	11621000	25497000	NaN	NaN	0.830823	NaN	-0.148481	-0.147841	NaN	0.246955	NaN	NaN	NaN	NaN
HEL-S-69;CCT5	1.5513	0.470827	Q9BU08;V9HW37;P48643;B7ZAR1;B4DDU6;E9PCA1;B4DZT5;B4DXI1;E7ENZ3;B4DE30;B4DYC8;B4DX08;P48643-2;Q96GI1;B4DZY9;Q9HB74;D6RIZ7;H0Y914	Q9BU08;V9HW37;P48643;B7ZAR1;B4DDU6;E9PCA1;B4DZT5;B4DXI1;E7ENZ3;B4DE30;B4DYC8;B4DX08;P48643-2;Q96GI1	T-complex protein 1 subunit epsilon	0	269.79	1475200000	467390000	1007800000	0.940054	1.17146	0.403595	-0.189072	0.224287	0.211635	0.919912	0.0847447	NaN	NaN	NaN	NaN
PXN	0.214168	-0.275941	P49023-2;P49023;P49023-3;B4DNT9;F5H836;F5GZ78;B3KVL0;Q59GS5	P49023-2;P49023;P49023-3;B4DNT9;F5H836;F5GZ78;B3KVL0;Q59GS5	Paxillin	0	31.567	51131000	25336000	25795000	NaN	-2.19324	NaN	-0.150737	0.483674	-0.0812932	NaN	0.561888	NaN	NaN	NaN	NaN
FASN	0.670182	0.265195	P49327;Q6PJJ3;J3KTF0	P49327	Fatty acid synthase;[Acyl-carrier-protein] S-acetyltransferase;[Acyl-carrier-protein] S-malonyltransferase;3-oxoacyl-[acyl-carrier-protein] synthase;3-oxoacyl-[acyl-carrier-protein] reductase;3-hydroxyacyl-[acyl-carrier-protein] dehydratase;Enoyl-[acyl-carrier-protein] reductase;Oleoyl-[acyl-carrier-protein] hydrolase	0	323.31	2248600000	750220000	1498400000	-0.136077	-0.145925	0.369159	-0.0485764	0.185613	0.253384	1.543	0.100978	NaN	NaN	NaN	NaN
TUFM	0.0590272	0.0109491	P49411;H3BNU3	P49411	Elongation factor Tu, mitochondrial	0	323.31	1660700000	624570000	1036100000	-0.0379767	0.285461	0.0582473	0.0610158	-0.285618	-0.351553	-0.116113	0.1149	NaN	0.240742	0.140386	NaN
ALDH7A1	0.271142	0.144186	P49419-2;P49419;F8VS02;P49419-4;H0YHM6;P49419-3;F8VVF2	P49419-2;P49419;F8VS02;P49419-4	Alpha-aminoadipic semialdehyde dehydrogenase	0	54.893	58486000	22586000	35900000	NaN	NaN	0.494057	NaN	-0.358306	NaN	0.471552	-0.0305603	NaN	NaN	NaN	NaN
AARS	3.6793	0.93865	P49588;B4DR45;H3BPK7	P49588;B4DR45	Alanine--tRNA ligase, cytoplasmic	0	138.97	252930000	74850000	178080000	NaN	0.854155	1.28404	1.0212	1.11483	1.08936	0.897086	0.309875	NaN	NaN	NaN	NaN
SARS	1.77455	0.573449	Q0VGA5;Q53HA4;Q5T5C7;P49591	Q0VGA5;Q53HA4;Q5T5C7;P49591	Serine--tRNA ligase, cytoplasmic	0	101.7	181510000	52394000	129120000	NaN	NaN	0.717035	0.828388	0.955015	0.681224	0.409147	-0.150113	NaN	NaN	NaN	NaN
YLPM1	0.509589	-0.684635	P49750-3;P49750;P49750-4;Q86YA8;F8VU51;H0YIQ2;Q8NF45	P49750-3;P49750;P49750-4;Q86YA8;F8VU51	YLP motif-containing protein 1	0	26.323	62451000	32263000	30188000	NaN	-1.60863	NaN	NaN	NaN	NaN	0.138552	-0.58383	NaN	NaN	NaN	NaN
HINT1	1.3663	0.493932	P49773;D6RC06;D6REP8;D6RE99;D6RD60	P49773;D6RC06;D6REP8;D6RE99;D6RD60	Histidine triad nucleotide-binding protein 1	0.00070423	12.518	406990000	127780000	279210000	NaN	NaN	NaN	NaN	0.697507	NaN	0.442758	0.34153	NaN	NaN	NaN	NaN
RANBP2	0.406944	0.118393	P49792;D3DX73;J3KQ37;J3KNE0;V9HWE4;A6NKT7;Q99666;O14715;F8WBP7;H7BZ48;B4DTM4;B4E0M7;B4DTT2;F8VYC4;B4DYH0;P0DJD0;P0DJD1;Q7Z3J3	P49792	E3 SUMO-protein ligase RanBP2	0	77.675	77225000	26877000	50349000	-0.0215847	0.0728604	0.359746	NaN	-0.109094	-0.147426	0.78073	-0.106482	NaN	NaN	NaN	NaN
DNM2;MUCL1	1.47311	0.610593	P50570-3;P50570-2;P50570-5;P50570-4;P50570;Q59G96;K7EMQ3;B4DJ53;K7EPK9	P50570-3;P50570-2;P50570-5;P50570-4;P50570;Q59G96;K7EMQ3;B4DJ53	Dynamin-2	0	52.798	64706000	22982000	41724000	NaN	NaN	1.07217	NaN	0.298072	0.525267	0.546857	NaN	NaN	NaN	NaN	NaN
CCT8	1.48099	0.190601	Q7Z759;Q53HU0;P50990-2;P50990;P50990-3;H7C4C8;H7C2U0	Q7Z759;Q53HU0;P50990-2;P50990;P50990-3	T-complex protein 1 subunit theta	0	323.31	1950400000	696790000	1253600000	-0.0863388	0.139339	0.188401	0.105678	0.139731	0.229711	0.636822	0.171463	NaN	NaN	NaN	NaN
PGD	2.52805	0.399162	P52209-2;P52209;B4E2U0;K7EM49;B4DL86;K7EMN2;K7EPF6;B4DV68;A9Z1X1;K7ELN9	P52209-2;P52209;B4E2U0;K7EM49;B4DL86;K7EMN2;K7EPF6	6-phosphogluconate dehydrogenase, decarboxylating	0	210.8	1058700000	343950000	714790000	-0.0226981	0.0106367	0.451963	0.400538	0.329985	0.326192	0.507414	0.192952	1.1973	NaN	0.274649	0.721854
HNRNPM;ORF	0.282561	0.0608021	P52272-2;A0A087X0X3;P52272;Q7KYM9;Q59ES8;Q6P2D7;M0R019;B4DEG4;M0R2T0;M0QZM1;M0R2I7;M0QYQ7;M0R0N3;M0QY96;M0R0Y6;Q8TCM5;M0QYL3	P52272-2;A0A087X0X3;P52272;Q7KYM9;Q59ES8	Heterogeneous nuclear ribonucleoprotein M	0	232.62	1639000000	600430000	1038500000	-0.0992471	0.0734089	-0.0534787	0.228357	0.0243196	0.00906043	-0.0161327	0.13829	NaN	0.721504	-0.418061	NaN
COPB1	1.30895	0.197478	P53618;E9PP73;E9PP63;E9PKQ1	P53618	Coatomer subunit beta	0	154	293860000	104410000	189460000	0.0892269	-0.0459526	0.257976	0.273456	0.236095	0.193583	0.667393	-0.0919557	NaN	NaN	NaN	NaN
COPA	2.02793	0.307839	P53621;P53621-2	P53621;P53621-2	Coatomer subunit alpha;Xenin;Proxenin	0	130.42	555640000	201590000	354050000	0.103263	0.565987	0.428035	0.224905	0.142217	0.154324	0.749749	0.0942361	NaN	NaN	NaN	NaN
RARS	0.950157	0.357666	P54136;P54136-2;B4DXW6;E5RJM9;E5RH09	P54136;P54136-2;B4DXW6	Arginine--tRNA ligase, cytoplasmic	0	207.76	381760000	125910000	255850000	NaN	NaN	0.307312	0.1038	0.232415	0.170566	1.26909	0.0628125	NaN	NaN	NaN	NaN
YARS	0.316374	0.218121	P54577	P54577	Tyrosine--tRNA ligase, cytoplasmic;Tyrosine--tRNA ligase, cytoplasmic, N-terminally processed	0	118	618210000	213850000	404360000	-1.80113	0.704518	0.558072	0.141564	0.51167	0.46728	0.601982	0.561008	NaN	NaN	NaN	NaN
ALDH18A1	1.12033	0.354821	P54886-2;P54886	P54886-2;P54886	Delta-1-pyrroline-5-carboxylate synthase;Glutamate 5-kinase;Gamma-glutamyl phosphate reductase	0	134.43	594560000	192370000	402190000	1.22793	0.483364	0.0522768	0.395282	-0.0303835	-0.146707	0.842456	0.0143553	NaN	NaN	NaN	NaN
CSE1L	0.243622	0.0531364	P55060-3;P55060;P55060-4;B4DM31;B4DUC5;B4DM67;B4DPS6;P55060-2;B4DS32	P55060-3;P55060;P55060-4;B4DM31;B4DUC5;B4DM67;B4DPS6	Exportin-2	0	323.31	536700000	189460000	347240000	-0.030914	0.384602	0.144568	-0.0647062	0.118094	0.254715	0.0776532	-0.458921	NaN	NaN	NaN	NaN
HEL-S-70;VCP;DKFZp434K0126	0.762698	0.229342	V9HW80;P55072;Q96IF9;Q9NTC4;Q0IIN5;Q9HAP0;Q9HAP1;C9JUP7;C9IZA5;K7EM02;K7EIJ8;Q8IYT4-2;Q8IYT4	V9HW80;P55072;Q96IF9;Q9NTC4;Q0IIN5	Transitional endoplasmic reticulum ATPase	0	323.31	1130700000	394480000	736190000	-0.743424	0.216238	0.338339	0.714136	0.27262	0.407081	0.18053	0.449218	NaN	NaN	NaN	NaN
RRP1	0.0132959	-0.00535607	Q53FR7;Q6PJJ2;P56182;Q96J73;B4DZM3	Q53FR7;Q6PJJ2;P56182;Q96J73;B4DZM3	Ribosomal RNA processing protein 1 homolog A	0	45.803	195900000	73835000	122070000	NaN	NaN	-0.280037	-0.448686	-0.0954658	0.0861043	0.347439	0.358509	NaN	NaN	NaN	NaN
EPPK1	0.116678	-0.134506	P58107	P58107	Epiplakin	0	323.31	1606400000	815110000	791300000	1.59674	1.35586	-1.07361	-0.291574	-0.647603	-1.4394	-1.35938	0.782912	NaN	NaN	NaN	NaN
HEL-S-49;TPI1	1.16038	0.391322	V9HWK1;P60174-1;P60174;Q53HE2;B4DUI5;P60174-4;U3KPZ0;Q2QD09;U3KQF3;U3KPS5	V9HWK1;P60174-1;P60174;Q53HE2;B4DUI5;P60174-4	Triosephosphate isomerase	0	255.86	1685900000	630760000	1055100000	0.0285691	-0.453478	0.252173	0.443182	0.326537	0.342327	-0.177115	-0.0705423	1.71686	1.69037	0.0628125	0.534161
RPS20	1.03012	0.343109	P60866;P60866-2;E5RIP1;E5RJX2;G3XAN0	P60866;P60866-2;E5RIP1;E5RJX2;G3XAN0	40S ribosomal protein S20	0	69.802	678600000	222170000	456430000	NaN	0.0129261	0.289008	0.120086	0.243547	-0.247132	0.374622	0.354678	NaN	1.68746	NaN	0.252779
ABCE1	2.43497	0.399914	P61221;D6R9I9;H0Y990;D6RGF4	P61221;D6R9I9	ATP-binding cassette sub-family E member 1	0	30.709	113740000	37773000	75964000	NaN	NaN	0.615981	NaN	0.217107	0.354114	0.450485	0.361881	NaN	NaN	NaN	NaN
YWHAG	0.119576	0.0481781	P61981;B4DE78;B4DHC4;B3KNB4	P61981;B4DE78;B4DHC4;B3KNB4	14-3-3 protein gamma;14-3-3 protein gamma, N-terminally processed	0	59.862	307140000	99591000	207550000	NaN	NaN	-0.110464	0.211884	-0.0746993	0.0209111	-0.675581	-0.0603371	0.852638	NaN	NaN	0.221073
PPP1CA;PPP1CB	0.390628	0.0952288	P62136;P62136-2;B3KXM2;E9PMD7;B7ZB67;B4DJ75;P62136-3;E7ETD8;B4E163;F5H1L6;F5H037;C4TNW5;C4TNW6;F8WE71;H0Y3Y6;F8W1A0;B4DNE3	P62136;P62136-2;B3KXM2;E9PMD7;B7ZB67;B4DJ75;P62136-3;E7ETD8	Serine/threonine-protein phosphatase PP1-alpha catalytic subunit;Serine/threonine-protein phosphatase	0	69.364	225750000	83216000	142540000	-0.464624	-0.189598	0.476641	0.381616	0.0107799	0.188781	0.173383	0.184852	NaN	NaN	NaN	NaN
PSMC1	1.84081	0.232919	Q53XL8;Q53HB3;P62191-2;P62191;G3V4X1;Q8NB90-3;Q8NB90	Q53XL8;Q53HB3;P62191-2;P62191	26S protease regulatory subunit 4	0	59.557	172390000	60323000	112070000	-0.0462059	0.265077	0.338453	0.586501	0.116498	0.138814	0.395611	0.068602	NaN	NaN	NaN	NaN
PSMC5	1.30179	0.233301	P62195-2;P62195;Q59GS3;J3QRW1;J3QLH6;J3KRP2;J3QSA9;J3QQM1;J3QRR3;J3QSE0	P62195-2;P62195;Q59GS3;J3QRW1;J3QLH6;J3KRP2;J3QSA9;J3QQM1	26S protease regulatory subunit 8	0	118.1	40335000	14722000	25612000	NaN	NaN	NaN	NaN	0.341303	0.186754	0.171847	NaN	NaN	NaN	NaN	NaN
RPS8	1.14786	0.607285	Q5JR95;Q5JR94;P62241;Q9BS10	Q5JR95;Q5JR94;P62241;Q9BS10	40S ribosomal protein S8	0	189.88	1522000000	573200000	948760000	NaN	1.17843	0.159371	0.755657	0.117961	0.111699	-0.491287	0.90589	NaN	2.51808	NaN	0.209765
HEL2;YWHAE;YWHAE/FAM22B fusion;YWHAE/FAM22A fusion	0.0835573	0.0209086	V9HW98;P62258;G9K389;G9K388;P62258-2;B7ZA86;K7EM20;B4DJF2;I3L3T1;K7EIT4;B4DJB0;B3KT37	V9HW98;P62258;G9K389;G9K388;P62258-2;B7ZA86;K7EM20	14-3-3 protein epsilon	0	201.55	1154700000	447200000	707490000	0.278698	0.073546	0.0713507	0.0569996	0.0858326	0.0504668	-0.62997	-0.109437	NaN	NaN	0.310689	NaN
RPS14	1.26833	0.274048	P62263;H0YB22;E5RH77;A4D1M5	P62263;H0YB22;E5RH77	40S ribosomal protein S14	0	69.282	628910000	209430000	419480000	NaN	0.384713	-0.0457888	0.414893	0.0851526	0.109427	-0.195335	0.532167	NaN	1.19226	0.0662615	0.196733
RPS18	1.68443	0.962448	P62269;Q5GGW2;J3JS69	P62269;Q5GGW2;J3JS69	40S ribosomal protein S18	0.000693	12.316	31780000	9752100	22028000	NaN	NaN	0.347099	1.17983	1.00712	1.31574	NaN	NaN	NaN	NaN	NaN	NaN
RPS13	0.261297	0.109561	P62277;J3KMX5;E9PS50	P62277;J3KMX5	40S ribosomal protein S13	0	98.69	419220000	156960000	262260000	NaN	NaN	0.0604624	-0.078061	-0.169858	0.103934	-0.621755	0.210264	0.579856	1.41202	-0.220127	-0.181133
RPS11	1.80693	0.556549	P62280;M0QZC5;M0R1H5;M0R1H6	P62280;M0QZC5	40S ribosomal protein S11	0	38.908	493420000	162590000	330830000	0.190046	0.169284	0.422341	0.818033	0.664665	0.630219	-0.289792	1.67392	NaN	NaN	NaN	0.730227
RPL7A;RP-L7a	0.0569909	0.0406075	P62424;Q9BY74;Q5T8U2;Q5T8U3	P62424;Q9BY74;Q5T8U2;Q5T8U3	60S ribosomal protein L7a	0	97.666	1015400000	360500000	654950000	-0.857051	-0.947556	0.0503276	-0.0119662	-0.33805	0.355129	-0.0636051	1.32493	NaN	1.76897	-0.643541	-0.190898
RPS25	0.112061	0.0602225	P62851	P62851	40S ribosomal protein S25	0.00075815	13.892	323060000	110660000	212390000	0.248899	0.0328061	0.135009	0.555325	0.0278618	0.371169	-1.26791	0.378623	NaN	NaN	NaN	NaN
RPL10A	0.349136	0.249883	Q1JQ76;P62906;A0A024RCW3	Q1JQ76;P62906	Ribosomal protein;60S ribosomal protein L10a	0	63.084	354610000	130820000	223800000	NaN	NaN	NaN	0.14104	0.00762616	-0.0799659	-0.4268	0.153546	NaN	1.70385	NaN	NaN
RPL11	0.0762286	-0.0251904	Q08ES8;Q5VVD0;P62913-2;P62913;Q5VVC9;Q5VVC8	Q08ES8;Q5VVD0;P62913-2;P62913;Q5VVC9;Q5VVC8	60S ribosomal protein L11	0	42.621	658520000	238090000	420430000	-0.653332	0.596172	-0.0375768	-0.0279544	0.0673633	-0.0440772	-0.115472	0.013355	NaN	NaN	NaN	NaN
RPS21	0.726647	-0.112899	Q8WVC2;Q6FGH5;Q9BYK1;P63220	Q8WVC2;Q6FGH5;Q9BYK1;P63220	40S ribosomal protein S21	0.00071736	12.815	160840000	61548000	99295000	NaN	NaN	NaN	NaN	-0.249719	-0.112241	-0.15645	0.0668125	NaN	NaN	NaN	NaN
ACTC1;ACTA2;ACTA1;ACTG2	1.84411	0.498719	P68032;A8K3K1;D2JYH4;P68133;P62736;P63267;B7Z6P1;Q5T8M7;B3KUD3;B3KW67;Q5T8M8;B4DUI8;P63267-2;Q13707;Q7Z7J6;A6NL76;B3KPP5;C9JFL5;F6UVQ4;F6QUT6;B7Z6I1;F8WB63;B8ZZJ2;Q562S2	P68032;A8K3K1;D2JYH4;P68133;P62736;P63267;B7Z6P1;Q5T8M7;B3KUD3;B3KW67;Q5T8M8;B4DUI8;P63267-2;Q13707;Q7Z7J6;A6NL76	Actin, alpha cardiac muscle 1;Actin, alpha skeletal muscle;Actin, aortic smooth muscle;Actin, gamma-enteric smooth muscle	0	323.31	45372000000	16258000000	29114000000	0.349478	0.296545	0.0405417	0.398788	-0.0251918	-0.0405414	0.114234	0.31034	0.823912	2.09383	0.729792	0.892896
TUBA4A	2.12792	0.404699	P68366-2;P68366;C9JEV8;C9JQ00;C9JJQ8;C9JDL2	P68366-2;P68366	Tubulin alpha-4A chain	0	280.05	782310000	251700000	530600000	NaN	NaN	0.457332	0.635801	-0.126045	0.717474	0.356482	0.381726	NaN	NaN	NaN	0.410124
PRKDC	1.38549	0.286418	P78527;P78527-2;B4DL41	P78527;P78527-2	DNA-dependent protein kinase catalytic subunit	0	323.31	857560000	311550000	546010000	0.556209	0.737687	0.412836	-0.0284841	-0.0305603	0.0157831	0.605399	0.0224743	NaN	NaN	NaN	NaN
BASP1	0.392485	0.216004	P80723;P80723-2	P80723;P80723-2	Brain acid soluble protein 1	0	143.77	182770000	67943000	114830000	-0.446109	0.703809	-1.13258	-0.0905111	0.26135	0.458592	0.177471	0.532267	NaN	1.47975	NaN	NaN
DCD	1.00651	-0.651085	P81605;P81605-2	P81605;P81605-2	Dermcidin;Survival-promoting peptide;DCD-1	0	68.808	362730000	168860000	193860000	NaN	0.221692	NaN	NaN	NaN	NaN	NaN	-0.875275	-0.156032	-1.47915	NaN	-0.966658
ARHG;RHOG	1.60228	0.454414	Q6ICQ8;P84095	Q6ICQ8;P84095	Rho-related GTP-binding protein RhoG	0	36.822	50187000	17780000	32406000	0.761881	0.269632	NaN	NaN	0.446891	NaN	NaN	0.339251	NaN	NaN	NaN	NaN
EXOSC10	0.714082	0.305117	Q01780;Q01780-2;Q59G73;B4DFE4;B4DKG8;K7EJ37	Q01780;Q01780-2	Exosome component 10	0	30.992	61310000	21328000	39982000	NaN	NaN	0.39835	NaN	0.0357646	0.0803847	1.03012	-0.0190388	NaN	NaN	NaN	NaN
PFKP;PFK-P	4.31602	1.1466	Q01813;Q01813-2;Q8WTZ9;O14943;Q49A78;B1APP8;B1APP6;H0Y757;H0Y3Y3;V9GY25;Q5VSR5;P17858	Q01813;Q01813-2;Q8WTZ9;O14943	ATP-dependent 6-phosphofructokinase, platelet type	0	141.27	685530000	148840000	536690000	0.896698	0.888149	1.44747	1.20276	1.46577	1.62508	1.12492	0.521955	NaN	NaN	NaN	NaN
DSG1	0.125444	-0.0905695	Q02413;Q02413-2	Q02413	Desmoglein-1	0	89.111	373510000	169620000	203890000	0.898634	0.766553	-1.62295	-0.830101	0.789854	-0.230279	NaN	-0.285407	NaN	-0.277761	-0.866726	0.752492
FKBP4	1.36348	0.228212	Q02790;B2R9U2;F5H120;H0YFG2;F5H1U3	Q02790;B2R9U2	Peptidyl-prolyl cis-trans isomerase FKBP4;Peptidyl-prolyl cis-trans isomerase FKBP4, N-terminally processed	0	149.79	498910000	167170000	331730000	0.163628	0.242694	0.383276	0.5889	0.240864	0.455965	-0.0220241	-0.227608	NaN	NaN	NaN	NaN
SRSF11;SFRS11;DKFZp686D02116;DKFZp686P22142	0.775616	-0.452897	Q05519;Q05BU6;Q6PJY9;Q6PKC9;Q6MZM2;Q6N079;Q5T760;Q6PJB9;Q5T757;Q05519-2	Q05519;Q05BU6;Q6PJY9;Q6PKC9;Q6MZM2;Q6N079;Q5T760;Q6PJB9;Q5T757;Q05519-2	Serine/arginine-rich splicing factor 11	0	30.876	308790000	152560000	156230000	-0.10597	0.69813	-1.13207	-1.05931	-0.743521	-0.374636	NaN	NaN	NaN	NaN	NaN	NaN
GFPT1	4.29031	0.573431	Q06210-2;Q06210	Q06210-2;Q06210	Glutamine--fructose-6-phosphate aminotransferase [isomerizing] 1	0	49.122	125360000	47495000	77868000	NaN	NaN	0.699818	0.595217	0.62293	0.52306	0.617393	0.382169	NaN	NaN	NaN	NaN
PRDX1	1.80544	0.431455	Q06830;B2R4P2	Q06830;B2R4P2	Peroxiredoxin-1	0	323.31	7209100000	2364200000	4845000000	0.216734	0.161436	0.312665	0.495593	0.280006	0.231555	-0.242857	0.154583	1.24835	1.68446	0.218843	0.416083
DHX9	0.100641	-0.0194929	Q08211;B3KU66;Q58F26;Q6PJK6;Q08211-2	Q08211;B3KU66	ATP-dependent RNA helicase A	0	323.01	1311100000	512370000	798740000	-0.464922	-0.0616314	0.130667	-0.0441962	0.0504668	0.0854246	-0.0482332	0.196481	NaN	NaN	NaN	NaN
DSC1	0.0802849	0.0835203	Q9HB00;Q08554-2;Q08554	Q9HB00;Q08554-2;Q08554	Desmocollin-1	0	109.77	303420000	116340000	187080000	1.49708	NaN	-1.06994	-0.676411	0.91831	0.0749164	NaN	NaN	NaN	-0.432007	-1.06564	1.42186
NSUN2	1.82927	0.52679	Q08J23;Q08J23-2;Q08J23-3	Q08J23;Q08J23-2;Q08J23-3	tRNA (cytosine(34)-C(5))-methyltransferase	0	113.29	342620000	122000000	220630000	1.03928	1.24999	0.209391	0.848798	0.236829	0.297485	0.410775	-0.0782285	NaN	NaN	NaN	NaN
RBBP4	0.419343	-0.0935402	Q09028-3;Q09028;Q09028-4;Q09028-2;H0YEU5;B4DRT0;H0YCT5;H0YF10;H0YDK2;E9PNS2;E9PIC4;E9PNS6;Q5JP02;C9JPP3	Q09028-3;Q09028;Q09028-4;Q09028-2;H0YEU5;B4DRT0;H0YCT5;H0YF10;H0YDK2	Histone-binding protein RBBP4	0	47.225	195210000	81184000	114020000	NaN	NaN	-0.13359	0.323658	-0.0108755	-0.365834	-0.258408	-0.116192	NaN	NaN	NaN	NaN
AHNAK	0.44602	0.151459	Q09666;Q6ZQN2;B4DTV0;Q13727;Q8N274;E9PQE3;E9PJZ0;E9PKR9;E9PJC6;E9PLK4;Q96EC4;Q9BVU3;Q09666-2	Q09666	Neuroblast differentiation-associated protein AHNAK	0	323.31	10245000000	4297500000	5947100000	0.0646069	0.327112	0.424277	0.0586628	-0.135111	-0.0435121	-0.641154	-0.502403	1.09424	1.15458	-0.161895	0.178109
ASPH	0.805546	-0.146739	Q12797-10;Q12797;B8Y0L3;E5RG29;B7ZM96;B4DQ07;Q6PJH4;E5RG56;Q12797-9;Q12797-6;Q12797-5;Q12797-8;Q12797-2;E5RHJ2;E5RHK2;G3XAN5;A0A087WUJ2;A8K721;Q12797-7;Q12797-4;Q12797-3	Q12797-10;Q12797	Aspartyl/asparaginyl beta-hydroxylase	0	110.47	427310000	174840000	252470000	NaN	NaN	-0.067712	0.253505	-0.273605	-0.197186	-0.266837	-0.328598	NaN	NaN	NaN	NaN
MYO1E	0.581832	0.142377	Q4KMR3;Q12965;H0YNQ8;Q6ZNI9;O00160;Q14779;H0YN00;M0QXU2;H0YLE5;B4DVP3;Q92827;B0I1T1;Q4LE34	Q4KMR3;Q12965	Unconventional myosin-Ie	0	222.85	104030000	39322000	64712000	NaN	0.403595	0.013355	0.476745	0.0433446	-0.272193	NaN	0.189413	NaN	NaN	NaN	NaN
HNRNPA0	0.201199	-0.23903	Q13151	Q13151	Heterogeneous nuclear ribonucleoprotein A0	0	50.528	70118000	27263000	42856000	NaN	NaN	0.36233	0.262433	NaN	NaN	-1.55406	-0.0268222	NaN	NaN	NaN	NaN
HEL-S-97n;PRDX4	1.13392	0.323082	V9HW63;Q13162;H7C3T4;A6NG45	V9HW63;Q13162;H7C3T4	Peroxiredoxin-4	0	61.4	468200000	179430000	288770000	0.402831	0.189413	0.278223	0.496513	-0.00996002	-0.0365703	-0.652901	0.0237522	0.884168	1.59302	-0.000620475	0.709114
PSMD2;DKFZp564A2282	1.39841	0.391786	Q59EG8;Q13200;B4DM22;Q9NSM5;Q13200-3;Q13200-2;C9JPC0;Q13041;F8WBS8;H7C2Q3;H7C1H2	Q59EG8;Q13200;B4DM22;Q9NSM5;Q13200-3;Q13200-2	26S proteasome non-ATPase regulatory subunit 2	0	208.17	361490000	111790000	249700000	-0.56322	0.459432	0.796099	0.573956	0.14991	0.364236	0.779722	0.57415	NaN	NaN	NaN	NaN
G3BP;DKFZp686L1159;G3BP1	0.514546	0.307549	Q6FI03;Q5U0Q1;Q53HH4;Q13283;Q32P45;Q6ZP53;B7Z8K4;E5RI46;E5RIF8;E5RH42;E5RJU8;Q13283-2;E5RH00;E5RIZ6;D6R9X5;D6R9A4;D6RBM9;D6REX8;D6RBR0;D6RE13;D6RBW8	Q6FI03;Q5U0Q1;Q53HH4;Q13283;Q32P45;Q6ZP53;B7Z8K4	Ras GTPase-activating protein-binding protein 1	0	75.702	140460000	51279000	89182000	NaN	0.0261627	0.47467	1.08018	0.151729	0.233029	-0.98205	-0.148321	NaN	1.62499	NaN	NaN
EIF3S2;EIF3I	0.473693	0.144393	Q5U0F4;Q53HU7;Q13347;Q9P1D9	Q5U0F4;Q53HU7;Q13347;Q9P1D9	Eukaryotic translation initiation factor 3 subunit I	0.00070323	12.505	130750000	51431000	79316000	NaN	NaN	0.226632	0.156138	0.41997	0.274411	-0.355184	NaN	NaN	NaN	NaN	NaN
HEL-S-28;ILK	1.91603	0.382877	V9HWF0;Q13418-3;Q13418;Q13418-2	V9HWF0;Q13418-3;Q13418;Q13418-2	Integrin-linked protein kinase	0	36.035	81238000	25095000	56143000	0.20364	0.29007	0.242206	1.01428	0.490159	0.14104	0.65361	0.0280033	NaN	NaN	NaN	NaN
TCOF1	0.0914576	0.0281998	Q13428-2;Q13428-8;Q13428;Q13428-3;Q13428-4;J3KQ96;E7ETY2;Q13428-6;Q13428-7;B4DRA2;Q59FZ2;Q13428-5;B4DLB1;H0YA99;Q9UFD4	Q13428-2;Q13428-8;Q13428;Q13428-3;Q13428-4;J3KQ96;E7ETY2;Q13428-6;Q13428-7;B4DRA2;Q59FZ2;Q13428-5	Treacle protein	0	226.46	362130000	135190000	226940000	-0.344245	-0.0262051	-0.207928	-0.175615	-0.140603	0.130799	0.525668	0.463727	NaN	NaN	NaN	NaN
SQSTM1;SQSTM1-ALK	4.86628	0.976583	Q13501;Q13501-2;E7EMC7;B4E3V2;E3WH17;Q13502;E9PFW8;E3W990;B4DE82;D6RBF1;C9J6J8;C9JRJ8	Q13501;Q13501-2;E7EMC7;B4E3V2;E3WH17	Sequestosome-1;Tyrosine-protein kinase receptor	0	190.96	716580000	170920000	545650000	0.786094	0.91219	0.887135	0.686523	0.757023	0.831067	0.724388	0.675003	NaN	2.0781	1.09653	1.30836
TUBB3	0.706786	0.211465	Q13509;B2RBD5;Q53G92;Q9BV28;Q13509-2;Q3ZCR3;G3V5W4;G3V2R8;G3V3R4;G3V2N6;G3V2A3;G3V4U2;G3V3J6;G3V3W7;M0R2T4;CON__ENSEMBL:ENSBTAP00000025008;Q9H4B7	Q13509;B2RBD5;Q53G92;Q9BV28;Q13509-2;Q3ZCR3	Tubulin beta-3 chain	0	173.68	452220000	164250000	287970000	0.647268	0.992551	-0.273134	-0.174491	0.184344	0.0274371	0.166201	0.121546	NaN	NaN	NaN	NaN
HDAC1	1.80962	-0.344616	Q6IT96;Q13547;B5BU61;B4DRG0;Q5TEE2;Q5HYD4;E5RFI6;E5RJ04;E5RGV4;E5RHE7;E5RH52;E5RG37;E5RFP9;B7Z3S4;B4DSK9;Q59GB9	Q6IT96;Q13547;B5BU61;B4DRG0	Histone deacetylase;Histone deacetylase 1	0	41.636	181120000	72541000	108580000	NaN	NaN	-0.460509	-0.278234	-0.421882	-0.534036	0.100574	-0.473611	NaN	NaN	NaN	NaN
SNW1	0.476637	-0.117364	Q6I9S2;Q13573;B7Z9X2;B4DY36;A0A024R6E3;G3V4X8;G3V3A4;B4DEG7;Q9ULA6;Q0D2M5;Q6P151;G3V5R3	Q6I9S2;Q13573;B7Z9X2;B4DY36;A0A024R6E3;G3V4X8;G3V3A4;B4DEG7;Q9ULA6;Q0D2M5;Q6P151	SNW domain-containing protein 1	0	36.727	117390000	47288000	70097000	NaN	NaN	-0.468571	-0.0734388	-0.233837	-0.241919	-0.0113408	0.324926	NaN	NaN	NaN	NaN
SPTAN1;DKFZp564P0562	0.597918	-0.10337	Q13813;Q13813-3;Q13813-2;A0A024R889;Q9UG16;B4DGT1;B4DTV8;Q14917	Q13813;Q13813-3;Q13813-2;A0A024R889;Q9UG16;B4DGT1	Spectrin alpha chain, non-erythrocytic 1	0	323.31	2062400000	816030000	1246400000	-0.346555	0.113434	0.064469	-0.129813	-0.292069	-0.384056	0.264116	-0.116489	NaN	NaN	NaN	NaN
DSG2	0.385425	0.516756	Q14126;J3KSI6	Q14126	Desmoglein-2	0	48.831	21763000	7160500	14603000	NaN	NaN	NaN	NaN	0.0588013	NaN	-0.0285282	1.51999	NaN	NaN	NaN	NaN
SAFB2	0.332734	-0.279993	Q14151;A0PJ47;K7EQU4;K7ERX3;B4DU53	Q14151;A0PJ47	Scaffold attachment factor B2	0	34.747	48939000	20632000	28306000	NaN	NaN	NaN	NaN	NaN	-0.246173	-0.837352	0.243547	NaN	NaN	NaN	NaN
DPYSL3	0.225455	0.0476201	Q6DEN2;Q14195-2;Q14195;Q8IXW6;B4DLZ4;H0YBT4;Q96I11;B3KT07;D6RF19;H0YB87;Q14117	Q6DEN2;Q14195-2;Q14195;Q8IXW6	Dihydropyrimidinase-related protein 3	0	175.57	685790000	279130000	406660000	0.0942361	0.0416635	-0.171466	0.293724	-0.000995779	0.0422241	-0.170995	-0.582037	0.371615	0.171847	-0.110246	0.591871
DYNC1H1	0.880278	0.332257	Q14204;Q6P2H7;H0YJ21;B4DSR6;Q92862	Q14204	Cytoplasmic dynein 1 heavy chain 1	0	287.12	380660000	118340000	262320000	NaN	NaN	0.351402	-0.191788	0.0896338	0.223052	1.15387	0.367371	NaN	NaN	NaN	NaN
FLNC	0.984497	0.368494	Q14315-2;Q14315;Q59H94;B3KM41;A4D1J9	Q14315-2;Q14315	Filamin-C	0	81.697	124820000	46434000	78386000	NaN	1.46937	0.41684	0.102994	0.22231	0.0908535	0.314986	-0.0378878	NaN	NaN	NaN	NaN
CAPRIN1	0.0795204	-0.0454726	Q14444-2;Q14444;A0A087X082;E9PLA9;G3V153;B3KXU8;E9PP31;B4DSF8	Q14444-2;Q14444;A0A087X082;E9PLA9;G3V153;B3KXU8;E9PP31;B4DSF8	Caprin-1	0	169.03	502250000	222340000	279910000	0.0758749	0.182819	-0.382607	0.176578	-0.19248	-0.261172	-0.728933	-0.647264	NaN	1.36793	NaN	NaN
MCM6	0.0295052	-0.0134331	Q14566;Q4ZG57;B4DRF6;B4E0N7;Q53T61	Q14566;Q4ZG57	DNA replication licensing factor MCM6	0	78.844	211090000	77285000	133800000	NaN	NaN	-0.103209	0.588037	0.0490731	0.12075	-0.169534	-0.565716	NaN	NaN	NaN	NaN
CLINT1	0.855969	-0.237265	Q14677;Q14677-3;Q14677-2	Q14677;Q14677-3;Q14677-2	Clathrin interactor 1	0	24.381	50390000	21460000	28930000	NaN	NaN	-0.610852	0.125783	-0.432649	-0.109826	-0.158784	NaN	NaN	NaN	NaN	NaN
RRP1B	0.97789	-0.254416	Q14684-2;Q14684;Q6PJM8	Q14684-2;Q14684	Ribosomal RNA processing protein 1 homolog B	0	49.334	116000000	52052000	63952000	NaN	-0.8631	-0.154201	-0.0872428	-0.184195	-0.273099	NaN	0.0353423	NaN	NaN	NaN	NaN
PDCD11	0.492226	0.130431	Q14690;B4DH82;B4DES7	Q14690;B4DH82	Protein RRP5 homolog	0	84.397	201350000	82634000	118720000	NaN	NaN	0.511367	0.368265	0.100709	0.0233263	-0.325684	0.104605	NaN	NaN	NaN	NaN
2002-09-01	0.485205	0.245566	Q15019;Q15019-2;Q15019-3;B5MCX3;C9J2Q4;C9IZU3;C9J938;C9JB25;H7C2Y0;C9JZI2;C9IY94;C9JQJ4;H7C310;B5MD47;C9JFT1;F8WB65;C9JT15;C9JSE7;H7C1T1	Q15019;Q15019-2;Q15019-3;B5MCX3;C9J2Q4;C9IZU3;C9J938;C9JB25	Septin-2	0	323.31	795180000	326990000	468190000	1.04278	0.338111	-0.0462654	-0.151186	-0.0247513	-0.0481586	-0.549683	-0.218313	NaN	2.00745	-0.612527	0.96377
KARS	1.08969	0.209618	Q15046;Q15046-2;H3BVA8;Q6ZTI3;J3KRL2;H3BPV7	Q15046;Q15046-2	Lysine--tRNA ligase	0	108.84	674440000	225740000	448690000	0.277866	0.125651	0.227864	-0.0303687	0.111298	0.104605	0.881038	-0.0210137	NaN	NaN	NaN	NaN
PDIA6	0.646388	0.298892	Q15084-3;Q15084;Q15084-4;Q15084-5;Q15084-2	Q15084-3;Q15084;Q15084-4;Q15084-5;Q15084-2	Protein disulfide-isomerase A6	0	162.26	431590000	172360000	259220000	NaN	0.0852886	0.0199154	0.378734	0.185105	0.228726	-0.619736	0.466758	NaN	1.64635	NaN	NaN
PLEC;PLEC1	0.626325	-0.282741	Q15149;Q15149-7;Q15149-8;Q15149-9;Q15149-5;Q15149-6;Q15149-3;Q15149-2;D3DWL0;Q96IE3;E9PMV1;E9PKG0;E9PQ28;E9PIA2	Q15149;Q15149-7;Q15149-8;Q15149-9;Q15149-5;Q15149-6;Q15149-3;Q15149-2;D3DWL0	Plectin	0	323.31	42696000000	21886000000	20810000000	0.818769	0.422771	-0.929858	-0.212467	-0.621133	-1.57355	-1.4478	0.791439	-0.393539	-0.415365	0.121148	0.0467006
HEL-S-66p;PPA1	2.09968	0.368566	V9HWB5;Q15181;Q5SQT6	V9HWB5;Q15181;Q5SQT6	Inorganic pyrophosphatase	0	73.528	111540000	38627000	72911000	NaN	NaN	0.546364	NaN	0.516318	0.35321	0.140648	0.28629	NaN	NaN	NaN	NaN
PCBP1	0.817016	0.146046	Q53SS8;Q15365	Q53SS8;Q15365	Poly(rC)-binding protein 1	0	123.54	336350000	119180000	217170000	-0.200266	0.251689	0.197614	0.329526	0.0352017	0.589284	-0.147314	0.112633	NaN	NaN	NaN	NaN
SF3B3	0.27054	-0.0613494	Q15393;A8K6V3;B3KQH1;B3KM77;Q15393-3;Q15393-2;J3QRB2;J3QL37;J3QKV4	Q15393;A8K6V3;B3KQH1;B3KM77	Splicing factor 3B subunit 3	0	160.13	506950000	191490000	315460000	0.0482362	0.154972	0.0951818	-0.0483226	-0.147394	-0.558432	-0.297591	0.262553	NaN	NaN	NaN	NaN
TGFBI	2.24716	-0.78996	Q53GU8;Q15582;H0Y9D7;S4R3C6;Q59F63;H0Y8L3;H0YAB8;D6RBX4;H0YAH8;H0Y8M8	Q53GU8;Q15582	Transforming growth factor-beta-induced protein ig-h3	0	89.838	63578000	33995000	29583000	NaN	NaN	NaN	NaN	-0.768568	NaN	-0.698951	-0.902362	NaN	NaN	NaN	NaN
TRIP13	1.99628	0.42719	Q15645;H0YAL2;Q15645-2	Q15645	Pachytene checkpoint protein 2 homolog	0	30.024	109410000	37069000	72344000	NaN	NaN	0.257373	0.529971	0.198494	0.217479	0.48656	0.873262	NaN	NaN	NaN	NaN
ELAVL1	1.83951	-0.193208	Q15717;Q15717-2;M0QZR9;M0R055	Q15717;Q15717-2;M0QZR9	ELAV-like protein 1	0	129.41	256910000	101950000	154950000	NaN	NaN	-0.144138	-0.0873195	-0.140555	-0.304256	-0.303721	0.0311129	NaN	NaN	-0.40358	NaN
NSDHL	1.86764	0.6161	Q15738;C9JDR0	Q15738;C9JDR0	Sterol-4-alpha-carboxylate 3-dehydrogenase, decarboxylating	0	50.878	32526000	10198000	22328000	NaN	NaN	NaN	NaN	0.490981	NaN	0.742092	0.615228	NaN	NaN	NaN	NaN
ZYX	1.97714	0.246999	Q15942;B4DQX7;Q96AF9;B4DY85;H0Y2Y8;Q9BUS0;B4DQR8;Q28617;H7C3D3;C9IZ41;C9JJK5;H7C3R3	Q15942;B4DQX7;Q96AF9;B4DY85;H0Y2Y8;Q9BUS0;B4DQR8;Q28617;H7C3D3	Zyxin	0	55.862	158120000	55264000	102850000	0.37951	0.468323	0.267116	NaN	0.436375	0.0594937	-0.136728	0.256165	NaN	NaN	NaN	0.245739
DDB1	0.383036	0.0738184	Q16531;B4DSA8;F5GY55;B7Z2A1;B4DZP5;Q16531-2;F5H775;F5H6C5;F5H238;F8WF81;F5H198;F5GZ34;F5H4N9;F5H581;F5GYG8;F5GWI0;F5GZY8;F5H2L3;F5H7A0;B7Z859	Q16531;B4DSA8;F5GY55;B7Z2A1;B4DZP5	DNA damage-binding protein 1	0	104.9	227140000	90879000	136260000	NaN	-0.207911	0.0352017	0.498557	0.0223323	-0.0903575	0.120485	0.138421	NaN	NaN	NaN	NaN
DPYSL2	0.160307	0.0382202	Q59GB4;Q16555-2;Q16555;Q53ET2;Q86U75;Q8NAN9;E5RFU4;A9CQZ2;A9CQZ4	Q59GB4;Q16555-2;Q16555;Q53ET2;Q86U75;Q8NAN9	Dihydropyrimidinase-related protein 2	0	91.944	198410000	75094000	123320000	NaN	-0.253808	0.0549179	0.174023	0.328377	0.186754	0.11023	-0.332953	NaN	NaN	NaN	NaN
FSCN1	0.983927	0.442413	Q16658;B3KTA3;B3KTM9;C9JPH9;C9JFC0	Q16658;B3KTA3	Fascin	0	132.48	253760000	90591000	163170000	NaN	0.107822	0.607011	NaN	0.488618	0.645148	-0.474111	0.203514	NaN	1.51889	NaN	NaN
KYNU	3.08499	0.607255	Q16719;A8K4D5;A8K7T0;Q53F63;Q53SX6;Q16719-2;B8ZZA3;Q53SY0;A0A087X297;F8WEP1;A0A087WYM2;A0A087WYQ7	Q16719;A8K4D5;A8K7T0;Q53F63;Q53SX6;Q16719-2;B8ZZA3	Kynureninase	0	127.4	403920000	85173000	318740000	NaN	0.711231	0.679154	0.237441	0.622087	0.596267	1.04418	0.36042	NaN	NaN	NaN	NaN
ABCF1	0.982483	0.0877064	Q2L6I2;Q8NE71-2;Q8NE71;Q59F96;H0YGW7;Q5STZ8;B4DNU2	Q2L6I2;Q8NE71-2;Q8NE71;Q59F96;H0YGW7	ATP-binding cassette sub-family F member 1	0	110.87	205150000	82760000	122390000	0.101516	0.249263	0.162468	0.0831112	0.198117	0.0749164	-0.184949	0.0172092	NaN	NaN	NaN	NaN
TSR1	1.0858	0.357612	Q2NL82;I3L1Q5;I3L4E8	Q2NL82;I3L1Q5	Pre-rRNA-processing protein TSR1 homolog	0	40.437	34655000	12711000	21944000	NaN	NaN	NaN	NaN	0.49375	NaN	0.437654	0.141433	NaN	NaN	NaN	NaN
G6PD	0.551609	0.107048	Q2Q9H2;Q2Q9B7;Q2VF42;A8K8D9;P11413;P11413-3;P11413-2;B4DYA7;Q0PHS1;E7EUI8;E9PD92;E7EM57;Q0PHS4;A7IZZ3;Q0PHS5;I3V9R4;Q0PHS3;Q0PHS2	Q2Q9H2;Q2Q9B7;Q2VF42;A8K8D9;P11413;P11413-3;P11413-2;B4DYA7;Q0PHS1	Glucose-6-phosphate 1-dehydrogenase	0	323.31	636720000	225480000	411240000	-0.32054	0.253747	0.0756011	-0.0547668	0.0900404	0.129876	-0.127825	0.00920381	NaN	NaN	0.219958	0.795185
DRIP4;PDCD6IP	0.0464853	-0.0066713	Q4W4Y1;Q8WUM4;Q8WUM4-2;B4DHD2;B7Z5C1;F8WDK9;C5MQH7;C9IZF9;F8WEQ7;F8WBR8	Q4W4Y1;Q8WUM4;Q8WUM4-2;B4DHD2;B7Z5C1	Programmed cell death 6-interacting protein	0	109.31	331780000	117280000	214500000	-0.177229	-0.193189	0.0353423	0.167615	0.145091	-0.0179867	0.101381	-0.114394	NaN	NaN	NaN	NaN
ANP32B;ANP32A;ANP32D;ANP32C	1.06684	0.28323	Q5T6W8;Q53F35;Q92688-2;Q92688;Q3KPI8;H0YN26;Q6PKH8;Q08AJ6;O95626;O43423;P39687	Q5T6W8;Q53F35;Q92688-2;Q92688;Q3KPI8;H0YN26;Q6PKH8;Q08AJ6;O95626;O43423;P39687	Acidic leucine-rich nuclear phosphoprotein 32 family member B;Acidic leucine-rich nuclear phosphoprotein 32 family member D;Acidic leucine-rich nuclear phosphoprotein 32 family member C;Acidic leucine-rich nuclear phosphoprotein 32 family member A	0.00070671	12.547	89375000	33212000	56163000	NaN	NaN	0.256407	NaN	0.448584	0.144699	NaN	NaN	NaN	NaN	NaN	NaN
CMAS	0.903891	0.842747	Q53GF0;Q8NFW8;F5GYM0;Q8NFW8-2	Q53GF0;Q8NFW8	N-acylneuraminate cytidylyltransferase	0	28.041	31557000	9950900	21606000	NaN	NaN	1.4444	NaN	NaN	NaN	0.774081	0.309758	NaN	NaN	NaN	NaN
SLC25A13	0.768851	0.408129	Q53GR7;Q9UJS0;Q9UJS0-2;B7Z2E2;Q75KX8;R4GN64	Q53GR7;Q9UJS0;Q9UJS0-2;B7Z2E2	Calcium-binding mitochondrial carrier protein Aralar2	0	317.66	126430000	42138000	84292000	NaN	0.487795	0.482539	0.55336	-0.210713	-0.209895	1.78388	-0.0300593	NaN	NaN	NaN	NaN
SCFD1	0.533467	0.289671	Q53GW1;Q8WVM8;B7Z5N7;B7Z738;Q8WVM8-2;Q8WVM8-3;H0YIZ7;G3V3K9;G3V4I1;G3V5F3;J3KNG4	Q53GW1;Q8WVM8;B7Z5N7;B7Z738;Q8WVM8-2;Q8WVM8-3	Sec1 family domain-containing protein 1	0	61.389	38379000	14554000	23825000	NaN	NaN	NaN	NaN	0.366924	0.10286	0.88049	-0.19159	NaN	NaN	NaN	NaN
CCT7	0.862847	0.167946	Q53HV2;Q99832;Q99832-3;Q6IBT3;B7Z1C9;B7Z7I4;Q99832-4;Q99832-2;F8WAM2;F8WBP8	Q53HV2;Q99832;Q99832-3;Q6IBT3;B7Z1C9;B7Z7I4;Q99832-4;Q99832-2	T-complex protein 1 subunit eta	0	323.31	1210500000	394770000	815740000	-0.188069	-0.0965452	0.293724	0.081885	0.177599	0.158596	0.751464	0.164915	NaN	NaN	NaN	NaN
WDR12	1.4343	0.426402	Q53T99;Q9GZL7;B4DRY7	Q53T99;Q9GZL7;B4DRY7	Ribosome biogenesis protein WDR12	0	41.339	77580000	25092000	52488000	NaN	0.700262	0.238787	0.819505	NaN	0.223546	NaN	0.14991	NaN	NaN	NaN	NaN
C14orf166	0.0615901	-0.0831429	Q5RLJ0;Q549M8;Q9Y224;H0YJB9;G3V4C6	Q5RLJ0;Q549M8;Q9Y224	UPF0568 protein C14orf166	0	164.64	55391000	17579000	37812000	-0.420858	0.790855	NaN	NaN	NaN	NaN	NaN	-0.619426	NaN	NaN	NaN	NaN
SMARCC1	0.742584	-0.186395	Q58EY4;Q92922;Q05CR1;Q05BW5;B4DYQ1;F8WE13;B4DYF9	Q58EY4;Q92922;Q05CR1;Q05BW5;B4DYQ1	SWI/SNF complex subunit SMARCC1	0	70.242	115550000	45154000	70397000	NaN	0.469678	-0.190964	-0.0231232	-0.418061	-0.456603	-0.388544	-0.297147	NaN	NaN	NaN	NaN
ZNF326	0.0730117	0.128813	Q5BKZ1;Q5BKZ1-2	Q5BKZ1;Q5BKZ1-2	DBIRD complex subunit ZNF326	0.00071788	12.821	31102000	11172000	19931000	0.759071	NaN	NaN	NaN	NaN	0.660198	-1.03283	NaN	NaN	NaN	NaN	NaN
DKFZp686E1899;TMOD3	0.023607	-0.015014	Q5HYL6;Q9NYL9;H0YKU1;H0YNJ8;H0YNU8	Q5HYL6;Q9NYL9;H0YKU1;H0YNJ8	Tropomodulin-3	0	85.349	153830000	73287000	80545000	NaN	NaN	0.0666747	0.970191	-0.206046	-0.050114	-0.538891	-0.331899	NaN	NaN	NaN	NaN
UBAP2	1.7258	-0.166327	Q5T6F2;B4DRB6;B4DZ54;A2A305;F5H2U4;B7Z7P2;B4E0R5;B4DH66;A2A306;Q6UWR4;Q5T6F2-2;Q5JV08;B3KQ73;Q9P0H6;Q59EA0	Q5T6F2;B4DRB6;B4DZ54;A2A305;F5H2U4;B7Z7P2;B4E0R5;B4DH66	Ubiquitin-associated protein 2	0	134.49	175560000	71392000	104160000	-0.0544223	0.0450235	-0.153591	-0.398608	-0.00511617	-0.221438	-0.220715	-0.321748	NaN	NaN	NaN	NaN
WDR3	0.295098	-0.357597	Q5TDG3;Q9UNX4;B3KMW5;Q59GA8	Q5TDG3;Q9UNX4;B3KMW5	WD repeat-containing protein 3	0	39.2	50821000	24395000	26426000	NaN	NaN	NaN	NaN	0.0672257	NaN	-1.24944	0.109427	NaN	NaN	NaN	NaN
TXNDC5;STRF8;DKFZp666I134;hCG_1811539	0.440249	-0.147151	Q86UY0;Q6EHZ3;Q658S9;Q8NBS9;A0A024QZV0;Q8NBS9-2	Q86UY0;Q6EHZ3;Q658S9;Q8NBS9;A0A024QZV0;Q8NBS9-2	Thioredoxin domain-containing protein 5	0	93.301	277210000	110410000	166790000	-0.675074	-0.513831	0.29337	0.480162	-0.0655062	0.0681893	-0.141494	-0.623021	NaN	NaN	NaN	NaN
ATL3	1.38231	0.205779	Q6DD88;F5H6I7;B4DXC4;F5GWF8	Q6DD88;F5H6I7;B4DXC4	Atlastin-3	0	153.35	224050000	76586000	147470000	-0.0121989	0.401849	0.464041	0.301705	-0.134303	-0.0307076	0.42417	0.231678	NaN	NaN	NaN	NaN
SH3GL1	0.911027	0.232054	Q9UQD4;Q6FGM0;Q99961;M0QYE0;M0R0I3;Q99961-3;B7Z7W3;Q3V639;Q8IZ09;B7Z7M7;D3DRJ2;B7Z1K6;Q99961-2;Q99962	Q9UQD4;Q6FGM0;Q99961;M0QYE0;M0R0I3;Q99961-3	Endophilin-A2	0	23.261	56360000	22042000	34318000	NaN	0.756425	0.527571	0.380064	0.0149266	-0.029971	0.190425	-0.215061	NaN	NaN	NaN	NaN
PRPF8	0.604514	0.108267	Q6P2Q9;B4DK16;I3L0J9;Q53GM6;I3L3Z8;Q6JH03;Q6JH02	Q6P2Q9	Pre-mRNA-processing-splicing factor 8	0	323.31	1334900000	499750000	835130000	0.182438	0.0874628	0.163756	-0.232277	-0.0773302	-0.0918788	0.527471	0.306496	NaN	NaN	NaN	NaN
ZC3H14	0.457188	-0.0925252	Q6PJT7-5;Q6PJT7-9;Q6PJT7-2;Q6PJT7;G3V3Y4;G3V256;H0YJA2;Q6PJT7-10;Q6PJT7-4;Q6PJT7-3;G3V473;G3V240;G3V572;G3V4R5;G3V3R9;G3V5I6;A0A024R6F2;G3V411;Q6PJT7-11	Q6PJT7-5;Q6PJT7-9;Q6PJT7-2;Q6PJT7;G3V3Y4;G3V256;H0YJA2;Q6PJT7-10;Q6PJT7-4;Q6PJT7-3	Zinc finger CCCH domain-containing protein 14	0	25.606	66373000	25244000	41129000	NaN	NaN	0.147046	-0.126769	-0.105861	NaN	-0.382513	0.0054719	NaN	NaN	NaN	NaN
LARP1	0.794592	0.206703	Q6PKG0;Q6PKG0-3;E5RH50;H0YC33;H0YC73;H0YBW1;Q659C4-7;Q659C4-6;Q659C4-5;Q659C4-9;Q659C4-2;Q659C4	Q6PKG0;Q6PKG0-3;E5RH50	La-related protein 1	0	58.715	84299000	28133000	56165000	NaN	0.556307	NaN	0.210139	0.0756011	0.345396	NaN	-0.153928	NaN	NaN	NaN	NaN
UNC13D	0.966684	0.382624	Q70J99;Q70J99-3;B4DTQ6;K7EQ37;K7EN81;Q70J99-2	Q70J99;Q70J99-3;B4DTQ6	Protein unc-13 homolog D	0	26.102	34065000	10850000	23215000	NaN	NaN	0.304161	0.894837	0.201258	0.0139266	1.0345	-0.152933	NaN	NaN	NaN	NaN
LARP4	0.0697905	-0.112747	X6RLN4;Q71RC2-2;Q71RC2-5;Q71RC2-3;Q71RC2;Q71RC2-4;Q96J85;Q71RC2-7;Q71RC2-6;Q8WVX5	X6RLN4;Q71RC2-2;Q71RC2-5;Q71RC2-3;Q71RC2;Q71RC2-4;Q96J85;Q71RC2-7	La-related protein 4	0	76.812	67848000	27625000	40223000	0.321235	0.509848	NaN	NaN	NaN	-1.16932	NaN	NaN	NaN	NaN	NaN	NaN
SND1	0.547999	0.083132	Q7KZF4;B2R5U1;Q59FF0;B4E299;B3KU67;I6TRR8;H7C597	Q7KZF4;B2R5U1;Q59FF0;B4E299;B3KU67;I6TRR8	Staphylococcal nuclease domain-containing protein 1	0	323.31	1330200000	478770000	851390000	-0.0321821	0.067501	-0.0220974	0.143393	-0.0304571	0.0112093	0.559443	-0.0317544	NaN	NaN	NaN	NaN
DDX46	2.46907	-0.966255	Q7L014;A8K6X3;D3DQA6;D6RJA6;Q0VGL8	Q7L014;A8K6X3;D3DQA6	Probable ATP-dependent RNA helicase DDX46	0	149.43	455160000	252490000	202680000	-0.581259	-0.325648	-1.88465	-1.8646	-1.03907	-0.950202	-0.859823	-0.224789	NaN	NaN	NaN	NaN
DHX30	0.452042	0.152938	Q7L2E3-2;H7BXY3;A0A024R2T6;Q7L2E3-3;Q7L2E3;Q6W6M7	Q7L2E3-2;H7BXY3;A0A024R2T6;Q7L2E3-3;Q7L2E3	Putative ATP-dependent RNA helicase DHX30	0	70.933	56011000	22473000	33538000	NaN	NaN	NaN	NaN	0.234256	0.321582	NaN	-0.0970234	NaN	NaN	NaN	NaN
DPP9	2.00072	0.652849	Q86TI2-4;Q86TI2;Q86TI2-2;M0R2A8;M0QXG6;M0R0I1;M0R3C4;M0R2G6;M0R1L4	Q86TI2-4;Q86TI2;Q86TI2-2;M0R2A8	Dipeptidyl peptidase 9	0	24.631	26067000	9305100	16762000	NaN	NaN	0.778713	0.622743	NaN	0.557091	NaN	NaN	NaN	NaN	NaN	NaN
CARM1	1.09842	0.472818	Q86X55-1;Q86X55;Q86X55-2;K7EQA8;K7EK20;K7EPK1;K7EQB9	Q86X55-1;Q86X55;Q86X55-2;K7EQA8	Histone-arginine methyltransferase CARM1	0	36.55	31651000	10162000	21488000	0.247563	0.219835	NaN	0.999062	NaN	NaN	NaN	0.424815	NaN	NaN	NaN	NaN
DDX42	0.803601	-0.235025	Q86XP3;Q86XP3-2;B3KX23;B3KV84;T2DQ69;B3KTL4;B3KMI4;J3QRI2;J3KTK9	Q86XP3;Q86XP3-2;B3KX23;B3KV84;T2DQ69;B3KTL4;B3KMI4	ATP-dependent RNA helicase DDX42	0	80.479	81622000	32545000	49077000	-0.274529	-0.0810032	NaN	NaN	-0.0796	0.00403388	-0.744028	NaN	NaN	NaN	NaN	NaN
MISP	0.530471	0.23326	Q8IVT2	Q8IVT2	Mitotic interactor and substrate of PLK1	0	46.254	86855000	35207000	51648000	NaN	NaN	0.0167816	0.722991	0.382723	0.798258	-0.456504	-0.0646911	NaN	NaN	NaN	NaN
EMC1	0.0147864	-0.00897633	Q8N766-4;Q8N766-3;Q8N766;Q8N766-2;H7C4E3	Q8N766-4;Q8N766-3;Q8N766;Q8N766-2	ER membrane protein complex subunit 1	0	35.171	78928000	30363000	48565000	NaN	NaN	NaN	NaN	NaN	-0.242908	-0.150273	0.366252	NaN	NaN	NaN	NaN
COLGALT1	0.0188215	-0.0122953	Q8NBJ5;B3KQ10;Q8WUI9;Q9H6F1;M0QYH0;M0QX72;Q6IPW8	Q8NBJ5	Procollagen galactosyltransferase 1	0	68.036	279160000	121020000	158140000	0.261471	-0.215077	-0.485337	1.40218	-0.232684	-0.353893	0.06226	-0.537278	NaN	NaN	NaN	NaN
RDH11	1.00886	0.255359	Q8TC12;G3V2G6;G3V234;Q8TC12-2;H0YJ10;H0YIZ8;B3KQ19;H0YJ46;Q8TC12-3	Q8TC12;G3V2G6;G3V234;Q8TC12-2;H0YJ10;H0YIZ8;B3KQ19;H0YJ46;Q8TC12-3	Retinol dehydrogenase 11	0	25.729	240690000	77261000	163420000	NaN	0.518837	0.0866479	0.0542234	0.0117819	-0.0198431	0.217479	0.918386	NaN	NaN	NaN	NaN
PNPT1	1.04861	0.893187	Q8TCS8;H7C3C5	Q8TCS8	Polyribonucleotide nucleotidyltransferase 1, mitochondrial	0	54.937	58898000	21313000	37585000	1.67491	NaN	NaN	NaN	-0.0335105	NaN	1.16369	0.767655	NaN	NaN	NaN	NaN
TMEM263	1.42184	0.927006	Q8WUH6;B3KMF8	Q8WUH6;B3KMF8	Transmembrane protein 263	0	16.89	83173000	22370000	60803000	NaN	NaN	1.74511	NaN	0.700529	1.42804	0.010923	0.750435	NaN	NaN	NaN	NaN
ATXN2L	1.8562	0.195195	Q8WWM7-6;Q8WWM7-8;Q8WWM7-5;Q8WWM7-4;Q8WWM7-9;Q8WWM7-2;Q8WWM7;Q8WWM7-3;A0A024QZC0;A0A024QZB7;A0A024QZ91;H3BUF6;H3BSK9;Q8WWM7-7;H3BSQ5	Q8WWM7-6;Q8WWM7-8;Q8WWM7-5;Q8WWM7-4;Q8WWM7-9;Q8WWM7-2;Q8WWM7;Q8WWM7-3;A0A024QZC0;A0A024QZB7;A0A024QZ91;H3BUF6;H3BSK9;Q8WWM7-7	Ataxin-2-like protein	0	101.26	239780000	86220000	153560000	0.132511	0.342213	0.054779	0.460795	0.208767	0.122871	0.304978	-0.0653552	NaN	NaN	NaN	NaN
PALLD	0.87678	-0.299553	Q8WX93-3;Q8WX93;Q8WX93-8;Q8WX93-5;Q8WX93-4;B2RTX2;Q8WX93-2;Q8WX93-9;Q8WX93-7;L0R8B3;Q7L8P5;H0Y952;Q8WX93-6;D6R9Z5;D6RBH5;D6R9F5;D6RBB1;F8WA26	Q8WX93-3;Q8WX93;Q8WX93-8;Q8WX93-5;Q8WX93-4;B2RTX2;Q8WX93-2;Q8WX93-9	Palladin	0	136.64	289150000	123980000	165170000	-0.0196529	0.200002	-0.738794	-1.2041	-0.381799	-0.380164	0.309758	-0.181673	NaN	NaN	NaN	NaN
LRRC59	0.00452379	0.00319845	Q96AG4;I3L223	Q96AG4	Leucine-rich repeat-containing protein 59	0	104.22	559480000	195230000	364250000	-1.51928	0.710614	0.144568	0.0408223	-0.132056	0.188528	0.0739573	0.518434	NaN	NaN	NaN	NaN
USMG5	0.0794604	-0.0200067	Q96IX5	Q96IX5	Up-regulated during skeletal muscle growth protein 5	0	23.464	122600000	47464000	75140000	NaN	NaN	0.332278	0.0575542	-0.0967766	-0.115441	-0.328344	0.0306892	NaN	NaN	NaN	NaN
TMX3	0.079398	0.0571483	Q96JJ7;Q3B7X1;Q96JJ7-2	Q96JJ7;Q3B7X1;Q96JJ7-2	Protein disulfide-isomerase TMX3	0	33.546	42000000	16564000	25436000	NaN	NaN	-0.0709514	0.519039	NaN	-0.276642	NaN	NaN	NaN	NaN	NaN	NaN
RBM14	0.390347	0.127323	Q96PK6;Q59GV2;Q96PK6-2;F8WDX3;B8ZZ74;Q96PK6-3;Q96PK6-4;B4DNG4	Q96PK6;Q59GV2	RNA-binding protein 14	0	155.82	401190000	151910000	249290000	0.573278	0.293017	0.0380147	0.496002	-0.0262933	0.0190613	-0.799897	0.603976	NaN	NaN	-0.0512497	NaN
VPS35;DKFZp686O2462	1.71987	0.654485	Q96QK1;Q5HYM2;Q53FR4	Q96QK1;Q5HYM2;Q53FR4	Vacuolar protein sorting-associated protein 35	0	117.6	97365000	30335000	67031000	NaN	NaN	0.9668	0.679874	0.542208	0.188401	1.38665	0.162983	NaN	NaN	NaN	NaN
SIN3A	1.04173	0.415956	Q96ST3;H3BP90;H3BNZ3	Q96ST3;H3BP90	Paired amphipathic helix protein Sin3a	0	18.746	38816000	15675000	23141000	0.27023	0.154194	0.413702	0.293253	NaN	NaN	1.36815	-0.00379928	NaN	NaN	NaN	NaN
PFDN5	1.09143	0.453954	Q99471;H3BMQ1;H3BPF6;Q99471-3;Q99471-2;F8VNW6;F8VQZ2	Q99471;H3BMQ1;H3BPF6;Q99471-3	Prefoldin subunit 5	0	179.6	80892000	25487000	55404000	NaN	NaN	NaN	NaN	0.743644	0.665848	-0.0353722	0.441696	NaN	NaN	NaN	NaN
HEL-S-67p;PARK7	0.32101	0.336278	V9HWC2;Q99497;K7ELW0;K7EN27	V9HWC2;Q99497;K7ELW0;K7EN27	Protein DJ-1	0	52.471	45552000	17927000	27625000	NaN	NaN	NaN	NaN	0.84543	1.18998	-0.623132	-0.0671678	NaN	NaN	NaN	NaN
HSD17B10	0.703672	0.342556	Q99714;Q99714-2;Q5H928	Q99714;Q99714-2;Q5H928	3-hydroxyacyl-CoA dehydrogenase type-2	0	276.79	357610000	136840000	220770000	0.491494	0.346985	0.352533	1.56857	0.0980152	0.326652	-0.937547	0.49375	NaN	NaN	NaN	NaN
SLC29A1	2.32874	0.351452	Q99808;Q99808-2	Q99808;Q99808-2	Equilibrative nucleoside transporter 1	0	72.581	32664000	12642000	20022000	0.385818	0.304861	0.363676	NaN	NaN	NaN	NaN	NaN	NaN	NaN	NaN	NaN
FARSB	1.70505	0.397727	Q9BR63;Q9NSD9;B7ZB32;A8K666;Q9NSD9-2	Q9BR63;Q9NSD9;B7ZB32;A8K666;Q9NSD9-2	Phenylalanine--tRNA ligase beta subunit	0	98.334	332060000	121110000	210950000	0.199751	0.301471	0.537545	0.529971	0.241474	0.205518	1.20094	-0.0348548	NaN	NaN	NaN	NaN
ERP44	1.34794	0.444237	Q9BS26	Q9BS26	Endoplasmic reticulum resident protein 44	0	32.997	53558000	16846000	36713000	NaN	NaN	NaN	0.506297	0.784588	NaN	0.160791	0.325271	NaN	NaN	NaN	NaN
TUBB6	1.69725	0.118292	Q9BUF5;B4DP54;K7ESM5;B3KS31;B4E386;K7EL29;K7EN98;K7ESQ3;K7EQT3;K7EJ64;K7ERA8;K7EJZ4;K7EPE5;K7ES63	Q9BUF5;B4DP54;K7ESM5;B3KS31;B4E386	Tubulin beta-6 chain	0	105.39	421550000	156670000	264880000	0.331705	0.070252	0.0306892	0.152508	0.0754641	0.00259443	0.0568609	0.226262	NaN	NaN	NaN	NaN
TRAP1	0.580309	0.231812	Q9BV61;Q53G55;Q12931;Q59EK6;Q12931-2;Q53FS6;Q8N9Z3;I3L0K7;K0A7K7;Q5CAQ4;I3L239;I3L2D5	Q9BV61;Q53G55;Q12931;Q59EK6;Q12931-2;Q53FS6;Q8N9Z3;I3L0K7;K0A7K7;Q5CAQ4	Heat shock protein 75 kDa, mitochondrial	0	323.31	1239100000	449230000	789870000	0.148088	0.322044	-0.0128102	0.46289	-0.207394	-0.116708	-0.212384	-0.229856	0.833821	2.03794	-0.549219	0.305329
RBM4;RBM4B	0.102448	-0.0573134	Q9BWF3;E9PB51;A8K9U0;D6R9K7;J3QRR5;Q9BWF3-3;Q9BWF3-4;Q9BWF3-2;Q9BQ04;E9PLB0;E9PM61;U3KQD5	Q9BWF3;E9PB51;A8K9U0;D6R9K7;J3QRR5;Q9BWF3-3;Q9BWF3-4;Q9BWF3-2;Q9BQ04	RNA-binding protein 4;RNA-binding protein 4B	0	47.696	107440000	41193000	66251000	NaN	NaN	NaN	0.373063	-0.581497	NaN	-0.0248541	0.00403388	NaN	NaN	NaN	NaN
SRRT	0.816826	0.678492	Q9BXP5-5;Q9BXP5-4;Q9BXP5-2;Q9BXP5-3;Q9BXP5;H7C3A1;Q7Z4Y3;H7C1K0;H7C0U8	Q9BXP5-5;Q9BXP5-4;Q9BXP5-2;Q9BXP5-3;Q9BXP5;H7C3A1	Serrate RNA effector molecule homolog	0	54.903	60872000	19867000	41004000	NaN	-0.0339535	0.196985	1.4567	NaN	NaN	1.09424	NaN	NaN	NaN	NaN	NaN
NAT10	1.40101	-0.234245	Q9H0A0;A0A087WV29;Q9H0A0-2	Q9H0A0;A0A087WV29;Q9H0A0-2	N-acetyltransferase 10	0	75.349	223570000	89013000	134560000	NaN	NaN	-0.325015	-0.16626	-0.00239685	-0.191014	-0.600599	-0.120184	NaN	NaN	NaN	NaN
TMX1;TXNDC	2.59958	-0.253967	Q9H3N1;B4DZX7;G3V448	Q9H3N1;B4DZX7	Thioredoxin-related transmembrane protein 1	0	35.886	240860000	97017000	143850000	-0.347913	-0.307323	-0.136268	-0.406847	-0.384527	-0.292051	0.0672257	-0.224031	NaN	NaN	NaN	NaN
SFXN1	1.11198	0.331766	Q9H9B4;D6RDG7;S4R2X2;D6RFI0;D6RAE9	Q9H9B4;D6RDG7;S4R2X2;D6RFI0	Sideroflexin-1	0	30.866	130410000	46373000	84039000	0.536252	0.674732	0.250598	NaN	-0.0184103	-0.0644196	0.988848	-0.0452379	NaN	NaN	NaN	NaN
MCCC2	0.0965311	-0.0430414	Q9HCC0;D6RDF7;Q9HCC0-2;B3KR24;D6R9R1;D6RD67	Q9HCC0;D6RDF7;Q9HCC0-2;B3KR24;D6R9R1	Methylcrotonoyl-CoA carboxylase beta chain, mitochondrial	0	23.489	56568000	22662000	33906000	NaN	NaN	-0.170719	0.253747	-0.422424	NaN	0.167229	NaN	NaN	NaN	NaN	NaN
PDLIM7	0.777823	-0.123037	Q9NR12;Q9NR12-2;D6RH06;Q9NR12-5;Q9NR12-6;Q9NR12-4;D6RF83;Q9NR12-3;D6RAN1;H7BYK4	Q9NR12;Q9NR12-2;D6RH06;Q9NR12-5;Q9NR12-6;Q9NR12-4	PDZ and LIM domain protein 7	0	58.422	312240000	124180000	188060000	0.204642	0.0164963	-0.248913	-0.322487	-0.206645	-0.430626	0.14483	-0.141589	NaN	NaN	NaN	NaN
DDX21	0.267639	-0.0494656	Q9NR30;Q9NR30-2;Q3SWU7;Q8NI92;Q53FI9;B4DED6;B4DW97;A0A087WVC1;K0J110;A0A087WVB0;Q9BQ39	Q9NR30;Q9NR30-2	Nucleolar RNA helicase 2	0	323.31	1735800000	647820000	1088000000	-0.177376	0.13947	-0.0724372	0.0429245	0.0281448	-0.0141353	-0.511855	0.16954	NaN	NaN	NaN	NaN
PDS5B	0.393101	0.27836	Q9NTI5-2;Q9NTI5;B7Z5S1;A9IYQ1;Q9NTI5-5	Q9NTI5-2;Q9NTI5;B7Z5S1	Sister chromatid cohesion protein PDS5 homolog B	0	103.78	192530000	80687000	111840000	NaN	NaN	0.514602	NaN	-0.150465	-0.0541227	1.34687	-0.265085	NaN	NaN	NaN	NaN
ATAD3A	1.37435	0.3133	Q9NVI7-2;H0Y2W2;Q9NVI7;Q9NVI7-3	Q9NVI7-2;H0Y2W2;Q9NVI7;Q9NVI7-3	ATPase family AAA domain-containing protein 3A	0	122.49	686690000	217240000	469450000	-0.109514	0.196607	0.454597	0.417812	0.0712136	-0.0572115	0.945533	0.587365	NaN	NaN	NaN	NaN
LYAR	0.0870611	0.0584604	Q9NX58;A8K3Y5	Q9NX58;A8K3Y5	Cell growth-regulating nucleolar protein	0.00069444	12.336	33243000	12881000	20362000	NaN	NaN	NaN	NaN	0.148869	NaN	-0.366355	0.392867	NaN	NaN	NaN	NaN
FAM120A	0.374831	0.231315	Q9NZB2-4;Q9NZB2;Q9NZB2-6;Q9NZB2-2;Q9NZB2-5;Q5T035	Q9NZB2-4;Q9NZB2;Q9NZB2-6;Q9NZB2-2;Q9NZB2-5	Constitutive coactivator of PPAR-gamma-like protein 1	0	52.265	70028000	26468000	43560000	NaN	-0.0310614	0.770364	NaN	-0.324094	NaN	NaN	0.51005	NaN	NaN	NaN	NaN
IGF2BP1	0.00164776	0.00168507	Q9NZI8-2;Q9NZI8;D3DTW3;REV__M0QZ54;REV__M0R118;REV__M0R0M7;REV__B4DY46;REV__O00184;REV__A0A087WWS7;REV__Q53GF4;REV__Q15833	Q9NZI8-2;Q9NZI8;D3DTW3	Insulin-like growth factor 2 mRNA-binding protein 1	0	37.117	62611000	27665000	34946000	NaN	NaN	NaN	1.09518	-0.832848	0.0501883	0.225892	-0.529989	NaN	NaN	NaN	NaN
MYOF	0.0199954	-0.00938591	Q9NZM1-6;Q9NZM1;Q9NZM1-2;Q9NZM1-3;Q9NZM1-5;H0YD14;Q9NZM1-7;Q9NZM1-8;B3KSL7;Q9NZM1-4;O75923-15;O75923-3;O75923-9;O75923;O75923-14;O75923-6;O75923-12;O75923-5;O75923-11;O75923-4;O75923-10;O75923-2;O75923-8;O75923-7;O75923-13	Q9NZM1-6;Q9NZM1;Q9NZM1-2;Q9NZM1-3;Q9NZM1-5;H0YD14	Myoferlin	0	297.61	990900000	361260000	629650000	-0.415403	0.0060466	0.0180643	-0.0658384	-0.344941	-0.35716	1.00676	0.0773797	NaN	NaN	NaN	NaN
PTPLAD1	0.962063	0.474772	Q9P035-2;Q9P035;H3BS72;H3BMZ1;H3BRL8;H3BPZ1	Q9P035-2;Q9P035;H3BS72	Very-long-chain (3R)-3-hydroxyacyl-CoA dehydratase 3	0	38.915	105490000	33354000	72137000	NaN	NaN	NaN	NaN	0.723777	0.553754	NaN	0.146786	NaN	NaN	NaN	NaN
RAI14	0.00315201	0.00174486	Q9P0K7-4;Q9P0K7-3;Q9P0K7;Q9P0K7-2;B3KMZ9;B4DNL3	Q9P0K7-4;Q9P0K7-3;Q9P0K7;Q9P0K7-2;B3KMZ9;B4DNL3	Ankycorbin	0	49.822	47386000	19481000	27906000	NaN	NaN	NaN	0.524866	-0.358731	-0.182131	0.341986	-0.317265	NaN	NaN	NaN	NaN
ATXN10;DKFZp434I1726	0.123154	0.154974	Q9UBB4-2;Q9UBB4;Q9NTC6;B1AHE3;Q7Z524	Q9UBB4-2;Q9UBB4;Q9NTC6;B1AHE3;Q7Z524	Ataxin-10	0.0007874	16.324	42838000	17767000	25070000	NaN	NaN	NaN	NaN	0.949722	0.0425042	-0.527304	NaN	NaN	NaN	NaN	NaN
ABCF2	0.89501	0.354896	Q9UG63;Q9UG63-2;C9JHK9;C9JZV3	Q9UG63;Q9UG63-2;C9JHK9;C9JZV3	ATP-binding cassette sub-family F member 2	0	45.374	131320000	46517000	84799000	NaN	NaN	0.394734	0.206018	0.161694	-0.0987063	1.27143	0.194213	NaN	NaN	NaN	NaN
PUF60	0.390781	0.04083	Q9UHX1-2;Q9UHX1-4;Q9UHX1-6;Q9UHX1;Q9UHX1-3;Q9UHX1-5;E9PQ56;H0YEM1;E9PMU7;E9PN18;E9PL19;H0YCP8	Q9UHX1-2;Q9UHX1-4;Q9UHX1-6;Q9UHX1;Q9UHX1-3;Q9UHX1-5;E9PQ56;H0YEM1;E9PMU7;E9PN18	Poly(U)-binding-splicing factor PUF60	0	93.9	223170000	84672000	138500000	0.121679	0.214498	0.145351	0.0697021	-0.0807743	0.0894982	-0.164512	-0.0688011	NaN	NaN	NaN	NaN
BAZ1B	0.289647	-0.214742	Q9UIG0-2;Q9UIG0	Q9UIG0-2;Q9UIG0	Tyrosine-protein kinase BAZ1B	0	66.883	44004000	19486000	24518000	NaN	NaN	0.172616	NaN	NaN	-0.32283	-0.99137	0.282618	NaN	NaN	NaN	NaN
PRPF19	1.78269	0.280915	Q9UMS4;F5GY56;H0YGF3;H0YGZ5	Q9UMS4	Pre-mRNA-processing factor 19	0	215.92	547110000	189300000	357810000	0.673014	0.582074	0.1956	0.0691523	0.130799	0.0558898	0.46999	0.0708015	NaN	NaN	NaN	NaN
COPS3	0.6322	0.509019	Q9UNS2;B4DN01;H7C3P9;Q9UNS2-2;J3QL22;J3QS85;K7ELN6;J3KTQ1;J3QKR0;C9JLV5	Q9UNS2;B4DN01;H7C3P9;Q9UNS2-2	COP9 signalosome complex subunit 3	0	82.205	86433000	26377000	60056000	NaN	0.357383	NaN	NaN	NaN	NaN	1.08997	0.0797024	NaN	NaN	NaN	NaN
SRRM2;KIAA0324	0.0217544	-0.0101011	Q9UQ35;O60382;Q9UQ35-2;I3L4D8;I3L182;Q9UQ39;I3L1I8;Q9UQ35-3;A0A087X1W1;A0AUK8;I3L1C0;Q05BI2;Q05CV9;I3L3Q8	Q9UQ35;O60382;Q9UQ35-2	Serine/arginine repetitive matrix protein 2	0	323.31	4075300000	1584600000	2490800000	0.138683	-0.172799	-0.170995	-0.534976	-0.475515	-0.0244579	0.301588	0.857663	NaN	NaN	NaN	NaN
RUVBL2	2.78168	0.308157	Q9Y230;B3KNL2;Q9Y230-2;M0R0Y3;B4DW30;X6R2L4;M0R0Z0;M0QXI6	Q9Y230;B3KNL2;Q9Y230-2;M0R0Y3	RuvB-like 2	0	103.4	424530000	148840000	275690000	-0.0455952	0.351967	0.430606	0.561888	0.209516	0.319618	0.332278	0.304978	NaN	NaN	NaN	NaN
PLAA	1.08101	0.365152	Q9Y263;H0YBW4;E5RIM3;H0YC16	Q9Y263;H0YBW4;E5RIM3	Phospholipase A-2-activating protein	0	26.357	59145000	20055000	39090000	NaN	NaN	0.432318	NaN	0.278342	0.238787	0.920674	-0.0443598	NaN	NaN	NaN	NaN
NUDC;NPD011	0.895912	0.189919	Q9Y266;Q9H2R7	Q9Y266;Q9H2R7	Nuclear migration protein nudC	0	50.258	130450000	44249000	86203000	NaN	NaN	-0.0157971	0.307312	0.315682	0.418999	-0.0765998	NaN	NaN	NaN	NaN	NaN
VDAC3	1.69824	0.207043	Q9Y277;Q9Y277-2;E5RJN6;E5RHZ6;E5RK27;E5RFP6;E5RHE1	Q9Y277;Q9Y277-2;E5RJN6;E5RHZ6	Voltage-dependent anion-selective channel protein 3	0	74.548	211830000	81132000	130700000	NaN	NaN	0.294194	0.427284	-0.0159721	0.238665	0.156655	0.141433	NaN	NaN	NaN	NaN
DIS3;KIAA1008	1.58045	0.331282	Q9Y2L1;Q49AG4;G3V1J5;A8QI98;Q9Y2L1-2;A0A024R643;F2Z2C0;B3KM83	Q9Y2L1;Q49AG4;G3V1J5;A8QI98;Q9Y2L1-2;A0A024R643;F2Z2C0	Exosome complex exonuclease RRP44	0	84.16	259830000	89397000	170430000	0.502432	0.978562	0.311038	0.319734	0.234011	0.311271	0.217479	-0.224267	NaN	NaN	NaN	NaN
THRAP3	0.617916	0.155944	Q9Y2W1;Q7Z5U1;Q05D20;Q6P0P7;Q6PJV4	Q9Y2W1	Thyroid hormone receptor-associated protein 3	0	153.19	364210000	128430000	235780000	0.358059	0.016639	0.282973	0.437867	0.227495	0.296076	-0.641784	0.27023	NaN	NaN	NaN	NaN
NOP58	0.926479	-0.325182	Q9Y2X3;B3KN82;B4DUY3;H7BZ72;F8WED0	Q9Y2X3;B3KN82	Nucleolar protein 58	0	318.63	191100000	88629000	102470000	NaN	NaN	-0.207195	-0.0490987	-0.384264	-0.125164	-1.14861	-0.0367627	NaN	NaN	NaN	NaN
ACOT9	0.287649	0.295595	Q9Y305-3;Q9Y305-2;Q9Y305;Q9Y305-4;C9J7L8;Q96EA2;H7C5Q2;Q9H2R8	Q9Y305-3;Q9Y305-2;Q9Y305;Q9Y305-4;C9J7L8;Q96EA2;H7C5Q2	Acyl-coenzyme A thioesterase 9, mitochondrial	0	32.767	43772000	16432000	27340000	NaN	NaN	NaN	NaN	-0.142369	NaN	1.04726	-0.0181035	NaN	NaN	NaN	NaN
STRAP	0.583849	0.145877	Q9Y3F4;Q9Y3F4-2;B0AZV0;H0YH33	Q9Y3F4;Q9Y3F4-2;B0AZV0	Serine-threonine kinase receptor-associated protein	0	251.24	511180000	198180000	313000000	0.594644	0.731618	0.193961	-0.0381544	-0.0606681	-0.000389593	-0.0926017	-0.161395	NaN	NaN	NaN	NaN
RTCB	1.89871	0.176251	Q9Y3I0;B4DNA0;B4DNG5;B4DXF1	Q9Y3I0;B4DNA0	tRNA-splicing ligase RtcB homolog	0	134.92	852050000	299110000	552940000	0.119024	0.253142	0.228357	0.230203	0.10165	0.130799	0.432853	-0.0860172	NaN	NaN	NaN	NaN
RPL36	0.43061	0.270312	Q9Y3U8;J3KTD3;J3QSB5	Q9Y3U8;J3KTD3;J3QSB5	60S ribosomal protein L36	0.00069881	12.426	148880000	55511000	93366000	0.28404	0.187641	NaN	0.93191	-0.322343	NaN	NaN	NaN	NaN	NaN	NaN	NaN
TLN1	0.814451	0.219352	Q9Y490;H0YMT1;G1UI21;Q9Y4G6	Q9Y490	Talin-1	0	323.31	3485400000	1187100000	2298200000	-0.0897278	-0.092817	0.419215	0.221815	0.33182	0.24062	0.979952	-0.256063	NaN	NaN	NaN	NaN
PPME1	2.28419	3.2581	Q9Y570-2;Q9Y570;Q9Y570-4;Q9Y570-3	Q9Y570-2;Q9Y570;Q9Y570-4;Q9Y570-3	Protein phosphatase methylesterase 1	0	107.73	284300000	30169000	254130000	NaN	NaN	4.28695	2.60374	4.84348	4.96301	1.97962	0.871765	NaN	NaN	NaN	NaN
SUPT16H	1.00756	-0.302264	Q9Y5B9;Q0VGA3	Q9Y5B9;Q0VGA3	FACT complex subunit SPT16	0	49.968	220100000	90433000	129670000	NaN	NaN	NaN	-0.142465	-0.145334	-0.0918481	-0.851235	-0.28044	NaN	NaN	NaN	NaN
COPG1;COPG	0.315882	0.212931	Q9Y678;B3KW21;Q8WUI6;H0Y8G2;H0Y8X7	Q9Y678;B3KW21;Q8WUI6	Coatomer subunit gamma-1	0	64.556	116310000	43901000	72412000	NaN	NaN	0.442015	-0.196343	0.0540844	-0.51645	1.46331	0.0309717	NaN	NaN	NaN	NaN
MTCH2	0.502341	0.177498	Q9Y6C9;E9PIE4;Q53G34	Q9Y6C9;E9PIE4;Q53G34	Mitochondrial carrier homolog 2	0	52.693	533490000	179380000	354120000	NaN	0.93259	0.47892	-0.0988918	-0.371348	-0.0667295	0.196481	0.171463	NaN	NaN	NaN	NaN
PSMC3	2.21824	0.345536	R4GNH3;E9PM69;A8K781;P17980;E9PMD8;E9PKD5;E9PN50;E9PLG2	R4GNH3;E9PM69;A8K781;P17980;E9PMD8;E9PKD5;E9PN50	26S protease regulatory subunit 6A	0	93.001	175490000	65779000	109710000	NaN	NaN	0.385597	0.378512	0.536749	0.310224	0.46069	0.00144204	NaN	NaN	NaN	NaN
	0.207955	0.0870126	REV__Q8TCG1-2;REV__Q8TCG1;REV__A0A087X211	REV__Q8TCG1-2;REV__Q8TCG1;REV__A0A087X211		0.0019569	11.505	354680000	117640000	237050000	NaN	NaN	-0.299152	NaN	0.172872	0.457121	NaN	0.0172092	NaN	NaN	NaN	NaN
	0.363773	-0.144864	REV__B4DYK7;REV__O60336-3;REV__O60336-6;REV__O60336;REV__O60336-4;REV__A0A024R9L5;REV__O60336-2;REV__D6RHX7	REV__B4DYK7;REV__O60336-3;REV__O60336-6;REV__O60336;REV__O60336-4;REV__A0A024R9L5;REV__O60336-2		0.00079872	16.84	121320000	45038000	76279000	NaN	NaN	NaN	NaN	-0.418061	-0.11009	NaN	0.0935602	NaN	NaN	NaN	NaN
HEL-176	2.13533	0.567767	V9HVZ7	V9HVZ7		0	323.31	10039000000	3563000000	6476500000	0.389677	0.714224	0.334911	0.525167	-0.0784114	0.248049	-0.286832	0.367483	1.15277	2.03598	0.800248	0.609944

### Sheet: HeLa+Tg
Significance	Fold enrichment	Protein IDs	Majority protein IDs	Q-value	Score	Intensity	Intensity L	Intensity H	1	2	3	4	5	6	7
0.0347758	0.0219551	sp|P05787|K2C8_HUMAN;CON__P05787;sp|P05787-2|K2C8_HUMAN;tr|Q969I0|Q969I0_HUMAN;tr|Q7L4M3|Q7L4M3_HUMAN;CON__H-INV:HIT000292931;tr|F8VUG2|F8VUG2_HUMAN;tr|F8W1U3|F8W1U3_HUMAN;tr|F8VP67|F8VP67_HUMAN;CON__Q9H552;tr|Q8IWY7|Q8IWY7_HUMAN;tr|L0R512|L0R512_HUMAN;tr|H0YIB2|H0YIB2_HUMAN;CON__H-INV:HIT000016045;CON__REFSEQ:XP_092267	sp|P05787|K2C8_HUMAN;CON__P05787;sp|P05787-2|K2C8_HUMAN;tr|Q969I0|Q969I0_HUMAN;tr|Q7L4M3|Q7L4M3_HUMAN	0	264.45	2418000000	934890000	1483100000	0.108892	0.758389	-1.10724	-0.133021	0.269392	0.305212	-0.0479348
0.833875	-0.805053	sp|P08779|K1C16_HUMAN;CON__P08779;CON__Q9Z2K1;CON__Q3ZAW8;tr|B4DWU0|B4DWU0_HUMAN;tr|B4E2J5|B4E2J5_HUMAN;tr|Q16195|Q16195_HUMAN;tr|K7ENW6|K7ENW6_HUMAN	sp|P08779|K1C16_HUMAN;CON__P08779;CON__Q9Z2K1;CON__Q3ZAW8	0	208.09	843060000	602280000	240780000	-0.176854	-1.2058	1.01842	-2.80874	-0.117224	-1.9339	-0.411272
0.426259	-0.433754	sp|P13645|K1C10_HUMAN;CON__P13645;CON__P02535-1;sp|Q7Z3Y7|K1C28_HUMAN;CON__Q148H6;CON__Q7Z3Y7;sp|Q7Z3Z0|K1C25_HUMAN;CON__Q7Z3Z0;sp|Q7Z3Y8|K1C27_HUMAN;CON__Q7Z3Y8;sp|Q2M2I5|K1C24_HUMAN;CON__Q2M2I5	sp|P13645|K1C10_HUMAN;CON__P13645	0	323.31	18075000000	11823000000	6251700000	0.00345838	-0.245728	0.0688771	-3.00139	0.405775	-0.699911	0.432639
0.533829	-0.670298	sp|P13647|K2C5_HUMAN;CON__P13647;tr|B4E1T1|B4E1T1_HUMAN;tr|F8W0C6|F8W0C6_HUMAN;tr|H0YIN9|H0YIN9_HUMAN;tr|B4DL32|B4DL32_HUMAN;tr|F8VV57|F8VV57_HUMAN;tr|H0YI76|H0YI76_HUMAN;tr|F8VU69|F8VU69_HUMAN	sp|P13647|K2C5_HUMAN;CON__P13647;tr|B4E1T1|B4E1T1_HUMAN	0	229.19	1689500000	1240600000	448950000	-0.26642	-0.936828	0.665211	-3.5688	0.666666	-1.61816	0.366252
0.243167	0.0413088	sp|Q04695|K1C17_HUMAN;CON__Q04695;tr|F5GWP8|F5GWP8_HUMAN;CON__Q9QWL7;tr|Q14666|Q14666_HUMAN;tr|K7EPJ9|K7EPJ9_HUMAN;tr|B4E2P9|B4E2P9_HUMAN;tr|K7ESE1|K7ESE1_HUMAN;tr|C9JM50|C9JM50_HUMAN;CON__P19001;sp|P35900|K1C20_HUMAN;CON__P35900;CON__Q9D312;sp|P19012-2|K1C15_HUMAN;tr|A8MT21|A8MT21_HUMAN;tr|K7ELP7|K7ELP7_HUMAN;sp|Q99456|K1C12_HUMAN;CON__Q99456;tr|J3QR55|J3QR55_HUMAN;tr|C9JTG5|C9JTG5_HUMAN;sp|Q8N1A0-2|KT222_HUMAN;sp|Q8N1A0|KT222_HUMAN;CON__Q8N1A0;tr|Q6A165|Q6A165_HUMAN;CON__A2A5Y0;sp|O76013-2|KRT36_HUMAN;tr|A0A024R1X9|A0A024R1X9_HUMAN;sp|Q9C075|K1C23_HUMAN;CON__Q9C075;CON__Q99PS0;CON__Q92764;sp|O76014|KRT37_HUMAN;CON__A2AB72;sp|O76015|KRT38_HUMAN;CON__O76015;sp|O76013|KRT36_HUMAN;CON__O76013;CON__O76014;CON__REFSEQ:XP_986630	sp|Q04695|K1C17_HUMAN;CON__Q04695;tr|F5GWP8|F5GWP8_HUMAN;CON__Q9QWL7;tr|Q14666|Q14666_HUMAN	0	323.31	51575000000	21263000000	30312000000	-0.194047	0.108223	-0.103038	0.258459	0.287709	-0.0339831	-0.0341603
0.634655	0.0998721	sp|P08729|K2C7_HUMAN;CON__Q3KNV1;CON__P08729;tr|B3KY79|B3KY79_HUMAN;tr|Q96GE1|Q96GE1_HUMAN;tr|Q3KNV1|Q3KNV1_HUMAN;CON__Q9DCV7;tr|Q3B834|Q3B834_HUMAN;tr|B4DXK4|B4DXK4_HUMAN;tr|B4DRW1|B4DRW1_HUMAN;tr|B4DRR7|B4DRR7_HUMAN;tr|B4DKJ0|B4DKJ0_HUMAN;tr|B4DRS2|B4DRS2_HUMAN;sp|P19013|K2C4_HUMAN;CON__P19013;tr|Q6PIN2|Q6PIN2_HUMAN	sp|P08729|K2C7_HUMAN;CON__Q3KNV1;CON__P08729;tr|B3KY79|B3KY79_HUMAN	0	323.31	10722000000	4518200000	6203500000	0.16092	0.40806	0.121015	0.0863761	0.218347	-0.168577	-0.127037
0.104249	0.0505233	sp|O00116|ADAS_HUMAN;tr|B8ZZ81|B8ZZ81_HUMAN;tr|Q53SG6|Q53SG6_HUMAN;tr|B7Z3Q4|B7Z3Q4_HUMAN;tr|Q53S12|Q53S12_HUMAN	sp|O00116|ADAS_HUMAN;tr|B8ZZ81|B8ZZ81_HUMAN;tr|Q53SG6|Q53SG6_HUMAN;tr|B7Z3Q4|B7Z3Q4_HUMAN	0	80.105	162040000	62594000	99446000	-0.416596	NaN	NaN	0.563256	0.315334	-0.034707	-0.17467
0.143519	-0.162727	sp|O00148|DX39A_HUMAN;tr|A0A024RCM3|A0A024RCM3_HUMAN;sp|Q13838|DX39B_HUMAN;sp|Q13838-2|DX39B_HUMAN;tr|B4DX78|B4DX78_HUMAN;tr|K7EQN7|K7EQN7_HUMAN;tr|B1Q2N1|B1Q2N1_HUMAN;tr|A0A024R7H0|A0A024R7H0_HUMAN;sp|O00148-2|DX39A_HUMAN;tr|B4DP52|B4DP52_HUMAN;tr|Q5STU3|Q5STU3_HUMAN;tr|K7ENP6|K7ENP6_HUMAN;tr|K7EL56|K7EL56_HUMAN;tr|K7EIL8|K7EIL8_HUMAN;tr|K7EN69|K7EN69_HUMAN;tr|B4DF34|B4DF34_HUMAN;tr|K7EN25|K7EN25_HUMAN;tr|Q69YT6|Q69YT6_HUMAN;tr|H0Y400|H0Y400_HUMAN;tr|F6S4E6|F6S4E6_HUMAN;tr|F6TRA5|F6TRA5_HUMAN;tr|F6WLT2|F6WLT2_HUMAN;tr|Q59G92|Q59G92_HUMAN;tr|F6QWI5|F6QWI5_HUMAN;tr|F6U6E2|F6U6E2_HUMAN;tr|F6S2B7|F6S2B7_HUMAN;tr|F6SXL5|F6SXL5_HUMAN;tr|B4DH55|B4DH55_HUMAN;tr|Q7KYK3|Q7KYK3_HUMAN;tr|F6QYI9|F6QYI9_HUMAN;tr|K7EPJ3|K7EPJ3_HUMAN;tr|F6R6M7|F6R6M7_HUMAN;tr|B4DIZ8|B4DIZ8_HUMAN;tr|B4DIJ6|B4DIJ6_HUMAN;tr|F6UJC5|F6UJC5_HUMAN	sp|O00148|DX39A_HUMAN;tr|A0A024RCM3|A0A024RCM3_HUMAN;sp|Q13838|DX39B_HUMAN;sp|Q13838-2|DX39B_HUMAN;tr|B4DX78|B4DX78_HUMAN;tr|K7EQN7|K7EQN7_HUMAN;tr|B1Q2N1|B1Q2N1_HUMAN;tr|A0A024R7H0|A0A024R7H0_HUMAN;sp|O00148-2|DX39A_HUMAN;tr|B4DP52|B4DP52_HUMAN;tr|Q5STU3|Q5STU3_HUMAN	0	76.693	157270000	55005000	102270000	NaN	NaN	NaN	NaN	0.496411	-0.861081	-0.123513
0.337846	0.178031	sp|O00159-2|MYO1C_HUMAN;tr|F5H6E2|F5H6E2_HUMAN;tr|B7Z3E5|B7Z3E5_HUMAN;sp|O00159-3|MYO1C_HUMAN;sp|O00159|MYO1C_HUMAN;tr|I3L4D4|I3L4D4_HUMAN;tr|I3L501|I3L501_HUMAN;tr|I3L3Y6|I3L3Y6_HUMAN;tr|I3L204|I3L204_HUMAN;tr|B7Z9C0|B7Z9C0_HUMAN;tr|I3L168|I3L168_HUMAN;tr|I3L3F5|I3L3F5_HUMAN;tr|D3DTH7|D3DTH7_HUMAN	sp|O00159-2|MYO1C_HUMAN;tr|F5H6E2|F5H6E2_HUMAN;tr|B7Z3E5|B7Z3E5_HUMAN;sp|O00159-3|MYO1C_HUMAN;sp|O00159|MYO1C_HUMAN;tr|I3L4D4|I3L4D4_HUMAN;tr|I3L501|I3L501_HUMAN;tr|I3L3Y6|I3L3Y6_HUMAN;tr|I3L204|I3L204_HUMAN;tr|B7Z9C0|B7Z9C0_HUMAN	0	75.453	57683000	25062000	32621000	NaN	NaN	NaN	0.77011	0.179638	-0.07552	-0.162105
0.653353	-0.154446	tr|Q5SRT3|Q5SRT3_HUMAN;tr|Q53FB0|Q53FB0_HUMAN;sp|O00299|CLIC1_HUMAN	tr|Q5SRT3|Q5SRT3_HUMAN;tr|Q53FB0|Q53FB0_HUMAN;sp|O00299|CLIC1_HUMAN	0	277.09	516280000	216590000	299690000	NaN	NaN	NaN	-0.178584	-0.271078	-0.304576	0.136454
0.133226	0.0622847	tr|A0A024RDY0|A0A024RDY0_HUMAN;sp|O00410|IPO5_HUMAN;sp|O00410-3|IPO5_HUMAN;tr|B4E0R6|B4E0R6_HUMAN;tr|E7ETV3|E7ETV3_HUMAN;sp|O00410-2|IPO5_HUMAN;tr|H0Y8C6|H0Y8C6_HUMAN;tr|E7EWK4|E7EWK4_HUMAN;tr|E7EX05|E7EX05_HUMAN;tr|E7EQT5|E7EQT5_HUMAN;tr|E7EV12|E7EV12_HUMAN;tr|C9JXE0|C9JXE0_HUMAN;tr|C9JZD8|C9JZD8_HUMAN;tr|C9J875|C9J875_HUMAN;tr|C9JZ53|C9JZ53_HUMAN;tr|C9JQT6|C9JQT6_HUMAN;tr|E7ESA1|E7ESA1_HUMAN;tr|E7ESZ1|E7ESZ1_HUMAN;tr|E7ETV8|E7ETV8_HUMAN;tr|C9JMV5|C9JMV5_HUMAN;tr|H0Y3V4|H0Y3V4_HUMAN;tr|B3KWG6|B3KWG6_HUMAN	tr|A0A024RDY0|A0A024RDY0_HUMAN;sp|O00410|IPO5_HUMAN;sp|O00410-3|IPO5_HUMAN;tr|B4E0R6|B4E0R6_HUMAN;tr|E7ETV3|E7ETV3_HUMAN;sp|O00410-2|IPO5_HUMAN;tr|H0Y8C6|H0Y8C6_HUMAN;tr|E7EWK4|E7EWK4_HUMAN;tr|E7EX05|E7EX05_HUMAN;tr|E7EQT5|E7EQT5_HUMAN;tr|E7EV12|E7EV12_HUMAN	0	86.735	58747000	23763000	34984000	NaN	NaN	NaN	0.228603	0.433387	-0.0841809	-0.32867
0.0474683	-0.0272365	sp|O00425|IF2B3_HUMAN;sp|O00425-2|IF2B3_HUMAN;tr|B4DKT5|B4DKT5_HUMAN;sp|Q9Y6M1-5|IF2B2_HUMAN;sp|Q9Y6M1-6|IF2B2_HUMAN;sp|Q9Y6M1-3|IF2B2_HUMAN;sp|Q9Y6M1-4|IF2B2_HUMAN;sp|Q9Y6M1-1|IF2B2_HUMAN;sp|Q9Y6M1|IF2B2_HUMAN;tr|F8W930|F8W930_HUMAN	sp|O00425|IF2B3_HUMAN;sp|O00425-2|IF2B3_HUMAN	0	63.118	78097000	36767000	41330000	NaN	NaN	NaN	0.444667	0.0496307	-0.482714	-0.120529
2.21338	-0.999903	tr|E7ETU9|E7ETU9_HUMAN;tr|B4DHG3|B4DHG3_HUMAN;sp|O00469|PLOD2_HUMAN;sp|O00469-2|PLOD2_HUMAN;tr|C9JXZ0|C9JXZ0_HUMAN;tr|B3KWS3|B3KWS3_HUMAN	tr|E7ETU9|E7ETU9_HUMAN;tr|B4DHG3|B4DHG3_HUMAN;sp|O00469|PLOD2_HUMAN;sp|O00469-2|PLOD2_HUMAN	0	72.388	186570000	105190000	81377000	NaN	NaN	NaN	-1.20963	-1.26005	-0.880206	-0.649729
0.0161778	-0.0139332	tr|A0PJ92|A0PJ92_HUMAN;tr|A8K9K6|A8K9K6_HUMAN;sp|O00567|NOP56_HUMAN;tr|H0Y653|H0Y653_HUMAN;tr|H0YDU4|H0YDU4_HUMAN;tr|Q5JXT2|Q5JXT2_HUMAN;tr|Q9BSN3|Q9BSN3_HUMAN	tr|A0PJ92|A0PJ92_HUMAN;tr|A8K9K6|A8K9K6_HUMAN;sp|O00567|NOP56_HUMAN;tr|H0Y653|H0Y653_HUMAN;tr|H0YDU4|H0YDU4_HUMAN;tr|Q5JXT2|Q5JXT2_HUMAN	0	86.634	158380000	67421000	90959000	NaN	NaN	NaN	0.524565	NaN	-0.287536	-0.278829
0.348824	-0.139888	tr|B5BTY4|B5BTY4_HUMAN;sp|O00571|DDX3X_HUMAN;tr|Q59GX6|Q59GX6_HUMAN;sp|O00571-2|DDX3X_HUMAN;tr|B4DLU5|B4DLU5_HUMAN;sp|O15523-2|DDX3Y_HUMAN;tr|A0A024R9A4|A0A024R9A4_HUMAN;sp|O15523|DDX3Y_HUMAN;tr|Q5S4N1|Q5S4N1_HUMAN;tr|B4E132|B4E132_HUMAN;tr|B4E010|B4E010_HUMAN;tr|A0A087WVZ1|A0A087WVZ1_HUMAN;tr|C9J081|C9J081_HUMAN;sp|O15523-3|DDX3Y_HUMAN;tr|B4E3C4|B4E3C4_HUMAN;tr|A0A087WX09|A0A087WX09_HUMAN;tr|B4DLA0|B4DLA0_HUMAN;tr|C9J8G5|C9J8G5_HUMAN;tr|H0Y960|H0Y960_HUMAN;tr|D6RCM4|D6RCM4_HUMAN;sp|Q9NQI0-3|DDX4_HUMAN;sp|Q9NQI0-2|DDX4_HUMAN;sp|Q9NQI0-4|DDX4_HUMAN;sp|Q9NQI0|DDX4_HUMAN	tr|B5BTY4|B5BTY4_HUMAN;sp|O00571|DDX3X_HUMAN;tr|Q59GX6|Q59GX6_HUMAN;sp|O00571-2|DDX3X_HUMAN;tr|B4DLU5|B4DLU5_HUMAN;sp|O15523-2|DDX3Y_HUMAN;tr|A0A024R9A4|A0A024R9A4_HUMAN;sp|O15523|DDX3Y_HUMAN;tr|Q5S4N1|Q5S4N1_HUMAN;tr|B4E132|B4E132_HUMAN;tr|B4E010|B4E010_HUMAN	0	50.672	164290000	67029000	97265000	-0.275419	NaN	-0.820209	0.355467	0.110898	0.0880058	-0.298069
1.05514	0.24937	sp|O14744-4|ANM5_HUMAN;sp|O14744-3|ANM5_HUMAN;sp|O14744-5|ANM5_HUMAN;sp|O14744-2|ANM5_HUMAN;tr|B2RDD7|B2RDD7_HUMAN;sp|O14744|ANM5_HUMAN;tr|G3V5L5|G3V5L5_HUMAN;tr|G3V580|G3V580_HUMAN;tr|G3V2L6|G3V2L6_HUMAN;tr|C9JSX3|C9JSX3_HUMAN;tr|G3V5T6|G3V5T6_HUMAN;tr|H0YJ77|H0YJ77_HUMAN;tr|H0YJX6|H0YJX6_HUMAN;tr|B4DV00|B4DV00_HUMAN	sp|O14744-4|ANM5_HUMAN;sp|O14744-3|ANM5_HUMAN;sp|O14744-5|ANM5_HUMAN;sp|O14744-2|ANM5_HUMAN;tr|B2RDD7|B2RDD7_HUMAN;sp|O14744|ANM5_HUMAN;tr|G3V5L5|G3V5L5_HUMAN;tr|G3V580|G3V580_HUMAN;tr|G3V2L6|G3V2L6_HUMAN;tr|C9JSX3|C9JSX3_HUMAN	0	23.28	141800000	53801000	87996000	NaN	NaN	NaN	NaN	0.207643	0.137635	0.402831
1.29083	0.253425	sp|O14776-2|TCRG1_HUMAN;sp|O14776|TCRG1_HUMAN;tr|G3V220|G3V220_HUMAN	sp|O14776-2|TCRG1_HUMAN;sp|O14776|TCRG1_HUMAN;tr|G3V220|G3V220_HUMAN	0.0010989	11.435	43240000	17538000	25702000	NaN	NaN	NaN	0.261591	0.35242	NaN	0.146264
0.323734	-0.14416	tr|Q53HL1|Q53HL1_HUMAN;sp|P19105|ML12A_HUMAN;sp|O14950|ML12B_HUMAN;tr|J3QRS3|J3QRS3_HUMAN;tr|J3KTJ1|J3KTJ1_HUMAN;tr|Q2F834|Q2F834_HUMAN;tr|Q71U02|Q71U02_HUMAN;tr|Q6IBG1|Q6IBG1_HUMAN;sp|P24844|MYL9_HUMAN;sp|P24844-2|MYL9_HUMAN	tr|Q53HL1|Q53HL1_HUMAN;sp|P19105|ML12A_HUMAN;sp|O14950|ML12B_HUMAN;tr|J3QRS3|J3QRS3_HUMAN;tr|J3KTJ1|J3KTJ1_HUMAN;tr|Q2F834|Q2F834_HUMAN;tr|Q71U02|Q71U02_HUMAN;tr|Q6IBG1|Q6IBG1_HUMAN;sp|P24844|MYL9_HUMAN;sp|P24844-2|MYL9_HUMAN	0	25.985	162280000	69376000	92902000	NaN	NaN	NaN	-0.254341	-0.474292	0.356144	-0.20415
0.515107	-0.172948	sp|O15031|PLXB2_HUMAN;tr|A6QRG9|A6QRG9_HUMAN;tr|Q2TBE4|Q2TBE4_HUMAN;tr|Q3LIB1|Q3LIB1_HUMAN	sp|O15031|PLXB2_HUMAN;tr|A6QRG9|A6QRG9_HUMAN;tr|Q2TBE4|Q2TBE4_HUMAN;tr|Q3LIB1|Q3LIB1_HUMAN	0	32.634	42798000	18189000	24609000	NaN	NaN	NaN	-0.33743	NaN	0.0761487	-0.257563
0.00918949	0.00154653	tr|A4D275|A4D275_HUMAN;sp|O15143|ARC1B_HUMAN	tr|A4D275|A4D275_HUMAN;sp|O15143|ARC1B_HUMAN	0	71.937	351050000	146180000	204870000	NaN	NaN	NaN	0.0565835	0.0607391	-0.161185	0.0500489
0.914334	0.133176	sp|O43143|DHX15_HUMAN;tr|B4E0S6|B4E0S6_HUMAN	sp|O43143|DHX15_HUMAN;tr|B4E0S6|B4E0S6_HUMAN	0	148.03	487760000	192590000	295170000	NaN	NaN	NaN	0.268195	0.0302654	0.209641	0.0246034
0.234127	-0.0937619	tr|Q5SZU1|Q5SZU1_HUMAN;tr|B3KSC3|B3KSC3_HUMAN;tr|V9HW79|V9HW79_HUMAN;sp|O43175|SERA_HUMAN;tr|Q9UMY2|Q9UMY2_HUMAN;tr|Q8N5M8|Q8N5M8_HUMAN;tr|Q9UMY3|Q9UMY3_HUMAN;tr|Q96RV9|Q96RV9_HUMAN;tr|Q96RV5|Q96RV5_HUMAN	tr|Q5SZU1|Q5SZU1_HUMAN;tr|B3KSC3|B3KSC3_HUMAN;tr|V9HW79|V9HW79_HUMAN;sp|O43175|SERA_HUMAN;tr|Q9UMY2|Q9UMY2_HUMAN;tr|Q8N5M8|Q8N5M8_HUMAN	0	255.86	1739700000	705220000	1034400000	-0.301497	0.144308	-0.57482	0.6072	0.234992	-0.362993	-0.403523
0.233258	0.131128	tr|B3KNN7|B3KNN7_HUMAN;tr|B4DEB0|B4DEB0_HUMAN;tr|B4DPM7|B4DPM7_HUMAN;tr|Q96N86|Q96N86_HUMAN;tr|B4DV84|B4DV84_HUMAN;tr|Q8N9M2|Q8N9M2_HUMAN;tr|Q6IBN0|Q6IBN0_HUMAN;sp|O43242|PSMD3_HUMAN;sp|O43242-2|PSMD3_HUMAN	tr|B3KNN7|B3KNN7_HUMAN;tr|B4DEB0|B4DEB0_HUMAN;tr|B4DPM7|B4DPM7_HUMAN;tr|Q96N86|Q96N86_HUMAN;tr|B4DV84|B4DV84_HUMAN;tr|Q8N9M2|Q8N9M2_HUMAN;tr|Q6IBN0|Q6IBN0_HUMAN;sp|O43242|PSMD3_HUMAN;sp|O43242-2|PSMD3_HUMAN	0	29.585	947440000	528990000	418450000	NaN	NaN	NaN	NaN	0.384603	-0.270156	0.278936
0.0363811	0.0225305	tr|Q0VGD6|Q0VGD6_HUMAN;tr|Q6MZS5|Q6MZS5_HUMAN;sp|O43390|HNRPR_HUMAN;sp|O43390-2|HNRPR_HUMAN;sp|O43390-4|HNRPR_HUMAN;tr|B2R7W4|B2R7W4_HUMAN;tr|B4DMB1|B4DMB1_HUMAN;sp|O43390-3|HNRPR_HUMAN;tr|B4DT28|B4DT28_HUMAN;tr|B4DMD1|B4DMD1_HUMAN;tr|Q7Z334|Q7Z334_HUMAN	tr|Q0VGD6|Q0VGD6_HUMAN;tr|Q6MZS5|Q6MZS5_HUMAN;sp|O43390|HNRPR_HUMAN;sp|O43390-2|HNRPR_HUMAN;sp|O43390-4|HNRPR_HUMAN;tr|B2R7W4|B2R7W4_HUMAN;tr|B4DMB1|B4DMB1_HUMAN;sp|O43390-3|HNRPR_HUMAN;tr|B4DT28|B4DT28_HUMAN;tr|B4DMD1|B4DMD1_HUMAN	0	323.31	936640000	360140000	576500000	-0.619825	NaN	NaN	-0.113942	-0.116661	0.417704	0.545375
0.0802789	0.0451768	tr|J3QT28|J3QT28_HUMAN;sp|O43684-2|BUB3_HUMAN;sp|O43684|BUB3_HUMAN;tr|J3QSX4|J3QSX4_HUMAN;tr|B4DDM6|B4DDM6_HUMAN	tr|J3QT28|J3QT28_HUMAN;sp|O43684-2|BUB3_HUMAN;sp|O43684|BUB3_HUMAN;tr|J3QSX4|J3QSX4_HUMAN;tr|B4DDM6|B4DDM6_HUMAN	0	46.188	617160000	491070000	126090000	NaN	NaN	NaN	0.229711	NaN	0.233765	-0.327946
1.66036	0.260128	sp|O43707|ACTN4_HUMAN;tr|Q96BG6|Q96BG6_HUMAN;sp|O43707-2|ACTN4_HUMAN;tr|F5GXS2|F5GXS2_HUMAN;sp|O43707-3|ACTN4_HUMAN;tr|B4E337|B4E337_HUMAN;tr|H7C144|H7C144_HUMAN;tr|B4DSX0|B4DSX0_HUMAN;tr|K7EJH8|K7EJH8_HUMAN;tr|K7EP19|K7EP19_HUMAN;tr|B3W6H4|B3W6H4_HUMAN;tr|B7Z4P6|B7Z4P6_HUMAN;tr|Q59FD9|Q59FD9_HUMAN;tr|B7Z4K1|B7Z4K1_HUMAN;tr|F6THM6|F6THM6_HUMAN;sp|Q9H254-2|SPTN4_HUMAN;tr|Q71S06|Q71S06_HUMAN;tr|M0QZQ3|M0QZQ3_HUMAN;sp|Q9H254-4|SPTN4_HUMAN;tr|C9JY79|C9JY79_HUMAN;tr|A0A024R0N6|A0A024R0N6_HUMAN;sp|Q9H254|SPTN4_HUMAN	sp|O43707|ACTN4_HUMAN;tr|Q96BG6|Q96BG6_HUMAN;sp|O43707-2|ACTN4_HUMAN;tr|F5GXS2|F5GXS2_HUMAN;sp|O43707-3|ACTN4_HUMAN;tr|B4E337|B4E337_HUMAN	0	323.31	12399000000	4234600000	8164300000	0.153157	0.157691	-0.0750032	0.324234	0.197865	0.455755	0.6072
0.0159564	0.00841299	tr|F8WDS9|F8WDS9_HUMAN;tr|B4DGM7|B4DGM7_HUMAN;tr|E9PHS0|E9PHS0_HUMAN;tr|Q6FHH6|Q6FHH6_HUMAN;tr|Q53TN2|Q53TN2_HUMAN;tr|B2R602|B2R602_HUMAN;sp|O43813|LANC1_HUMAN;tr|A0A024R3Z5|A0A024R3Z5_HUMAN	tr|F8WDS9|F8WDS9_HUMAN;tr|B4DGM7|B4DGM7_HUMAN;tr|E9PHS0|E9PHS0_HUMAN;tr|Q6FHH6|Q6FHH6_HUMAN;tr|Q53TN2|Q53TN2_HUMAN;tr|B2R602|B2R602_HUMAN;sp|O43813|LANC1_HUMAN;tr|A0A024R3Z5|A0A024R3Z5_HUMAN	0	13.103	168830000	63131000	105700000	NaN	NaN	NaN	-0.285038	NaN	0.0251707	0.285106
1.0841	0.431988	sp|O43837|IDH3B_HUMAN;tr|A0A087WZN1|A0A087WZN1_HUMAN;tr|Q9UIC5|Q9UIC5_HUMAN;sp|O43837-3|IDH3B_HUMAN;tr|A0A087X2E5|A0A087X2E5_HUMAN;sp|O43837-2|IDH3B_HUMAN	sp|O43837|IDH3B_HUMAN;tr|A0A087WZN1|A0A087WZN1_HUMAN;tr|Q9UIC5|Q9UIC5_HUMAN;sp|O43837-3|IDH3B_HUMAN;tr|A0A087X2E5|A0A087X2E5_HUMAN;sp|O43837-2|IDH3B_HUMAN	0	12.674	57740000	21086000	36654000	NaN	NaN	NaN	NaN	0.587365	0.539829	0.16877
1.40155	-0.0596208	tr|B7ZAX9|B7ZAX9_HUMAN;tr|B4DZC0|B4DZC0_HUMAN;sp|O60264|SMCA5_HUMAN;tr|Q4W5G3|Q4W5G3_HUMAN;tr|Q4W5H1|Q4W5H1_HUMAN;tr|D7EZH4|D7EZH4_HUMAN;tr|Q86UA8|Q86UA8_HUMAN;sp|P28370-2|SMCA1_HUMAN;sp|P28370|SMCA1_HUMAN;tr|B7ZLQ5|B7ZLQ5_HUMAN	tr|B7ZAX9|B7ZAX9_HUMAN;tr|B4DZC0|B4DZC0_HUMAN;sp|O60264|SMCA5_HUMAN;tr|Q4W5G3|Q4W5G3_HUMAN	0	129.54	362890000	147150000	215740000	NaN	NaN	NaN	-0.100237	-0.0235337	-0.0410311	-0.0736817
0.290034	-0.0612247	sp|O60488-2|ACSL4_HUMAN;sp|O60488|ACSL4_HUMAN;tr|B4DH39|B4DH39_HUMAN;tr|Q8TAF6|Q8TAF6_HUMAN;tr|D6RFW9|D6RFW9_HUMAN;tr|D6RDA8|D6RDA8_HUMAN;tr|D6RD96|D6RD96_HUMAN;tr|D6RF95|D6RF95_HUMAN;tr|H0Y9A0|H0Y9A0_HUMAN	sp|O60488-2|ACSL4_HUMAN;sp|O60488|ACSL4_HUMAN;tr|B4DH39|B4DH39_HUMAN;tr|Q8TAF6|Q8TAF6_HUMAN	0	271.15	150620000	67387000	83230000	NaN	NaN	NaN	0.113167	0.0451634	-0.17994	-0.22329
0.623294	0.121677	sp|O60506|HNRPQ_HUMAN;sp|O60506-2|HNRPQ_HUMAN;tr|B2R8Z8|B2R8Z8_HUMAN	sp|O60506|HNRPQ_HUMAN;sp|O60506-2|HNRPQ_HUMAN;tr|B2R8Z8|B2R8Z8_HUMAN	0	323.31	3005200000	1208800000	1796400000	-0.151362	NaN	0.232415	-0.0419368	-0.0242524	0.331591	0.383607
0.320372	-0.127783	tr|B3KQQ3|B3KQQ3_HUMAN;sp|O60568|PLOD3_HUMAN;tr|H7C2V1|H7C2V1_HUMAN;tr|Q9UG85|Q9UG85_HUMAN;tr|B4DPX5|B4DPX5_HUMAN;tr|H7C2S8|H7C2S8_HUMAN;tr|B4DMP0|B4DMP0_HUMAN;tr|H7C0B8|H7C0B8_HUMAN	tr|B3KQQ3|B3KQQ3_HUMAN;sp|O60568|PLOD3_HUMAN;tr|H7C2V1|H7C2V1_HUMAN;tr|Q9UG85|Q9UG85_HUMAN	0	49.486	191770000	82997000	108780000	NaN	NaN	NaN	-0.390283	-0.407536	0.0888201	0.197865
0.598649	-0.138573	sp|O60701-2|UGDH_HUMAN;sp|O60701|UGDH_HUMAN;sp|O60701-3|UGDH_HUMAN;tr|E7ER95|E7ER95_HUMAN;tr|E7ER83|E7ER83_HUMAN;tr|E7ETF4|E7ETF4_HUMAN;tr|Q9NQ81|Q9NQ81_HUMAN;tr|E7EV97|E7EV97_HUMAN;tr|D6RHF4|D6RHF4_HUMAN;tr|Q9NY20|Q9NY20_HUMAN;tr|E9PBD2|E9PBD2_HUMAN;tr|Q9NQ82|Q9NQ82_HUMAN	sp|O60701-2|UGDH_HUMAN;sp|O60701|UGDH_HUMAN;sp|O60701-3|UGDH_HUMAN	0	141.24	374510000	147020000	227490000	NaN	NaN	NaN	0.0836559	-0.0568063	-0.370527	-0.210613
0.968077	-0.30497	tr|Q96FS1|Q96FS1_HUMAN;sp|O60716-21|CTND1_HUMAN;sp|O60716-19|CTND1_HUMAN;sp|O60716-18|CTND1_HUMAN;sp|O60716-17|CTND1_HUMAN;sp|O60716-13|CTND1_HUMAN;sp|O60716-11|CTND1_HUMAN;sp|O60716-10|CTND1_HUMAN;sp|O60716-9|CTND1_HUMAN;sp|O60716-5|CTND1_HUMAN;tr|Q68DU0|Q68DU0_HUMAN;tr|C9JZR2|C9JZR2_HUMAN;sp|O60716-3|CTND1_HUMAN;sp|O60716-2|CTND1_HUMAN;sp|O60716|CTND1_HUMAN;sp|O60716-24|CTND1_HUMAN;sp|O60716-23|CTND1_HUMAN;sp|O60716-22|CTND1_HUMAN;sp|O60716-20|CTND1_HUMAN;sp|O60716-16|CTND1_HUMAN;sp|O60716-15|CTND1_HUMAN;sp|O60716-14|CTND1_HUMAN;sp|O60716-12|CTND1_HUMAN;sp|O60716-8|CTND1_HUMAN;sp|O60716-7|CTND1_HUMAN;sp|O60716-6|CTND1_HUMAN;sp|O60716-4|CTND1_HUMAN;tr|H0YC95|H0YC95_HUMAN;tr|E9PRE2|E9PRE2_HUMAN;tr|Q7KZJ3|Q7KZJ3_HUMAN;tr|A0A024R4Z0|A0A024R4Z0_HUMAN;sp|O60716-29|CTND1_HUMAN;sp|O60716-27|CTND1_HUMAN;sp|O60716-26|CTND1_HUMAN;sp|O60716-25|CTND1_HUMAN;tr|E9PKL1|E9PKL1_HUMAN;sp|O60716-32|CTND1_HUMAN;sp|O60716-31|CTND1_HUMAN;tr|A0A024R4Y7|A0A024R4Y7_HUMAN;sp|O60716-30|CTND1_HUMAN;sp|O60716-28|CTND1_HUMAN	tr|Q96FS1|Q96FS1_HUMAN;sp|O60716-21|CTND1_HUMAN;sp|O60716-19|CTND1_HUMAN;sp|O60716-18|CTND1_HUMAN;sp|O60716-17|CTND1_HUMAN;sp|O60716-13|CTND1_HUMAN;sp|O60716-11|CTND1_HUMAN;sp|O60716-10|CTND1_HUMAN;sp|O60716-9|CTND1_HUMAN;sp|O60716-5|CTND1_HUMAN;tr|Q68DU0|Q68DU0_HUMAN;tr|C9JZR2|C9JZR2_HUMAN;sp|O60716-3|CTND1_HUMAN;sp|O60716-2|CTND1_HUMAN;sp|O60716|CTND1_HUMAN;sp|O60716-24|CTND1_HUMAN;sp|O60716-23|CTND1_HUMAN;sp|O60716-22|CTND1_HUMAN;sp|O60716-20|CTND1_HUMAN;sp|O60716-16|CTND1_HUMAN;sp|O60716-15|CTND1_HUMAN;sp|O60716-14|CTND1_HUMAN;sp|O60716-12|CTND1_HUMAN;sp|O60716-8|CTND1_HUMAN;sp|O60716-7|CTND1_HUMAN;sp|O60716-6|CTND1_HUMAN;sp|O60716-4|CTND1_HUMAN;tr|H0YC95|H0YC95_HUMAN;tr|E9PRE2|E9PRE2_HUMAN;tr|Q7KZJ3|Q7KZJ3_HUMAN;tr|A0A024R4Z0|A0A024R4Z0_HUMAN;sp|O60716-29|CTND1_HUMAN;sp|O60716-27|CTND1_HUMAN;sp|O60716-26|CTND1_HUMAN;sp|O60716-25|CTND1_HUMAN	0	32.575	63030000	30032000	32998000	NaN	NaN	NaN	NaN	-0.323137	-0.484126	-0.107648
0.57844	0.294717	tr|A0A024RDG1|A0A024RDG1_HUMAN;sp|O60763|USO1_HUMAN;sp|O60763-2|USO1_HUMAN;tr|H0Y7C0|H0Y7C0_HUMAN	tr|A0A024RDG1|A0A024RDG1_HUMAN;sp|O60763|USO1_HUMAN;sp|O60763-2|USO1_HUMAN;tr|H0Y7C0|H0Y7C0_HUMAN	0	202.8	48589000	20907000	27682000	NaN	NaN	NaN	0.833497	0.447103	-0.0845632	-0.0171688
0.183563	-0.0879676	tr|Q0D2M2|Q0D2M2_HUMAN;tr|B2R4S9|B2R4S9_HUMAN;tr|A8K9J7|A8K9J7_HUMAN;tr|A0A024RCL8|A0A024RCL8_HUMAN;tr|A0A024RCJ9|A0A024RCJ9_HUMAN;tr|A0A024QZZ7|A0A024QZZ7_HUMAN;sp|Q99880|H2B1L_HUMAN;sp|Q99879|H2B1M_HUMAN;sp|Q99877|H2B1N_HUMAN;sp|Q93079|H2B1H_HUMAN;sp|Q5QNW6|H2B2F_HUMAN;sp|P62807|H2B1C_HUMAN;sp|P58876|H2B1D_HUMAN;sp|P57053|H2BFS_HUMAN;sp|O60814|H2B1K_HUMAN;sp|Q5QNW6-2|H2B2F_HUMAN;tr|I6L9F7|I6L9F7_HUMAN;tr|U3KQK0|U3KQK0_HUMAN;tr|B4DR52|B4DR52_HUMAN;tr|A0A024RCJ2|A0A024RCJ2_HUMAN;sp|Q8N257|H2B3B_HUMAN;sp|Q16778|H2B2E_HUMAN;sp|P33778|H2B1B_HUMAN;sp|P23527|H2B1O_HUMAN;sp|P06899|H2B1J_HUMAN;sp|Q96A08|H2B1A_HUMAN;tr|L0R4T3|L0R4T3_HUMAN	tr|Q0D2M2|Q0D2M2_HUMAN;tr|B2R4S9|B2R4S9_HUMAN;tr|A8K9J7|A8K9J7_HUMAN;tr|A0A024RCL8|A0A024RCL8_HUMAN;tr|A0A024RCJ9|A0A024RCJ9_HUMAN;tr|A0A024QZZ7|A0A024QZZ7_HUMAN;sp|Q99880|H2B1L_HUMAN;sp|Q99879|H2B1M_HUMAN;sp|Q99877|H2B1N_HUMAN;sp|Q93079|H2B1H_HUMAN;sp|Q5QNW6|H2B2F_HUMAN;sp|P62807|H2B1C_HUMAN;sp|P58876|H2B1D_HUMAN;sp|P57053|H2BFS_HUMAN;sp|O60814|H2B1K_HUMAN;sp|Q5QNW6-2|H2B2F_HUMAN;tr|I6L9F7|I6L9F7_HUMAN;tr|U3KQK0|U3KQK0_HUMAN;tr|B4DR52|B4DR52_HUMAN;tr|A0A024RCJ2|A0A024RCJ2_HUMAN;sp|Q8N257|H2B3B_HUMAN;sp|Q16778|H2B2E_HUMAN;sp|P33778|H2B1B_HUMAN;sp|P23527|H2B1O_HUMAN;sp|P06899|H2B1J_HUMAN	0	75.499	560330000	269280000	291050000	NaN	NaN	NaN	0.225275	NaN	-0.356347	-0.132831
0.516148	0.173465	sp|O60832|DKC1_HUMAN;tr|H7C0M1|H7C0M1_HUMAN;tr|C9IYT0|C9IYT0_HUMAN;tr|U5UA77|U5UA77_HUMAN;sp|O60832-2|DKC1_HUMAN;tr|H7BZF2|H7BZF2_HUMAN;tr|U5U7S7|U5U7S7_HUMAN;tr|H7C2Q9|H7C2Q9_HUMAN	sp|O60832|DKC1_HUMAN;tr|H7C0M1|H7C0M1_HUMAN;tr|C9IYT0|C9IYT0_HUMAN;tr|U5UA77|U5UA77_HUMAN;sp|O60832-2|DKC1_HUMAN	0	153.93	28655000	13785000	14871000	NaN	NaN	NaN	-0.0124463	0.0426443	0.591488	0.0721745
0.138114	-0.0336067	tr|V9HWG7|V9HWG7_HUMAN;tr|Q53H17|Q53H17_HUMAN;tr|Q53GN4|Q53GN4_HUMAN;sp|O75083|WDR1_HUMAN;tr|Q59ER5|Q59ER5_HUMAN;tr|D6RD66|D6RD66_HUMAN;tr|B3KXN4|B3KXN4_HUMAN;tr|B4DS71|B4DS71_HUMAN;sp|O75083-3|WDR1_HUMAN;tr|B4DZX5|B4DZX5_HUMAN;tr|B4DY05|B4DY05_HUMAN	tr|V9HWG7|V9HWG7_HUMAN;tr|Q53H17|Q53H17_HUMAN;tr|Q53GN4|Q53GN4_HUMAN;sp|O75083|WDR1_HUMAN;tr|Q59ER5|Q59ER5_HUMAN;tr|D6RD66|D6RD66_HUMAN;tr|B3KXN4|B3KXN4_HUMAN	0	59.489	691600000	296430000	395170000	-0.471609	-0.216099	0.015783	0.294665	0.0292761	0.0712136	0.0415233
0.359977	-0.0832677	sp|O75367-2|H2AY_HUMAN;sp|O75367-3|H2AY_HUMAN;sp|O75367|H2AY_HUMAN;tr|D6RCF2|D6RCF2_HUMAN;tr|B4DJC3|B4DJC3_HUMAN;tr|Q59FH0|Q59FH0_HUMAN;tr|Q9HA11|Q9HA11_HUMAN;tr|A0A024QZP6|A0A024QZP6_HUMAN;sp|Q9P0M6|H2AW_HUMAN;tr|Q5SQT3|Q5SQT3_HUMAN	sp|O75367-2|H2AY_HUMAN;sp|O75367-3|H2AY_HUMAN;sp|O75367|H2AY_HUMAN	0	323.31	583880000	243340000	340540000	-0.0724524	NaN	NaN	-0.365909	-0.22159	0.0850168	0.158596
0.614046	0.142217	sp|O75369-6|FLNB_HUMAN;sp|O75369-3|FLNB_HUMAN;sp|O75369-2|FLNB_HUMAN;sp|O75369-9|FLNB_HUMAN;sp|O75369|FLNB_HUMAN;sp|O75369-8|FLNB_HUMAN;tr|A0A024R321|A0A024R321_HUMAN;tr|Q68CT4|Q68CT4_HUMAN;tr|E7EN95|E7EN95_HUMAN;sp|O75369-7|FLNB_HUMAN;sp|O75369-5|FLNB_HUMAN;sp|O75369-4|FLNB_HUMAN;tr|H7C5L4|H7C5L4_HUMAN	sp|O75369-6|FLNB_HUMAN;sp|O75369-3|FLNB_HUMAN;sp|O75369-2|FLNB_HUMAN;sp|O75369-9|FLNB_HUMAN;sp|O75369|FLNB_HUMAN;sp|O75369-8|FLNB_HUMAN;tr|A0A024R321|A0A024R321_HUMAN;tr|Q68CT4|Q68CT4_HUMAN;tr|E7EN95|E7EN95_HUMAN;sp|O75369-7|FLNB_HUMAN;sp|O75369-5|FLNB_HUMAN;sp|O75369-4|FLNB_HUMAN	0	321.14	955190000	374950000	580240000	-0.00610107	-0.0329642	0.0060466	0.749749	0.265317	0.093425	-0.0799507
0.173813	0.0311963	tr|B3KTN4|B3KTN4_HUMAN;tr|B4DJV2|B4DJV2_HUMAN;tr|A0A024RB75|A0A024RB75_HUMAN;sp|O75390|CISY_HUMAN;tr|H0YIC4|H0YIC4_HUMAN;tr|Q0QEL2|Q0QEL2_HUMAN;tr|F8W642|F8W642_HUMAN;tr|F8VZK9|F8VZK9_HUMAN;tr|F8VX07|F8VX07_HUMAN;tr|F8VRP1|F8VRP1_HUMAN;tr|F8VX68|F8VX68_HUMAN;tr|F8VWQ5|F8VWQ5_HUMAN;tr|F8VRI6|F8VRI6_HUMAN;tr|F8VPF9|F8VPF9_HUMAN;tr|F8VPA1|F8VPA1_HUMAN;tr|F8VTT8|F8VTT8_HUMAN;tr|F8W1S4|F8W1S4_HUMAN;tr|F8W4S1|F8W4S1_HUMAN;tr|H0YH82|H0YH82_HUMAN;tr|B7Z1E1|B7Z1E1_HUMAN	tr|B3KTN4|B3KTN4_HUMAN;tr|B4DJV2|B4DJV2_HUMAN;tr|A0A024RB75|A0A024RB75_HUMAN;sp|O75390|CISY_HUMAN;tr|H0YIC4|H0YIC4_HUMAN;tr|Q0QEL2|Q0QEL2_HUMAN	0	36.37	297970000	120130000	177830000	NaN	NaN	NaN	0.0402613	-0.00436351	-0.115379	0.204266
0.138382	0.11733	sp|O75396|SC22B_HUMAN;tr|I1VE16|I1VE16_HUMAN;tr|A0A087X1A9|A0A087X1A9_HUMAN	sp|O75396|SC22B_HUMAN	0	46.689	164400000	71418000	92978000	NaN	NaN	NaN	0.847756	0.394404	-0.325594	-0.447249
0.0399717	-0.0179815	sp|O75400-2|PR40A_HUMAN;sp|O75400|PR40A_HUMAN;tr|Q05C41|Q05C41_HUMAN;tr|F5H578|F5H578_HUMAN;tr|B4DPY2|B4DPY2_HUMAN;sp|O75400-3|PR40A_HUMAN;tr|H7C2N3|H7C2N3_HUMAN	sp|O75400-2|PR40A_HUMAN;sp|O75400|PR40A_HUMAN;tr|Q05C41|Q05C41_HUMAN;tr|F5H578|F5H578_HUMAN;tr|B4DPY2|B4DPY2_HUMAN;sp|O75400-3|PR40A_HUMAN	0	72.637	118670000	44462000	74206000	NaN	NaN	NaN	0.0662615	-0.456663	0.218843	0.0996318
0.379821	0.119958	sp|O75533|SF3B1_HUMAN;tr|Q7Z497|Q7Z497_HUMAN;tr|A0JLT9|A0JLT9_HUMAN;tr|Q32Q20|Q32Q20_HUMAN;tr|A0PJH5|A0PJH5_HUMAN;tr|H7C341|H7C341_HUMAN;sp|O75533-2|SF3B1_HUMAN;tr|B4DGZ4|B4DGZ4_HUMAN	sp|O75533|SF3B1_HUMAN;tr|Q7Z497|Q7Z497_HUMAN;tr|A0JLT9|A0JLT9_HUMAN;tr|Q32Q20|Q32Q20_HUMAN;tr|A0PJH5|A0PJH5_HUMAN	0	289.05	815730000	287080000	528650000	NaN	NaN	-0.189154	-0.0457441	-0.0255588	0.518031	0.342213
0.63497	-0.303922	tr|Q9GZV0|Q9GZV0_HUMAN;tr|A0A024R0K2|A0A024R0K2_HUMAN;sp|O75534-2|CSDE1_HUMAN;tr|A0A024R0E2|A0A024R0E2_HUMAN;sp|O75534|CSDE1_HUMAN;sp|O75534-3|CSDE1_HUMAN;sp|O75534-4|CSDE1_HUMAN;tr|E9PLT0|E9PLT0_HUMAN;tr|Q96L66|Q96L66_HUMAN;tr|Q8WU01|Q8WU01_HUMAN;tr|Q9UG93|Q9UG93_HUMAN	tr|Q9GZV0|Q9GZV0_HUMAN;tr|A0A024R0K2|A0A024R0K2_HUMAN;sp|O75534-2|CSDE1_HUMAN;tr|A0A024R0E2|A0A024R0E2_HUMAN;sp|O75534|CSDE1_HUMAN;sp|O75534-3|CSDE1_HUMAN;sp|O75534-4|CSDE1_HUMAN;tr|E9PLT0|E9PLT0_HUMAN;tr|Q96L66|Q96L66_HUMAN;tr|Q8WU01|Q8WU01_HUMAN;tr|Q9UG93|Q9UG93_HUMAN	0	42.903	143750000	57643000	86104000	-0.379113	-0.480056	-0.968633	NaN	0.0254541	0.282736	NaN
0.0731458	0.0195534	sp|O75643|U520_HUMAN;tr|A4FU77|A4FU77_HUMAN;tr|Q9H8B9|Q9H8B9_HUMAN;sp|O75643-2|U520_HUMAN;tr|B4E0P5|B4E0P5_HUMAN;tr|B4E150|B4E150_HUMAN;tr|Q7L5W4|Q7L5W4_HUMAN;tr|Q9UNV9|Q9UNV9_HUMAN;tr|A2RRQ7|A2RRQ7_HUMAN;tr|Q5ZF01|Q5ZF01_HUMAN;tr|Q9P172|Q9P172_HUMAN	sp|O75643|U520_HUMAN;tr|A4FU77|A4FU77_HUMAN	0	323.31	854200000	341650000	512550000	-0.230855	NaN	NaN	0.350045	-0.0187172	0.0265876	-0.0292936
0.293207	0.144109	sp|O75844|FACE1_HUMAN;tr|B3KNM6|B3KNM6_HUMAN	sp|O75844|FACE1_HUMAN;tr|B3KNM6|B3KNM6_HUMAN	0	21.989	235520000	92215000	143300000	NaN	NaN	NaN	-0.0351357	-0.306466	0.379399	0.538637
0.586704	0.187726	tr|V9HWJ2|V9HWJ2_HUMAN;tr|V9HW78|V9HW78_HUMAN;tr|Q6FIA4|Q6FIA4_HUMAN;tr|B2R5M8|B2R5M8_HUMAN;sp|O75874|IDHC_HUMAN;tr|C9J4N6|C9J4N6_HUMAN;tr|Q0QER2|Q0QER2_HUMAN;tr|Q6FI37|Q6FI37_HUMAN;tr|C9JJE5|C9JJE5_HUMAN;tr|C9JLU6|C9JLU6_HUMAN;tr|B4DSZ6|B4DSZ6_HUMAN;sp|P48735-2|IDHP_HUMAN;tr|Q53GL5|Q53GL5_HUMAN;sp|P48735|IDHP_HUMAN	tr|V9HWJ2|V9HWJ2_HUMAN;tr|V9HW78|V9HW78_HUMAN;tr|Q6FIA4|Q6FIA4_HUMAN;tr|B2R5M8|B2R5M8_HUMAN;sp|O75874|IDHC_HUMAN;tr|C9J4N6|C9J4N6_HUMAN;tr|Q0QER2|Q0QER2_HUMAN;tr|Q6FI37|Q6FI37_HUMAN	0	50.481	133650000	53272000	80379000	NaN	NaN	NaN	0.0844725	0.535157	0.235972	-0.104697
0.0260486	0.00955741	tr|A0A024R534|A0A024R534_HUMAN;sp|O94776|MTA2_HUMAN;sp|O94776-2|MTA2_HUMAN	tr|A0A024R534|A0A024R534_HUMAN;sp|O94776|MTA2_HUMAN	0	36.993	165030000	69922000	95104000	NaN	NaN	NaN	0.349931	-0.154618	0.0107799	-0.167863
0.0815062	-0.0627982	tr|B4DZ87|B4DZ87_HUMAN;sp|O94826|TOM70_HUMAN;tr|B3KQK0|B3KQK0_HUMAN;tr|B3KQK5|B3KQK5_HUMAN	tr|B4DZ87|B4DZ87_HUMAN;sp|O94826|TOM70_HUMAN;tr|B3KQK0|B3KQK0_HUMAN;tr|B3KQK5|B3KQK5_HUMAN	0	18.662	98408000	39398000	59010000	NaN	NaN	NaN	NaN	0.446574	-0.278566	-0.356402
0.287524	-0.0543675	sp|O94906-2|PRP6_HUMAN;sp|O94906|PRP6_HUMAN	sp|O94906-2|PRP6_HUMAN;sp|O94906|PRP6_HUMAN	0	119.76	275930000	110830000	165100000	NaN	NaN	NaN	0.145743	-0.208744	-0.0571515	-0.0973167
0.473832	0.186175	sp|O94925-3|GLSK_HUMAN;tr|A8K132|A8K132_HUMAN;sp|O94925|GLSK_HUMAN;tr|Q53TX0|Q53TX0_HUMAN;sp|O94925-2|GLSK_HUMAN;tr|B3KM58|B3KM58_HUMAN;tr|H7BZD1|H7BZD1_HUMAN;tr|Q68D38|Q68D38_HUMAN	sp|O94925-3|GLSK_HUMAN;tr|A8K132|A8K132_HUMAN;sp|O94925|GLSK_HUMAN;tr|Q53TX0|Q53TX0_HUMAN;sp|O94925-2|GLSK_HUMAN;tr|B3KM58|B3KM58_HUMAN	0	64.543	391280000	158960000	232320000	NaN	NaN	NaN	0.376957	0.543694	-0.0452676	-0.130681
0.230145	-0.140191	tr|Q6PKC2|Q6PKC2_HUMAN;tr|Q86Y74|Q86Y74_HUMAN;tr|B4DJ96|B4DJ96_HUMAN;tr|A8K3C5|A8K3C5_HUMAN;sp|O95232|LC7L3_HUMAN;tr|J3KPP4|J3KPP4_HUMAN;tr|D6RDI2|D6RDI2_HUMAN	tr|Q6PKC2|Q6PKC2_HUMAN;tr|Q86Y74|Q86Y74_HUMAN;tr|B4DJ96|B4DJ96_HUMAN;tr|A8K3C5|A8K3C5_HUMAN;sp|O95232|LC7L3_HUMAN;tr|J3KPP4|J3KPP4_HUMAN;tr|D6RDI2|D6RDI2_HUMAN	0	157.43	270580000	119030000	151550000	NaN	NaN	NaN	0.28889	0.196355	-0.69136	-0.354649
0.127498	-0.0258861	tr|B3KN05|B3KN05_HUMAN;tr|B2RBE0|B2RBE0_HUMAN;tr|A0A024R497|A0A024R497_HUMAN;sp|O95573|ACSL3_HUMAN;tr|B3KMA6|B3KMA6_HUMAN;tr|Q6PIM8|Q6PIM8_HUMAN;tr|H7BYZ7|H7BYZ7_HUMAN;tr|H7C260|H7C260_HUMAN	tr|B3KN05|B3KN05_HUMAN;tr|B2RBE0|B2RBE0_HUMAN;tr|A0A024R497|A0A024R497_HUMAN;sp|O95573|ACSL3_HUMAN;tr|B3KMA6|B3KMA6_HUMAN	0	97.495	273190000	94775000	178410000	NaN	NaN	NaN	0.0931545	0.0576928	-0.0226394	-0.231752
1.16892	0.295154	tr|Q53GY1|Q53GY1_HUMAN;sp|O95817|BAG3_HUMAN;tr|C9JFK9|C9JFK9_HUMAN	tr|Q53GY1|Q53GY1_HUMAN;sp|O95817|BAG3_HUMAN;tr|C9JFK9|C9JFK9_HUMAN	0	40.342	23600000	9180800	14419000	NaN	NaN	NaN	0.160404	0.215741	0.609377	0.195096
0.237231	0.117421	sp|O95831-3|AIFM1_HUMAN;sp|O95831|AIFM1_HUMAN;sp|O95831-6|AIFM1_HUMAN;sp|O95831-4|AIFM1_HUMAN;tr|Q5RZ99|Q5RZ99_HUMAN;tr|Q5RZA0|Q5RZA0_HUMAN;sp|O95831-2|AIFM1_HUMAN	sp|O95831-3|AIFM1_HUMAN;sp|O95831|AIFM1_HUMAN;sp|O95831-6|AIFM1_HUMAN;sp|O95831-4|AIFM1_HUMAN;tr|Q5RZ99|Q5RZ99_HUMAN;tr|Q5RZA0|Q5RZA0_HUMAN	0	25.183	132860000	48772000	84086000	NaN	NaN	NaN	-0.204566	-0.133812	0.181293	0.626766
0.065376	-0.0269147	tr|B4DJI1|B4DJI1_HUMAN;tr|V9HWB9|V9HWB9_HUMAN;sp|P00338|LDHA_HUMAN;sp|P00338-3|LDHA_HUMAN;sp|P00338-4|LDHA_HUMAN;sp|P00338-5|LDHA_HUMAN;sp|P00338-2|LDHA_HUMAN;tr|F5GYU2|F5GYU2_HUMAN;tr|F5GXY2|F5GXY2_HUMAN;tr|F5GXH2|F5GXH2_HUMAN;tr|F5H8H6|F5H8H6_HUMAN;tr|F5GXC7|F5GXC7_HUMAN;tr|F5GWW2|F5GWW2_HUMAN;tr|F5GXU1|F5GXU1_HUMAN;tr|F5GZQ4|F5GZQ4_HUMAN;tr|F5H5J4|F5H5J4_HUMAN;tr|F5H6W8|F5H6W8_HUMAN	tr|B4DJI1|B4DJI1_HUMAN;tr|V9HWB9|V9HWB9_HUMAN;sp|P00338|LDHA_HUMAN;sp|P00338-3|LDHA_HUMAN;sp|P00338-4|LDHA_HUMAN;sp|P00338-5|LDHA_HUMAN;sp|P00338-2|LDHA_HUMAN	0	108.18	2437000000	958180000	1478800000	NaN	NaN	NaN	-0.210663	-0.31371	0.137897	0.278817
0.183794	0.102727	tr|B4E0N9|B4E0N9_HUMAN;tr|B4DMG8|B4DMG8_HUMAN;tr|B4DMF5|B4DMF5_HUMAN;tr|Q53GW3|Q53GW3_HUMAN;tr|E9KL48|E9KL48_HUMAN;sp|P00367|DHE3_HUMAN;sp|P00367-3|DHE3_HUMAN;tr|B3KT18|B3KT18_HUMAN;sp|P00367-2|DHE3_HUMAN;tr|Q14400|Q14400_HUMAN;sp|P49448|DHE4_HUMAN;tr|Q9UQV0|Q9UQV0_HUMAN;tr|Q9BSD0|Q9BSD0_HUMAN;tr|Q59FQ4|Q59FQ4_HUMAN	tr|B4E0N9|B4E0N9_HUMAN;tr|B4DMG8|B4DMG8_HUMAN;tr|B4DMF5|B4DMF5_HUMAN;tr|Q53GW3|Q53GW3_HUMAN;tr|E9KL48|E9KL48_HUMAN;sp|P00367|DHE3_HUMAN;sp|P00367-3|DHE3_HUMAN;tr|B3KT18|B3KT18_HUMAN;sp|P00367-2|DHE3_HUMAN	0	60.059	163080000	58634000	104450000	NaN	NaN	NaN	-0.214642	-0.297112	0.472176	0.450485
0.0645133	0.0240517	sp|P00390-5|GSHR_HUMAN;sp|P00390-4|GSHR_HUMAN;sp|P00390-2|GSHR_HUMAN;sp|P00390-3|GSHR_HUMAN;tr|V9HW90|V9HW90_HUMAN;sp|P00390|GSHR_HUMAN;tr|H0YC68|H0YC68_HUMAN;tr|E5RI06|E5RI06_HUMAN	sp|P00390-5|GSHR_HUMAN;sp|P00390-4|GSHR_HUMAN;sp|P00390-2|GSHR_HUMAN;sp|P00390-3|GSHR_HUMAN;tr|V9HW90|V9HW90_HUMAN;sp|P00390|GSHR_HUMAN	0	50.092	257760000	111930000	145830000	-0.13668	0.0988237	-0.0736361	-0.363215	-0.324852	0.453017	0.514905
0.209955	0.0827388	tr|B3KUZ8|B3KUZ8_HUMAN;tr|A0A024R6W0|A0A024R6W0_HUMAN;sp|P00505|AATM_HUMAN;sp|P00505-2|AATM_HUMAN;tr|A8K482|A8K482_HUMAN	tr|B3KUZ8|B3KUZ8_HUMAN;tr|A0A024R6W0|A0A024R6W0_HUMAN;sp|P00505|AATM_HUMAN;sp|P00505-2|AATM_HUMAN;tr|A8K482|A8K482_HUMAN	0	21.389	115260000	47189000	68074000	NaN	NaN	NaN	0.101784	0.142348	-0.315899	0.402722
0.0828744	0.020699	tr|V9HWF4|V9HWF4_HUMAN;sp|P00558|PGK1_HUMAN;tr|B4E1H9|B4E1H9_HUMAN;sp|P00558-2|PGK1_HUMAN;tr|B4DHM5|B4DHM5_HUMAN;tr|B4DHB3|B4DHB3_HUMAN;tr|B4DWQ3|B4DWQ3_HUMAN;sp|P07205|PGK2_HUMAN;tr|V9HW85|V9HW85_HUMAN	tr|V9HWF4|V9HWF4_HUMAN;sp|P00558|PGK1_HUMAN;tr|B4E1H9|B4E1H9_HUMAN;sp|P00558-2|PGK1_HUMAN;tr|B4DHM5|B4DHM5_HUMAN;tr|B4DHB3|B4DHB3_HUMAN;tr|B4DWQ3|B4DWQ3_HUMAN	0	202.91	1145100000	425060000	720080000	0.0246034	-0.287695	-0.160589	0.156008	0.348006	0.242816	-0.178257
0.354772	0.0727082	sp|P02545|LMNA_HUMAN;sp|P02545-3|LMNA_HUMAN;sp|P02545-6|LMNA_HUMAN;sp|P02545-2|LMNA_HUMAN;sp|P02545-5|LMNA_HUMAN;sp|P02545-4|LMNA_HUMAN;tr|W8QEH3|W8QEH3_HUMAN;tr|Q5I6Y5|Q5I6Y5_HUMAN;tr|Q5TCI8|Q5TCI8_HUMAN;tr|Q3BDU5|Q3BDU5_HUMAN;tr|Q8N519|Q8N519_HUMAN;tr|B4DFR3|B4DFR3_HUMAN;tr|W5X314|W5X314_HUMAN;tr|H0YAB0|H0YAB0_HUMAN	sp|P02545|LMNA_HUMAN;sp|P02545-3|LMNA_HUMAN;sp|P02545-6|LMNA_HUMAN;sp|P02545-2|LMNA_HUMAN;sp|P02545-5|LMNA_HUMAN;sp|P02545-4|LMNA_HUMAN;tr|W8QEH3|W8QEH3_HUMAN;tr|Q5I6Y5|Q5I6Y5_HUMAN;tr|Q5TCI8|Q5TCI8_HUMAN;tr|Q3BDU5|Q3BDU5_HUMAN;tr|Q8N519|Q8N519_HUMAN	0	323.31	4996200000	1891000000	3105100000	-0.0223903	-0.0240911	-0.0108028	-0.198775	-0.0324182	0.447844	0.349592
0.0252355	-0.0491669	sp|P02751-12|FINC_HUMAN;sp|P02751-4|FINC_HUMAN;sp|P02751-10|FINC_HUMAN;sp|P02751-6|FINC_HUMAN;tr|Q6MZM7|Q6MZM7_HUMAN;sp|P02751-5|FINC_HUMAN;tr|B7ZLE5|B7ZLE5_HUMAN;sp|P02751-9|FINC_HUMAN;sp|P02751-14|FINC_HUMAN;sp|P02751-13|FINC_HUMAN;sp|P02751-8|FINC_HUMAN;sp|P02751-17|FINC_HUMAN;tr|A0A024R462|A0A024R462_HUMAN;sp|P02751-3|FINC_HUMAN;sp|P02751-11|FINC_HUMAN;sp|P02751|FINC_HUMAN;sp|P02751-7|FINC_HUMAN;sp|P02751-15|FINC_HUMAN;tr|Q9UQS6|Q9UQS6_HUMAN;tr|O95617|O95617_HUMAN;tr|A6YID4|A6YID4_HUMAN;tr|A6YID5|A6YID5_HUMAN;tr|A6YID3|A6YID3_HUMAN;tr|A6YID2|A6YID2_HUMAN;tr|A6YID6|A6YID6_HUMAN;tr|Q5CZ99|Q5CZ99_HUMAN;tr|B4DU16|B4DU16_HUMAN;tr|Q59G22|Q59G22_HUMAN;tr|B4DTK1|B4DTK1_HUMAN;tr|Q6N084|Q6N084_HUMAN;tr|H0Y7Z1|H0Y7Z1_HUMAN;tr|Q6MZF4|Q6MZF4_HUMAN;tr|Q68CX6|Q68CX6_HUMAN;tr|H0Y4K8|H0Y4K8_HUMAN;sp|P02751-2|FINC_HUMAN;sp|P02751-16|FINC_HUMAN;tr|A6YID7|A6YID7_HUMAN	sp|P02751-12|FINC_HUMAN;sp|P02751-4|FINC_HUMAN;sp|P02751-10|FINC_HUMAN;sp|P02751-6|FINC_HUMAN;tr|Q6MZM7|Q6MZM7_HUMAN;sp|P02751-5|FINC_HUMAN;tr|B7ZLE5|B7ZLE5_HUMAN;sp|P02751-9|FINC_HUMAN;sp|P02751-14|FINC_HUMAN;sp|P02751-13|FINC_HUMAN;sp|P02751-8|FINC_HUMAN;sp|P02751-17|FINC_HUMAN;tr|A0A024R462|A0A024R462_HUMAN;sp|P02751-3|FINC_HUMAN;sp|P02751-11|FINC_HUMAN;sp|P02751|FINC_HUMAN;sp|P02751-7|FINC_HUMAN;sp|P02751-15|FINC_HUMAN	0	311.08	303910000	146730000	157180000	-1.16259	NaN	1.29284	0.72334	2.08236	-1.59344	-1.63751
0.52573	-0.139701	sp|P02786|TFR1_HUMAN;tr|A8K6Q8|A8K6Q8_HUMAN;tr|G3V0E5|G3V0E5_HUMAN;tr|B7Z2I6|B7Z2I6_HUMAN;tr|F8WBE5|F8WBE5_HUMAN;tr|H7C3V5|H7C3V5_HUMAN	sp|P02786|TFR1_HUMAN;tr|A8K6Q8|A8K6Q8_HUMAN;tr|G3V0E5|G3V0E5_HUMAN;tr|B7Z2I6|B7Z2I6_HUMAN	0	323.31	1328600000	554950000	773600000	0.0305479	-0.313692	-0.709316	-0.13538	-0.253103	0.169027	0.234011
0.235232	-0.205191	tr|B4DWK8|B4DWK8_HUMAN;sp|P04040|CATA_HUMAN;tr|Q8TAK2|Q8TAK2_HUMAN	tr|B4DWK8|B4DWK8_HUMAN;sp|P04040|CATA_HUMAN;tr|Q8TAK2|Q8TAK2_HUMAN	0	48.571	303550000	139980000	163570000	NaN	NaN	NaN	-1.18968	-0.0145724	0.110631	0.272859
1.58318	-0.189463	tr|V9HWN7|V9HWN7_HUMAN;sp|P04075|ALDOA_HUMAN;sp|P04075-2|ALDOA_HUMAN;tr|J3KPS3|J3KPS3_HUMAN;tr|H3BQN4|H3BQN4_HUMAN;tr|H3BPS8|H3BPS8_HUMAN;tr|H3BUH7|H3BUH7_HUMAN;tr|H3BR04|H3BR04_HUMAN;tr|H3BU78|H3BU78_HUMAN;tr|H3BMQ8|H3BMQ8_HUMAN;tr|H3BR68|H3BR68_HUMAN;tr|A4UCS9|A4UCS9_HUMAN;tr|A4UCT0|A4UCT0_HUMAN;tr|B7Z1Z9|B7Z1Z9_HUMAN;tr|B7Z3K7|B7Z3K7_HUMAN	tr|V9HWN7|V9HWN7_HUMAN;sp|P04075|ALDOA_HUMAN;sp|P04075-2|ALDOA_HUMAN;tr|J3KPS3|J3KPS3_HUMAN;tr|H3BQN4|H3BQN4_HUMAN;tr|H3BPS8|H3BPS8_HUMAN;tr|H3BUH7|H3BUH7_HUMAN	0	323.31	2603100000	1151100000	1452000000	-0.188924	-0.0951422	-0.169258	-0.379339	-0.437486	-0.117521	0.0614305
0.261574	0.0793655	tr|Q5TZZ9|Q5TZZ9_HUMAN;tr|B5BU38|B5BU38_HUMAN;sp|P04083|ANXA1_HUMAN;tr|Q5T3N1|Q5T3N1_HUMAN;tr|Q5T3N0|Q5T3N0_HUMAN;tr|B4DL19|B4DL19_HUMAN;tr|Q05BR2|Q05BR2_HUMAN	tr|Q5TZZ9|Q5TZZ9_HUMAN;tr|B5BU38|B5BU38_HUMAN;sp|P04083|ANXA1_HUMAN;tr|Q5T3N1|Q5T3N1_HUMAN	0	323.31	719230000	274330000	444900000	-0.19962	NaN	NaN	-0.182819	0.0978804	0.273218	0.408168
0.0157291	-0.00998353	tr|V9HVZ4|V9HVZ4_HUMAN;sp|P04406|G3P_HUMAN;sp|P04406-2|G3P_HUMAN;tr|Q2TSD0|Q2TSD0_HUMAN;tr|Q0QET7|Q0QET7_HUMAN;tr|E7EUT5|E7EUT5_HUMAN;tr|A4UCT1|A4UCT1_HUMAN;tr|B4DRV9|B4DRV9_HUMAN;tr|Q5ZEY3|Q5ZEY3_HUMAN;tr|Q16768|Q16768_HUMAN;sp|O14556|G3PT_HUMAN	tr|V9HVZ4|V9HVZ4_HUMAN;sp|P04406|G3P_HUMAN;sp|P04406-2|G3P_HUMAN;tr|Q2TSD0|Q2TSD0_HUMAN;tr|Q0QET7|Q0QET7_HUMAN;tr|E7EUT5|E7EUT5_HUMAN;tr|A4UCT1|A4UCT1_HUMAN	0	323.31	6916800000	3319300000	3597400000	-0.0446128	0.727703	0.691981	-0.348152	0.0434844	-0.292511	-0.847778
0.214665	-0.0932645	tr|U3KQE2|U3KQE2_HUMAN;tr|K7EM73|K7EM73_HUMAN;tr|K7EIV0|K7EIV0_HUMAN;tr|A0A075B7C0|A0A075B7C0_HUMAN;sp|P04632|CPNS1_HUMAN;tr|U3KPR7|U3KPR7_HUMAN;tr|K7EKD8|K7EKD8_HUMAN;tr|K7ELJ7|K7ELJ7_HUMAN	tr|U3KQE2|U3KQE2_HUMAN;tr|K7EM73|K7EM73_HUMAN;tr|K7EIV0|K7EIV0_HUMAN;tr|A0A075B7C0|A0A075B7C0_HUMAN;sp|P04632|CPNS1_HUMAN;tr|U3KPR7|U3KPR7_HUMAN;tr|K7EKD8|K7EKD8_HUMAN;tr|K7ELJ7|K7ELJ7_HUMAN	0	13.833	103640000	39751000	63891000	NaN	NaN	NaN	-0.161556	NaN	-0.322253	0.204015
1.23697	-0.257262	tr|V9HW43|V9HW43_HUMAN;sp|P04792|HSPB1_HUMAN;tr|B4DL87|B4DL87_HUMAN;tr|F8WE04|F8WE04_HUMAN;tr|C9J3N8|C9J3N8_HUMAN	tr|V9HW43|V9HW43_HUMAN;sp|P04792|HSPB1_HUMAN;tr|B4DL87|B4DL87_HUMAN	0	323.31	2625400000	1119700000	1505700000	-0.852381	-0.315109	-0.131092	0.0177795	-0.0887456	-0.332426	-0.0988609
0.625377	-0.116662	tr|Q6IBR0|Q6IBR0_HUMAN;tr|Q53EP4|Q53EP4_HUMAN;sp|P04843|RPN1_HUMAN;tr|Q96HX3|Q96HX3_HUMAN;tr|B4DL99|B4DL99_HUMAN;tr|B7Z4L4|B7Z4L4_HUMAN;tr|B4DNJ5|B4DNJ5_HUMAN;tr|F8WF32|F8WF32_HUMAN	tr|Q6IBR0|Q6IBR0_HUMAN;tr|Q53EP4|Q53EP4_HUMAN;sp|P04843|RPN1_HUMAN;tr|Q96HX3|Q96HX3_HUMAN;tr|B4DL99|B4DL99_HUMAN;tr|B7Z4L4|B7Z4L4_HUMAN;tr|B4DNJ5|B4DNJ5_HUMAN	0	69.498	832070000	373080000	458990000	-0.50228	-0.0512646	-0.250577	-0.236673	-0.00672417	0.00129788	0.229588
0.463759	-0.0285464	tr|B4DJL0|B4DJL0_HUMAN;sp|P04844-2|RPN2_HUMAN;tr|B2RE46|B2RE46_HUMAN;sp|P04844|RPN2_HUMAN;tr|Q5JYR4|Q5JYR4_HUMAN;tr|Q5JYR7|Q5JYR7_HUMAN	tr|B4DJL0|B4DJL0_HUMAN;sp|P04844-2|RPN2_HUMAN;tr|B2RE46|B2RE46_HUMAN;sp|P04844|RPN2_HUMAN	0	44.185	71434000	28252000	43182000	NaN	NaN	NaN	-0.00656479	NaN	-0.0749425	-0.00413203
0.0564297	0.0220716	sp|P05023-3|AT1A1_HUMAN;tr|B7Z3V1|B7Z3V1_HUMAN;sp|P05023-4|AT1A1_HUMAN;sp|P05023|AT1A1_HUMAN;sp|P05023-2|AT1A1_HUMAN;tr|B3KRI1|B3KRI1_HUMAN;tr|M0R116|M0R116_HUMAN;tr|B1AKY9|B1AKY9_HUMAN;tr|Q53ES0|Q53ES0_HUMAN;sp|P13637|AT1A3_HUMAN;tr|B2RAQ4|B2RAQ4_HUMAN;sp|P50993|AT1A2_HUMAN;sp|P13637-2|AT1A3_HUMAN;tr|B7Z9V4|B7Z9V4_HUMAN;sp|P13637-3|AT1A3_HUMAN;tr|B7Z1Q9|B7Z1Q9_HUMAN;tr|B7Z3F8|B7Z3F8_HUMAN;tr|B7Z1N5|B7Z1N5_HUMAN;tr|B3KNQ8|B3KNQ8_HUMAN;tr|B3KX35|B3KX35_HUMAN;tr|B3KV59|B3KV59_HUMAN;tr|H0Y7C1|H0Y7C1_HUMAN;tr|B4DIQ8|B4DIQ8_HUMAN;tr|B3KW93|B3KW93_HUMAN;tr|B4DHD7|B4DHD7_HUMAN;tr|B3KSY7|B3KSY7_HUMAN;tr|Q658V6|Q658V6_HUMAN;sp|Q13733|AT1A4_HUMAN;tr|Q53FM3|Q53FM3_HUMAN;sp|P20648|ATP4A_HUMAN;tr|Q58I22|Q58I22_HUMAN;tr|Q58I21|Q58I21_HUMAN;tr|Q5TC01|Q5TC01_HUMAN;tr|M0QXF2|M0QXF2_HUMAN;tr|E9PRA5|E9PRA5_HUMAN;tr|B4E0R9|B4E0R9_HUMAN;sp|P54707|AT12A_HUMAN;sp|P54707-2|AT12A_HUMAN	sp|P05023-3|AT1A1_HUMAN;tr|B7Z3V1|B7Z3V1_HUMAN;sp|P05023-4|AT1A1_HUMAN;sp|P05023|AT1A1_HUMAN;sp|P05023-2|AT1A1_HUMAN;tr|B3KRI1|B3KRI1_HUMAN;tr|M0R116|M0R116_HUMAN;tr|B1AKY9|B1AKY9_HUMAN;tr|Q53ES0|Q53ES0_HUMAN;sp|P13637|AT1A3_HUMAN;tr|B2RAQ4|B2RAQ4_HUMAN;sp|P50993|AT1A2_HUMAN;sp|P13637-2|AT1A3_HUMAN;tr|B7Z9V4|B7Z9V4_HUMAN;sp|P13637-3|AT1A3_HUMAN;tr|B7Z1Q9|B7Z1Q9_HUMAN;tr|B7Z3F8|B7Z3F8_HUMAN	0	323.31	272850000	114030000	158820000	NaN	NaN	NaN	0.294077	-0.00553615	0.129613	-0.329867
0.57954	-0.143847	sp|P05141|ADT2_HUMAN;tr|Q6NVC0|Q6NVC0_HUMAN	sp|P05141|ADT2_HUMAN;tr|Q6NVC0|Q6NVC0_HUMAN	0	69.019	758560000	319360000	439210000	NaN	NaN	NaN	0.066537	-0.000995779	-0.368476	-0.272454
1.24396	0.280495	sp|P05165-2|PCCA_HUMAN;tr|B2RDE0|B2RDE0_HUMAN;sp|P05165|PCCA_HUMAN;sp|P05165-3|PCCA_HUMAN;tr|Q5JVH2|Q5JVH2_HUMAN;tr|H0Y5U0|H0Y5U0_HUMAN	sp|P05165-2|PCCA_HUMAN;tr|B2RDE0|B2RDE0_HUMAN;sp|P05165|PCCA_HUMAN;sp|P05165-3|PCCA_HUMAN	0	54.365	317640000	129580000	188060000	NaN	NaN	NaN	0.554638	0.139731	0.208642	0.218967
0.360788	-0.0688817	tr|Q6ICQ4|Q6ICQ4_HUMAN;tr|A0A024R608|A0A024R608_HUMAN;sp|P05386|RLA1_HUMAN;tr|Q7Z612|Q7Z612_HUMAN;tr|Q6FG99|Q6FG99_HUMAN;sp|P05386-2|RLA1_HUMAN	tr|Q6ICQ4|Q6ICQ4_HUMAN;tr|A0A024R608|A0A024R608_HUMAN;sp|P05386|RLA1_HUMAN;tr|Q7Z612|Q7Z612_HUMAN;tr|Q6FG99|Q6FG99_HUMAN	0	97.095	71885000	28950000	42934000	NaN	NaN	NaN	-0.259737	-0.126407	0.0467006	0.0639171
0.454941	0.593527	tr|Q6NSF2|Q6NSF2_HUMAN;sp|P05388-2|RLA0_HUMAN;tr|B4E3D5|B4E3D5_HUMAN;tr|F8VWS0|F8VWS0_HUMAN;tr|Q53HW2|Q53HW2_HUMAN;tr|Q53HK9|Q53HK9_HUMAN;tr|A8K4Z4|A8K4Z4_HUMAN;tr|A0A024RBS2|A0A024RBS2_HUMAN;sp|P05388|RLA0_HUMAN;tr|F8VQY6|F8VQY6_HUMAN;tr|F8VRK7|F8VRK7_HUMAN;tr|G3V210|G3V210_HUMAN;tr|F8VU65|F8VU65_HUMAN;sp|Q8NHW5|RLA0L_HUMAN;tr|F8W1K8|F8W1K8_HUMAN;tr|F8VS58|F8VS58_HUMAN;tr|F8VPE8|F8VPE8_HUMAN;tr|Q3MHV2|Q3MHV2_HUMAN;tr|F8VW21|F8VW21_HUMAN;tr|F8VZS0|F8VZS0_HUMAN	tr|Q6NSF2|Q6NSF2_HUMAN;sp|P05388-2|RLA0_HUMAN;tr|B4E3D5|B4E3D5_HUMAN;tr|F8VWS0|F8VWS0_HUMAN;tr|Q53HW2|Q53HW2_HUMAN;tr|Q53HK9|Q53HK9_HUMAN;tr|A8K4Z4|A8K4Z4_HUMAN;tr|A0A024RBS2|A0A024RBS2_HUMAN;sp|P05388|RLA0_HUMAN;tr|F8VQY6|F8VQY6_HUMAN;tr|F8VRK7|F8VRK7_HUMAN;tr|G3V210|G3V210_HUMAN;tr|F8VU65|F8VU65_HUMAN;sp|Q8NHW5|RLA0L_HUMAN	0	89.242	156810000	64381000	92432000	NaN	NaN	NaN	-0.574562	0.958212	1.90585	0.0846086
0.483865	0.160146	tr|B2RA03|B2RA03_HUMAN;tr|A0A024RAY2|A0A024RAY2_HUMAN;sp|P05783|K1C18_HUMAN;tr|F8VZY9|F8VZY9_HUMAN;tr|I6L965|I6L965_HUMAN;CON__H-INV:HIT000015463	tr|B2RA03|B2RA03_HUMAN;tr|A0A024RAY2|A0A024RAY2_HUMAN;sp|P05783|K1C18_HUMAN;tr|F8VZY9|F8VZY9_HUMAN;tr|I6L965|I6L965_HUMAN	0	185.15	291170000	106740000	184430000	NaN	NaN	NaN	-0.205963	0.148479	0.451963	0.246104
0.279876	-0.0531516	tr|B7Z4U6|B7Z4U6_HUMAN;tr|B7Z2X4|B7Z2X4_HUMAN;tr|B7Z992|B7Z992_HUMAN;sp|P06396-2|GELS_HUMAN;sp|P06396-4|GELS_HUMAN;sp|P06396-3|GELS_HUMAN;tr|B7Z9A0|B7Z9A0_HUMAN;tr|B7Z6N2|B7Z6N2_HUMAN;sp|P06396|GELS_HUMAN;tr|Q5T0H9|Q5T0H9_HUMAN;CON__Q3SX14;tr|Q5T0H7|Q5T0H7_HUMAN;tr|Q5T0H8|Q5T0H8_HUMAN;tr|B3KS49|B3KS49_HUMAN;tr|Q5T0I1|Q5T0I1_HUMAN;tr|Q5T0I0|Q5T0I0_HUMAN;tr|Q69YR8|Q69YR8_HUMAN;tr|V9H1C1|V9H1C1_HUMAN	tr|B7Z4U6|B7Z4U6_HUMAN;tr|B7Z2X4|B7Z2X4_HUMAN;tr|B7Z992|B7Z992_HUMAN;sp|P06396-2|GELS_HUMAN;sp|P06396-4|GELS_HUMAN;sp|P06396-3|GELS_HUMAN;tr|B7Z9A0|B7Z9A0_HUMAN;tr|B7Z6N2|B7Z6N2_HUMAN;sp|P06396|GELS_HUMAN;tr|Q5T0H9|Q5T0H9_HUMAN;CON__Q3SX14;tr|Q5T0H7|Q5T0H7_HUMAN;tr|Q5T0H8|Q5T0H8_HUMAN;tr|B3KS49|B3KS49_HUMAN	0	123.1	348250000	141990000	206260000	NaN	NaN	NaN	-0.198825	-0.161137	0.0939657	0.0533895
0.657875	0.26825	tr|Q0QEN7|Q0QEN7_HUMAN;tr|V9HW31|V9HW31_HUMAN;sp|P06576|ATPB_HUMAN;tr|H0YH81|H0YH81_HUMAN;tr|F8W079|F8W079_HUMAN;tr|F8W0P7|F8W0P7_HUMAN;tr|H0YI37|H0YI37_HUMAN	tr|Q0QEN7|Q0QEN7_HUMAN;tr|V9HW31|V9HW31_HUMAN;sp|P06576|ATPB_HUMAN;tr|H0YH81|H0YH81_HUMAN;tr|F8W079|F8W079_HUMAN	0	146.26	643220000	229630000	413590000	NaN	NaN	NaN	-0.228098	0.339707	0.579663	0.381726
0.36168	0.106834	tr|A0A024R4F1|A0A024R4F1_HUMAN;sp|P06733|ENOA_HUMAN;tr|E2DRY6|E2DRY6_HUMAN;sp|P06733-2|ENOA_HUMAN;tr|K7EM90|K7EM90_HUMAN;tr|A4UCS8|A4UCS8_HUMAN;tr|A4QMW8|A4QMW8_HUMAN;tr|L0R849|L0R849_HUMAN;sp|P13929-3|ENOB_HUMAN;sp|P13929-2|ENOB_HUMAN;sp|P13929|ENOB_HUMAN;tr|K7ERS8|K7ERS8_HUMAN;tr|E5RI09|E5RI09_HUMAN;tr|E5RG95|E5RG95_HUMAN;tr|Q9NPL4|Q9NPL4_HUMAN;tr|K7EPM1|K7EPM1_HUMAN;tr|K7EKN2|K7EKN2_HUMAN;tr|B4DUJ6|B4DUJ6_HUMAN;tr|E5RGZ4|E5RGZ4_HUMAN;tr|D3DTL4|D3DTL4_HUMAN	tr|A0A024R4F1|A0A024R4F1_HUMAN;sp|P06733|ENOA_HUMAN;tr|E2DRY6|E2DRY6_HUMAN;sp|P06733-2|ENOA_HUMAN;tr|K7EM90|K7EM90_HUMAN	0	323.31	5666500000	2180000000	3486400000	-0.53247	0.290778	-0.0102361	0.0875986	0.207268	0.573181	0.131721
0.234426	-0.0865386	tr|B4DE36|B4DE36_HUMAN;tr|B4DVJ0|B4DVJ0_HUMAN;sp|P06744|G6PI_HUMAN;sp|P06744-2|G6PI_HUMAN;tr|K7EQ48|K7EQ48_HUMAN;tr|K7EPY4|K7EPY4_HUMAN;tr|K7EP41|K7EP41_HUMAN;CON__Q3ZBD7;tr|K7ELR7|K7ELR7_HUMAN;tr|K7ENA0|K7ENA0_HUMAN	tr|B4DE36|B4DE36_HUMAN;tr|B4DVJ0|B4DVJ0_HUMAN;sp|P06744|G6PI_HUMAN;sp|P06744-2|G6PI_HUMAN;tr|K7EQ48|K7EQ48_HUMAN;tr|K7EPY4|K7EPY4_HUMAN	0	310.22	394850000	163680000	231170000	NaN	NaN	NaN	-0.389924	-0.257632	0.199751	0.10165
0.00632618	0.000982235	sp|P06748-3|NPM_HUMAN;sp|P06748-2|NPM_HUMAN;tr|A4ZU86|A4ZU86_HUMAN;sp|P06748|NPM_HUMAN;tr|Q9BTI9|Q9BTI9_HUMAN;tr|E5RI98|E5RI98_HUMAN;tr|Q9NX34|Q9NX34_HUMAN;tr|E5RGW4|E5RGW4_HUMAN;tr|A0A024R3V9|A0A024R3V9_HUMAN;tr|V9HVU7|V9HVU7_HUMAN;tr|A0A024RAP1|A0A024RAP1_HUMAN	sp|P06748-3|NPM_HUMAN;sp|P06748-2|NPM_HUMAN;tr|A4ZU86|A4ZU86_HUMAN;sp|P06748|NPM_HUMAN;tr|Q9BTI9|Q9BTI9_HUMAN;tr|E5RI98|E5RI98_HUMAN;tr|Q9NX34|Q9NX34_HUMAN	0	323.31	911860000	353730000	558130000	NaN	NaN	NaN	0.090447	0.0203421	0.03492	-0.14178
0.204275	0.0621009	tr|Q5U077|Q5U077_HUMAN;sp|P07195|LDHB_HUMAN;tr|A8MW50|A8MW50_HUMAN;tr|C9J7H8|C9J7H8_HUMAN;tr|F5H793|F5H793_HUMAN;tr|F5H5G7|F5H5G7_HUMAN;tr|F5H155|F5H155_HUMAN;tr|A0A087WUM2|A0A087WUM2_HUMAN;tr|Q96L19|Q96L19_HUMAN;tr|G3XAP5|G3XAP5_HUMAN;tr|F5H245|F5H245_HUMAN;tr|G9BCY8|G9BCY8_HUMAN;tr|G9BCY7|G9BCY7_HUMAN;tr|D6NKH9|D6NKH9_HUMAN;sp|Q6ZMR3|LDH6A_HUMAN;sp|P07864|LDHC_HUMAN	tr|Q5U077|Q5U077_HUMAN;sp|P07195|LDHB_HUMAN;tr|A8MW50|A8MW50_HUMAN;tr|C9J7H8|C9J7H8_HUMAN	0	323.31	2493100000	1034900000	1458200000	-0.136347	0.568519	-0.0411202	-0.242823	-0.276136	0.285343	0.277271
0.016136	0.00397973	tr|B4DNL5|B4DNL5_HUMAN;tr|A0A024R8S5|A0A024R8S5_HUMAN;sp|P07237|PDIA1_HUMAN;tr|F5H8J2|F5H8J2_HUMAN;tr|B4DUA5|B4DUA5_HUMAN;tr|H7BZ94|H7BZ94_HUMAN;tr|B4DLN6|B4DLN6_HUMAN;tr|H0Y3Z3|H0Y3Z3_HUMAN;tr|B3KTQ9|B3KTQ9_HUMAN;tr|Q96C96|Q96C96_HUMAN;tr|I3L0S0|I3L0S0_HUMAN;tr|I3NI03|I3NI03_HUMAN;tr|I3L398|I3L398_HUMAN;tr|B4DJS0|B4DJS0_HUMAN;tr|I3L3U6|I3L3U6_HUMAN;tr|I3L312|I3L312_HUMAN;tr|B4DNP9|B4DNP9_HUMAN;tr|I3L4M2|I3L4M2_HUMAN;tr|I3L3P5|I3L3P5_HUMAN	tr|B4DNL5|B4DNL5_HUMAN;tr|A0A024R8S5|A0A024R8S5_HUMAN;sp|P07237|PDIA1_HUMAN;tr|F5H8J2|F5H8J2_HUMAN;tr|B4DUA5|B4DUA5_HUMAN;tr|H7BZ94|H7BZ94_HUMAN;tr|B4DLN6|B4DLN6_HUMAN;tr|H0Y3Z3|H0Y3Z3_HUMAN;tr|B3KTQ9|B3KTQ9_HUMAN;tr|Q96C96|Q96C96_HUMAN	0	308.72	1048400000	438430000	610000000	NaN	NaN	NaN	-0.177833	-0.0770867	0.173767	0.0970714
0.242266	-0.0892412	tr|V9HW65|V9HW65_HUMAN;tr|A0A024R5Z7|A0A024R5Z7_HUMAN;sp|P07355|ANXA2_HUMAN;sp|P07355-2|ANXA2_HUMAN;tr|H0YN42|H0YN42_HUMAN;tr|H0YMD0|H0YMD0_HUMAN;tr|H0YMU9|H0YMU9_HUMAN;tr|H0YKS4|H0YKS4_HUMAN;tr|B4DNH8|B4DNH8_HUMAN;tr|H0YM50|H0YM50_HUMAN;sp|A6NMY6|AXA2L_HUMAN;tr|H0YMM1|H0YMM1_HUMAN;tr|H0YKZ7|H0YKZ7_HUMAN;tr|H0YLV6|H0YLV6_HUMAN;tr|H0YMT9|H0YMT9_HUMAN;tr|H0YKX9|H0YKX9_HUMAN;tr|H0YMW4|H0YMW4_HUMAN;tr|H0YKV8|H0YKV8_HUMAN;tr|H0YKL9|H0YKL9_HUMAN;tr|H0YN28|H0YN28_HUMAN;tr|H0YL33|H0YL33_HUMAN;tr|H0YNP5|H0YNP5_HUMAN;tr|B3KRQ1|B3KRQ1_HUMAN;tr|H0YNA0|H0YNA0_HUMAN;tr|H0YMD9|H0YMD9_HUMAN;tr|H0YNB8|H0YNB8_HUMAN;tr|H0YN52|H0YN52_HUMAN;tr|H0YKN4|H0YKN4_HUMAN;tr|H0YLE2|H0YLE2_HUMAN	tr|V9HW65|V9HW65_HUMAN;tr|A0A024R5Z7|A0A024R5Z7_HUMAN;sp|P07355|ANXA2_HUMAN;sp|P07355-2|ANXA2_HUMAN;tr|H0YN42|H0YN42_HUMAN;tr|H0YMD0|H0YMD0_HUMAN;tr|H0YMU9|H0YMU9_HUMAN;tr|H0YKS4|H0YKS4_HUMAN;tr|B4DNH8|B4DNH8_HUMAN;tr|H0YM50|H0YM50_HUMAN;sp|A6NMY6|AXA2L_HUMAN;tr|H0YMM1|H0YMM1_HUMAN	0	323.31	6290500000	2826500000	3464000000	-0.496835	0.518334	-0.649729	-0.0941254	-0.128519	0.0574155	0.16877
0.433062	-0.222327	tr|Q5SU16|Q5SU16_HUMAN;sp|P07437|TBB5_HUMAN;tr|B7ZAF0|B7ZAF0_HUMAN;tr|Q5JP53|Q5JP53_HUMAN;tr|Q6LC01|Q6LC01_HUMAN;tr|B4DY90|B4DY90_HUMAN;tr|Q5ST81|Q5ST81_HUMAN;tr|B4DMU8|B4DMU8_HUMAN;tr|B4E052|B4E052_HUMAN;tr|B4DQN9|B4DQN9_HUMAN;tr|B4DXZ5|B4DXZ5_HUMAN;tr|Q9BUU9|Q9BUU9_HUMAN;tr|B7ZAK1|B7ZAK1_HUMAN;tr|B4DMJ5|B4DMJ5_HUMAN;tr|Q96B85|Q96B85_HUMAN;tr|Q1KSF8|Q1KSF8_HUMAN;tr|A0A075B736|A0A075B736_HUMAN;tr|Q5SQY0|Q5SQY0_HUMAN;tr|I3L2F9|I3L2F9_HUMAN;sp|A6NNZ2|TBB8L_HUMAN;tr|M0R2D3|M0R2D3_HUMAN;tr|A5D907|A5D907_HUMAN;tr|A5D906|A5D906_HUMAN;tr|A4UCT2|A4UCT2_HUMAN;tr|Q6P602|Q6P602_HUMAN;tr|M0R042|M0R042_HUMAN;tr|A1L195|A1L195_HUMAN;tr|G3V2A3|G3V2A3_HUMAN;sp|Q9H4B7|TBB1_HUMAN;CON__ENSEMBL:ENSBTAP00000025008;tr|G3V5W4|G3V5W4_HUMAN;tr|G3V2R8|G3V2R8_HUMAN;tr|G3V3R4|G3V3R4_HUMAN;tr|G3V2N6|G3V2N6_HUMAN;tr|G3V4U2|G3V4U2_HUMAN;tr|G3V3J6|G3V3J6_HUMAN;tr|G3V3W7|G3V3W7_HUMAN;tr|M0R2T4|M0R2T4_HUMAN;tr|A1L196|A1L196_HUMAN;tr|I0CMK4|I0CMK4_HUMAN;tr|M0R1I1|M0R1I1_HUMAN	tr|Q5SU16|Q5SU16_HUMAN;sp|P07437|TBB5_HUMAN;tr|B7ZAF0|B7ZAF0_HUMAN;tr|Q5JP53|Q5JP53_HUMAN;tr|Q6LC01|Q6LC01_HUMAN;tr|B4DY90|B4DY90_HUMAN;tr|Q5ST81|Q5ST81_HUMAN;tr|B4DMU8|B4DMU8_HUMAN;tr|B4E052|B4E052_HUMAN;tr|B4DQN9|B4DQN9_HUMAN;tr|B4DXZ5|B4DXZ5_HUMAN;tr|Q9BUU9|Q9BUU9_HUMAN;tr|B7ZAK1|B7ZAK1_HUMAN;tr|B4DMJ5|B4DMJ5_HUMAN;tr|Q96B85|Q96B85_HUMAN	0	269.34	1806000000	827690000	978310000	-0.606342	-0.159944	-0.871759	0.593402	0.607768	-0.710425	-0.408991
3.43494	-0.143112	sp|P07737|PROF1_HUMAN;tr|K7EJ44|K7EJ44_HUMAN;tr|I3L3D5|I3L3D5_HUMAN;CON__P02584	sp|P07737|PROF1_HUMAN;tr|K7EJ44|K7EJ44_HUMAN	0	323.31	2545500000	1087500000	1458000000	-0.0756416	-0.0682413	-0.198196	-0.190092	-0.134762	-0.165273	-0.169582
0.437644	0.151972	sp|P07814|SYEP_HUMAN;tr|V9GYZ6|V9GYZ6_HUMAN;tr|Q3KQZ8|Q3KQZ8_HUMAN;tr|B4DKX5|B4DKX5_HUMAN;tr|H6WCP5|H6WCP5_HUMAN;tr|B4DP50|B4DP50_HUMAN;tr|V9GZ76|V9GZ76_HUMAN	sp|P07814|SYEP_HUMAN;tr|V9GYZ6|V9GYZ6_HUMAN;tr|Q3KQZ8|Q3KQZ8_HUMAN;tr|B4DKX5|B4DKX5_HUMAN;tr|H6WCP5|H6WCP5_HUMAN	0	264.34	1319400000	506890000	812500000	NaN	NaN	-0.312079	0.612211	0.243425	0.0640551	0.152248
0.65441	-0.186639	tr|K9JA46|K9JA46_HUMAN;sp|P07900|HS90A_HUMAN;sp|P07900-2|HS90A_HUMAN;tr|Q2VPJ6|Q2VPJ6_HUMAN;tr|Q8TBA7|Q8TBA7_HUMAN;tr|O75322|O75322_HUMAN;tr|Q86U12|Q86U12_HUMAN;tr|Q96HX7|Q96HX7_HUMAN;tr|G3V2J8|G3V2J8_HUMAN;tr|B4DTA5|B4DTA5_HUMAN;tr|Q86SX1|Q86SX1_HUMAN;sp|Q14568|HS902_HUMAN;sp|Q58FF6|H90B4_HUMAN;sp|Q9NQH7-3|XPP3_HUMAN;sp|Q9NQH7-5|XPP3_HUMAN;sp|Q58FG0|HS905_HUMAN;sp|Q9NQH7-2|XPP3_HUMAN;sp|Q9NQH7-4|XPP3_HUMAN;sp|Q9NQH7|XPP3_HUMAN	tr|K9JA46|K9JA46_HUMAN;sp|P07900|HS90A_HUMAN;sp|P07900-2|HS90A_HUMAN;tr|Q2VPJ6|Q2VPJ6_HUMAN;tr|Q8TBA7|Q8TBA7_HUMAN;tr|O75322|O75322_HUMAN;tr|Q86U12|Q86U12_HUMAN	0	142.75	1280500000	491890000	788560000	-0.266819	NaN	-0.774305	0.0238941	0.178237	-0.102125	-0.178714
0.393669	0.0554804	tr|G3V576|G3V576_HUMAN;tr|G3V4W0|G3V4W0_HUMAN;tr|B4DY08|B4DY08_HUMAN;tr|B2R5W2|B2R5W2_HUMAN;tr|G3V4C1|G3V4C1_HUMAN;sp|P07910-2|HNRPC_HUMAN;tr|B2R603|B2R603_HUMAN;tr|G3V2Q1|G3V2Q1_HUMAN;tr|A8K9A4|A8K9A4_HUMAN;sp|P07910|HNRPC_HUMAN;sp|P07910-4|HNRPC_HUMAN;tr|B3KX96|B3KX96_HUMAN;tr|G3V5X6|G3V5X6_HUMAN;tr|G3V3K6|G3V3K6_HUMAN;tr|G3V251|G3V251_HUMAN;tr|B4DMJ1|B4DMJ1_HUMAN;tr|B4DSU6|B4DSU6_HUMAN;tr|G3V555|G3V555_HUMAN;tr|G3V575|G3V575_HUMAN;tr|G3V4M8|G3V4M8_HUMAN;tr|Q6PKD2|Q6PKD2_HUMAN;tr|B7ZW38|B7ZW38_HUMAN;sp|O60812|HNRC1_HUMAN;sp|B2RXH8|HNRC2_HUMAN;tr|D3DPI2|D3DPI2_HUMAN;tr|G3V2H6|G3V2H6_HUMAN;tr|Q569J8|Q569J8_HUMAN;sp|P07910-3|HNRPC_HUMAN;tr|G3V5V7|G3V5V7_HUMAN;tr|B4DQQ2|B4DQQ2_HUMAN;tr|G3V2D6|G3V2D6_HUMAN	tr|G3V576|G3V576_HUMAN;tr|G3V4W0|G3V4W0_HUMAN;tr|B4DY08|B4DY08_HUMAN;tr|B2R5W2|B2R5W2_HUMAN;tr|G3V4C1|G3V4C1_HUMAN;sp|P07910-2|HNRPC_HUMAN;tr|B2R603|B2R603_HUMAN;tr|G3V2Q1|G3V2Q1_HUMAN;tr|A8K9A4|A8K9A4_HUMAN;sp|P07910|HNRPC_HUMAN;sp|P07910-4|HNRPC_HUMAN;tr|B3KX96|B3KX96_HUMAN;tr|G3V5X6|G3V5X6_HUMAN;tr|G3V3K6|G3V3K6_HUMAN;tr|G3V251|G3V251_HUMAN;tr|B4DMJ1|B4DMJ1_HUMAN;tr|B4DSU6|B4DSU6_HUMAN;tr|G3V555|G3V555_HUMAN;tr|G3V575|G3V575_HUMAN;tr|G3V4M8|G3V4M8_HUMAN;tr|Q6PKD2|Q6PKD2_HUMAN;tr|B7ZW38|B7ZW38_HUMAN;sp|O60812|HNRC1_HUMAN;sp|B2RXH8|HNRC2_HUMAN;tr|D3DPI2|D3DPI2_HUMAN;tr|G3V2H6|G3V2H6_HUMAN	0	84.735	360800000	153130000	207670000	NaN	NaN	NaN	0.024887	0.0377336	0.215492	-0.0561912
0.151236	-0.0899705	sp|P07954-2|FUMH_HUMAN;sp|P07954|FUMH_HUMAN	sp|P07954-2|FUMH_HUMAN;sp|P07954|FUMH_HUMAN	0	35.622	88201000	38474000	49728000	NaN	NaN	NaN	-0.604191	-0.273343	0.364236	0.153416
1.07154	0.651471	tr|A0A024R9Q1|A0A024R9Q1_HUMAN;sp|P07996|TSP1_HUMAN;sp|P07996-2|TSP1_HUMAN;CON__Q28194;tr|A0PJG0|A0PJG0_HUMAN;tr|A8MZG1|A8MZG1_HUMAN	tr|A0A024R9Q1|A0A024R9Q1_HUMAN;sp|P07996|TSP1_HUMAN;sp|P07996-2|TSP1_HUMAN;CON__Q28194;tr|A0PJG0|A0PJG0_HUMAN	0	74.138	58701000	18090000	40611000	NaN	NaN	NaN	0.961179	NaN	0.269632	0.723602
0.523866	-0.179472	tr|A8K5I0|A8K5I0_HUMAN;sp|P08107|HSP71_HUMAN;tr|Q59EJ3|Q59EJ3_HUMAN;sp|P08107-2|HSP71_HUMAN;tr|B4DNT8|B4DNT8_HUMAN;tr|B4DFN9|B4DFN9_HUMAN;tr|B4DI39|B4DI39_HUMAN;tr|B4DWK5|B4DWK5_HUMAN;tr|B4DVU9|B4DVU9_HUMAN;tr|B4E388|B4E388_HUMAN;tr|B4E1S9|B4E1S9_HUMAN;tr|B4DNX1|B4DNX1_HUMAN;tr|Q9UQC1|Q9UQC1_HUMAN;tr|B4E1T6|B4E1T6_HUMAN;tr|V9GZ37|V9GZ37_HUMAN;tr|B3KTT5|B3KTT5_HUMAN;tr|B4DNV4|B4DNV4_HUMAN;sp|P48741|HSP77_HUMAN	tr|A8K5I0|A8K5I0_HUMAN;sp|P08107|HSP71_HUMAN;tr|Q59EJ3|Q59EJ3_HUMAN;sp|P08107-2|HSP71_HUMAN;tr|B4DNT8|B4DNT8_HUMAN;tr|B4DFN9|B4DFN9_HUMAN;tr|B4DI39|B4DI39_HUMAN;tr|B4DWK5|B4DWK5_HUMAN;tr|B4DVU9|B4DVU9_HUMAN;tr|B4E388|B4E388_HUMAN;tr|B4E1S9|B4E1S9_HUMAN	0	323.31	2656200000	1071000000	1585200000	-0.32469	-0.479553	-0.925686	0.190678	0.057277	0.203765	0.0219061
0.466825	0.123273	tr|A8K3Q7|A8K3Q7_HUMAN;sp|P08133|ANXA6_HUMAN;sp|P08133-2|ANXA6_HUMAN;tr|E5RK69|E5RK69_HUMAN;tr|B7Z582|B7Z582_HUMAN;tr|Q6ZP35|Q6ZP35_HUMAN;tr|E7EMC6|E7EMC6_HUMAN;tr|E5RFF0|E5RFF0_HUMAN;tr|H0YC77|H0YC77_HUMAN;tr|E5RI05|E5RI05_HUMAN;tr|E5RIU8|E5RIU8_HUMAN;tr|E5RJR0|E5RJR0_HUMAN;tr|E5RJF5|E5RJF5_HUMAN;tr|E5RK63|E5RK63_HUMAN	tr|A8K3Q7|A8K3Q7_HUMAN;sp|P08133|ANXA6_HUMAN;sp|P08133-2|ANXA6_HUMAN;tr|E5RK69|E5RK69_HUMAN;tr|B7Z582|B7Z582_HUMAN;tr|Q6ZP35|Q6ZP35_HUMAN;tr|E7EMC6|E7EMC6_HUMAN	0	236.52	660880000	257940000	402930000	NaN	NaN	NaN	-0.0966995	-0.0302214	0.281787	0.338225
0.778003	0.141895	sp|P08195-3|4F2_HUMAN;tr|F5GZS6|F5GZS6_HUMAN;sp|P08195|4F2_HUMAN;tr|J3KPF3|J3KPF3_HUMAN;sp|P08195-4|4F2_HUMAN;tr|B4E2Z3|B4E2Z3_HUMAN;sp|P08195-2|4F2_HUMAN;tr|A0A024R599|A0A024R599_HUMAN;tr|H0YFS2|H0YFS2_HUMAN;tr|F5H0E2|F5H0E2_HUMAN;tr|F5H867|F5H867_HUMAN;tr|B4E3E4|B4E3E4_HUMAN;tr|F5GZI0|F5GZI0_HUMAN;tr|H0YFX4|H0YFX4_HUMAN	sp|P08195-3|4F2_HUMAN;tr|F5GZS6|F5GZS6_HUMAN;sp|P08195|4F2_HUMAN;tr|J3KPF3|J3KPF3_HUMAN;sp|P08195-4|4F2_HUMAN;tr|B4E2Z3|B4E2Z3_HUMAN;sp|P08195-2|4F2_HUMAN;tr|A0A024R599|A0A024R599_HUMAN	0	144.92	793730000	338600000	455140000	0.347892	0.566572	0.0628125	0.0284276	0.0939657	0.0500489	-0.15645
0.0736527	-0.0143844	tr|B4DMA2|B4DMA2_HUMAN;tr|A0A024RD80|A0A024RD80_HUMAN;sp|P08238|HS90B_HUMAN;tr|B4DGL0|B4DGL0_HUMAN;tr|Q6PK50|Q6PK50_HUMAN;tr|Q9H6X9|Q9H6X9_HUMAN;tr|A8K3W9|A8K3W9_HUMAN;sp|Q58FF7|H90B3_HUMAN;tr|Q5T9W8|Q5T9W8_HUMAN;sp|Q58FF8|H90B2_HUMAN;tr|O14942|O14942_HUMAN	tr|B4DMA2|B4DMA2_HUMAN;tr|A0A024RD80|A0A024RD80_HUMAN;sp|P08238|HS90B_HUMAN;tr|B4DGL0|B4DGL0_HUMAN;tr|Q6PK50|Q6PK50_HUMAN	0	323.31	7396800000	2973000000	4423800000	-0.0143684	-0.261708	-0.119369	0.319155	0.0684644	0.0357646	-0.12863
1.69864	0.434602	sp|P08243-2|ASNS_HUMAN;sp|P08243|ASNS_HUMAN;tr|B4DY32|B4DY32_HUMAN;sp|P08243-3|ASNS_HUMAN;tr|F8WEJ5|F8WEJ5_HUMAN;tr|C9JLN6|C9JLN6_HUMAN;tr|C9JM09|C9JM09_HUMAN;tr|C9JT45|C9JT45_HUMAN;tr|C9J057|C9J057_HUMAN	sp|P08243-2|ASNS_HUMAN;sp|P08243|ASNS_HUMAN;tr|B4DY32|B4DY32_HUMAN;sp|P08243-3|ASNS_HUMAN	0	63.568	680550000	218680000	461870000	NaN	NaN	NaN	0.287945	0.25882	0.648741	0.542902
0.22744	-0.108953	tr|V9HWE1|V9HWE1_HUMAN;sp|P08670|VIME_HUMAN;tr|Q53HU8|Q53HU8_HUMAN;tr|B0YJC4|B0YJC4_HUMAN;tr|B3KRK8|B3KRK8_HUMAN;tr|B0YJC5|B0YJC5_HUMAN;tr|Q5JVS8|Q5JVS8_HUMAN;tr|Q9H319|Q9H319_HUMAN;tr|Q53SB5|Q53SB5_HUMAN;tr|Q45VM8|Q45VM8_HUMAN;tr|Q45VM7|Q45VM7_HUMAN;tr|Q45VM6|Q45VM6_HUMAN;tr|L7RDA5|L7RDA5_HUMAN;tr|A5Z217|A5Z217_HUMAN;sp|P17661|DESM_HUMAN;tr|Q5RLN2|Q5RLN2_HUMAN;tr|B4DE66|B4DE66_HUMAN;tr|H7C5W5|H7C5W5_HUMAN;tr|F8W835|F8W835_HUMAN;tr|B4DUI0|B4DUI0_HUMAN;tr|Q59EM6|Q59EM6_HUMAN;tr|B3KWQ6|B3KWQ6_HUMAN;sp|P41219|PERI_HUMAN;sp|P41219-2|PERI_HUMAN;tr|A0A087WYG8|A0A087WYG8_HUMAN;sp|Q16352|AINX_HUMAN;sp|P07197-2|NFM_HUMAN;tr|E7EMV2|E7EMV2_HUMAN;tr|B4DJT7|B4DJT7_HUMAN;tr|E7ESP9|E7ESP9_HUMAN;tr|A5YM63|A5YM63_HUMAN;sp|P07197|NFM_HUMAN	tr|V9HWE1|V9HWE1_HUMAN;sp|P08670|VIME_HUMAN;tr|Q53HU8|Q53HU8_HUMAN;tr|B0YJC4|B0YJC4_HUMAN;tr|B3KRK8|B3KRK8_HUMAN	0	323.31	5156500000	2185100000	2971400000	-0.498892	0.948975	-0.598348	-0.298513	-0.175794	-0.0170229	-0.123073
0.638487	-0.136557	tr|V9HWE0|V9HWE0_HUMAN;sp|P08758|ANXA5_HUMAN;tr|B4DNG6|B4DNG6_HUMAN;tr|E9PHT9|E9PHT9_HUMAN;tr|D6RBE9|D6RBE9_HUMAN;tr|D6RBL5|D6RBL5_HUMAN;tr|D6RCN3|D6RCN3_HUMAN	tr|V9HWE0|V9HWE0_HUMAN;sp|P08758|ANXA5_HUMAN;tr|B4DNG6|B4DNG6_HUMAN;tr|E9PHT9|E9PHT9_HUMAN;tr|D6RBE9|D6RBE9_HUMAN	0	323.31	336250000	141680000	194570000	NaN	NaN	NaN	-0.396859	-0.126029	-0.0136691	-0.00966955
0.12455	-0.0936403	tr|C9J9K3|C9J9K3_HUMAN;tr|A0A024R2P0|A0A024R2P0_HUMAN;sp|P08865|RSSA_HUMAN;tr|A0A024R7P5|A0A024R7P5_HUMAN;tr|Q96RS2|Q96RS2_HUMAN;tr|A6NE09|A6NE09_HUMAN	tr|C9J9K3|C9J9K3_HUMAN;tr|A0A024R2P0|A0A024R2P0_HUMAN;sp|P08865|RSSA_HUMAN;tr|A0A024R7P5|A0A024R7P5_HUMAN;tr|Q96RS2|Q96RS2_HUMAN;tr|A6NE09|A6NE09_HUMAN	0	53.756	392900000	164680000	228220000	-0.789038	NaN	NaN	0.715542	0.345851	-0.490254	-0.250303
1.8752	-0.394263	tr|V9HWE9|V9HWE9_HUMAN;sp|P09211|GSTP1_HUMAN;tr|A8MX94|A8MX94_HUMAN;tr|C7DJS2|C7DJS2_HUMAN;tr|C7DJS1|C7DJS1_HUMAN;tr|B2C310|B2C310_HUMAN;tr|A0A087X243|A0A087X243_HUMAN;tr|A0A087X2E9|A0A087X2E9_HUMAN	tr|V9HWE9|V9HWE9_HUMAN;sp|P09211|GSTP1_HUMAN;tr|A8MX94|A8MX94_HUMAN;tr|C7DJS2|C7DJS2_HUMAN;tr|C7DJS1|C7DJS1_HUMAN	0	323.31	406830000	168830000	238000000	-0.734731	NaN	-0.523795	-0.603227	-0.20229	-0.162412	-0.139125
0.232818	0.0648192	sp|P09382|LEG1_HUMAN	sp|P09382|LEG1_HUMAN	0	86.963	709330000	275270000	434060000	NaN	NaN	NaN	0.378623	0.0050406	-0.0871203	-0.0372659
0.0253272	0.0255923	tr|A0A024RAZ7|A0A024RAZ7_HUMAN;sp|P09651|ROA1_HUMAN;tr|Q9BSM5|Q9BSM5_HUMAN;tr|F8W6I7|F8W6I7_HUMAN;tr|Q6IPF2|Q6IPF2_HUMAN;tr|A0A024RB53|A0A024RB53_HUMAN;sp|P09651-2|ROA1_HUMAN;tr|H0YH80|H0YH80_HUMAN;sp|P09651-3|ROA1_HUMAN;tr|Q3MI39|Q3MI39_HUMAN;tr|B4E0B5|B4E0B5_HUMAN;tr|Q0VAC0|Q0VAC0_HUMAN;tr|B4DP35|B4DP35_HUMAN;tr|A0A024QZ98|A0A024QZ98_HUMAN;sp|Q32P51|RA1L2_HUMAN;tr|F8VZ49|F8VZ49_HUMAN;tr|A0A024RC46|A0A024RC46_HUMAN;tr|F8VYN5|F8VYN5_HUMAN;tr|F8VTQ5|F8VTQ5_HUMAN;tr|F8W646|F8W646_HUMAN	tr|A0A024RAZ7|A0A024RAZ7_HUMAN;sp|P09651|ROA1_HUMAN;tr|Q9BSM5|Q9BSM5_HUMAN;tr|F8W6I7|F8W6I7_HUMAN;tr|Q6IPF2|Q6IPF2_HUMAN;tr|A0A024RB53|A0A024RB53_HUMAN;sp|P09651-2|ROA1_HUMAN;tr|H0YH80|H0YH80_HUMAN;sp|P09651-3|ROA1_HUMAN;tr|Q3MI39|Q3MI39_HUMAN;tr|B4E0B5|B4E0B5_HUMAN;tr|Q0VAC0|Q0VAC0_HUMAN	0	93.466	1066200000	546190000	520010000	NaN	1.44361	-1.08859	-0.256993	-0.259219	0.348912	-0.0341603
0.872601	-0.0662049	tr|B4E0E1|B4E0E1_HUMAN;tr|B2R5W3|B2R5W3_HUMAN;tr|A0A024R3T8|A0A024R3T8_HUMAN;sp|P09874|PARP1_HUMAN;tr|Q05D33|Q05D33_HUMAN;tr|Q6PJL0|Q6PJL0_HUMAN;tr|Q5VX84|Q5VX84_HUMAN;tr|Q5VX85|Q5VX85_HUMAN	tr|B4E0E1|B4E0E1_HUMAN;tr|B2R5W3|B2R5W3_HUMAN;tr|A0A024R3T8|A0A024R3T8_HUMAN;sp|P09874|PARP1_HUMAN	0	153	4131100000	2970600000	1160500000	NaN	NaN	NaN	0.000576887	-0.134208	-0.107772	-0.0234164
0.569104	-0.211413	tr|B7Z1N6|B7Z1N6_HUMAN;tr|B7Z1Y2|B7Z1Y2_HUMAN;tr|A0A024QZ64|A0A024QZ64_HUMAN;sp|P09972|ALDOC_HUMAN;tr|B7Z3K9|B7Z3K9_HUMAN;tr|K7EKH5|K7EKH5_HUMAN;tr|C9J8F3|C9J8F3_HUMAN;tr|J3KSV6|J3KSV6_HUMAN;tr|J3QKP5|J3QKP5_HUMAN;tr|A8MVZ9|A8MVZ9_HUMAN	tr|B7Z1N6|B7Z1N6_HUMAN;tr|B7Z1Y2|B7Z1Y2_HUMAN;tr|A0A024QZ64|A0A024QZ64_HUMAN;sp|P09972|ALDOC_HUMAN;tr|B7Z3K9|B7Z3K9_HUMAN;tr|K7EKH5|K7EKH5_HUMAN;tr|C9J8F3|C9J8F3_HUMAN;tr|J3KSV6|J3KSV6_HUMAN;tr|J3QKP5|J3QKP5_HUMAN;tr|A8MVZ9|A8MVZ9_HUMAN	0	197.76	226600000	91799000	134800000	NaN	NaN	NaN	-0.514862	-0.44721	0.0807941	0.0356239
0.51757	0.131239	sp|Q71UI9|H2AV_HUMAN;sp|P0C0S5|H2AZ_HUMAN;sp|Q71UI9-3|H2AV_HUMAN;sp|Q71UI9-4|H2AV_HUMAN;sp|Q71UI9-2|H2AV_HUMAN;tr|C9J0D1|C9J0D1_HUMAN;tr|C9J386|C9J386_HUMAN	sp|Q71UI9|H2AV_HUMAN;sp|P0C0S5|H2AZ_HUMAN;sp|Q71UI9-3|H2AV_HUMAN;sp|Q71UI9-4|H2AV_HUMAN;sp|Q71UI9-2|H2AV_HUMAN;tr|C9J0D1|C9J0D1_HUMAN;tr|C9J386|C9J386_HUMAN	0	210.24	1378100000	577180000	800890000	NaN	0.0780633	NaN	-0.0100472	0.068602	0.566377	-0.0468018
0.449251	0.24738	tr|J3QS39|J3QS39_HUMAN;tr|J3QTR3|J3QTR3_HUMAN;tr|F5H6Q2|F5H6Q2_HUMAN;tr|Q3MIH3|Q3MIH3_HUMAN;sp|P62987|RL40_HUMAN;tr|F5GYU3|F5GYU3_HUMAN;tr|F5H2Z3|F5H2Z3_HUMAN;tr|F5H265|F5H265_HUMAN;tr|Q5UGI3|Q5UGI3_HUMAN;tr|B4DV12|B4DV12_HUMAN;tr|F5H388|F5H388_HUMAN;tr|Q5RKT7|Q5RKT7_HUMAN;tr|B2RDW1|B2RDW1_HUMAN;sp|P62979|RS27A_HUMAN;tr|F5H747|F5H747_HUMAN;tr|F5GXK7|F5GXK7_HUMAN;tr|J3QKN0|J3QKN0_HUMAN;tr|Q5U5U6|Q5U5U6_HUMAN;tr|Q5PY61|Q5PY61_HUMAN;sp|P0CG47|UBB_HUMAN;tr|Q9UFQ0|Q9UFQ0_HUMAN;tr|Q96C32|Q96C32_HUMAN;tr|Q96MH4|Q96MH4_HUMAN;tr|L8B4I8|L8B4I8_HUMAN;tr|L8B196|L8B196_HUMAN;tr|Q96H31|Q96H31_HUMAN;tr|L8B4R0|L8B4R0_HUMAN;tr|A8K674|A8K674_HUMAN;tr|L8B4Z6|L8B4Z6_HUMAN;tr|L8B4M0|L8B4M0_HUMAN;tr|L8B4J3|L8B4J3_HUMAN;sp|P0CG48|UBC_HUMAN;tr|Q66K58|Q66K58_HUMAN;tr|Q59EM9|Q59EM9_HUMAN;tr|M0R1V7|M0R1V7_HUMAN;tr|A0A087WV77|A0A087WV77_HUMAN;tr|Q49A90|Q49A90_HUMAN;tr|J3QLP7|J3QLP7_HUMAN;tr|J3QRK5|J3QRK5_HUMAN;tr|J3QSA3|J3QSA3_HUMAN;tr|F5GZ39|F5GZ39_HUMAN;tr|M0R1M6|M0R1M6_HUMAN;tr|M0R2S1|M0R2S1_HUMAN;tr|K7EMA8|K7EMA8_HUMAN;tr|Q8WYN9|Q8WYN9_HUMAN;tr|J3KSM4|J3KSM4_HUMAN	tr|J3QS39|J3QS39_HUMAN;tr|J3QTR3|J3QTR3_HUMAN;tr|F5H6Q2|F5H6Q2_HUMAN;tr|Q3MIH3|Q3MIH3_HUMAN;sp|P62987|RL40_HUMAN;tr|F5GYU3|F5GYU3_HUMAN;tr|F5H2Z3|F5H2Z3_HUMAN;tr|F5H265|F5H265_HUMAN;tr|Q5UGI3|Q5UGI3_HUMAN;tr|B4DV12|B4DV12_HUMAN;tr|F5H388|F5H388_HUMAN;tr|Q5RKT7|Q5RKT7_HUMAN;tr|B2RDW1|B2RDW1_HUMAN;sp|P62979|RS27A_HUMAN;tr|F5H747|F5H747_HUMAN;tr|F5GXK7|F5GXK7_HUMAN;tr|J3QKN0|J3QKN0_HUMAN;tr|Q5U5U6|Q5U5U6_HUMAN;tr|Q5PY61|Q5PY61_HUMAN;sp|P0CG47|UBB_HUMAN;tr|Q9UFQ0|Q9UFQ0_HUMAN;tr|Q96C32|Q96C32_HUMAN;tr|Q96MH4|Q96MH4_HUMAN;tr|L8B4I8|L8B4I8_HUMAN;tr|L8B196|L8B196_HUMAN;tr|Q96H31|Q96H31_HUMAN;tr|L8B4R0|L8B4R0_HUMAN;tr|A8K674|A8K674_HUMAN;tr|L8B4Z6|L8B4Z6_HUMAN;tr|L8B4M0|L8B4M0_HUMAN;tr|L8B4J3|L8B4J3_HUMAN;sp|P0CG48|UBC_HUMAN;tr|Q66K58|Q66K58_HUMAN;tr|Q59EM9|Q59EM9_HUMAN;tr|M0R1V7|M0R1V7_HUMAN;tr|A0A087WV77|A0A087WV77_HUMAN;tr|Q49A90|Q49A90_HUMAN;tr|J3QLP7|J3QLP7_HUMAN;tr|J3QRK5|J3QRK5_HUMAN;tr|J3QSA3|J3QSA3_HUMAN;tr|F5GZ39|F5GZ39_HUMAN	0	323.31	1492500000	596630000	895820000	NaN	-0.497812	1.16569	0.449958	0.55611	-0.131914	-0.057752
0.59813	0.443061	tr|Q4VB24|Q4VB24_HUMAN;tr|B2R984|B2R984_HUMAN;tr|A3R0T8|A3R0T8_HUMAN;sp|P10412|H14_HUMAN;tr|A3R0T7|A3R0T7_HUMAN	tr|Q4VB24|Q4VB24_HUMAN;tr|B2R984|B2R984_HUMAN;tr|A3R0T8|A3R0T8_HUMAN;sp|P10412|H14_HUMAN;tr|A3R0T7|A3R0T7_HUMAN	0	81.266	1006400000	365120000	641300000	NaN	0.237441	NaN	1.2956	1.06088	0.161823	-0.540442
0.524193	0.383573	sp|P10619-2|PPGB_HUMAN;tr|B4E324|B4E324_HUMAN;sp|P10619|PPGB_HUMAN;tr|X6R5C5|X6R5C5_HUMAN;tr|Q59EV6|Q59EV6_HUMAN;tr|X6R8A1|X6R8A1_HUMAN	sp|P10619-2|PPGB_HUMAN;tr|B4E324|B4E324_HUMAN;sp|P10619|PPGB_HUMAN;tr|X6R5C5|X6R5C5_HUMAN;tr|Q59EV6|Q59EV6_HUMAN;tr|X6R8A1|X6R8A1_HUMAN	0	73.88	358680000	143320000	215360000	NaN	NaN	NaN	-0.0458037	0.135666	1.29231	0.152118
0.906841	0.126457	tr|K7EM13|K7EM13_HUMAN;sp|P10644-2|KAP0_HUMAN;tr|Q68DQ4|Q68DQ4_HUMAN;tr|B2R5T5|B2R5T5_HUMAN;sp|P10644|KAP0_HUMAN;tr|K7EPB2|K7EPB2_HUMAN	tr|K7EM13|K7EM13_HUMAN;sp|P10644-2|KAP0_HUMAN;tr|Q68DQ4|Q68DQ4_HUMAN;tr|B2R5T5|B2R5T5_HUMAN;sp|P10644|KAP0_HUMAN;tr|K7EPB2|K7EPB2_HUMAN	0	13.136	49336000	20119000	29218000	NaN	NaN	NaN	0.138945	0.0478175	0.0289935	0.290071
0.450306	-0.0677434	tr|U3KQT1|U3KQT1_HUMAN;tr|H7BZT7|H7BZT7_HUMAN;tr|X6RA14|X6RA14_HUMAN;sp|P10768|ESTD_HUMAN	tr|U3KQT1|U3KQT1_HUMAN;tr|H7BZT7|H7BZT7_HUMAN;tr|X6RA14|X6RA14_HUMAN;sp|P10768|ESTD_HUMAN	0	27.115	184880000	75651000	109230000	NaN	NaN	NaN	-0.208511	-0.11327	-0.0333924	0.0842003
0.0984439	-0.0141812	tr|A0A024R3X4|A0A024R3X4_HUMAN;sp|P10809|CH60_HUMAN;tr|B7Z5E7|B7Z5E7_HUMAN;tr|B7Z597|B7Z597_HUMAN;tr|B3GQS7|B3GQS7_HUMAN;tr|B7Z4F6|B7Z4F6_HUMAN;tr|B7Z532|B7Z532_HUMAN;tr|Q53SE2|Q53SE2_HUMAN;tr|E7ESH4|E7ESH4_HUMAN;tr|E7EXB4|E7EXB4_HUMAN;sp|P10809-2|CH60_HUMAN;tr|C9JL25|C9JL25_HUMAN;tr|Q53QD5|Q53QD5_HUMAN;tr|C9JL19|C9JL19_HUMAN;tr|C9JCQ4|C9JCQ4_HUMAN;tr|B9VPB4|B9VPB4_HUMAN;tr|B9VP19|B9VP19_HUMAN;tr|C9J0S9|C9J0S9_HUMAN	tr|A0A024R3X4|A0A024R3X4_HUMAN;sp|P10809|CH60_HUMAN;tr|B7Z5E7|B7Z5E7_HUMAN;tr|B7Z597|B7Z597_HUMAN;tr|B3GQS7|B3GQS7_HUMAN;tr|B7Z4F6|B7Z4F6_HUMAN	0	323.31	4441500000	1878300000	2563300000	0.0935602	0.00877379	-0.266542	0.0528332	-0.0637559	-0.0820871	0.157949
4.09003	1.28661	tr|V9HWB4|V9HWB4_HUMAN;sp|P11021|GRP78_HUMAN;tr|B4DEF7|B4DEF7_HUMAN	tr|V9HWB4|V9HWB4_HUMAN;sp|P11021|GRP78_HUMAN;tr|B4DEF7|B4DEF7_HUMAN	0	323.31	11231000000	2395000000	8836000000	0.879862	0.955834	0.916171	1.52777	1.74274	1.59354	1.39034
0.887757	-0.0895992	tr|V9HW22|V9HW22_HUMAN;sp|P11142|HSP7C_HUMAN;tr|E9PKE3|E9PKE3_HUMAN;tr|Q53GZ6|Q53GZ6_HUMAN;tr|Q53HF2|Q53HF2_HUMAN;sp|P11142-2|HSP7C_HUMAN;tr|Q96IS6|Q96IS6_HUMAN;tr|B3KTV0|B3KTV0_HUMAN;tr|E9PN89|E9PN89_HUMAN;tr|E9PNE6|E9PNE6_HUMAN;tr|B4DTX2|B4DTX2_HUMAN;tr|B4E1Q1|B4E1Q1_HUMAN;tr|E9PLF4|E9PLF4_HUMAN;tr|E9PQQ4|E9PQQ4_HUMAN;tr|E9PQK7|E9PQK7_HUMAN;tr|E9PK54|E9PK54_HUMAN;tr|A8K7Q2|A8K7Q2_HUMAN;tr|E9PPY6|E9PPY6_HUMAN;tr|E9PI65|E9PI65_HUMAN;tr|A0A024R6B5|A0A024R6B5_HUMAN;sp|P54652|HSP72_HUMAN;tr|E9PN25|E9PN25_HUMAN;tr|A4D111|A4D111_HUMAN;tr|B3KUS2|B3KUS2_HUMAN;tr|Q96BE0|Q96BE0_HUMAN;tr|Q96H53|Q96H53_HUMAN;tr|E9PS65|E9PS65_HUMAN;tr|Q9NZ87|Q9NZ87_HUMAN;tr|Q9NWW3|Q9NWW3_HUMAN;tr|E9PM13|E9PM13_HUMAN	tr|V9HW22|V9HW22_HUMAN;sp|P11142|HSP7C_HUMAN;tr|E9PKE3|E9PKE3_HUMAN;tr|Q53GZ6|Q53GZ6_HUMAN;tr|Q53HF2|Q53HF2_HUMAN;sp|P11142-2|HSP7C_HUMAN;tr|Q96IS6|Q96IS6_HUMAN;tr|B3KTV0|B3KTV0_HUMAN;tr|E9PN89|E9PN89_HUMAN;tr|E9PNE6|E9PNE6_HUMAN;tr|B4DTX2|B4DTX2_HUMAN;tr|B4E1Q1|B4E1Q1_HUMAN;tr|E9PLF4|E9PLF4_HUMAN	0	323.31	5368500000	2274100000	3094400000	-0.322289	-0.165208	-0.15133	0.00345838	0.0214797	0.0669503	-0.0802557
1.6555	0.246225	tr|B3KRY3|B3KRY3_HUMAN;tr|A0A024RDY3|A0A024RDY3_HUMAN;sp|P11279|LAMP1_HUMAN;sp|P11279-2|LAMP1_HUMAN;tr|Q59FZ0|Q59FZ0_HUMAN	tr|B3KRY3|B3KRY3_HUMAN;tr|A0A024RDY3|A0A024RDY3_HUMAN;sp|P11279|LAMP1_HUMAN;sp|P11279-2|LAMP1_HUMAN;tr|Q59FZ0|Q59FZ0_HUMAN	0	22.322	276880000	101480000	175400000	0.267356	0.0384361	NaN	0.287591	NaN	0.453017	0.184725
0.044577	-0.0133534	sp|P11388|TOP2A_HUMAN;sp|P11388-2|TOP2A_HUMAN;sp|P11388-3|TOP2A_HUMAN;sp|P11388-4|TOP2A_HUMAN;tr|E9PCY5|E9PCY5_HUMAN;tr|Q71UH4|Q71UH4_HUMAN;sp|Q02880-2|TOP2B_HUMAN;sp|Q02880|TOP2B_HUMAN;tr|B4DKD0|B4DKD0_HUMAN;tr|J3KTB7|J3KTB7_HUMAN;tr|Q59H80|Q59H80_HUMAN	sp|P11388|TOP2A_HUMAN;sp|P11388-2|TOP2A_HUMAN;sp|P11388-3|TOP2A_HUMAN;sp|P11388-4|TOP2A_HUMAN	0	110.24	256760000	98532000	158220000	NaN	NaN	NaN	0.196103	-0.103969	-0.248005	0.102457
0.0413906	-0.0187287	tr|A0A024R5C5|A0A024R5C5_HUMAN;sp|P11498|PYC_HUMAN;tr|E9PRE7|E9PRE7_HUMAN;sp|P11498-2|PYC_HUMAN;tr|E9PS68|E9PS68_HUMAN	tr|A0A024R5C5|A0A024R5C5_HUMAN;sp|P11498|PYC_HUMAN	0	323.31	7344100000	2993400000	4350600000	-0.867752	0.261832	-0.160105	0.289244	0.138683	-0.0833094	0.290307
0.255536	0.0879309	tr|A0A024R652|A0A024R652_HUMAN;sp|P11586|C1TC_HUMAN;tr|F5H2F4|F5H2F4_HUMAN;tr|B7Z809|B7Z809_HUMAN;tr|V9GYY3|V9GYY3_HUMAN	tr|A0A024R652|A0A024R652_HUMAN;sp|P11586|C1TC_HUMAN;tr|F5H2F4|F5H2F4_HUMAN;tr|B7Z809|B7Z809_HUMAN	0	75.959	290310000	122450000	167860000	NaN	NaN	NaN	0.352646	0.280006	-0.153623	-0.127305
0.0932436	0.0315356	tr|E7ERJ7|E7ERJ7_HUMAN;tr|B4DQX0|B4DQX0_HUMAN;tr|A0A024R9C1|A0A024R9C1_HUMAN;sp|P11940|PABP1_HUMAN;tr|A0A087WTT1|A0A087WTT1_HUMAN;sp|P11940-2|PABP1_HUMAN;tr|E7EQV3|E7EQV3_HUMAN;tr|B4DZW4|B4DZW4_HUMAN;tr|B3KT93|B3KT93_HUMAN;tr|A0A024R9E2|A0A024R9E2_HUMAN;tr|H0YAR2|H0YAR2_HUMAN;tr|Q5VX58|Q5VX58_HUMAN;tr|Q3ZCS4|Q3ZCS4_HUMAN;sp|Q9H361|PABP3_HUMAN;tr|H0YAP2|H0YAP2_HUMAN;tr|Q2VIP3|Q2VIP3_HUMAN;tr|E5RH24|E5RH24_HUMAN;tr|E5RJB9|E5RJB9_HUMAN;tr|H0YAS6|H0YAS6_HUMAN;tr|H0YBN4|H0YBN4_HUMAN;tr|H0YB75|H0YB75_HUMAN;tr|E5RGH3|E5RGH3_HUMAN;tr|H0YB86|H0YB86_HUMAN;tr|H0YC10|H0YC10_HUMAN;tr|E5RHG7|E5RHG7_HUMAN;tr|H0YAS7|H0YAS7_HUMAN;sp|Q4VXU2-2|PAP1L_HUMAN;sp|Q4VXU2|PAP1L_HUMAN;tr|E5RGC4|E5RGC4_HUMAN;tr|E5RFD8|E5RFD8_HUMAN;tr|L0R533|L0R533_HUMAN;tr|H0YAW6|H0YAW6_HUMAN;tr|H0YCC8|H0YCC8_HUMAN	tr|E7ERJ7|E7ERJ7_HUMAN;tr|B4DQX0|B4DQX0_HUMAN;tr|A0A024R9C1|A0A024R9C1_HUMAN;sp|P11940|PABP1_HUMAN;tr|A0A087WTT1|A0A087WTT1_HUMAN;sp|P11940-2|PABP1_HUMAN;tr|E7EQV3|E7EQV3_HUMAN;tr|B4DZW4|B4DZW4_HUMAN;tr|B3KT93|B3KT93_HUMAN;tr|A0A024R9E2|A0A024R9E2_HUMAN	0	323.31	951960000	361590000	590370000	-0.310486	0.498966	-0.450025	0.126576	0.138552	-0.0319757	0.249142
0.401803	-0.199289	tr|Q6FI35|Q6FI35_HUMAN;tr|Q6FHF5|Q6FHF5_HUMAN;sp|P12004|PCNA_HUMAN;tr|B4DUA2|B4DUA2_HUMAN	tr|Q6FI35|Q6FI35_HUMAN;tr|Q6FHF5|Q6FHF5_HUMAN;sp|P12004|PCNA_HUMAN	0	96.084	244480000	92796000	151680000	NaN	NaN	NaN	-0.071967	0.260869	-0.282298	-0.70376
0.616506	0.226984	sp|P12081-3|SYHC_HUMAN;sp|P12081-2|SYHC_HUMAN;sp|P12081-4|SYHC_HUMAN;tr|Q52NV4|Q52NV4_HUMAN;sp|P12081|SYHC_HUMAN;tr|B4E1C5|B4E1C5_HUMAN;tr|B4DDD8|B4DDD8_HUMAN;tr|B3KWE1|B3KWE1_HUMAN;tr|D6RF05|D6RF05_HUMAN;tr|D6RJE6|D6RJE6_HUMAN;tr|E7ETE2|E7ETE2_HUMAN;tr|B4DEA2|B4DEA2_HUMAN	sp|P12081-3|SYHC_HUMAN;sp|P12081-2|SYHC_HUMAN;sp|P12081-4|SYHC_HUMAN;tr|Q52NV4|Q52NV4_HUMAN;sp|P12081|SYHC_HUMAN;tr|B4E1C5|B4E1C5_HUMAN;tr|B4DDD8|B4DDD8_HUMAN;tr|B3KWE1|B3KWE1_HUMAN	0	19.177	96428000	37077000	59351000	NaN	NaN	NaN	0.453122	0.195096	0.462471	-0.202755
0.0943324	-0.0878303	tr|Q6I9V5|Q6I9V5_HUMAN;sp|P12236|ADT3_HUMAN;tr|Q59EI9|Q59EI9_HUMAN;tr|A8K787|A8K787_HUMAN;sp|P12235|ADT1_HUMAN;tr|I7HJJ0|I7HJJ0_HUMAN;tr|V9GYG0|V9GYG0_HUMAN;tr|Q59EP7|Q59EP7_HUMAN;tr|O75961|O75961_HUMAN;sp|Q9H0C2|ADT4_HUMAN	tr|Q6I9V5|Q6I9V5_HUMAN;sp|P12236|ADT3_HUMAN;tr|Q59EI9|Q59EI9_HUMAN;tr|A8K787|A8K787_HUMAN;sp|P12235|ADT1_HUMAN;tr|I7HJJ0|I7HJJ0_HUMAN;tr|V9GYG0|V9GYG0_HUMAN	0	12.282	78331000	31403000	46928000	NaN	NaN	NaN	0.494467	NaN	-0.184835	-0.573123
0.510518	0.124657	tr|H0Y4R1|H0Y4R1_HUMAN;sp|P12268|IMDH2_HUMAN;tr|B7Z1G4|B7Z1G4_HUMAN;tr|Q6QE17|Q6QE17_HUMAN;tr|E7ETK5|E7ETK5_HUMAN;tr|Q6RUP8|Q6RUP8_HUMAN	tr|H0Y4R1|H0Y4R1_HUMAN;sp|P12268|IMDH2_HUMAN;tr|B7Z1G4|B7Z1G4_HUMAN	0	77.666	314580000	129370000	185210000	NaN	NaN	NaN	-0.0909258	0.390007	0.0425042	0.157044
0.149137	0.0319264	sp|P12270|TPR_HUMAN;tr|Q58F23|Q58F23_HUMAN;tr|Q504U6|Q504U6_HUMAN;tr|Q15624|Q15624_HUMAN;tr|A0PJC9|A0PJC9_HUMAN;tr|Q5SWX9|Q5SWX9_HUMAN	sp|P12270|TPR_HUMAN	0	145.72	152880000	61639000	91242000	NaN	NaN	NaN	0.163241	-0.0698153	0.166715	-0.132436
2.7732	-0.319961	tr|B4DP56|B4DP56_HUMAN;tr|V9HWH2|V9HWH2_HUMAN;tr|V9HW77|V9HW77_HUMAN;sp|P12277|KCRB_HUMAN;tr|H0YJG0|H0YJG0_HUMAN;tr|G3V4N7|G3V4N7_HUMAN;tr|G3V461|G3V461_HUMAN	tr|B4DP56|B4DP56_HUMAN;tr|V9HWH2|V9HWH2_HUMAN;tr|V9HW77|V9HW77_HUMAN;sp|P12277|KCRB_HUMAN;tr|H0YJG0|H0YJG0_HUMAN	0	276.83	167850000	81694000	86153000	NaN	NaN	NaN	-0.341939	-0.376733	-0.323444	-0.237728
0.158359	0.0366369	sp|P12429|ANXA3_HUMAN;tr|D6RA82|D6RA82_HUMAN;tr|D6RFG5|D6RFG5_HUMAN;tr|D6RCA8|D6RCA8_HUMAN;tr|D6RAZ8|D6RAZ8_HUMAN;tr|D6RFJ9|D6RFJ9_HUMAN	sp|P12429|ANXA3_HUMAN;tr|D6RA82|D6RA82_HUMAN;tr|D6RFG5|D6RFG5_HUMAN	0	111.55	392570000	162670000	229890000	-0.0945259	-0.09985	NaN	-0.198328	0.222681	0.363115	0.0267293
2.1703	0.387302	sp|P12814-2|ACTN1_HUMAN;tr|A0A024R694|A0A024R694_HUMAN;sp|P12814|ACTN1_HUMAN;sp|P12814-3|ACTN1_HUMAN;sp|P12814-4|ACTN1_HUMAN;tr|H9KV75|H9KV75_HUMAN;tr|B7Z565|B7Z565_HUMAN;tr|Q86TX4|Q86TX4_HUMAN;tr|B4DFY0|B4DFY0_HUMAN;tr|B3KUX9|B3KUX9_HUMAN;tr|B7Z2W3|B7Z2W3_HUMAN;tr|H7C5W8|H7C5W8_HUMAN;tr|H0YJW3|H0YJW3_HUMAN;tr|G3V2N5|G3V2N5_HUMAN;tr|A1L0V1|A1L0V1_HUMAN;tr|B4DRP5|B4DRP5_HUMAN;tr|H0YJ11|H0YJ11_HUMAN;tr|G3V2W4|G3V2W4_HUMAN;tr|Q5ZEZ4|Q5ZEZ4_HUMAN;tr|G3V5M4|G3V5M4_HUMAN;tr|G3V2E8|G3V2E8_HUMAN;tr|G3V2X9|G3V2X9_HUMAN;tr|B2R8Y4|B2R8Y4_HUMAN;sp|Q08043|ACTN3_HUMAN;tr|B4DZQ2|B4DZQ2_HUMAN;tr|A0A087WSZ2|A0A087WSZ2_HUMAN;tr|G3V380|G3V380_HUMAN;tr|B7Z4V1|B7Z4V1_HUMAN;tr|Q4VAM3|Q4VAM3_HUMAN	sp|P12814-2|ACTN1_HUMAN;tr|A0A024R694|A0A024R694_HUMAN;sp|P12814|ACTN1_HUMAN;sp|P12814-3|ACTN1_HUMAN;sp|P12814-4|ACTN1_HUMAN;tr|H9KV75|H9KV75_HUMAN;tr|B7Z565|B7Z565_HUMAN;tr|Q86TX4|Q86TX4_HUMAN;tr|B4DFY0|B4DFY0_HUMAN;tr|B3KUX9|B3KUX9_HUMAN	0	323.31	725800000	254850000	470960000	NaN	NaN	0.380175	0.494364	0.109962	0.543298	0.408712
0.443557	0.0355553	tr|A0A024R1N4|A0A024R1N4_HUMAN;sp|P12956|XRCC6_HUMAN;tr|B4DE32|B4DE32_HUMAN;tr|B1AHC9|B1AHC9_HUMAN;sp|P12956-2|XRCC6_HUMAN;tr|B2RDN9|B2RDN9_HUMAN;tr|B4E356|B4E356_HUMAN;tr|Q6IC76|Q6IC76_HUMAN	tr|A0A024R1N4|A0A024R1N4_HUMAN;sp|P12956|XRCC6_HUMAN;tr|B4DE32|B4DE32_HUMAN;tr|B1AHC9|B1AHC9_HUMAN;sp|P12956-2|XRCC6_HUMAN;tr|B2RDN9|B2RDN9_HUMAN;tr|B4E356|B4E356_HUMAN;tr|Q6IC76|Q6IC76_HUMAN	0	323.31	1318200000	558820000	759360000	-0.00502936	-0.0339387	0.0968015	0.215616	0.0475383	-0.0130721	-0.059029
1.04535	0.207933	tr|Q53T09|Q53T09_HUMAN;sp|P13010|XRCC5_HUMAN	tr|Q53T09|Q53T09_HUMAN;sp|P13010|XRCC5_HUMAN	0	149.1	924160000	343990000	580170000	NaN	NaN	NaN	0.232415	0.0054719	0.179384	0.41446
0.41207	-0.135109	sp|P13639|EF2_HUMAN;tr|Q8TA90|Q8TA90_HUMAN;tr|Q6PK56|Q6PK56_HUMAN;tr|B4DPU3|B4DPU3_HUMAN;tr|B4DRE8|B4DRE8_HUMAN;tr|B4DMC6|B4DMC6_HUMAN;tr|Q6W6M8|Q6W6M8_HUMAN	sp|P13639|EF2_HUMAN;tr|Q8TA90|Q8TA90_HUMAN;tr|Q6PK56|Q6PK56_HUMAN;tr|B4DPU3|B4DPU3_HUMAN	0	323.31	2771800000	1106600000	1665200000	-0.640951	-0.309949	-0.611843	0.288418	0.180403	0.042084	0.10608
2.24084	0.74411	sp|P13667|PDIA4_HUMAN;tr|C9JMN9|C9JMN9_HUMAN	sp|P13667|PDIA4_HUMAN	0	117.8	862570000	244600000	617970000	NaN	NaN	NaN	0.488206	0.663663	0.872238	0.952334
0.133045	-0.0908434	sp|P13674-3|P4HA1_HUMAN;tr|Q5VSQ6|Q5VSQ6_HUMAN;sp|P13674-2|P4HA1_HUMAN;sp|P13674|P4HA1_HUMAN	sp|P13674-3|P4HA1_HUMAN;tr|Q5VSQ6|Q5VSQ6_HUMAN;sp|P13674-2|P4HA1_HUMAN;sp|P13674|P4HA1_HUMAN	0	18.479	69970000	30802000	39168000	NaN	NaN	NaN	NaN	-0.54271	0.0243196	0.245861
0.00464816	0.00447194	sp|P13797-3|PLST_HUMAN;tr|F8W8D8|F8W8D8_HUMAN;tr|B4DPW9|B4DPW9_HUMAN;sp|P13797-2|PLST_HUMAN;tr|Q53GY0|Q53GY0_HUMAN;sp|P13797|PLST_HUMAN;tr|Q96HI1|Q96HI1_HUMAN;tr|U3KQI3|U3KQI3_HUMAN;tr|H7C4N2|H7C4N2_HUMAN;tr|B4DG31|B4DG31_HUMAN;sp|Q14651|PLSI_HUMAN;tr|A7E2S2|A7E2S2_HUMAN;tr|B4DI60|B4DI60_HUMAN;tr|Q5TBN3|Q5TBN3_HUMAN;tr|C9JAM8|C9JAM8_HUMAN;tr|Q59GX5|Q59GX5_HUMAN;tr|V9HWJ7|V9HWJ7_HUMAN;tr|Q53FI1|Q53FI1_HUMAN;tr|A0A024RDT4|A0A024RDT4_HUMAN;sp|P13796|PLSL_HUMAN	sp|P13797-3|PLST_HUMAN;tr|F8W8D8|F8W8D8_HUMAN;tr|B4DPW9|B4DPW9_HUMAN;sp|P13797-2|PLST_HUMAN;tr|Q53GY0|Q53GY0_HUMAN;sp|P13797|PLST_HUMAN;tr|Q96HI1|Q96HI1_HUMAN	0	80.28	337890000	136880000	201010000	NaN	NaN	NaN	-0.415672	-0.247012	-0.242311	0.922883
0.041435	0.0293419	tr|H0YL12|H0YL12_HUMAN;sp|P13804-2|ETFA_HUMAN;tr|H0YLU7|H0YLU7_HUMAN;sp|P13804|ETFA_HUMAN;tr|H0YKF0|H0YKF0_HUMAN;tr|H0YK49|H0YK49_HUMAN;tr|H0YNX6|H0YNX6_HUMAN	tr|H0YL12|H0YL12_HUMAN;sp|P13804-2|ETFA_HUMAN;tr|H0YLU7|H0YLU7_HUMAN;sp|P13804|ETFA_HUMAN;tr|H0YKF0|H0YKF0_HUMAN;tr|H0YK49|H0YK49_HUMAN;tr|H0YNX6|H0YNX6_HUMAN	0	278.67	132510000	52190000	80318000	NaN	NaN	NaN	0.481299	NaN	-0.158333	-0.234941
0.651578	-0.0527509	tr|V9HWB8|V9HWB8_HUMAN;sp|P14618|KPYM_HUMAN;tr|A0A024R5Z9|A0A024R5Z9_HUMAN;sp|P14618-2|KPYM_HUMAN;tr|H3BTN5|H3BTN5_HUMAN;tr|B4DRT3|B4DRT3_HUMAN;sp|P14618-3|KPYM_HUMAN;tr|B4DNK4|B4DNK4_HUMAN;tr|A0A024R609|A0A024R609_HUMAN;tr|H3BQ34|H3BQ34_HUMAN;tr|Q8WUW7|Q8WUW7_HUMAN;tr|Q504U3|Q504U3_HUMAN;tr|H3BR70|H3BR70_HUMAN;tr|H3BT25|H3BT25_HUMAN;tr|H3BUW1|H3BUW1_HUMAN;tr|H3BTJ2|H3BTJ2_HUMAN;tr|H3BU13|H3BU13_HUMAN;tr|B4DPM0|B4DPM0_HUMAN;sp|P30613-2|KPYR_HUMAN;tr|Q16716|Q16716_HUMAN;sp|P30613|KPYR_HUMAN;tr|Q16715|Q16715_HUMAN;tr|H3BN34|H3BN34_HUMAN;tr|Q9UKK4|Q9UKK4_HUMAN;tr|Q9UK31|Q9UK31_HUMAN;tr|H3BQZ3|H3BQZ3_HUMAN	tr|V9HWB8|V9HWB8_HUMAN;sp|P14618|KPYM_HUMAN;tr|A0A024R5Z9|A0A024R5Z9_HUMAN;sp|P14618-2|KPYM_HUMAN;tr|H3BTN5|H3BTN5_HUMAN;tr|B4DRT3|B4DRT3_HUMAN;sp|P14618-3|KPYM_HUMAN;tr|B4DNK4|B4DNK4_HUMAN;tr|A0A024R609|A0A024R609_HUMAN;tr|H3BQ34|H3BQ34_HUMAN;tr|Q8WUW7|Q8WUW7_HUMAN	0	323.31	8190000000	3416300000	4773700000	-0.200366	-0.1446	0.0594937	-0.00601411	0.0475383	-0.126029	0.000721115
0.933776	0.124172	tr|Q5CAQ5|Q5CAQ5_HUMAN;tr|V9HWP2|V9HWP2_HUMAN;sp|P14625|ENPL_HUMAN;tr|B4DHT9|B4DHT9_HUMAN;tr|B4DU71|B4DU71_HUMAN;tr|Q59FC6|Q59FC6_HUMAN;tr|Q96GW1|Q96GW1_HUMAN;tr|H0YIV0|H0YIV0_HUMAN;tr|B4DQX3|B4DQX3_HUMAN;tr|F8W026|F8W026_HUMAN;sp|Q58FF3|ENPLL_HUMAN;tr|Q58FF2|Q58FF2_HUMAN	tr|Q5CAQ5|Q5CAQ5_HUMAN;tr|V9HWP2|V9HWP2_HUMAN;sp|P14625|ENPL_HUMAN;tr|B4DHT9|B4DHT9_HUMAN;tr|B4DU71|B4DU71_HUMAN;tr|Q59FC6|Q59FC6_HUMAN	0	320.65	1031100000	378160000	652980000	0.0274371	-0.0681657	-0.0580374	0.124196	0.121546	0.340391	0.381837
1.16232	0.190467	sp|P14735|IDE_HUMAN;tr|B7Z7W6|B7Z7W6_HUMAN;tr|B3KSB8|B3KSB8_HUMAN;sp|P14735-2|IDE_HUMAN;tr|Q59GA5|Q59GA5_HUMAN	sp|P14735|IDE_HUMAN;tr|B7Z7W6|B7Z7W6_HUMAN;tr|B3KSB8|B3KSB8_HUMAN;sp|P14735-2|IDE_HUMAN;tr|Q59GA5|Q59GA5_HUMAN	0	40.763	57345000	21976000	35369000	NaN	NaN	NaN	0.235359	-0.0115589	0.291721	0.246347
0.710236	0.0912566	sp|P14866-2|HNRPL_HUMAN;tr|M0QXS5|M0QXS5_HUMAN;tr|Q6NTA2|Q6NTA2_HUMAN;sp|P14866|HNRPL_HUMAN;tr|B2R959|B2R959_HUMAN;tr|M0QYT0|M0QYT0_HUMAN;tr|M0R076|M0R076_HUMAN;tr|B4DVF8|B4DVF8_HUMAN;tr|M0R1W6|M0R1W6_HUMAN;tr|B4DPK8|B4DPK8_HUMAN;tr|M0QYL7|M0QYL7_HUMAN	sp|P14866-2|HNRPL_HUMAN;tr|M0QXS5|M0QXS5_HUMAN;tr|Q6NTA2|Q6NTA2_HUMAN;sp|P14866|HNRPL_HUMAN;tr|B2R959|B2R959_HUMAN	0	323.31	1959300000	753670000	1205600000	0.340961	-0.126549	0.113434	-0.0136401	-0.0502634	0.234992	0.139862
0.0485333	0.0252779	tr|H3BR35|H3BR35_HUMAN;tr|Q7KZX8|Q7KZX8_HUMAN;tr|B2RCT6|B2RCT6_HUMAN;tr|A8K2W7|A8K2W7_HUMAN;sp|P15170|ERF3A_HUMAN;sp|P15170-2|ERF3A_HUMAN;sp|P15170-3|ERF3A_HUMAN;tr|H3BSV8|H3BSV8_HUMAN;tr|B4DQM6|B4DQM6_HUMAN;sp|Q8IYD1|ERF3B_HUMAN	tr|H3BR35|H3BR35_HUMAN;tr|Q7KZX8|Q7KZX8_HUMAN;tr|B2RCT6|B2RCT6_HUMAN;tr|A8K2W7|A8K2W7_HUMAN;sp|P15170|ERF3A_HUMAN;sp|P15170-2|ERF3A_HUMAN;sp|P15170-3|ERF3A_HUMAN;tr|H3BSV8|H3BSV8_HUMAN;tr|B4DQM6|B4DQM6_HUMAN;sp|Q8IYD1|ERF3B_HUMAN	0	13.563	88690000	37994000	50696000	NaN	NaN	NaN	NaN	0.340505	-0.0311056	-0.233566
0.310474	-0.0812484	tr|Q6NUR7|Q6NUR7_HUMAN;tr|E7EQR4|E7EQR4_HUMAN;tr|B2R6J2|B2R6J2_HUMAN;sp|P15311|EZRI_HUMAN;tr|B7Z437|B7Z437_HUMAN;tr|B7Z5V2|B7Z5V2_HUMAN;tr|V9HW42|V9HW42_HUMAN;tr|B7Z9R6|B7Z9R6_HUMAN;tr|Q6PKD3|Q6PKD3_HUMAN;tr|Q05CU6|Q05CU6_HUMAN	tr|Q6NUR7|Q6NUR7_HUMAN;tr|E7EQR4|E7EQR4_HUMAN;tr|B2R6J2|B2R6J2_HUMAN;sp|P15311|EZRI_HUMAN;tr|B7Z437|B7Z437_HUMAN;tr|B7Z5V2|B7Z5V2_HUMAN;tr|V9HW42|V9HW42_HUMAN;tr|B7Z9R6|B7Z9R6_HUMAN	0	121.16	151120000	69217000	81902000	-0.108254	NaN	-0.129702	-0.249771	-0.43571	0.118759	0.317188
0.0734843	0.0304243	tr|E7ERL0|E7ERL0_HUMAN;tr|Q6FHN3|Q6FHN3_HUMAN;sp|P22392|NDKB_HUMAN;sp|P15531|NDKA_HUMAN;sp|P15531-2|NDKA_HUMAN;tr|J3KPD9|J3KPD9_HUMAN;sp|P22392-2|NDKB_HUMAN;tr|Q32Q12|Q32Q12_HUMAN;tr|C9K028|C9K028_HUMAN;tr|F6XY72|F6XY72_HUMAN;tr|E5RHP0|E5RHP0_HUMAN;sp|O60361|NDK8_HUMAN	tr|E7ERL0|E7ERL0_HUMAN;tr|Q6FHN3|Q6FHN3_HUMAN;sp|P22392|NDKB_HUMAN;sp|P15531|NDKA_HUMAN;sp|P15531-2|NDKA_HUMAN;tr|J3KPD9|J3KPD9_HUMAN;sp|P22392-2|NDKB_HUMAN;tr|Q32Q12|Q32Q12_HUMAN;tr|C9K028|C9K028_HUMAN;tr|F6XY72|F6XY72_HUMAN;tr|E5RHP0|E5RHP0_HUMAN;sp|O60361|NDK8_HUMAN	0	38.642	1177500000	501590000	675920000	0.299362	0.102053	NaN	-0.544119	-0.273012	0.351063	0.247198
0.0524049	-0.0153159	tr|B4DLR8|B4DLR8_HUMAN;sp|P15559-3|NQO1_HUMAN;sp|P15559-2|NQO1_HUMAN;sp|P15559|NQO1_HUMAN;tr|Q3B792|Q3B792_HUMAN;tr|H3BRK3|H3BRK3_HUMAN;tr|Q53G81|Q53G81_HUMAN;tr|H3BNV2|H3BNV2_HUMAN;tr|B4DQP5|B4DQP5_HUMAN	tr|B4DLR8|B4DLR8_HUMAN;sp|P15559-3|NQO1_HUMAN;sp|P15559-2|NQO1_HUMAN;sp|P15559|NQO1_HUMAN;tr|Q3B792|Q3B792_HUMAN;tr|H3BRK3|H3BRK3_HUMAN;tr|Q53G81|Q53G81_HUMAN;tr|H3BNV2|H3BNV2_HUMAN	0	38.517	628620000	263820000	364800000	NaN	NaN	NaN	0.214498	-0.0635297	-0.255856	0.0436244
0.327407	-0.0676696	tr|E9PQD7|E9PQD7_HUMAN;sp|P15880|RS2_HUMAN;tr|Q9BSW5|Q9BSW5_HUMAN;tr|H0YEN5|H0YEN5_HUMAN;tr|Q6IPX5|Q6IPX5_HUMAN;tr|Q3KQT6|Q3KQT6_HUMAN;tr|Q8J014|Q8J014_HUMAN;tr|Q8N5L9|Q8N5L9_HUMAN;tr|Q8NI62|Q8NI62_HUMAN;tr|O60249|O60249_HUMAN;tr|E9PMM9|E9PMM9_HUMAN;tr|I3L404|I3L404_HUMAN;tr|E9PM36|E9PM36_HUMAN;tr|Q6ZNN8|Q6ZNN8_HUMAN;tr|D3DU83|D3DU83_HUMAN;tr|A4D0Y7|A4D0Y7_HUMAN;tr|E9PPT0|E9PPT0_HUMAN;tr|Q8NI61|Q8NI61_HUMAN	tr|E9PQD7|E9PQD7_HUMAN;sp|P15880|RS2_HUMAN;tr|Q9BSW5|Q9BSW5_HUMAN;tr|H0YEN5|H0YEN5_HUMAN;tr|Q6IPX5|Q6IPX5_HUMAN;tr|Q3KQT6|Q3KQT6_HUMAN;tr|Q8J014|Q8J014_HUMAN;tr|Q8N5L9|Q8N5L9_HUMAN;tr|Q8NI62|Q8NI62_HUMAN	0	127.66	964810000	406110000	558700000	-0.216066	NaN	-0.152981	0.166201	0.238665	-0.200515	-0.241322
0.616923	0.244075	sp|P16152|CBR1_HUMAN;sp|P16152-2|CBR1_HUMAN;tr|E9PQ63|E9PQ63_HUMAN;tr|A8MTM1|A8MTM1_HUMAN;tr|V9HW40|V9HW40_HUMAN;tr|Q53F60|Q53F60_HUMAN;sp|O75828|CBR3_HUMAN	sp|P16152|CBR1_HUMAN;sp|P16152-2|CBR1_HUMAN;tr|E9PQ63|E9PQ63_HUMAN;tr|A8MTM1|A8MTM1_HUMAN;tr|V9HW40|V9HW40_HUMAN;tr|Q53F60|Q53F60_HUMAN;sp|O75828|CBR3_HUMAN	0	116.53	85502000	36204000	49298000	NaN	NaN	NaN	0.528771	0.173895	0.0295589	NaN
0.558448	0.363676	sp|P16615-5|AT2A2_HUMAN;sp|P16615-2|AT2A2_HUMAN;sp|P16615-3|AT2A2_HUMAN;sp|P16615|AT2A2_HUMAN;tr|H7C5W9|H7C5W9_HUMAN;sp|P16615-4|AT2A2_HUMAN;tr|Q8N3X5|Q8N3X5_HUMAN;sp|O14983-3|AT2A1_HUMAN;tr|Q7Z675|Q7Z675_HUMAN;sp|O14983-2|AT2A1_HUMAN;sp|O14983|AT2A1_HUMAN;tr|Q7Z6E5|Q7Z6E5_HUMAN	sp|P16615-5|AT2A2_HUMAN;sp|P16615-2|AT2A2_HUMAN;sp|P16615-3|AT2A2_HUMAN;sp|P16615|AT2A2_HUMAN;tr|H7C5W9|H7C5W9_HUMAN;sp|P16615-4|AT2A2_HUMAN	0	64.999	241910000	99532000	142380000	NaN	NaN	NaN	0.989212	0.647637	-0.00300396	-0.179139
0.559104	-0.123283	sp|P17844-2|DDX5_HUMAN;tr|B4DNG2|B4DNG2_HUMAN;tr|B4DN41|B4DN41_HUMAN;tr|J3KTA4|J3KTA4_HUMAN;tr|B5BUE6|B5BUE6_HUMAN;sp|P17844|DDX5_HUMAN;tr|Q7Z2V5|Q7Z2V5_HUMAN;tr|Q59E92|Q59E92_HUMAN;tr|J3KRZ1|J3KRZ1_HUMAN;tr|J3QSF1|J3QSF1_HUMAN;tr|J3QRQ7|J3QRQ7_HUMAN;tr|X6RLV5|X6RLV5_HUMAN;tr|J3QR02|J3QR02_HUMAN;tr|J3KRX8|J3KRX8_HUMAN;tr|C1IK54|C1IK54_HUMAN	sp|P17844-2|DDX5_HUMAN;tr|B4DNG2|B4DNG2_HUMAN;tr|B4DN41|B4DN41_HUMAN;tr|J3KTA4|J3KTA4_HUMAN;tr|B5BUE6|B5BUE6_HUMAN;sp|P17844|DDX5_HUMAN;tr|Q7Z2V5|Q7Z2V5_HUMAN;tr|Q59E92|Q59E92_HUMAN;tr|J3KRZ1|J3KRZ1_HUMAN	0	157.41	398500000	164510000	233990000	NaN	NaN	NaN	0.0450235	-0.114754	-0.383868	-0.0395328
0.0485636	0.0122412	sp|P17987|TCPA_HUMAN;tr|E7ERF2|E7ERF2_HUMAN;tr|F5GZI8|F5GZI8_HUMAN;tr|F5H136|F5H136_HUMAN;tr|F5H726|F5H726_HUMAN;tr|F5H676|F5H676_HUMAN;tr|F5H282|F5H282_HUMAN;tr|E7EQR6|E7EQR6_HUMAN;tr|F5GYL4|F5GYL4_HUMAN;tr|F5GZ03|F5GZ03_HUMAN;tr|F5H7Y1|F5H7Y1_HUMAN	sp|P17987|TCPA_HUMAN;tr|E7ERF2|E7ERF2_HUMAN;tr|F5GZI8|F5GZI8_HUMAN;tr|F5H136|F5H136_HUMAN	0	137.88	335760000	134960000	200800000	NaN	NaN	NaN	0.0132121	-0.0459526	-0.160379	0.242084
1.23888	0.162968	sp|P18124|RL7_HUMAN;tr|A0A024R814|A0A024R814_HUMAN;tr|A8MUD9|A8MUD9_HUMAN;tr|O95036|O95036_HUMAN;tr|C9JZ88|C9JZ88_HUMAN;tr|C9JIJ5|C9JIJ5_HUMAN	sp|P18124|RL7_HUMAN;tr|A0A024R814|A0A024R814_HUMAN;tr|A8MUD9|A8MUD9_HUMAN;tr|O95036|O95036_HUMAN	0	101.13	1104800000	437100000	667750000	NaN	NaN	NaN	0.177344	0.297133	0.144308	0.0330882
0.165559	0.0492542	tr|A0A024QZN4|A0A024QZN4_HUMAN;sp|P18206-2|VINC_HUMAN;tr|V9HWK2|V9HWK2_HUMAN;sp|P18206|VINC_HUMAN;tr|B3KXA2|B3KXA2_HUMAN;tr|B4E3Q9|B4E3Q9_HUMAN;tr|Q5JQ13|Q5JQ13_HUMAN;tr|B4DKC9|B4DKC9_HUMAN;tr|B4DTM7|B4DTM7_HUMAN;sp|P18206-3|VINC_HUMAN	tr|A0A024QZN4|A0A024QZN4_HUMAN;sp|P18206-2|VINC_HUMAN;tr|V9HWK2|V9HWK2_HUMAN;sp|P18206|VINC_HUMAN;tr|B3KXA2|B3KXA2_HUMAN;tr|B4E3Q9|B4E3Q9_HUMAN;tr|Q5JQ13|Q5JQ13_HUMAN;tr|B4DKC9|B4DKC9_HUMAN	0	323.31	1240100000	456780000	783310000	NaN	NaN	NaN	-0.058488	-0.201692	0.276794	0.180403
1.27158	0.388053	tr|A0A087WXM6|A0A087WXM6_HUMAN;tr|J3QQT2|J3QQT2_HUMAN;tr|J3KRX5|J3KRX5_HUMAN;tr|A0A024R261|A0A024R261_HUMAN;sp|P18621|RL17_HUMAN;sp|P18621-3|RL17_HUMAN;tr|J3KRB3|J3KRB3_HUMAN;tr|A0A087WWH0|A0A087WWH0_HUMAN;tr|J3QS96|J3QS96_HUMAN;tr|A0A087WY81|A0A087WY81_HUMAN;sp|P18621-2|RL17_HUMAN;tr|J3QLC8|J3QLC8_HUMAN;tr|J3KSJ0|J3KSJ0_HUMAN;tr|A4D1R6|A4D1R6_HUMAN;tr|A4D1R5|A4D1R5_HUMAN	tr|A0A087WXM6|A0A087WXM6_HUMAN;tr|J3QQT2|J3QQT2_HUMAN;tr|J3KRX5|J3KRX5_HUMAN;tr|A0A024R261|A0A024R261_HUMAN;sp|P18621|RL17_HUMAN;sp|P18621-3|RL17_HUMAN;tr|J3KRB3|J3KRB3_HUMAN;tr|A0A087WWH0|A0A087WWH0_HUMAN;tr|J3QS96|J3QS96_HUMAN;tr|A0A087WY81|A0A087WY81_HUMAN;sp|P18621-2|RL17_HUMAN;tr|J3QLC8|J3QLC8_HUMAN;tr|J3KSJ0|J3KSJ0_HUMAN	0	59.956	1216300000	434960000	781380000	0.758985	NaN	NaN	0.614945	-0.0664123	0.271426	0.361319
2.02035	-0.250169	tr|B4DKL5|B4DKL5_HUMAN;tr|Q6P6D7|Q6P6D7_HUMAN;tr|Q6FHU2|Q6FHU2_HUMAN;tr|Q6FHK8|Q6FHK8_HUMAN;tr|Q53G35|Q53G35_HUMAN;sp|P18669|PGAM1_HUMAN;tr|B4DMJ7|B4DMJ7_HUMAN;tr|Q0D2Q6|Q0D2Q6_HUMAN;tr|B7Z9E5|B7Z9E5_HUMAN;tr|B4DJA4|B4DJA4_HUMAN;tr|A4D2J6|A4D2J6_HUMAN;sp|P15259|PGAM2_HUMAN;sp|Q8N0Y7|PGAM4_HUMAN;tr|B7ZW15|B7ZW15_HUMAN	tr|B4DKL5|B4DKL5_HUMAN;tr|Q6P6D7|Q6P6D7_HUMAN;tr|Q6FHU2|Q6FHU2_HUMAN;tr|Q6FHK8|Q6FHK8_HUMAN;tr|Q53G35|Q53G35_HUMAN;sp|P18669|PGAM1_HUMAN;tr|B4DMJ7|B4DMJ7_HUMAN;tr|Q0D2Q6|Q0D2Q6_HUMAN;tr|B7Z9E5|B7Z9E5_HUMAN;tr|B4DJA4|B4DJA4_HUMAN;tr|A4D2J6|A4D2J6_HUMAN;sp|P15259|PGAM2_HUMAN;sp|Q8N0Y7|PGAM4_HUMAN	0	36.605	116350000	52352000	64003000	NaN	NaN	NaN	-0.204399	NaN	-0.288752	-0.257356
0.0896773	0.0269344	tr|B3KM80|B3KM80_HUMAN;tr|Q6ZS99|Q6ZS99_HUMAN;tr|B3KTP9|B3KTP9_HUMAN;tr|A0A024R4A0|A0A024R4A0_HUMAN;sp|P19338|NUCL_HUMAN;tr|H7BY16|H7BY16_HUMAN;tr|Q9BQ02|Q9BQ02_HUMAN	tr|B3KM80|B3KM80_HUMAN;tr|Q6ZS99|Q6ZS99_HUMAN;tr|B3KTP9|B3KTP9_HUMAN;tr|A0A024R4A0|A0A024R4A0_HUMAN;sp|P19338|NUCL_HUMAN;tr|H7BY16|H7BY16_HUMAN;tr|Q9BQ02|Q9BQ02_HUMAN	0	153.9	831460000	343310000	488150000	NaN	NaN	NaN	-0.137648	0.188654	0.225892	-0.169161
0.402358	-0.114493	tr|E9PBF6|E9PBF6_HUMAN;sp|P20700|LMNB1_HUMAN;tr|Q6DC98|Q6DC98_HUMAN;tr|B4DZT3|B4DZT3_HUMAN	tr|E9PBF6|E9PBF6_HUMAN;sp|P20700|LMNB1_HUMAN;tr|Q6DC98|Q6DC98_HUMAN	0	124.62	938410000	370060000	568350000	NaN	NaN	NaN	-0.38272	-0.14366	0.182692	-0.114285
0.420796	0.113613	tr|B4DY28|B4DY28_HUMAN;sp|P21291|CSRP1_HUMAN;tr|Q6AI18|Q6AI18_HUMAN;tr|E9PP21|E9PP21_HUMAN;tr|Q9BTA4|Q9BTA4_HUMAN;tr|B3KVC9|B3KVC9_HUMAN;tr|Q6ZMS3|Q6ZMS3_HUMAN;tr|Q6AWD1|Q6AWD1_HUMAN;tr|B4E2T4|B4E2T4_HUMAN;tr|E9PS42|E9PS42_HUMAN;tr|E9PND2|E9PND2_HUMAN;tr|Q59EQ5|Q59EQ5_HUMAN	tr|B4DY28|B4DY28_HUMAN;sp|P21291|CSRP1_HUMAN;tr|Q6AI18|Q6AI18_HUMAN;tr|E9PP21|E9PP21_HUMAN;tr|Q9BTA4|Q9BTA4_HUMAN;tr|B3KVC9|B3KVC9_HUMAN;tr|Q6ZMS3|Q6ZMS3_HUMAN;tr|Q6AWD1|Q6AWD1_HUMAN;tr|B4E2T4|B4E2T4_HUMAN;tr|E9PS42|E9PS42_HUMAN;tr|E9PND2|E9PND2_HUMAN;tr|Q59EQ5|Q59EQ5_HUMAN	0	128.08	492490000	221030000	271460000	NaN	NaN	NaN	-0.0173294	-0.103441	0.183455	0.391768
0.0695736	0.023477	sp|P21333-2|FLNA_HUMAN;sp|P21333|FLNA_HUMAN;tr|Q5HY54|Q5HY54_HUMAN;tr|Q60FE6|Q60FE6_HUMAN;tr|Q60FE5|Q60FE5_HUMAN;tr|A6NDY9|A6NDY9_HUMAN;tr|A0A087WWY3|A0A087WWY3_HUMAN;tr|Q8TES4|Q8TES4_HUMAN;tr|Q6NXF2|Q6NXF2_HUMAN;tr|Q96C61|Q96C61_HUMAN;tr|B4E2F9|B4E2F9_HUMAN;tr|B4DTD5|B4DTD5_HUMAN;tr|F8WE98|F8WE98_HUMAN;tr|Q86TQ3|Q86TQ3_HUMAN;tr|H0Y5C6|H0Y5C6_HUMAN;tr|Q2VP91|Q2VP91_HUMAN;tr|H0Y5F3|H0Y5F3_HUMAN;tr|H7C2E7|H7C2E7_HUMAN	sp|P21333-2|FLNA_HUMAN;sp|P21333|FLNA_HUMAN;tr|Q5HY54|Q5HY54_HUMAN;tr|Q60FE6|Q60FE6_HUMAN;tr|Q60FE5|Q60FE5_HUMAN;tr|A6NDY9|A6NDY9_HUMAN;tr|A0A087WWY3|A0A087WWY3_HUMAN;tr|Q8TES4|Q8TES4_HUMAN	0	323.31	8521300000	3577200000	4944100000	-0.185031	-0.0766302	0.0391384	0.611739	0.271545	-0.225396	-0.271026
0.0221319	0.0150946	sp|P21796|VDAC1_HUMAN;tr|C9JI87|C9JI87_HUMAN;tr|B3KTS5|B3KTS5_HUMAN;tr|B4DEI3|B4DEI3_HUMAN	sp|P21796|VDAC1_HUMAN;tr|C9JI87|C9JI87_HUMAN;tr|B3KTS5|B3KTS5_HUMAN;tr|B4DEI3|B4DEI3_HUMAN	0	183.54	267110000	102450000	164660000	NaN	NaN	NaN	-0.386242	NaN	0.347326	0.0842003
0.180649	-0.0475063	sp|P22314-2|UBA1_HUMAN;tr|A0A024R1A3|A0A024R1A3_HUMAN;sp|P22314|UBA1_HUMAN;tr|B4DDE4|B4DDE4_HUMAN;tr|B4DL67|B4DL67_HUMAN;tr|Q5JRR6|Q5JRR6_HUMAN;tr|B3KUJ2|B3KUJ2_HUMAN;tr|Q5JRR9|Q5JRR9_HUMAN;tr|Q5JRS0|Q5JRS0_HUMAN;tr|Q5JRS1|Q5JRS1_HUMAN;tr|Q5JRS3|Q5JRS3_HUMAN;tr|Q5JRS2|Q5JRS2_HUMAN;tr|Q8WY81|Q8WY81_HUMAN	sp|P22314-2|UBA1_HUMAN;tr|A0A024R1A3|A0A024R1A3_HUMAN;sp|P22314|UBA1_HUMAN;tr|B4DDE4|B4DDE4_HUMAN;tr|B4DL67|B4DL67_HUMAN	0	323.31	1204900000	499110000	705840000	-0.118273	-0.584847	0.0882773	0.0647449	-0.0280426	-0.0490688	0.294665
0.196393	0.109273	tr|A0A024RA61|A0A024RA61_HUMAN;sp|P22626|ROA2_HUMAN;tr|A0A024RA27|A0A024RA27_HUMAN;sp|P22626-2|ROA2_HUMAN;tr|A0A024RA28|A0A024RA28_HUMAN;tr|A0A087WUI2|A0A087WUI2_HUMAN;tr|I6L957|I6L957_HUMAN	tr|A0A024RA61|A0A024RA61_HUMAN;sp|P22626|ROA2_HUMAN;tr|A0A024RA27|A0A024RA27_HUMAN;sp|P22626-2|ROA2_HUMAN;tr|A0A024RA28|A0A024RA28_HUMAN	0	323.31	4326800000	1988100000	2338700000	-0.0156805	1.34011	-0.0675154	-0.376246	-0.356291	0.0579701	0.182565
0.359997	-0.0821574	sp|P22695|QCR2_HUMAN;tr|H3BRG4|H3BRG4_HUMAN;tr|H3BSJ9|H3BSJ9_HUMAN	sp|P22695|QCR2_HUMAN;tr|H3BRG4|H3BRG4_HUMAN	0	63.359	149850000	68059000	81787000	NaN	NaN	-0.0206185	-0.276975	-0.195236	-0.178225	0.260267
0.319386	0.0822337	tr|Q86VG2|Q86VG2_HUMAN;sp|P23246|SFPQ_HUMAN;tr|Q9BSV4|Q9BSV4_HUMAN;sp|P23246-2|SFPQ_HUMAN;tr|Q6PIX2|Q6PIX2_HUMAN;tr|H0Y9K7|H0Y9K7_HUMAN;tr|H0Y9U2|H0Y9U2_HUMAN	tr|Q86VG2|Q86VG2_HUMAN;sp|P23246|SFPQ_HUMAN;tr|Q9BSV4|Q9BSV4_HUMAN;sp|P23246-2|SFPQ_HUMAN;tr|Q6PIX2|Q6PIX2_HUMAN	0	323.31	2822100000	1171700000	1650400000	-0.0811253	0.52657	0.0543624	-0.285021	-0.177164	0.304861	0.233152
0.291229	-0.115872	tr|V9HWC6|V9HWC6_HUMAN;sp|P23284|PPIB_HUMAN	tr|V9HWC6|V9HWC6_HUMAN;sp|P23284|PPIB_HUMAN	0	77.054	317720000	148430000	169290000	NaN	NaN	NaN	-0.0460122	0.22132	-0.532095	-0.1067
2.01424	0.513483	sp|P23381-2|SYWC_HUMAN;tr|A0A024R6K8|A0A024R6K8_HUMAN;sp|P23381|SYWC_HUMAN;tr|G3V3H8|G3V3H8_HUMAN;tr|G3V3Y5|G3V3Y5_HUMAN;tr|G3V5W1|G3V5W1_HUMAN;tr|G3V3S7|G3V3S7_HUMAN;tr|G3V3X0|G3V3X0_HUMAN;tr|G3V423|G3V423_HUMAN;tr|G3V3P2|G3V3P2_HUMAN;tr|G3V227|G3V227_HUMAN;tr|G3V5U1|G3V5U1_HUMAN;tr|G3V456|G3V456_HUMAN;tr|G3V2Y7|G3V2Y7_HUMAN;tr|B4DTK8|B4DTK8_HUMAN;tr|H0YJP3|H0YJP3_HUMAN;tr|G3V277|G3V277_HUMAN	sp|P23381-2|SYWC_HUMAN;tr|A0A024R6K8|A0A024R6K8_HUMAN;sp|P23381|SYWC_HUMAN	0	72.814	169760000	64114000	105650000	NaN	NaN	NaN	0.365245	0.371838	0.601221	0.71563
1.6776	0.15928	tr|Q53G83|Q53G83_HUMAN;sp|P23396|RS3_HUMAN;sp|P23396-2|RS3_HUMAN;tr|E9PPU1|E9PPU1_HUMAN;tr|E9PL09|E9PL09_HUMAN;tr|F2Z2S8|F2Z2S8_HUMAN;tr|H0YCJ7|H0YCJ7_HUMAN;tr|E9PQ96|E9PQ96_HUMAN;tr|E9PJH4|E9PJH4_HUMAN;tr|H0YF32|H0YF32_HUMAN;tr|E9PK82|E9PK82_HUMAN;tr|H0YEU2|H0YEU2_HUMAN;tr|Q9NQS8|Q9NQS8_HUMAN;tr|E9PQX2|E9PQX2_HUMAN;tr|A7E2S3|A7E2S3_HUMAN;tr|H0YES8|H0YES8_HUMAN;tr|E9PSF4|E9PSF4_HUMAN	tr|Q53G83|Q53G83_HUMAN;sp|P23396|RS3_HUMAN;sp|P23396-2|RS3_HUMAN;tr|E9PPU1|E9PPU1_HUMAN;tr|E9PL09|E9PL09_HUMAN;tr|F2Z2S8|F2Z2S8_HUMAN;tr|H0YCJ7|H0YCJ7_HUMAN;tr|E9PQ96|E9PQ96_HUMAN;tr|E9PJH4|E9PJH4_HUMAN;tr|H0YF32|H0YF32_HUMAN;tr|E9PK82|E9PK82_HUMAN;tr|H0YEU2|H0YEU2_HUMAN	0	207.9	793410000	315180000	478230000	NaN	NaN	NaN	0.0654344	0.144046	0.201007	0.226632
0.104319	-0.0371876	tr|V9HWI5|V9HWI5_HUMAN;sp|P23528|COF1_HUMAN;tr|G3V1A4|G3V1A4_HUMAN;tr|E9PP50|E9PP50_HUMAN;tr|E9PK25|E9PK25_HUMAN;tr|B4E112|B4E112_HUMAN;tr|E9PLJ3|E9PLJ3_HUMAN;tr|E9PS23|E9PS23_HUMAN;tr|E9PQB7|E9PQB7_HUMAN;sp|Q9Y281-3|COF2_HUMAN;tr|Q549N0|Q549N0_HUMAN;sp|Q9Y281|COF2_HUMAN	tr|V9HWI5|V9HWI5_HUMAN;sp|P23528|COF1_HUMAN;tr|G3V1A4|G3V1A4_HUMAN;tr|E9PP50|E9PP50_HUMAN;tr|E9PK25|E9PK25_HUMAN;tr|B4E112|B4E112_HUMAN;tr|E9PLJ3|E9PLJ3_HUMAN;tr|E9PS23|E9PS23_HUMAN;tr|E9PQB7|E9PQB7_HUMAN	0	160.41	663080000	260700000	402370000	NaN	NaN	-0.536817	0.194591	0.057277	0.0153548	0.0836559
0.633409	-0.126017	tr|B4E0I8|B4E0I8_HUMAN;tr|B4DNN4|B4DNN4_HUMAN;tr|Q53GZ5|Q53GZ5_HUMAN;sp|P23921|RIR1_HUMAN;tr|B4DXD1|B4DXD1_HUMAN;tr|E9PL69|E9PL69_HUMAN;tr|B4DXB0|B4DXB0_HUMAN;tr|B4DS95|B4DS95_HUMAN	tr|B4E0I8|B4E0I8_HUMAN;tr|B4DNN4|B4DNN4_HUMAN;tr|Q53GZ5|Q53GZ5_HUMAN;sp|P23921|RIR1_HUMAN;tr|B4DXD1|B4DXD1_HUMAN;tr|E9PL69|E9PL69_HUMAN;tr|B4DXB0|B4DXB0_HUMAN;tr|B4DS95|B4DS95_HUMAN	0	37.086	162850000	63932000	98916000	NaN	NaN	NaN	0.0589399	-0.300075	-0.0288078	-0.234126
1.01068	0.235554	sp|P24928|RPB1_HUMAN;tr|B4DET1|B4DET1_HUMAN;sp|P24928-2|RPB1_HUMAN;tr|A0A087WWE2|A0A087WWE2_HUMAN	sp|P24928|RPB1_HUMAN;tr|B4DET1|B4DET1_HUMAN	0	38.572	77805000	29887000	47918000	NaN	NaN	NaN	0.518938	0.222063	0.117695	0.0835197
0.885768	0.127923	tr|Q8NHX6|Q8NHX6_HUMAN;tr|Q53HJ4|Q53HJ4_HUMAN;tr|B2R7C5|B2R7C5_HUMAN;sp|P25205|MCM3_HUMAN;sp|P25205-2|MCM3_HUMAN;tr|B4DS46|B4DS46_HUMAN;tr|B4DUQ9|B4DUQ9_HUMAN;tr|J3KQ69|J3KQ69_HUMAN	tr|Q8NHX6|Q8NHX6_HUMAN;tr|Q53HJ4|Q53HJ4_HUMAN;tr|B2R7C5|B2R7C5_HUMAN;sp|P25205|MCM3_HUMAN;sp|P25205-2|MCM3_HUMAN;tr|B4DS46|B4DS46_HUMAN;tr|B4DUQ9|B4DUQ9_HUMAN;tr|J3KQ69|J3KQ69_HUMAN	0	28.057	153430000	59646000	93787000	NaN	NaN	NaN	0.187641	0.214871	0.163885	-0.0547069
0.647366	0.38585	sp|P25398|RS12_HUMAN	sp|P25398|RS12_HUMAN	0	97.155	240790000	98492000	142290000	NaN	NaN	NaN	NaN	0.220454	0.826599	0.110497
0.113001	-0.125031	sp|P25685-2|DNJB1_HUMAN;tr|Q6FI51|Q6FI51_HUMAN;tr|Q6FHS4|Q6FHS4_HUMAN;sp|P25685|DNJB1_HUMAN;tr|M0R080|M0R080_HUMAN;tr|B4DKK9|B4DKK9_HUMAN	sp|P25685-2|DNJB1_HUMAN;tr|Q6FI51|Q6FI51_HUMAN;tr|Q6FHS4|Q6FHS4_HUMAN;sp|P25685|DNJB1_HUMAN;tr|M0R080|M0R080_HUMAN	0	56.945	63541000	29910000	33630000	NaN	NaN	NaN	-0.811878	-0.0452379	NaN	0.482022
0.297977	0.040868	tr|V9HW26|V9HW26_HUMAN;sp|P25705|ATPA_HUMAN;sp|P25705-2|ATPA_HUMAN;tr|K7EK77|K7EK77_HUMAN;sp|P25705-3|ATPA_HUMAN;tr|K7ERX7|K7ERX7_HUMAN;tr|B4DGW3|B4DGW3_HUMAN;tr|K7EJP1|K7EJP1_HUMAN;tr|K7ENJ4|K7ENJ4_HUMAN;tr|K7EQH4|K7EQH4_HUMAN;tr|K7ESA0|K7ESA0_HUMAN	tr|V9HW26|V9HW26_HUMAN;sp|P25705|ATPA_HUMAN;sp|P25705-2|ATPA_HUMAN;tr|K7EK77|K7EK77_HUMAN;sp|P25705-3|ATPA_HUMAN;tr|K7ERX7|K7ERX7_HUMAN;tr|B4DGW3|B4DGW3_HUMAN;tr|K7EJP1|K7EJP1_HUMAN;tr|K7ENJ4|K7ENJ4_HUMAN	0	145.96	877000000	338390000	538610000	0.214622	-0.186623	NaN	-0.0462654	0.0766959	0.103531	0.0832474
0.234653	-0.12285	sp|P25786|PSA1_HUMAN;sp|P25786-2|PSA1_HUMAN;tr|V9HW55|V9HW55_HUMAN;tr|F5GX11|F5GX11_HUMAN;tr|B4E0X6|B4E0X6_HUMAN;tr|B4DEV8|B4DEV8_HUMAN	sp|P25786|PSA1_HUMAN;sp|P25786-2|PSA1_HUMAN;tr|V9HW55|V9HW55_HUMAN;tr|F5GX11|F5GX11_HUMAN	0	52.863	7992000000	3178300000	4813800000	0.0353423	NaN	-1.04151	-0.106141	-0.262711	0.188907	0.449007
0.272923	-0.117114	tr|V9HWC0|V9HWC0_HUMAN;sp|P26038|MOES_HUMAN;tr|B7Z4C7|B7Z4C7_HUMAN;tr|Q6PJT4|Q6PJT4_HUMAN	tr|V9HWC0|V9HWC0_HUMAN;sp|P26038|MOES_HUMAN;tr|B7Z4C7|B7Z4C7_HUMAN	0	192.24	1104200000	430220000	674030000	NaN	NaN	NaN	-0.390548	-0.421264	0.160791	0.182565
0.057326	0.0109214	sp|P26358-3|DNMT1_HUMAN;tr|I6L9H2|I6L9H2_HUMAN;tr|Q59FP7|Q59FP7_HUMAN;sp|P26358|DNMT1_HUMAN;sp|P26358-2|DNMT1_HUMAN;tr|A0A024R7E3|A0A024R7E3_HUMAN;tr|K7ENW7|K7ENW7_HUMAN;tr|B3KVA0|B3KVA0_HUMAN	sp|P26358-3|DNMT1_HUMAN;tr|I6L9H2|I6L9H2_HUMAN;tr|Q59FP7|Q59FP7_HUMAN;sp|P26358|DNMT1_HUMAN;sp|P26358-2|DNMT1_HUMAN;tr|A0A024R7E3|A0A024R7E3_HUMAN	0	22.853	70261000	25440000	44821000	NaN	NaN	NaN	0.0625362	NaN	0.0827026	-0.112475
0.522149	0.21127	tr|Q6NZ55|Q6NZ55_HUMAN;tr|A8K4C8|A8K4C8_HUMAN;sp|P26373|RL13_HUMAN;tr|J3QSB4|J3QSB4_HUMAN;sp|P26373-2|RL13_HUMAN;tr|H3BTH3|H3BTH3_HUMAN;tr|O60250|O60250_HUMAN;tr|B4DGL7|B4DGL7_HUMAN	tr|Q6NZ55|Q6NZ55_HUMAN;tr|A8K4C8|A8K4C8_HUMAN;sp|P26373|RL13_HUMAN;tr|J3QSB4|J3QSB4_HUMAN;sp|P26373-2|RL13_HUMAN	0	85.663	436900000	182640000	254260000	0.0176369	1.015	NaN	0.324119	0.16092	0.0747794	-0.324835
0.336741	-0.149212	sp|P26447|S10A4_HUMAN	sp|P26447|S10A4_HUMAN	0	17.87	75322000	32995000	42326000	NaN	NaN	NaN	-0.171238	0.146395	-0.422791	NaN
0.153654	0.0331028	sp|P26599|PTBP1_HUMAN;sp|P26599-2|PTBP1_HUMAN;sp|P26599-3|PTBP1_HUMAN;tr|A6NLN1|A6NLN1_HUMAN;tr|K7EKJ7|K7EKJ7_HUMAN;tr|K7EK45|K7EK45_HUMAN;tr|Q59H49|Q59H49_HUMAN;tr|A0A087WUW5|A0A087WUW5_HUMAN;tr|K7ES59|K7ES59_HUMAN;tr|A0A087WU68|A0A087WU68_HUMAN	sp|P26599|PTBP1_HUMAN;sp|P26599-2|PTBP1_HUMAN;sp|P26599-3|PTBP1_HUMAN;tr|A6NLN1|A6NLN1_HUMAN	0	323.31	782260000	309090000	473180000	NaN	NaN	NaN	-0.105768	-0.0971006	0.196859	0.138421
2.28279	0.307936	tr|Q5M7Z9|Q5M7Z9_HUMAN;tr|B2RDX5|B2RDX5_HUMAN;tr|Q53GX7|Q53GX7_HUMAN;sp|P26639|SYTC_HUMAN;sp|P26639-2|SYTC_HUMAN;tr|B4DKZ9|B4DKZ9_HUMAN;tr|B3KTN2|B3KTN2_HUMAN;tr|D6R9F8|D6R9F8_HUMAN;tr|D6RCA5|D6RCA5_HUMAN;tr|D6RDJ6|D6RDJ6_HUMAN;tr|D6RJ97|D6RJ97_HUMAN;tr|D6RHV7|D6RHV7_HUMAN;tr|D6RCS6|D6RCS6_HUMAN	tr|Q5M7Z9|Q5M7Z9_HUMAN;tr|B2RDX5|B2RDX5_HUMAN;tr|Q53GX7|Q53GX7_HUMAN;sp|P26639|SYTC_HUMAN;sp|P26639-2|SYTC_HUMAN;tr|B4DKZ9|B4DKZ9_HUMAN;tr|B3KTN2|B3KTN2_HUMAN	0	139.55	1197600000	430220000	767400000	NaN	NaN	0.288536	0.428142	0.10541	0.380397	0.337197
0.241304	0.0645594	tr|A0A024RCN6|A0A024RCN6_HUMAN;sp|P26640|SYVC_HUMAN;tr|B4DT32|B4DT32_HUMAN;tr|A2ABF4|A2ABF4_HUMAN;tr|H0Y426|H0Y426_HUMAN;sp|P26640-2|SYVC_HUMAN	tr|A0A024RCN6|A0A024RCN6_HUMAN;sp|P26640|SYVC_HUMAN	0	296.73	432780000	156110000	276670000	-0.361806	0.124063	-0.29221	0.365357	0.0836559	0.336626	0.196229
0.886	0.160804	tr|Q53YD7|Q53YD7_HUMAN;sp|P26641|EF1G_HUMAN;sp|P26641-2|EF1G_HUMAN;tr|B4DUP0|B4DUP0_HUMAN;tr|Q2F838|Q2F838_HUMAN;tr|B4DSR4|B4DSR4_HUMAN;tr|B4DUK7|B4DUK7_HUMAN;tr|Q2F840|Q2F840_HUMAN	tr|Q53YD7|Q53YD7_HUMAN;sp|P26641|EF1G_HUMAN;sp|P26641-2|EF1G_HUMAN	0	244	1202000000	505890000	696150000	0.0532504	0.509442	-0.200448	0.156526	-0.0161472	0.391328	0.231678
0.580022	0.414792	tr|B4E2V5|B4E2V5_HUMAN;tr|B4DZK8|B4DZK8_HUMAN;tr|A0A024R882|A0A024R882_HUMAN;sp|P27105|STOM_HUMAN;sp|P27105-2|STOM_HUMAN;tr|F8VSL7|F8VSL7_HUMAN;tr|B4E310|B4E310_HUMAN	tr|B4E2V5|B4E2V5_HUMAN;tr|B4DZK8|B4DZK8_HUMAN;tr|A0A024R882|A0A024R882_HUMAN;sp|P27105|STOM_HUMAN;sp|P27105-2|STOM_HUMAN	0	43.436	129360000	52674000	76687000	NaN	NaN	NaN	-0.0228154	0.321466	0.067088	1.29343
0.714837	0.156397	tr|E9PG15|E9PG15_HUMAN;sp|P27348|1433T_HUMAN;tr|Q53RR5|Q53RR5_HUMAN;tr|Q53S41|Q53S41_HUMAN;tr|B4DMT8|B4DMT8_HUMAN	tr|E9PG15|E9PG15_HUMAN;sp|P27348|1433T_HUMAN;tr|Q53RR5|Q53RR5_HUMAN	0	323.31	323680000	126280000	197400000	NaN	NaN	NaN	0.261952	0.209765	-0.00252692	NaN
0.256777	-0.101263	tr|G3V3M6|G3V3M6_HUMAN;tr|Q5TZP7|Q5TZP7_HUMAN;sp|P27695|APEX1_HUMAN;tr|G3V3C7|G3V3C7_HUMAN;tr|G3V5Q1|G3V5Q1_HUMAN;tr|G3V5D9|G3V5D9_HUMAN;tr|G3V5M0|G3V5M0_HUMAN;tr|G3V359|G3V359_HUMAN;tr|G3V3Y6|G3V3Y6_HUMAN	tr|G3V3M6|G3V3M6_HUMAN;tr|Q5TZP7|Q5TZP7_HUMAN;sp|P27695|APEX1_HUMAN;tr|G3V3C7|G3V3C7_HUMAN;tr|G3V5Q1|G3V5Q1_HUMAN;tr|G3V5D9|G3V5D9_HUMAN	0	34.853	134850000	56349000	78497000	NaN	NaN	0.0164963	NaN	-0.555227	0.0970714	0.0366088
0.129897	0.0377841	tr|Q53G71|Q53G71_HUMAN;tr|V9HW88|V9HW88_HUMAN;sp|P27797|CALR_HUMAN;tr|B4DHR1|B4DHR1_HUMAN;tr|B4E2Y9|B4E2Y9_HUMAN;tr|K7EJB9|K7EJB9_HUMAN	tr|Q53G71|Q53G71_HUMAN;tr|V9HW88|V9HW88_HUMAN;sp|P27797|CALR_HUMAN;tr|B4DHR1|B4DHR1_HUMAN;tr|B4E2Y9|B4E2Y9_HUMAN;tr|K7EJB9|K7EJB9_HUMAN	0	137.54	185430000	78266000	107170000	NaN	NaN	NaN	-0.101985	-0.0910949	0.000865329	0.343351
0.703189	0.103031	sp|P27816-6|MAP4_HUMAN;sp|P27816|MAP4_HUMAN;tr|E7EVA0|E7EVA0_HUMAN;sp|P27816-2|MAP4_HUMAN;tr|A0A024R2V0|A0A024R2V0_HUMAN;tr|B4DM10|B4DM10_HUMAN;sp|P27816-5|MAP4_HUMAN;tr|B4DSQ1|B4DSQ1_HUMAN;tr|H0Y2V1|H0Y2V1_HUMAN;tr|H7C4C5|H7C4C5_HUMAN;tr|A0A024R2V2|A0A024R2V2_HUMAN;tr|A0A024R2S1|A0A024R2S1_HUMAN;tr|B5MEG9|B5MEG9_HUMAN;tr|F8W9U4|F8W9U4_HUMAN;tr|Q86Y04|Q86Y04_HUMAN;sp|P27816-4|MAP4_HUMAN;tr|Q8NDS5|Q8NDS5_HUMAN;sp|P27816-7|MAP4_HUMAN;tr|Q05D06|Q05D06_HUMAN;tr|Q6NX68|Q6NX68_HUMAN	sp|P27816-6|MAP4_HUMAN;sp|P27816|MAP4_HUMAN;tr|E7EVA0|E7EVA0_HUMAN;sp|P27816-2|MAP4_HUMAN;tr|A0A024R2V0|A0A024R2V0_HUMAN;tr|B4DM10|B4DM10_HUMAN;sp|P27816-5|MAP4_HUMAN	0	232.85	275680000	100740000	174940000	NaN	NaN	NaN	0.283211	0.0742315	-0.00578236	0.0604624
0.884393	0.206577	sp|P27824|CALX_HUMAN;sp|P27824-2|CALX_HUMAN;tr|D6RAU8|D6RAU8_HUMAN;tr|D6RB85|D6RB85_HUMAN;tr|D6RDP7|D6RDP7_HUMAN;tr|H0Y9Q7|H0Y9Q7_HUMAN;sp|P27824-3|CALX_HUMAN;tr|D6RAQ8|D6RAQ8_HUMAN;tr|D6RFL1|D6RFL1_HUMAN;tr|Q16094|Q16094_HUMAN;tr|D6RGY2|D6RGY2_HUMAN;tr|Q6ZP56|Q6ZP56_HUMAN	sp|P27824|CALX_HUMAN;sp|P27824-2|CALX_HUMAN;tr|D6RAU8|D6RAU8_HUMAN;tr|D6RB85|D6RB85_HUMAN;tr|D6RDP7|D6RDP7_HUMAN;tr|H0Y9Q7|H0Y9Q7_HUMAN;sp|P27824-3|CALX_HUMAN	0	18.726	174100000	57523000	116570000	NaN	NaN	NaN	0.276318	0.405884	0.211635	-0.0675306
0.212619	-0.0519636	tr|Q5U0A0|Q5U0A0_HUMAN;sp|P28066|PSA5_HUMAN;sp|P28066-2|PSA5_HUMAN	tr|Q5U0A0|Q5U0A0_HUMAN;sp|P28066|PSA5_HUMAN	0	146.12	258810000	114010000	144800000	-0.271078	0.103665	-0.401235	NaN	-0.0410756	0.106884	0.191057
0.219787	0.0429115	tr|B4E022|B4E022_HUMAN;tr|V9HWD9|V9HWD9_HUMAN;tr|Q53EM5|Q53EM5_HUMAN;sp|P29401|TKT_HUMAN;sp|P29401-2|TKT_HUMAN;tr|B3KSI4|B3KSI4_HUMAN;tr|B3KPZ8|B3KPZ8_HUMAN;tr|B4DVU1|B4DVU1_HUMAN;tr|E9PFF2|E9PFF2_HUMAN;tr|F8W888|F8W888_HUMAN;tr|Q6MZE3|Q6MZE3_HUMAN	tr|B4E022|B4E022_HUMAN;tr|V9HWD9|V9HWD9_HUMAN;tr|Q53EM5|Q53EM5_HUMAN;sp|P29401|TKT_HUMAN;sp|P29401-2|TKT_HUMAN;tr|B3KSI4|B3KSI4_HUMAN;tr|B3KPZ8|B3KPZ8_HUMAN;tr|B4DVU1|B4DVU1_HUMAN	0	323.31	6839800000	2707400000	4132400000	-0.107803	-0.0258966	-0.213604	0.0698396	-0.0534189	0.267476	0.363788
0.00233374	-0.00156361	tr|V9HW71|V9HW71_HUMAN;sp|P30040|ERP29_HUMAN;tr|F8VY02|F8VY02_HUMAN;sp|P30040-2|ERP29_HUMAN	tr|V9HW71|V9HW71_HUMAN;sp|P30040|ERP29_HUMAN;tr|F8VY02|F8VY02_HUMAN	0	36.117	198980000	80400000	118580000	NaN	NaN	NaN	-0.56843	-0.0853896	0.246591	0.400975
1.13816	0.28535	tr|V9HWC7|V9HWC7_HUMAN;sp|P30041|PRDX6_HUMAN;tr|B4DUK1|B4DUK1_HUMAN	tr|V9HWC7|V9HWC7_HUMAN;sp|P30041|PRDX6_HUMAN	0	31.324	159530000	59684000	99849000	NaN	NaN	NaN	0.190425	0.218099	0.447526	NaN
0.133921	0.113759	tr|V9HW35|V9HW35_HUMAN;sp|P30044-2|PRDX5_HUMAN;sp|P30044|PRDX5_HUMAN;sp|P30044-3|PRDX5_HUMAN;sp|P30044-4|PRDX5_HUMAN	tr|V9HW35|V9HW35_HUMAN;sp|P30044-2|PRDX5_HUMAN;sp|P30044|PRDX5_HUMAN;sp|P30044-3|PRDX5_HUMAN;sp|P30044-4|PRDX5_HUMAN	0	37.3	130560000	56434000	74130000	NaN	NaN	NaN	0.643856	0.6345	-0.506988	-0.316331
0.144298	-0.12519	sp|P30048-2|PRDX3_HUMAN;tr|Q53HC2|Q53HC2_HUMAN;sp|P30048|PRDX3_HUMAN	sp|P30048-2|PRDX3_HUMAN;tr|Q53HC2|Q53HC2_HUMAN;sp|P30048|PRDX3_HUMAN	0	21.387	46340000	17969000	28370000	NaN	NaN	NaN	0.332966	NaN	-0.0177822	-0.690754
0.014303	0.00573408	sp|P30050|RL12_HUMAN;tr|D3DS95|D3DS95_HUMAN;sp|P30050-2|RL12_HUMAN;tr|Q59FI9|Q59FI9_HUMAN	sp|P30050|RL12_HUMAN;tr|D3DS95|D3DS95_HUMAN;sp|P30050-2|RL12_HUMAN;tr|Q59FI9|Q59FI9_HUMAN	0	31.048	92211000	42833000	49378000	0.193456	NaN	NaN	-0.266507	0.183201	0.280956	-0.362436
0.828976	0.1935	tr|B3KQT9|B3KQT9_HUMAN;tr|V9HVY3|V9HVY3_HUMAN;sp|P30101|PDIA3_HUMAN;tr|B3KQT2|B3KQT2_HUMAN;tr|B4DJ98|B4DJ98_HUMAN;tr|B4DDM1|B4DDM1_HUMAN	tr|B3KQT9|B3KQT9_HUMAN;tr|V9HVY3|V9HVY3_HUMAN;sp|P30101|PDIA3_HUMAN;tr|B3KQT2|B3KQT2_HUMAN;tr|B4DJ98|B4DJ98_HUMAN	0	323.31	1674700000	680180000	994520000	-0.0656873	0.17479	0.770195	-0.162848	0.0521377	0.244156	0.341758
0.0198778	0.00548619	sp|P30837|AL1B1_HUMAN;tr|B4DLJ0|B4DLJ0_HUMAN;tr|Q59EJ0|Q59EJ0_HUMAN;tr|B4DXX3|B4DXX3_HUMAN;tr|H0Y2X5|H0Y2X5_HUMAN;tr|Q7Z3A2|Q7Z3A2_HUMAN;tr|B4DDF8|B4DDF8_HUMAN;sp|O94788-4|AL1A2_HUMAN;tr|B4DYU3|B4DYU3_HUMAN;sp|O94788-2|AL1A2_HUMAN;tr|H0YMG7|H0YMG7_HUMAN;tr|B4DH89|B4DH89_HUMAN;sp|O94788-3|AL1A2_HUMAN;tr|V9HW83|V9HW83_HUMAN;tr|V9HVX6|V9HVX6_HUMAN;sp|P00352|AL1A1_HUMAN;tr|B2R5T2|B2R5T2_HUMAN;tr|A0A024RC95|A0A024RC95_HUMAN;sp|P47895|AL1A3_HUMAN;sp|O94788|AL1A2_HUMAN	sp|P30837|AL1B1_HUMAN;tr|B4DLJ0|B4DLJ0_HUMAN	0	52.936	575660000	243120000	332540000	NaN	NaN	NaN	-0.0998654	-0.0596603	-0.0929402	0.274411
0.786697	0.0434827	tr|C9J4M6|C9J4M6_HUMAN;tr|B4DH29|B4DH29_HUMAN;tr|C9J2Y9|C9J2Y9_HUMAN;tr|B4DHJ3|B4DHJ3_HUMAN;sp|P30876|RPB2_HUMAN;tr|B4DR40|B4DR40_HUMAN	tr|C9J4M6|C9J4M6_HUMAN;tr|B4DH29|B4DH29_HUMAN;tr|C9J2Y9|C9J2Y9_HUMAN;tr|B4DHJ3|B4DHJ3_HUMAN;sp|P30876|RPB2_HUMAN;tr|B4DR40|B4DR40_HUMAN	0	27.874	127300000	53852000	73444000	NaN	NaN	NaN	NaN	0.0129261	0.081476	0.0360461
0.0522106	-0.0167946	tr|Q0QF12|Q0QF12_HUMAN;tr|D6RFM5|D6RFM5_HUMAN;sp|P31040-2|SDHA_HUMAN;tr|A0A024QZ30|A0A024QZ30_HUMAN;sp|P31040|SDHA_HUMAN;tr|B3KT34|B3KT34_HUMAN;tr|A0A087X1I3|A0A087X1I3_HUMAN;sp|P31040-3|SDHA_HUMAN;tr|B4DYN5|B4DYN5_HUMAN;tr|B3KYA5|B3KYA5_HUMAN	tr|Q0QF12|Q0QF12_HUMAN;tr|D6RFM5|D6RFM5_HUMAN;sp|P31040-2|SDHA_HUMAN;tr|A0A024QZ30|A0A024QZ30_HUMAN;sp|P31040|SDHA_HUMAN;tr|B3KT34|B3KT34_HUMAN;tr|A0A087X1I3|A0A087X1I3_HUMAN;sp|P31040-3|SDHA_HUMAN;tr|B4DYN5|B4DYN5_HUMAN	0	58.161	215950000	87274000	128680000	NaN	NaN	NaN	-0.0304276	NaN	0.170053	-0.190009
0.302953	-0.0483619	tr|Q5R210|Q5R210_HUMAN;tr|Q5R208|Q5R208_HUMAN;tr|Q5R206|Q5R206_HUMAN;tr|A8K134|A8K134_HUMAN;tr|A0A024R454|A0A024R454_HUMAN;sp|P31327|CPSM_HUMAN;sp|P31327-3|CPSM_HUMAN;tr|Q5R209|Q5R209_HUMAN;sp|P31327-2|CPSM_HUMAN;tr|Q5R207|Q5R207_HUMAN;tr|Q5R211|Q5R211_HUMAN;tr|B7ZAW0|B7ZAW0_HUMAN;tr|C9JTA4|C9JTA4_HUMAN;tr|E7EWJ3|E7EWJ3_HUMAN;tr|Q05CV6|Q05CV6_HUMAN	tr|Q5R210|Q5R210_HUMAN;tr|Q5R208|Q5R208_HUMAN;tr|Q5R206|Q5R206_HUMAN;tr|A8K134|A8K134_HUMAN;tr|A0A024R454|A0A024R454_HUMAN;sp|P31327|CPSM_HUMAN;sp|P31327-3|CPSM_HUMAN;tr|Q5R209|Q5R209_HUMAN;sp|P31327-2|CPSM_HUMAN;tr|Q5R207|Q5R207_HUMAN	0	323.31	2428300000	979870000	1448400000	0.0931545	NaN	-0.236214	-0.152693	-0.105939	-0.0860938	0.197614
1.30108	-0.713172	sp|P31689|DNJA1_HUMAN;tr|B7Z5C0|B7Z5C0_HUMAN;tr|Q9NXZ8|Q9NXZ8_HUMAN;sp|P31689-2|DNJA1_HUMAN	sp|P31689|DNJA1_HUMAN;tr|B7Z5C0|B7Z5C0_HUMAN;tr|Q9NXZ8|Q9NXZ8_HUMAN;sp|P31689-2|DNJA1_HUMAN	0	46.018	134890000	68294000	66595000	NaN	NaN	NaN	NaN	-0.387449	-0.822758	-0.929308
0.239023	-0.0394662	sp|P31939-2|PUR9_HUMAN;tr|V9HWH7|V9HWH7_HUMAN;sp|P31939|PUR9_HUMAN;tr|B2R7P8|B2R7P8_HUMAN;tr|B4DP06|B4DP06_HUMAN;tr|C9JLK0|C9JLK0_HUMAN;tr|H7C084|H7C084_HUMAN;tr|F8WEF0|F8WEF0_HUMAN;tr|H7C1S2|H7C1S2_HUMAN;tr|H7BZU3|H7BZU3_HUMAN	sp|P31939-2|PUR9_HUMAN;tr|V9HWH7|V9HWH7_HUMAN;sp|P31939|PUR9_HUMAN;tr|B2R7P8|B2R7P8_HUMAN;tr|B4DP06|B4DP06_HUMAN	0	173.13	476000000	200050000	275950000	-0.261794	0.179766	-0.191673	0.0647449	0.0583859	-0.214106	0.088413
0.243831	-0.0322232	sp|P31942-3|HNRH3_HUMAN;sp|P31942-2|HNRH3_HUMAN;tr|Q53F48|Q53F48_HUMAN;tr|A0A024QZK8|A0A024QZK8_HUMAN;sp|P31942|HNRH3_HUMAN;tr|A0A024QZP1|A0A024QZP1_HUMAN;sp|P31942-4|HNRH3_HUMAN;tr|B4DHY1|B4DHY1_HUMAN;sp|P31942-6|HNRH3_HUMAN;sp|P31942-5|HNRH3_HUMAN	sp|P31942-3|HNRH3_HUMAN;sp|P31942-2|HNRH3_HUMAN;tr|Q53F48|Q53F48_HUMAN;tr|A0A024QZK8|A0A024QZK8_HUMAN;sp|P31942|HNRH3_HUMAN;tr|A0A024QZP1|A0A024QZP1_HUMAN;sp|P31942-4|HNRH3_HUMAN;tr|B4DHY1|B4DHY1_HUMAN	0	323.31	422390000	174830000	247560000	NaN	NaN	NaN	-0.046176	-0.160105	0.0848807	-0.00749259
0.59164	0.0811045	tr|E9PCY7|E9PCY7_HUMAN;sp|P31943|HNRH1_HUMAN;tr|G8JLB6|G8JLB6_HUMAN;tr|D6RBM0|D6RBM0_HUMAN;tr|E5RGV0|E5RGV0_HUMAN;tr|D6RIU0|D6RIU0_HUMAN;tr|E7EQJ0|E7EQJ0_HUMAN;tr|D6RAM1|D6RAM1_HUMAN;tr|D6R9T0|D6R9T0_HUMAN;tr|D6RFM3|D6RFM3_HUMAN;tr|D6RIT2|D6RIT2_HUMAN;tr|E7EN40|E7EN40_HUMAN;tr|D6RDU3|D6RDU3_HUMAN;tr|D6RJ04|D6RJ04_HUMAN;tr|D6RIH9|D6RIH9_HUMAN;tr|H0YB39|H0YB39_HUMAN;tr|Q68DG4|Q68DG4_HUMAN;tr|D6RDL0|D6RDL0_HUMAN;tr|E5RGH4|E5RGH4_HUMAN;tr|H0YBG7|H0YBG7_HUMAN;tr|H0YBD7|H0YBD7_HUMAN;tr|D6R9D3|D6R9D3_HUMAN;tr|D6RF17|D6RF17_HUMAN;tr|H0YAQ2|H0YAQ2_HUMAN;tr|B4DP51|B4DP51_HUMAN;tr|E5RJ94|E5RJ94_HUMAN	tr|E9PCY7|E9PCY7_HUMAN;sp|P31943|HNRH1_HUMAN;tr|G8JLB6|G8JLB6_HUMAN;tr|D6RBM0|D6RBM0_HUMAN;tr|E5RGV0|E5RGV0_HUMAN;tr|D6RIU0|D6RIU0_HUMAN;tr|E7EQJ0|E7EQJ0_HUMAN;tr|D6RAM1|D6RAM1_HUMAN;tr|D6R9T0|D6R9T0_HUMAN;tr|D6RFM3|D6RFM3_HUMAN;tr|D6RIT2|D6RIT2_HUMAN;tr|E7EN40|E7EN40_HUMAN;tr|D6RDU3|D6RDU3_HUMAN;tr|D6RJ04|D6RJ04_HUMAN;tr|D6RIH9|D6RIH9_HUMAN;tr|H0YB39|H0YB39_HUMAN	0	323.31	2027500000	804250000	1223300000	0.201258	-0.232871	0.0942361	0.0762854	0.00992034	0.0996318	0.319271
0.669868	0.0848732	tr|V9HW72|V9HW72_HUMAN;tr|A8K690|A8K690_HUMAN;sp|P31948|STIP1_HUMAN;sp|P31948-3|STIP1_HUMAN;sp|P31948-2|STIP1_HUMAN;tr|F5H783|F5H783_HUMAN;tr|F5GXD8|F5GXD8_HUMAN;tr|H0YGI8|H0YGI8_HUMAN;REV__tr|F8W6J8|F8W6J8_HUMAN	tr|V9HW72|V9HW72_HUMAN;tr|A8K690|A8K690_HUMAN;sp|P31948|STIP1_HUMAN;sp|P31948-3|STIP1_HUMAN;sp|P31948-2|STIP1_HUMAN;tr|F5H783|F5H783_HUMAN	0	220.21	944480000	391850000	552640000	NaN	NaN	NaN	0.0619835	-0.0554263	0.139731	0.193204
0.747839	0.16494	tr|D6RAN4|D6RAN4_HUMAN;tr|Q53Z07|Q53Z07_HUMAN;sp|P32969|RL9_HUMAN;tr|B4E1M5|B4E1M5_HUMAN;tr|E7ESE0|E7ESE0_HUMAN;tr|B4DLV8|B4DLV8_HUMAN;tr|H0Y9V9|H0Y9V9_HUMAN;tr|Q2NKY6|Q2NKY6_HUMAN;tr|H0Y9R4|H0Y9R4_HUMAN	tr|D6RAN4|D6RAN4_HUMAN;tr|Q53Z07|Q53Z07_HUMAN;sp|P32969|RL9_HUMAN;tr|B4E1M5|B4E1M5_HUMAN;tr|E7ESE0|E7ESE0_HUMAN;tr|B4DLV8|B4DLV8_HUMAN;tr|H0Y9V9|H0Y9V9_HUMAN;tr|Q2NKY6|Q2NKY6_HUMAN	0	94.294	486740000	200620000	286120000	NaN	NaN	NaN	0.288418	0.0661237	0.354452	-0.049233
0.0290973	-0.0133636	tr|V9HW29|V9HW29_HUMAN;tr|D3DRX6|D3DRX6_HUMAN;sp|P33176|KINH_HUMAN;tr|A8K048|A8K048_HUMAN;tr|M1V490|M1V490_HUMAN;tr|M1VRN1|M1VRN1_HUMAN;tr|M1VPF9|M1VPF9_HUMAN;tr|M1VKJ2|M1VKJ2_HUMAN;tr|M1VE91|M1VE91_HUMAN;tr|C1PHA2|C1PHA2_HUMAN;tr|B4DS27|B4DS27_HUMAN;tr|M1V481|M1V481_HUMAN;tr|M1VPF7|M1VPF7_HUMAN;tr|M1VRN0|M1VRN0_HUMAN;tr|M1VKI9|M1VKI9_HUMAN;tr|M1VE89|M1VE89_HUMAN	tr|V9HW29|V9HW29_HUMAN;tr|D3DRX6|D3DRX6_HUMAN;sp|P33176|KINH_HUMAN;tr|A8K048|A8K048_HUMAN;tr|M1V490|M1V490_HUMAN;tr|M1VRN1|M1VRN1_HUMAN;tr|M1VPF9|M1VPF9_HUMAN;tr|M1VKJ2|M1VKJ2_HUMAN;tr|M1VE91|M1VE91_HUMAN;tr|C1PHA2|C1PHA2_HUMAN;tr|B4DS27|B4DS27_HUMAN;tr|M1V481|M1V481_HUMAN	0	79.666	126100000	51820000	74277000	NaN	NaN	NaN	0.328722	0.127237	-0.150977	-0.358436
0.731909	0.229153	tr|E9PID8|E9PID8_HUMAN;tr|B4DUD5|B4DUD5_HUMAN;sp|P33240-2|CSTF2_HUMAN;sp|P33240|CSTF2_HUMAN;tr|E7EWR4|E7EWR4_HUMAN;tr|B3V096|B3V096_HUMAN	tr|E9PID8|E9PID8_HUMAN;tr|B4DUD5|B4DUD5_HUMAN;sp|P33240-2|CSTF2_HUMAN;sp|P33240|CSTF2_HUMAN;tr|E7EWR4|E7EWR4_HUMAN;tr|B3V096|B3V096_HUMAN	0	119.88	110380000	43899000	66476000	NaN	NaN	NaN	NaN	-0.00134235	0.353662	0.33514
0.208888	0.0608906	tr|B1AHB1|B1AHB1_HUMAN;tr|Q53FG5|Q53FG5_HUMAN;tr|B1AHB0|B1AHB0_HUMAN;tr|A8K521|A8K521_HUMAN;sp|P33992|MCM5_HUMAN;tr|B4DQ39|B4DQ39_HUMAN;tr|B3KVF0|B3KVF0_HUMAN;tr|B4DVK5|B4DVK5_HUMAN;tr|Q59F49|Q59F49_HUMAN;tr|F8WFD7|F8WFD7_HUMAN;tr|B1AHA9|B1AHA9_HUMAN	tr|B1AHB1|B1AHB1_HUMAN;tr|Q53FG5|Q53FG5_HUMAN;tr|B1AHB0|B1AHB0_HUMAN;tr|A8K521|A8K521_HUMAN;sp|P33992|MCM5_HUMAN;tr|B4DQ39|B4DQ39_HUMAN;tr|B3KVF0|B3KVF0_HUMAN;tr|B4DVK5|B4DVK5_HUMAN	0	31.627	170170000	68521000	101650000	NaN	NaN	NaN	0.369829	-0.0552165	-0.128882	0.0578315
0.114723	-0.0513691	tr|B2RBA6|B2RBA6_HUMAN;sp|P33993|MCM7_HUMAN;sp|P33993-3|MCM7_HUMAN;tr|B3KUD7|B3KUD7_HUMAN;tr|B4DDF5|B4DDF5_HUMAN;tr|C6EMX8|C6EMX8_HUMAN;tr|Q9H4N9|Q9H4N9_HUMAN;sp|P33993-2|MCM7_HUMAN;tr|C9J8M6|C9J8M6_HUMAN	tr|B2RBA6|B2RBA6_HUMAN;sp|P33993|MCM7_HUMAN;sp|P33993-3|MCM7_HUMAN;tr|B3KUD7|B3KUD7_HUMAN;tr|B4DDF5|B4DDF5_HUMAN;tr|C6EMX8|C6EMX8_HUMAN	0	83.159	168070000	82133000	85941000	NaN	NaN	NaN	0.121679	0.23952	-0.484833	-0.0818427
0.267259	0.0882535	tr|B4E1G2|B4E1G2_HUMAN;tr|Q5HYG8|Q5HYG8_HUMAN;tr|A0A024RB99|A0A024RB99_HUMAN;sp|P34897-3|GLYM_HUMAN;tr|V9HW06|V9HW06_HUMAN;tr|Q53ET4|Q53ET4_HUMAN;sp|P34897|GLYM_HUMAN;tr|B4DJ63|B4DJ63_HUMAN;tr|B4DW25|B4DW25_HUMAN;tr|B4DP88|B4DP88_HUMAN;tr|Q5BJF5|Q5BJF5_HUMAN;sp|P34897-2|GLYM_HUMAN;tr|B4DWA7|B4DWA7_HUMAN;tr|B4DLV4|B4DLV4_HUMAN;tr|B4DJQ3|B4DJQ3_HUMAN;tr|G3V2Y4|G3V2Y4_HUMAN;tr|H0YIZ0|H0YIZ0_HUMAN;tr|G3V5L0|G3V5L0_HUMAN;tr|G3V4W5|G3V4W5_HUMAN;tr|G3V540|G3V540_HUMAN;tr|G3V2D2|G3V2D2_HUMAN;tr|G3V241|G3V241_HUMAN;tr|G3V3Y8|G3V3Y8_HUMAN;tr|G3V4T0|G3V4T0_HUMAN;tr|G3V4X0|G3V4X0_HUMAN;tr|G3V2W0|G3V2W0_HUMAN;tr|G3V2E4|G3V2E4_HUMAN;tr|B4DZB5|B4DZB5_HUMAN	tr|B4E1G2|B4E1G2_HUMAN;tr|Q5HYG8|Q5HYG8_HUMAN;tr|A0A024RB99|A0A024RB99_HUMAN;sp|P34897-3|GLYM_HUMAN;tr|V9HW06|V9HW06_HUMAN;tr|Q53ET4|Q53ET4_HUMAN;sp|P34897|GLYM_HUMAN;tr|B4DJ63|B4DJ63_HUMAN;tr|B4DW25|B4DW25_HUMAN;tr|B4DP88|B4DP88_HUMAN;tr|Q5BJF5|Q5BJF5_HUMAN;sp|P34897-2|GLYM_HUMAN;tr|B4DWA7|B4DWA7_HUMAN;tr|B4DLV4|B4DLV4_HUMAN;tr|B4DJQ3|B4DJQ3_HUMAN;tr|G3V2Y4|G3V2Y4_HUMAN;tr|H0YIZ0|H0YIZ0_HUMAN	0	323.31	2385300000	890200000	1495200000	-0.364663	0.383055	-0.462058	0.0611541	0.334797	0.311038	0.354452
0.448804	0.163699	tr|V9HW33|V9HW33_HUMAN;tr|B4DH02|B4DH02_HUMAN;sp|P34932|HSP74_HUMAN;tr|B4E0H6|B4E0H6_HUMAN;tr|B4E354|B4E354_HUMAN;tr|B4DT47|B4DT47_HUMAN;tr|A0A087WYC1|A0A087WYC1_HUMAN;tr|B4DIZ3|B4DIZ3_HUMAN;tr|B4DUS3|B4DUS3_HUMAN;tr|Q59GF8|Q59GF8_HUMAN;tr|B0AZS1|B0AZS1_HUMAN;tr|B0AZU6|B0AZU6_HUMAN;tr|B4DSE8|B4DSE8_HUMAN;tr|O14992|O14992_HUMAN;tr|A0A087WTS8|A0A087WTS8_HUMAN;tr|B4DN48|B4DN48_HUMAN;tr|B0AZT0|B0AZT0_HUMAN;sp|P34932-2|HSP74_HUMAN	tr|V9HW33|V9HW33_HUMAN;tr|B4DH02|B4DH02_HUMAN;sp|P34932|HSP74_HUMAN;tr|B4E0H6|B4E0H6_HUMAN;tr|B4E354|B4E354_HUMAN;tr|B4DT47|B4DT47_HUMAN;tr|A0A087WYC1|A0A087WYC1_HUMAN;tr|B4DIZ3|B4DIZ3_HUMAN;tr|B4DUS3|B4DUS3_HUMAN;tr|Q59GF8|Q59GF8_HUMAN;tr|B0AZS1|B0AZS1_HUMAN;tr|B0AZU6|B0AZU6_HUMAN;tr|B4DSE8|B4DSE8_HUMAN;tr|O14992|O14992_HUMAN;tr|A0A087WTS8|A0A087WTS8_HUMAN	0	38.552	149050000	62856000	86198000	NaN	NaN	NaN	NaN	-0.109826	0.277033	0.323889
1.14409	-0.343682	tr|G3XAM7|G3XAM7_HUMAN;tr|B4E2G8|B4E2G8_HUMAN;sp|P35221|CTNA1_HUMAN;sp|P35221-2|CTNA1_HUMAN;tr|B4DKT9|B4DKT9_HUMAN;tr|B4DU00|B4DU00_HUMAN;sp|P35221-3|CTNA1_HUMAN;tr|E5RIB1|E5RIB1_HUMAN;tr|B3KSR8|B3KSR8_HUMAN;tr|E5RFM3|E5RFM3_HUMAN;tr|E5RJL0|E5RJL0_HUMAN;tr|E5RIE0|E5RIE0_HUMAN;tr|E5RHV7|E5RHV7_HUMAN;tr|H0YBB8|H0YBB8_HUMAN;tr|E5RGY6|E5RGY6_HUMAN;tr|E5RG03|E5RG03_HUMAN;tr|E5RJ41|E5RJ41_HUMAN;tr|F6KRI5|F6KRI5_HUMAN;sp|P26232-4|CTNA2_HUMAN;sp|P26232-6|CTNA2_HUMAN;tr|Q49AD3|Q49AD3_HUMAN	tr|G3XAM7|G3XAM7_HUMAN;tr|B4E2G8|B4E2G8_HUMAN;sp|P35221|CTNA1_HUMAN;sp|P35221-2|CTNA1_HUMAN;tr|B4DKT9|B4DKT9_HUMAN;tr|B4DU00|B4DU00_HUMAN;sp|P35221-3|CTNA1_HUMAN	0	244.36	284300000	124020000	160280000	-0.138108	-0.382269	-1.23521	-0.142529	-0.279196	-0.276275	0.0478175
0.266698	0.302632	tr|Q6PUJ7|Q6PUJ7_HUMAN;tr|Q6FHP5|Q6FHP5_HUMAN;tr|A8K401|A8K401_HUMAN;sp|P35232|PHB_HUMAN;tr|Q53FV0|Q53FV0_HUMAN;tr|C9JW96|C9JW96_HUMAN;tr|C9JZ20|C9JZ20_HUMAN;tr|E7ESE2|E7ESE2_HUMAN;tr|E9PCW0|E9PCW0_HUMAN;tr|D6RBK0|D6RBK0_HUMAN;sp|P35232-2|PHB_HUMAN;tr|Q9BSE8|Q9BSE8_HUMAN;tr|A8K9G2|A8K9G2_HUMAN	tr|Q6PUJ7|Q6PUJ7_HUMAN;tr|Q6FHP5|Q6FHP5_HUMAN;tr|A8K401|A8K401_HUMAN;sp|P35232|PHB_HUMAN;tr|Q53FV0|Q53FV0_HUMAN;tr|C9JW96|C9JW96_HUMAN	0	36.48	101360000	40150000	61211000	NaN	NaN	NaN	0.776946	-0.523027	NaN	0.653977
0.976299	-0.289962	tr|K7EJT5|K7EJT5_HUMAN;tr|K7EP65|K7EP65_HUMAN;tr|K7EKS7|K7EKS7_HUMAN;tr|K7ELC4|K7ELC4_HUMAN;tr|K7EMH1|K7EMH1_HUMAN;tr|K7ERI7|K7ERI7_HUMAN;tr|Q7Z4W8|Q7Z4W8_HUMAN;sp|P35268|RL22_HUMAN	tr|K7EJT5|K7EJT5_HUMAN;tr|K7EP65|K7EP65_HUMAN;tr|K7EKS7|K7EKS7_HUMAN;tr|K7ELC4|K7ELC4_HUMAN;tr|K7EMH1|K7EMH1_HUMAN;tr|K7ERI7|K7ERI7_HUMAN;tr|Q7Z4W8|Q7Z4W8_HUMAN;sp|P35268|RL22_HUMAN	0	12.6	278180000	121460000	156720000	NaN	NaN	NaN	-0.253051	NaN	-0.483117	-0.133717
0.443222	-0.623029	sp|P35527|K1C9_HUMAN;CON__P35527;tr|K7EQQ3|K7EQQ3_HUMAN	sp|P35527|K1C9_HUMAN;CON__P35527;tr|K7EQQ3|K7EQQ3_HUMAN	0	323.31	11686000000	8228300000	3457500000	-0.346334	-0.148369	1.30498	-3.10086	1.09099	-2.50332	-0.658288
0.117293	0.0607488	tr|A0A024R1N1|A0A024R1N1_HUMAN;sp|P35579|MYH9_HUMAN;tr|Q86XU5|Q86XU5_HUMAN;sp|P35579-2|MYH9_HUMAN;tr|Q6ZNL4|Q6ZNL4_HUMAN;tr|B4E3S1|B4E3S1_HUMAN;tr|Q99529|Q99529_HUMAN;tr|Q5BKV1|Q5BKV1_HUMAN;tr|A0A024QZJ6|A0A024QZJ6_HUMAN;sp|P35749-4|MYH11_HUMAN;sp|P35749-3|MYH11_HUMAN;tr|A0A024QZJ4|A0A024QZJ4_HUMAN;sp|P35749|MYH11_HUMAN;sp|P35749-2|MYH11_HUMAN;tr|B1PS43|B1PS43_HUMAN;sp|Q7Z406|MYH14_HUMAN;sp|Q7Z406-6|MYH14_HUMAN;sp|Q7Z406-2|MYH14_HUMAN;tr|B1AH99|B1AH99_HUMAN;sp|Q7Z406-5|MYH14_HUMAN;sp|Q7Z406-4|MYH14_HUMAN;tr|Q2PS10|Q2PS10_HUMAN;tr|O14729|O14729_HUMAN;tr|O14794|O14794_HUMAN;tr|M0QY43|M0QY43_HUMAN;tr|Q7Z7R0|Q7Z7R0_HUMAN;tr|Q9UMJ0|Q9UMJ0_HUMAN;tr|Q68D89|Q68D89_HUMAN;tr|Q66K75|Q66K75_HUMAN;tr|B3KWH4|B3KWH4_HUMAN;tr|B4E177|B4E177_HUMAN;tr|A1L2Z2|A1L2Z2_HUMAN	tr|A0A024R1N1|A0A024R1N1_HUMAN;sp|P35579|MYH9_HUMAN;tr|Q86XU5|Q86XU5_HUMAN;sp|P35579-2|MYH9_HUMAN	0	323.31	6037500000	2505900000	3531600000	-0.245113	-0.775614	0.127501	0.82073	0.464459	0.113167	-0.0798897
0.68616	0.300797	sp|P35580|MYH10_HUMAN;sp|P35580-5|MYH10_HUMAN;sp|P35580-2|MYH10_HUMAN;sp|P35580-3|MYH10_HUMAN;sp|P35580-4|MYH10_HUMAN;tr|Q9UMG3|Q9UMG3_HUMAN;tr|Q9UE82|Q9UE82_HUMAN;tr|A5XEH4|A5XEH4_HUMAN;tr|G1UI33|G1UI33_HUMAN;tr|E7ERA5|E7ERA5_HUMAN	sp|P35580|MYH10_HUMAN;sp|P35580-5|MYH10_HUMAN;sp|P35580-2|MYH10_HUMAN;sp|P35580-3|MYH10_HUMAN;sp|P35580-4|MYH10_HUMAN	0	323.31	178330000	71868000	106470000	NaN	NaN	NaN	0.757365	0.333653	-0.156145	0.268315
1.81164	0.195955	sp|P35606-2|COPB2_HUMAN;sp|P35606|COPB2_HUMAN;tr|H0YAC7|H0YAC7_HUMAN;tr|D6R997|D6R997_HUMAN;tr|B4E2C9|B4E2C9_HUMAN	sp|P35606-2|COPB2_HUMAN;sp|P35606|COPB2_HUMAN	0	86.082	68187000	24523000	43664000	NaN	NaN	NaN	0.147567	0.168642	0.154713	0.312897
0.790155	0.110517	tr|Q59H57|Q59H57_HUMAN;tr|B4DR70|B4DR70_HUMAN;tr|A8K4H1|A8K4H1_HUMAN;sp|P35637-2|FUS_HUMAN;tr|Q8TBR3|Q8TBR3_HUMAN;tr|Q6IBQ5|Q6IBQ5_HUMAN;sp|P35637|FUS_HUMAN;tr|H3BPE7|H3BPE7_HUMAN;tr|Q13344|Q13344_HUMAN;tr|Q70T18|Q70T18_HUMAN;tr|B4E312|B4E312_HUMAN;tr|A0A075B7D9|A0A075B7D9_HUMAN	tr|Q59H57|Q59H57_HUMAN;tr|B4DR70|B4DR70_HUMAN;tr|A8K4H1|A8K4H1_HUMAN;sp|P35637-2|FUS_HUMAN;tr|Q8TBR3|Q8TBR3_HUMAN;tr|Q6IBQ5|Q6IBQ5_HUMAN;sp|P35637|FUS_HUMAN;tr|H3BPE7|H3BPE7_HUMAN;tr|Q13344|Q13344_HUMAN;tr|Q70T18|Q70T18_HUMAN	0	222.53	428560000	178970000	249590000	NaN	NaN	NaN	-0.0691189	0.16954	0.170822	0.170822
1.16466	0.346975	sp|P35658-2|NU214_HUMAN;sp|P35658-4|NU214_HUMAN;sp|P35658|NU214_HUMAN;sp|P35658-3|NU214_HUMAN;tr|A0A024R8B6|A0A024R8B6_HUMAN;sp|P35658-5|NU214_HUMAN;tr|Q7Z3C4|Q7Z3C4_HUMAN;tr|H0YF36|H0YF36_HUMAN	sp|P35658-2|NU214_HUMAN;sp|P35658-4|NU214_HUMAN;sp|P35658|NU214_HUMAN;sp|P35658-3|NU214_HUMAN;tr|A0A024R8B6|A0A024R8B6_HUMAN;sp|P35658-5|NU214_HUMAN;tr|Q7Z3C4|Q7Z3C4_HUMAN	0	113.01	59186000	23932000	35255000	NaN	NaN	NaN	0.52717	0.0712136	0.585251	0.204266
0.61743	0.0517386	sp|P35659-2|DEK_HUMAN;tr|B4DFG0|B4DFG0_HUMAN;sp|P35659|DEK_HUMAN;tr|D6RDA2|D6RDA2_HUMAN;tr|D6R9L5|D6R9L5_HUMAN;tr|H0Y993|H0Y993_HUMAN;tr|B4DNW3|B4DNW3_HUMAN	sp|P35659-2|DEK_HUMAN;tr|B4DFG0|B4DFG0_HUMAN;sp|P35659|DEK_HUMAN;tr|D6RDA2|D6RDA2_HUMAN;tr|D6R9L5|D6R9L5_HUMAN;tr|H0Y993|H0Y993_HUMAN;tr|B4DNW3|B4DNW3_HUMAN	0	13.586	53198000	22394000	30804000	NaN	NaN	NaN	0.101516	-0.00634738	NaN	0.0600474
1.99767	0.254289	sp|P36578|RL4_HUMAN;tr|Q59GY2|Q59GY2_HUMAN;tr|B4DMJ6|B4DMJ6_HUMAN;tr|H3BM89|H3BM89_HUMAN;tr|B4DMJ2|B4DMJ2_HUMAN;tr|B4DFI6|B4DFI6_HUMAN;tr|Q53G74|Q53G74_HUMAN;tr|H3BTP7|H3BTP7_HUMAN;tr|H3BU31|H3BU31_HUMAN;tr|B4DP82|B4DP82_HUMAN	sp|P36578|RL4_HUMAN;tr|Q59GY2|Q59GY2_HUMAN;tr|B4DMJ6|B4DMJ6_HUMAN;tr|H3BM89|H3BM89_HUMAN;tr|B4DMJ2|B4DMJ2_HUMAN;tr|B4DFI6|B4DFI6_HUMAN;tr|Q53G74|Q53G74_HUMAN	0	142.72	1894800000	686240000	1208600000	NaN	NaN	NaN	0.370722	0.270708	0.197362	0.178364
0.109253	-0.0158359	sp|P36776-3|LONM_HUMAN;tr|K7EJE8|K7EJE8_HUMAN;tr|K7EKE6|K7EKE6_HUMAN;tr|B3KU28|B3KU28_HUMAN;tr|Q2VPA0|Q2VPA0_HUMAN;tr|B4DPX0|B4DPX0_HUMAN;sp|P36776-2|LONM_HUMAN;tr|B3KXS5|B3KXS5_HUMAN;tr|E5KMI6|E5KMI6_HUMAN;sp|P36776|LONM_HUMAN;tr|K7ER27|K7ER27_HUMAN;tr|A4VCH6|A4VCH6_HUMAN	sp|P36776-3|LONM_HUMAN;tr|K7EJE8|K7EJE8_HUMAN;tr|K7EKE6|K7EKE6_HUMAN;tr|B3KU28|B3KU28_HUMAN;tr|Q2VPA0|Q2VPA0_HUMAN;tr|B4DPX0|B4DPX0_HUMAN;sp|P36776-2|LONM_HUMAN;tr|B3KXS5|B3KXS5_HUMAN;tr|E5KMI6|E5KMI6_HUMAN;sp|P36776|LONM_HUMAN;tr|K7ER27|K7ER27_HUMAN;tr|A4VCH6|A4VCH6_HUMAN	0	24.063	109360000	49013000	60350000	NaN	NaN	NaN	NaN	-0.0375324	0.0779266	-0.087902
0.138194	-0.0577932	sp|P37802|TAGL2_HUMAN;sp|P37802-2|TAGL2_HUMAN;tr|X6RJP6|X6RJP6_HUMAN;tr|C9J5W6|C9J5W6_HUMAN;sp|Q9UI15|TAGL3_HUMAN	sp|P37802|TAGL2_HUMAN;sp|P37802-2|TAGL2_HUMAN;tr|X6RJP6|X6RJP6_HUMAN	0	169.46	1119600000	453200000	666360000	NaN	NaN	-0.644172	0.270947	0.0561673	0.0501883	-0.0220974
0.235248	0.159965	tr|F2Z393|F2Z393_HUMAN;sp|P37837|TALDO_HUMAN	tr|F2Z393|F2Z393_HUMAN;sp|P37837|TALDO_HUMAN	0	14.029	220670000	76389000	144280000	NaN	NaN	NaN	0.421479	0.617957	0.170053	-0.569629
1.02274	0.247288	tr|H0Y6E7|H0Y6E7_HUMAN;tr|H3BT71|H3BT71_HUMAN;sp|P38159|RBMX_HUMAN;tr|H3BR27|H3BR27_HUMAN;sp|P38159-3|RBMX_HUMAN;tr|B4E352|B4E352_HUMAN;sp|P38159-2|RBMX_HUMAN;tr|Q2VIN3|Q2VIN3_HUMAN;sp|Q96E39|RMXL1_HUMAN;tr|H3BNC1|H3BNC1_HUMAN;tr|A8K8A6|A8K8A6_HUMAN;sp|O75526|RMXL2_HUMAN;sp|Q8N7X1|RMXL3_HUMAN	tr|H0Y6E7|H0Y6E7_HUMAN;tr|H3BT71|H3BT71_HUMAN;sp|P38159|RBMX_HUMAN;tr|H3BR27|H3BR27_HUMAN;sp|P38159-3|RBMX_HUMAN;tr|B4E352|B4E352_HUMAN;sp|P38159-2|RBMX_HUMAN;tr|Q2VIN3|Q2VIN3_HUMAN;sp|Q96E39|RMXL1_HUMAN	0	43.563	360000000	136380000	223610000	NaN	NaN	NaN	0.0918014	0.0640551	0.491084	0.342213
0.174736	-0.0672828	tr|B7Z2V6|B7Z2V6_HUMAN;sp|P38606-2|VATA_HUMAN;sp|P38606|VATA_HUMAN	tr|B7Z2V6|B7Z2V6_HUMAN;sp|P38606-2|VATA_HUMAN;sp|P38606|VATA_HUMAN	0	46.521	93933000	39188000	54745000	NaN	NaN	NaN	0.347099	-0.289774	-0.120859	-0.205597
0.104249	-0.0473758	tr|B7Z4V2|B7Z4V2_HUMAN;tr|V9HW84|V9HW84_HUMAN;sp|P38646|GRP75_HUMAN;tr|Q8N1C8|Q8N1C8_HUMAN;tr|B7Z4T3|B7Z4T3_HUMAN;tr|B7Z1V7|B7Z1V7_HUMAN;tr|A1XP52|A1XP52_HUMAN;tr|Q2F839|Q2F839_HUMAN;tr|D6RA73|D6RA73_HUMAN;tr|D6RJI2|D6RJI2_HUMAN;tr|H0Y8S0|H0Y8S0_HUMAN;tr|H0YBG6|H0YBG6_HUMAN	tr|B7Z4V2|B7Z4V2_HUMAN;tr|V9HW84|V9HW84_HUMAN;sp|P38646|GRP75_HUMAN;tr|Q8N1C8|Q8N1C8_HUMAN;tr|B7Z4T3|B7Z4T3_HUMAN;tr|B7Z1V7|B7Z1V7_HUMAN	0	323.31	2931100000	1203700000	1727400000	-0.516718	0.0659858	-0.747318	0.450274	0.393306	0.0569996	-0.0341603
0.359861	-0.265395	tr|A0A024R8W0|A0A024R8W0_HUMAN;sp|P38919|IF4A3_HUMAN;tr|I3L3H2|I3L3H2_HUMAN	tr|A0A024R8W0|A0A024R8W0_HUMAN;sp|P38919|IF4A3_HUMAN	0	70.272	231900000	103500000	128400000	NaN	NaN	NaN	0.0467006	0.256286	-0.271426	-1.09314
1.54985	0.260971	tr|Q49AJ9|Q49AJ9_HUMAN;tr|Q9BT63|Q9BT63_HUMAN;tr|Q9NY85|Q9NY85_HUMAN;tr|G5E9G0|G5E9G0_HUMAN;tr|B3KS36|B3KS36_HUMAN;tr|Q8TBW1|Q8TBW1_HUMAN;sp|P39023|RL3_HUMAN;tr|B5MCW2|B5MCW2_HUMAN;tr|Q96QL0|Q96QL0_HUMAN;tr|H7C422|H7C422_HUMAN;tr|H7C3M2|H7C3M2_HUMAN;tr|B2R7Y3|B2R7Y3_HUMAN;sp|Q92901|RL3L_HUMAN	tr|Q49AJ9|Q49AJ9_HUMAN;tr|Q9BT63|Q9BT63_HUMAN;tr|Q9NY85|Q9NY85_HUMAN;tr|G5E9G0|G5E9G0_HUMAN;tr|B3KS36|B3KS36_HUMAN;tr|Q8TBW1|Q8TBW1_HUMAN;sp|P39023|RL3_HUMAN;tr|B5MCW2|B5MCW2_HUMAN;tr|Q96QL0|Q96QL0_HUMAN;tr|H7C422|H7C422_HUMAN	0	258.44	556980000	181830000	375150000	NaN	NaN	NaN	0.0655723	0.334911	0.334225	0.309176
0.103793	-0.0364198	tr|U3KQ84|U3KQ84_HUMAN;sp|P39656-3|OST48_HUMAN;tr|A0A024RAD5|A0A024RAD5_HUMAN;sp|P39656|OST48_HUMAN;sp|P39656-2|OST48_HUMAN	tr|U3KQ84|U3KQ84_HUMAN;sp|P39656-3|OST48_HUMAN;tr|A0A024RAD5|A0A024RAD5_HUMAN;sp|P39656|OST48_HUMAN;sp|P39656-2|OST48_HUMAN	0	25.013	170650000	71374000	99274000	NaN	NaN	NaN	-0.224317	-0.274634	0.190804	0.162468
0.416197	0.0896228	sp|P39748-2|FEN1_HUMAN;tr|B4DWZ4|B4DWZ4_HUMAN;tr|Q6FHX6|Q6FHX6_HUMAN;sp|P39748|FEN1_HUMAN;tr|I3L3E9|I3L3E9_HUMAN;tr|F5H1Y3|F5H1Y3_HUMAN	sp|P39748-2|FEN1_HUMAN;tr|B4DWZ4|B4DWZ4_HUMAN;tr|Q6FHX6|Q6FHX6_HUMAN;sp|P39748|FEN1_HUMAN;tr|I3L3E9|I3L3E9_HUMAN	0	100.58	404320000	160340000	243980000	NaN	NaN	NaN	0.234501	0.224164	0.0360461	-0.13622
0.466107	-0.0292397	tr|Q59ET3|Q59ET3_HUMAN;tr|B2R9K8|B2R9K8_HUMAN;tr|A0A024RDL1|A0A024RDL1_HUMAN;sp|P40227|TCPZ_HUMAN;tr|A1JUI8|A1JUI8_HUMAN;tr|B4DPJ8|B4DPJ8_HUMAN;sp|P40227-2|TCPZ_HUMAN;tr|B4DN39|B4DN39_HUMAN	tr|Q59ET3|Q59ET3_HUMAN;tr|B2R9K8|B2R9K8_HUMAN;tr|A0A024RDL1|A0A024RDL1_HUMAN;sp|P40227|TCPZ_HUMAN;tr|A1JUI8|A1JUI8_HUMAN;tr|B4DPJ8|B4DPJ8_HUMAN;sp|P40227-2|TCPZ_HUMAN	0	323.31	1022000000	415830000	606140000	NaN	NaN	NaN	0.014641	-0.0429769	-0.0968229	0.0082
1.00937	0.380776	tr|Q8J015|Q8J015_HUMAN;tr|Q9BSQ6|Q9BSQ6_HUMAN;tr|Q5QTS3|Q5QTS3_HUMAN;sp|P40429|RL13A_HUMAN;tr|M0QYS1|M0QYS1_HUMAN;sp|Q6NVV1|R13P3_HUMAN;tr|Q0VGL3|Q0VGL3_HUMAN;tr|Q53H34|Q53H34_HUMAN	tr|Q8J015|Q8J015_HUMAN;tr|Q9BSQ6|Q9BSQ6_HUMAN;tr|Q5QTS3|Q5QTS3_HUMAN;sp|P40429|RL13A_HUMAN;tr|M0QYS1|M0QYS1_HUMAN;sp|Q6NVV1|R13P3_HUMAN;tr|Q0VGL3|Q0VGL3_HUMAN;tr|Q53H34|Q53H34_HUMAN	0	114.66	1147300000	441630000	705710000	NaN	NaN	NaN	0.659103	0.347892	0.573665	-0.0575568
0.312086	-0.161319	tr|G8JLH9|G8JLH9_HUMAN;tr|B4DNP0|B4DNP0_HUMAN;tr|B7ZA24|B7ZA24_HUMAN;tr|B4DVR6|B4DVR6_HUMAN;sp|P40763-3|STAT3_HUMAN;tr|B5BTZ6|B5BTZ6_HUMAN;sp|P40763-2|STAT3_HUMAN;sp|P40763|STAT3_HUMAN	tr|G8JLH9|G8JLH9_HUMAN;tr|B4DNP0|B4DNP0_HUMAN;tr|B7ZA24|B7ZA24_HUMAN;tr|B4DVR6|B4DVR6_HUMAN;sp|P40763-3|STAT3_HUMAN;tr|B5BTZ6|B5BTZ6_HUMAN;sp|P40763-2|STAT3_HUMAN;sp|P40763|STAT3_HUMAN	0	147.48	161380000	66190000	95187000	NaN	NaN	NaN	0.340619	-0.0224343	-0.592114	-0.371348
0.117531	0.0360441	tr|B9A041|B9A041_HUMAN;sp|P40925-2|MDHC_HUMAN;tr|V9HWF2|V9HWF2_HUMAN;sp|P40925|MDHC_HUMAN;sp|P40925-3|MDHC_HUMAN;tr|B8ZZ51|B8ZZ51_HUMAN;tr|C9JRL4|C9JRL4_HUMAN;tr|C9JF79|C9JF79_HUMAN	tr|B9A041|B9A041_HUMAN;sp|P40925-2|MDHC_HUMAN;tr|V9HWF2|V9HWF2_HUMAN;sp|P40925|MDHC_HUMAN;sp|P40925-3|MDHC_HUMAN;tr|B8ZZ51|B8ZZ51_HUMAN	0	20.988	79208000	29461000	49746000	NaN	NaN	NaN	-0.169696	-0.0853436	0.326767	0.0724488
0.840326	0.332899	sp|P40926-2|MDHM_HUMAN;tr|Q0QF37|Q0QF37_HUMAN;tr|Q75MT9|Q75MT9_HUMAN;tr|Q6FHZ0|Q6FHZ0_HUMAN;tr|A0A024R4K3|A0A024R4K3_HUMAN;sp|P40926|MDHM_HUMAN;tr|G3XAL0|G3XAL0_HUMAN;tr|B3KTM1|B3KTM1_HUMAN	sp|P40926-2|MDHM_HUMAN;tr|Q0QF37|Q0QF37_HUMAN;tr|Q75MT9|Q75MT9_HUMAN;tr|Q6FHZ0|Q6FHZ0_HUMAN;tr|A0A024R4K3|A0A024R4K3_HUMAN;sp|P40926|MDHM_HUMAN;tr|G3XAL0|G3XAL0_HUMAN;tr|B3KTM1|B3KTM1_HUMAN	0	112.75	154200000	53412000	100790000	NaN	NaN	NaN	0.680234	0.498455	0.257493	-0.104589
0.307594	-0.160086	tr|E9KL44|E9KL44_HUMAN;sp|P40939|ECHA_HUMAN;tr|B4DRH6|B4DRH6_HUMAN;tr|B4DDZ5|B4DDZ5_HUMAN;tr|H0YFD6|H0YFD6_HUMAN;sp|P40939-2|ECHA_HUMAN;tr|V9GZL3|V9GZL3_HUMAN	tr|E9KL44|E9KL44_HUMAN;sp|P40939|ECHA_HUMAN;tr|B4DRH6|B4DRH6_HUMAN;tr|B4DDZ5|B4DDZ5_HUMAN	0	268.56	445070000	178420000	266660000	-0.988991	NaN	NaN	0.144046	0.131458	0.0214797	-0.108425
0.808528	-0.179781	sp|P42166|LAP2A_HUMAN	sp|P42166|LAP2A_HUMAN	0	199.9	108460000	48015000	60442000	NaN	NaN	NaN	-0.271844	-0.275367	-0.277726	0.105812
1.33216	0.218566	sp|P42224-2|STAT1_HUMAN;tr|J3KPM9|J3KPM9_HUMAN;sp|P42224|STAT1_HUMAN	sp|P42224-2|STAT1_HUMAN;tr|J3KPM9|J3KPM9_HUMAN;sp|P42224|STAT1_HUMAN	0	22.208	45937000	16559000	29378000	NaN	NaN	NaN	0.123004	NaN	0.284159	0.248535
0.317446	-0.266183	tr|E5KNY5|E5KNY5_HUMAN;sp|P42704|LPPRC_HUMAN;tr|B4DSR0|B4DSR0_HUMAN;tr|C9JCA9|C9JCA9_HUMAN;tr|B8ZZ38|B8ZZ38_HUMAN	tr|E5KNY5|E5KNY5_HUMAN;sp|P42704|LPPRC_HUMAN;tr|B4DSR0|B4DSR0_HUMAN	0	50.456	99949000	45968000	53981000	NaN	NaN	NaN	NaN	0.351855	-0.625155	-0.525247
0.128934	-0.132755	tr|B3KNP8|B3KNP8_HUMAN;tr|B2RB23|B2RB23_HUMAN;sp|P42765|THIM_HUMAN;tr|K7EME0|K7EME0_HUMAN	tr|B3KNP8|B3KNP8_HUMAN;tr|B2RB23|B2RB23_HUMAN;sp|P42765|THIM_HUMAN;tr|K7EME0|K7EME0_HUMAN	0	77.815	62969000	27100000	35869000	NaN	NaN	NaN	0.224164	-1.22948	0.367147	0.107152
1.10495	-0.127264	sp|P43243|MATR3_HUMAN;tr|A8MXP9|A8MXP9_HUMAN;tr|D6REM6|D6REM6_HUMAN;tr|Q68D11|Q68D11_HUMAN;tr|D6R991|D6R991_HUMAN;tr|Q5CZA7|Q5CZA7_HUMAN;tr|B3KM87|B3KM87_HUMAN;tr|B4DRS1|B4DRS1_HUMAN;sp|P43243-2|MATR3_HUMAN;tr|H0Y8T4|H0Y8T4_HUMAN;tr|B4DF66|B4DF66_HUMAN;tr|Q9H4N1|Q9H4N1_HUMAN;tr|D6RAM9|D6RAM9_HUMAN;tr|D6RAY2|D6RAY2_HUMAN;tr|D6RBI2|D6RBI2_HUMAN;tr|D6RE02|D6RE02_HUMAN;tr|D6RIA2|D6RIA2_HUMAN;tr|Q68E03|Q68E03_HUMAN;tr|D6RB45|D6RB45_HUMAN;tr|D6R9F3|D6R9F3_HUMAN;tr|D6RBS2|D6RBS2_HUMAN;tr|D6RCM3|D6RCM3_HUMAN;tr|D6REK4|D6REK4_HUMAN;tr|D6R8Z5|D6R8Z5_HUMAN;tr|D6RBK5|D6RBK5_HUMAN	sp|P43243|MATR3_HUMAN;tr|A8MXP9|A8MXP9_HUMAN;tr|D6REM6|D6REM6_HUMAN;tr|Q68D11|Q68D11_HUMAN;tr|D6R991|D6R991_HUMAN	0	323.31	1132400000	473880000	658550000	-0.393444	-0.174849	-0.155293	-0.0943872	-0.196575	0.0483758	0.0753272
0.192709	0.0284575	sp|P45880-2|VDAC2_HUMAN;tr|A0A024QZT0|A0A024QZT0_HUMAN;sp|P45880|VDAC2_HUMAN;sp|P45880-1|VDAC2_HUMAN;tr|A0A024QZN9|A0A024QZN9_HUMAN;tr|Q5JSD2|Q5JSD2_HUMAN;tr|Q5JSD1|Q5JSD1_HUMAN;tr|B4DKM5|B4DKM5_HUMAN;tr|A2A3S1|A2A3S1_HUMAN	sp|P45880-2|VDAC2_HUMAN;tr|A0A024QZT0|A0A024QZT0_HUMAN;sp|P45880|VDAC2_HUMAN;sp|P45880-1|VDAC2_HUMAN;tr|A0A024QZN9|A0A024QZN9_HUMAN;tr|Q5JSD2|Q5JSD2_HUMAN;tr|Q5JSD1|Q5JSD1_HUMAN;tr|B4DKM5|B4DKM5_HUMAN	0	310.68	908750000	376270000	532470000	-0.029912	NaN	-0.139283	-0.0457292	0.141825	-0.00420439	0.248049
0.707854	-0.110411	sp|P45974-2|UBP5_HUMAN;sp|P45974|UBP5_HUMAN;tr|F5H571|F5H571_HUMAN	sp|P45974-2|UBP5_HUMAN;sp|P45974|UBP5_HUMAN	0	136.38	249520000	108380000	141150000	NaN	NaN	NaN	-0.164787	0.0586628	-0.0808353	-0.254685
0.328536	-0.116066	sp|P46013-2|KI67_HUMAN;tr|A0A087WV66|A0A087WV66_HUMAN;sp|P46013|KI67_HUMAN;tr|B4DRH3|B4DRH3_HUMAN;tr|Q70L73|Q70L73_HUMAN	sp|P46013-2|KI67_HUMAN;tr|A0A087WV66|A0A087WV66_HUMAN;sp|P46013|KI67_HUMAN	0	28.894	59686000	25660000	34026000	NaN	NaN	NaN	-0.0666993	-0.512411	0.15004	-0.0351948
0.084382	0.0685032	tr|B4E0U0|B4E0U0_HUMAN;tr|B4DY16|B4DY16_HUMAN;tr|A0A024R1U0|A0A024R1U0_HUMAN;sp|P46060|RAGP1_HUMAN;tr|Q9BSK3|Q9BSK3_HUMAN;tr|H0Y4Q3|H0Y4Q3_HUMAN	tr|B4E0U0|B4E0U0_HUMAN;tr|B4DY16|B4DY16_HUMAN;tr|A0A024R1U0|A0A024R1U0_HUMAN;sp|P46060|RAGP1_HUMAN;tr|Q9BSK3|Q9BSK3_HUMAN	0	18.022	168550000	57796000	110760000	NaN	NaN	NaN	0.608241	NaN	-0.215764	-0.186968
0.5335	0.200168	tr|A0A024RAV2|A0A024RAV2_HUMAN;sp|P46063|RECQ1_HUMAN;tr|F5H2L2|F5H2L2_HUMAN;tr|F8WA66|F8WA66_HUMAN;tr|F8WD97|F8WD97_HUMAN	tr|A0A024RAV2|A0A024RAV2_HUMAN;sp|P46063|RECQ1_HUMAN	0	26.109	134920000	49546000	85370000	NaN	NaN	NaN	0.615887	-0.120435	0.243791	0.0614305
0.0304243	-0.00880523	sp|P46087-2|NOP2_HUMAN;sp|P46087|NOP2_HUMAN;sp|P46087-4|NOP2_HUMAN;tr|A0A087WV73|A0A087WV73_HUMAN;sp|P46087-3|NOP2_HUMAN;tr|F5H359|F5H359_HUMAN;tr|F5H8G6|F5H8G6_HUMAN;tr|F5GWB7|F5GWB7_HUMAN;tr|F5H709|F5H709_HUMAN;tr|F5H5X6|F5H5X6_HUMAN;tr|F5GYR3|F5GYR3_HUMAN	sp|P46087-2|NOP2_HUMAN;sp|P46087|NOP2_HUMAN;sp|P46087-4|NOP2_HUMAN;tr|A0A087WV73|A0A087WV73_HUMAN;sp|P46087-3|NOP2_HUMAN	0	85.577	371290000	149020000	222270000	0.134615	-0.263698	-0.201593	-0.0850529	-0.207211	0.480782	0.0805212
0.907484	0.151859	tr|Q6NZ52|Q6NZ52_HUMAN;sp|P46776|RL27A_HUMAN;tr|E9PJD9|E9PJD9_HUMAN;tr|Q9BQQ5|Q9BQQ5_HUMAN;tr|E9PLL6|E9PLL6_HUMAN;tr|E9PLX7|E9PLX7_HUMAN	tr|Q6NZ52|Q6NZ52_HUMAN;sp|P46776|RL27A_HUMAN;tr|E9PJD9|E9PJD9_HUMAN;tr|Q9BQQ5|Q9BQQ5_HUMAN;tr|E9PLL6|E9PLL6_HUMAN;tr|E9PLX7|E9PLX7_HUMAN	0	146.41	2229300000	884810000	1344500000	0.231801	0.304978	-0.254806	0.0958569	0.000288558	0.277271	0.407625
1.1821	0.0827992	tr|B3KTM6|B3KTM6_HUMAN;tr|A2RUM7|A2RUM7_HUMAN;sp|P46777|RL5_HUMAN;tr|Q59GX9|Q59GX9_HUMAN;tr|Q5T7N0|Q5T7N0_HUMAN	tr|B3KTM6|B3KTM6_HUMAN;tr|A2RUM7|A2RUM7_HUMAN;sp|P46777|RL5_HUMAN;tr|Q59GX9|Q59GX9_HUMAN	0	150.59	724600000	278340000	446260000	NaN	NaN	NaN	0.0271541	0.0888201	0.0535284	0.161694
0.890173	0.326058	tr|Q6IAX2|Q6IAX2_HUMAN;sp|P46778|RL21_HUMAN;tr|Q59GK9|Q59GK9_HUMAN;tr|G3V1B3|G3V1B3_HUMAN;tr|M0R181|M0R181_HUMAN	tr|Q6IAX2|Q6IAX2_HUMAN;sp|P46778|RL21_HUMAN;tr|Q59GK9|Q59GK9_HUMAN;tr|G3V1B3|G3V1B3_HUMAN;tr|M0R181|M0R181_HUMAN	0	38.421	374900000	149130000	225760000	NaN	NaN	NaN	0.727441	0.0626743	0.42191	0.0922074
1.4827	0.304178	tr|A0A024R4M0|A0A024R4M0_HUMAN;sp|P46781|RS9_HUMAN;tr|A5D904|A5D904_HUMAN;tr|B5MCT8|B5MCT8_HUMAN;tr|C9JM19|C9JM19_HUMAN;tr|B7Z732|B7Z732_HUMAN;tr|F2Z3C0|F2Z3C0_HUMAN;tr|A8MXK4|A8MXK4_HUMAN	tr|A0A024R4M0|A0A024R4M0_HUMAN;sp|P46781|RS9_HUMAN;tr|A5D904|A5D904_HUMAN;tr|B5MCT8|B5MCT8_HUMAN;tr|C9JM19|C9JM19_HUMAN;tr|B7Z732|B7Z732_HUMAN	0	153.39	1977600000	695770000	1281800000	NaN	NaN	NaN	0.109026	0.235482	0.457962	0.414244
0.420192	0.195274	tr|A0A024RAM4|A0A024RAM4_HUMAN;sp|P46821|MAP1B_HUMAN;tr|A2BDK6|A2BDK6_HUMAN;tr|Q5H9P1|Q5H9P1_HUMAN;tr|Q05BW8|Q05BW8_HUMAN;tr|D6RA32|D6RA32_HUMAN;tr|Q86X89|Q86X89_HUMAN;tr|Q32NB7|Q32NB7_HUMAN;tr|Q6PJD3|Q6PJD3_HUMAN;tr|A5D6X1|A5D6X1_HUMAN;tr|Q4VBY4|Q4VBY4_HUMAN;tr|D6RA40|D6RA40_HUMAN;tr|A5D8X6|A5D8X6_HUMAN;tr|D6RGJ3|D6RGJ3_HUMAN	tr|A0A024RAM4|A0A024RAM4_HUMAN;sp|P46821|MAP1B_HUMAN;tr|A2BDK6|A2BDK6_HUMAN;tr|Q5H9P1|Q5H9P1_HUMAN	0	248.54	231700000	88265000	143440000	NaN	NaN	NaN	0.6469	0.357946	-0.197898	-0.0258525
0.749289	0.206576	tr|A4QPB0|A4QPB0_HUMAN;tr|A0A024RC65|A0A024RC65_HUMAN;sp|P46940|IQGA1_HUMAN;tr|H0YLE8|H0YLE8_HUMAN;tr|B4E2M0|B4E2M0_HUMAN;tr|Q6P1N4|Q6P1N4_HUMAN;tr|B4DNP4|B4DNP4_HUMAN;tr|Q5FWG8|Q5FWG8_HUMAN;tr|Q05DN7|Q05DN7_HUMAN;tr|Q96PA3|Q96PA3_HUMAN;tr|A0A087WWP1|A0A087WWP1_HUMAN;tr|E7EWC2|E7EWC2_HUMAN;tr|B7Z7U6|B7Z7U6_HUMAN;tr|F2Z2E2|F2Z2E2_HUMAN;tr|A2RRC9|A2RRC9_HUMAN;sp|Q86VI3|IQGA3_HUMAN;tr|E9PDT6|E9PDT6_HUMAN	tr|A4QPB0|A4QPB0_HUMAN;tr|A0A024RC65|A0A024RC65_HUMAN;sp|P46940|IQGA1_HUMAN;tr|H0YLE8|H0YLE8_HUMAN;tr|B4E2M0|B4E2M0_HUMAN;tr|Q6P1N4|Q6P1N4_HUMAN	0	323.31	1157800000	447270000	710560000	NaN	NaN	NaN	0.520648	0.254473	0.0404014	0.0107799
0.0340727	-0.0105216	tr|A8K2S1|A8K2S1_HUMAN;sp|P47712|PA24A_HUMAN;tr|B4DZI4|B4DZI4_HUMAN	tr|A8K2S1|A8K2S1_HUMAN;sp|P47712|PA24A_HUMAN;tr|B4DZI4|B4DZI4_HUMAN	0	247.71	79886000	35380000	44506000	NaN	NaN	NaN	-0.164965	0.284396	-0.0317986	-0.129718
0.302317	0.0841602	tr|B2R7T8|B2R7T8_HUMAN;sp|P47756-2|CAPZB_HUMAN;sp|P47756|CAPZB_HUMAN;tr|B1AK87|B1AK87_HUMAN;tr|B1AK88|B1AK88_HUMAN;tr|B4DWA6|B4DWA6_HUMAN;tr|Q7L4N0|Q7L4N0_HUMAN;tr|B1AK85|B1AK85_HUMAN	tr|B2R7T8|B2R7T8_HUMAN;sp|P47756-2|CAPZB_HUMAN;sp|P47756|CAPZB_HUMAN;tr|B1AK87|B1AK87_HUMAN;tr|B1AK88|B1AK88_HUMAN;tr|B4DWA6|B4DWA6_HUMAN;tr|Q7L4N0|Q7L4N0_HUMAN;tr|B1AK85|B1AK85_HUMAN	0	90.634	330110000	144950000	185170000	NaN	NaN	NaN	-0.0161618	-0.020838	NaN	0.28948
0.0657434	0.0163231	tr|B4DNN3|B4DNN3_HUMAN;sp|P47897-2|SYQ_HUMAN;tr|Q53HS0|Q53HS0_HUMAN;tr|A8K3A8|A8K3A8_HUMAN;sp|P47897|SYQ_HUMAN;tr|Q9H3A5|Q9H3A5_HUMAN;tr|Q9BUZ3|Q9BUZ3_HUMAN;tr|B4DDN1|B4DDN1_HUMAN;tr|Q96AW5|Q96AW5_HUMAN;tr|H7C0R3|H7C0R3_HUMAN;tr|F2Z2V6|F2Z2V6_HUMAN;tr|I3QNU8|I3QNU8_HUMAN;tr|B4DTH6|B4DTH6_HUMAN;tr|C9JSG9|C9JSG9_HUMAN;tr|B7Z840|B7Z840_HUMAN;tr|C9J165|C9J165_HUMAN	tr|B4DNN3|B4DNN3_HUMAN;sp|P47897-2|SYQ_HUMAN;tr|Q53HS0|Q53HS0_HUMAN;tr|A8K3A8|A8K3A8_HUMAN;sp|P47897|SYQ_HUMAN;tr|Q9H3A5|Q9H3A5_HUMAN;tr|Q9BUZ3|Q9BUZ3_HUMAN;tr|B4DDN1|B4DDN1_HUMAN;tr|Q96AW5|Q96AW5_HUMAN	0	44.127	154100000	56951000	97146000	NaN	NaN	NaN	-0.163058	0.220949	-0.0729835	0.0803848
0.0630348	-0.0212788	tr|A0A024R326|A0A024R326_HUMAN;sp|P47914|RL29_HUMAN;tr|Q6IPI1|Q6IPI1_HUMAN	tr|A0A024R326|A0A024R326_HUMAN;sp|P47914|RL29_HUMAN;tr|Q6IPI1|Q6IPI1_HUMAN	0	275.7	493960000	200030000	293930000	0.241108	-0.332117	0.303109	0.106616	NaN	-0.0574667	-0.388922
0.257547	-0.0667795	sp|P48047|ATPO_HUMAN;tr|Q53HH2|Q53HH2_HUMAN;tr|H7C0C1|H7C0C1_HUMAN;tr|H7C068|H7C068_HUMAN	sp|P48047|ATPO_HUMAN;tr|Q53HH2|Q53HH2_HUMAN;tr|H7C0C1|H7C0C1_HUMAN	0	23.002	96275000	41801000	54474000	NaN	NaN	NaN	0.024887	0.172359	-0.238766	-0.225599
0.177994	0.0818785	sp|P48449-2|ERG7_HUMAN;sp|P48449-3|ERG7_HUMAN;tr|B2R694|B2R694_HUMAN;sp|P48449|ERG7_HUMAN;tr|C9J315|C9J315_HUMAN	sp|P48449-2|ERG7_HUMAN;sp|P48449-3|ERG7_HUMAN;tr|B2R694|B2R694_HUMAN;sp|P48449|ERG7_HUMAN;tr|C9J315|C9J315_HUMAN	0	14.181	78391000	30878000	47513000	NaN	NaN	NaN	-0.0146016	-0.358472	0.326077	0.374511
0.318948	0.108968	tr|E7ENZ3|E7ENZ3_HUMAN;tr|B4DYC8|B4DYC8_HUMAN;tr|B4DZT5|B4DZT5_HUMAN;tr|B4DXI1|B4DXI1_HUMAN;tr|Q9BU08|Q9BU08_HUMAN;tr|V9HW37|V9HW37_HUMAN;sp|P48643|TCPE_HUMAN;tr|Q96GI1|Q96GI1_HUMAN;sp|P48643-2|TCPE_HUMAN;tr|B4DE30|B4DE30_HUMAN;tr|B7ZAR1|B7ZAR1_HUMAN;tr|B4DDU6|B4DDU6_HUMAN;tr|E9PCA1|E9PCA1_HUMAN;tr|B4DX08|B4DX08_HUMAN;tr|Q9HB74|Q9HB74_HUMAN;tr|B4DZY9|B4DZY9_HUMAN;tr|D6RIZ7|D6RIZ7_HUMAN;tr|H0Y914|H0Y914_HUMAN	tr|E7ENZ3|E7ENZ3_HUMAN;tr|B4DYC8|B4DYC8_HUMAN;tr|B4DZT5|B4DZT5_HUMAN;tr|B4DXI1|B4DXI1_HUMAN;tr|Q9BU08|Q9BU08_HUMAN;tr|V9HW37|V9HW37_HUMAN;sp|P48643|TCPE_HUMAN;tr|Q96GI1|Q96GI1_HUMAN;sp|P48643-2|TCPE_HUMAN;tr|B4DE30|B4DE30_HUMAN;tr|B7ZAR1|B7ZAR1_HUMAN;tr|B4DDU6|B4DDU6_HUMAN;tr|E9PCA1|E9PCA1_HUMAN;tr|B4DX08|B4DX08_HUMAN	0	44.874	230200000	96133000	134070000	-0.256252	NaN	NaN	0.296545	NaN	0.0643311	0.331247
0.235417	0.38023	tr|Q53FS4|Q53FS4_HUMAN;tr|A0A024R2A7|A0A024R2A7_HUMAN;sp|P49257|LMAN1_HUMAN;tr|B2R774|B2R774_HUMAN	tr|Q53FS4|Q53FS4_HUMAN;tr|A0A024R2A7|A0A024R2A7_HUMAN;sp|P49257|LMAN1_HUMAN;tr|B2R774|B2R774_HUMAN	0	26.686	303340000	161720000	141620000	NaN	0.114367	1.8211	NaN	-1.13911	NaN	0.724563
0.180035	0.0702254	sp|P49327|FAS_HUMAN;tr|Q6PJJ3|Q6PJJ3_HUMAN;tr|J3KTF0|J3KTF0_HUMAN	sp|P49327|FAS_HUMAN	0	323.31	1259900000	479580000	780330000	-0.381367	-0.0205015	-0.301106	0.81926	0.303927	0.0806577	-0.00929198
0.19593	-0.0608121	tr|B4DUR8|B4DUR8_HUMAN;tr|B3KX11|B3KX11_HUMAN;sp|P49368|TCPG_HUMAN;tr|Q59H77|Q59H77_HUMAN;sp|P49368-2|TCPG_HUMAN;tr|Q2TU64|Q2TU64_HUMAN;tr|Q5SZX6|Q5SZX6_HUMAN;tr|E9PRC8|E9PRC8_HUMAN;tr|E9PQ35|E9PQ35_HUMAN;tr|E9PM09|E9PM09_HUMAN;tr|Q5SZX9|Q5SZX9_HUMAN;tr|Q5SZW8|Q5SZW8_HUMAN	tr|B4DUR8|B4DUR8_HUMAN;tr|B3KX11|B3KX11_HUMAN;sp|P49368|TCPG_HUMAN;tr|Q59H77|Q59H77_HUMAN;sp|P49368-2|TCPG_HUMAN;tr|Q2TU64|Q2TU64_HUMAN	0	122.59	557810000	230350000	327460000	NaN	NaN	NaN	0.25882	-0.0644196	-0.289104	-0.148545
0.105159	0.0275568	sp|P49411|EFTU_HUMAN	sp|P49411|EFTU_HUMAN	0	323.31	1049800000	443960000	605880000	-0.243591	0.147958	NaN	0.257735	0.293606	-0.185917	-0.104449
0.0843883	-0.0380548	sp|P49419-2|AL7A1_HUMAN;sp|P49419|AL7A1_HUMAN;tr|F8VS02|F8VS02_HUMAN;sp|P49419-4|AL7A1_HUMAN;sp|P49419-3|AL7A1_HUMAN;tr|H0YHM6|H0YHM6_HUMAN	sp|P49419-2|AL7A1_HUMAN;sp|P49419|AL7A1_HUMAN;tr|F8VS02|F8VS02_HUMAN;sp|P49419-4|AL7A1_HUMAN;sp|P49419-3|AL7A1_HUMAN	0	80.527	498630000	189740000	308900000	NaN	NaN	NaN	0.394295	-0.146116	-0.345436	-0.0549617
1.3337	0.480006	sp|P49588|SYAC_HUMAN;tr|B4DR45|B4DR45_HUMAN;tr|H3BPK7|H3BPK7_HUMAN	sp|P49588|SYAC_HUMAN;tr|B4DR45|B4DR45_HUMAN	0	184.85	250110000	88025000	162080000	NaN	NaN	NaN	0.908121	0.373621	0.391328	0.246955
0.884363	0.165769	tr|B3KXZ4|B3KXZ4_HUMAN;tr|H0Y8E6|H0Y8E6_HUMAN;sp|P49736|MCM2_HUMAN;tr|B7Z8Z6|B7Z8Z6_HUMAN;tr|B4DSV5|B4DSV5_HUMAN;tr|Q9BWF4|Q9BWF4_HUMAN	tr|B3KXZ4|B3KXZ4_HUMAN;tr|H0Y8E6|H0Y8E6_HUMAN;sp|P49736|MCM2_HUMAN;tr|B7Z8Z6|B7Z8Z6_HUMAN;tr|B4DSV5|B4DSV5_HUMAN	0	127.21	465330000	184630000	280690000	NaN	NaN	NaN	0.377734	0.197236	0.0720372	0.0160683
0.622867	0.189167	tr|B3KPA6|B3KPA6_HUMAN;sp|P49748-2|ACADV_HUMAN;tr|Q53HR2|Q53HR2_HUMAN;sp|P49748|ACADV_HUMAN;sp|P49748-3|ACADV_HUMAN;tr|B4DEA8|B4DEA8_HUMAN;tr|B3KPX1|B3KPX1_HUMAN;tr|K7EJW8|K7EJW8_HUMAN;tr|K7EQP4|K7EQP4_HUMAN;tr|G3V1M7|G3V1M7_HUMAN;tr|K7EMF8|K7EMF8_HUMAN;tr|A0A077H1I5|A0A077H1I5_HUMAN;tr|J3KS89|J3KS89_HUMAN;tr|J3QRJ8|J3QRJ8_HUMAN;tr|B4DYY0|B4DYY0_HUMAN	tr|B3KPA6|B3KPA6_HUMAN;sp|P49748-2|ACADV_HUMAN;tr|Q53HR2|Q53HR2_HUMAN;sp|P49748|ACADV_HUMAN;sp|P49748-3|ACADV_HUMAN;tr|B4DEA8|B4DEA8_HUMAN	0	86.639	116560000	41190000	75369000	NaN	NaN	NaN	0.341303	NaN	0.259664	-0.0334662
0.0751205	0.0199998	sp|P49750-3|YLPM1_HUMAN;sp|P49750|YLPM1_HUMAN;sp|P49750-4|YLPM1_HUMAN;tr|Q86YA8|Q86YA8_HUMAN;tr|F8VU51|F8VU51_HUMAN;tr|H0YIQ2|H0YIQ2_HUMAN;tr|Q8NF45|Q8NF45_HUMAN	sp|P49750-3|YLPM1_HUMAN;sp|P49750|YLPM1_HUMAN;sp|P49750-4|YLPM1_HUMAN;tr|Q86YA8|Q86YA8_HUMAN;tr|F8VU51|F8VU51_HUMAN	0	34.004	80746000	32761000	47984000	NaN	NaN	NaN	-0.0724979	-0.0632283	0.195726	NaN
0.147675	0.139667	sp|P49792|RBP2_HUMAN;tr|D3DX73|D3DX73_HUMAN;tr|F8WBP7|F8WBP7_HUMAN;tr|H7BZ48|H7BZ48_HUMAN;tr|J3KQ37|J3KQ37_HUMAN;sp|Q7Z3J3|RGPD4_HUMAN;sp|A6NKT7|RGPD3_HUMAN;tr|J3KNE0|J3KNE0_HUMAN;tr|V9HWE4|V9HWE4_HUMAN;sp|Q99666|RGPD5_HUMAN;sp|O14715|RGPD8_HUMAN	sp|P49792|RBP2_HUMAN	0	54.188	41995000	18568000	23426000	NaN	NaN	NaN	0.99081	0.40305	-0.379676	-0.455515
0.580908	-0.227401	sp|P50395-2|GDIB_HUMAN;tr|Q6IAT1|Q6IAT1_HUMAN;sp|P50395|GDIB_HUMAN;tr|B4DLV7|B4DLV7_HUMAN;tr|Q5SX87|Q5SX87_HUMAN;tr|Q5SX86|Q5SX86_HUMAN;tr|Q8TB95|Q8TB95_HUMAN;tr|B3KVE3|B3KVE3_HUMAN;tr|Q5SX91|Q5SX91_HUMAN;tr|B4DHX4|B4DHX4_HUMAN;sp|P31150|GDIA_HUMAN	sp|P50395-2|GDIB_HUMAN;tr|Q6IAT1|Q6IAT1_HUMAN;sp|P50395|GDIB_HUMAN;tr|B4DLV7|B4DLV7_HUMAN;tr|Q5SX87|Q5SX87_HUMAN	0	28.514	158940000	61009000	97932000	NaN	NaN	NaN	-0.302546	-0.631109	-0.13687	0.16092
0.394338	0.109	sp|P50416-2|CPT1A_HUMAN;tr|B2RAQ8|B2RAQ8_HUMAN;tr|A0A024R5F4|A0A024R5F4_HUMAN;sp|P50416|CPT1A_HUMAN;tr|H3BP22|H3BP22_HUMAN;tr|H3BUV7|H3BUV7_HUMAN	sp|P50416-2|CPT1A_HUMAN;tr|B2RAQ8|B2RAQ8_HUMAN;tr|A0A024R5F4|A0A024R5F4_HUMAN;sp|P50416|CPT1A_HUMAN	0	44.484	99148000	46371000	52777000	0.351402	0.196607	NaN	0.14965	-0.140062	0.429321	-0.332916
3.36267	-0.484128	tr|B4DN87|B4DN87_HUMAN;tr|A8K259|A8K259_HUMAN;tr|A0A024R5K8|A0A024R5K8_HUMAN;sp|P50454|SERPH_HUMAN;tr|E9PPV6|E9PPV6_HUMAN;tr|E9PKH2|E9PKH2_HUMAN;tr|E9PR70|E9PR70_HUMAN;tr|Q9NPA9|Q9NPA9_HUMAN;tr|E9PNX1|E9PNX1_HUMAN;tr|E9PK86|E9PK86_HUMAN;tr|E9PMI5|E9PMI5_HUMAN;tr|E9PJH8|E9PJH8_HUMAN;tr|E9PIG2|E9PIG2_HUMAN;tr|E9PRS3|E9PRS3_HUMAN;tr|H0YEP8|H0YEP8_HUMAN;tr|E9PLA6|E9PLA6_HUMAN;tr|E9PQ34|E9PQ34_HUMAN	tr|B4DN87|B4DN87_HUMAN;tr|A8K259|A8K259_HUMAN;tr|A0A024R5K8|A0A024R5K8_HUMAN;sp|P50454|SERPH_HUMAN;tr|E9PPV6|E9PPV6_HUMAN;tr|E9PKH2|E9PKH2_HUMAN;tr|E9PR70|E9PR70_HUMAN	0	78.571	397640000	195690000	201950000	-0.144776	-0.742845	-0.454901	-0.58195	-0.406025	-0.531969	-0.526431
0.47859	-0.128914	tr|Q3KNR6|Q3KNR6_HUMAN;tr|Q0IJ56|Q0IJ56_HUMAN;tr|B4E0U6|B4E0U6_HUMAN;sp|P50502|F10A1_HUMAN;tr|H7C3I1|H7C3I1_HUMAN;tr|F6VDH7|F6VDH7_HUMAN;sp|Q8IZP2|ST134_HUMAN;tr|A0A087X1H6|A0A087X1H6_HUMAN;tr|Q1XBU6|Q1XBU6_HUMAN;tr|B7ZA40|B7ZA40_HUMAN;sp|Q8NFI4|F10A5_HUMAN;tr|D6W507|D6W507_HUMAN;tr|F8WAQ7|F8WAQ7_HUMAN;tr|Q1XBU7|Q1XBU7_HUMAN	tr|Q3KNR6|Q3KNR6_HUMAN;tr|Q0IJ56|Q0IJ56_HUMAN;tr|B4E0U6|B4E0U6_HUMAN;sp|P50502|F10A1_HUMAN;tr|H7C3I1|H7C3I1_HUMAN;tr|F6VDH7|F6VDH7_HUMAN;sp|Q8IZP2|ST134_HUMAN;tr|A0A087X1H6|A0A087X1H6_HUMAN;tr|Q1XBU6|Q1XBU6_HUMAN;tr|B7ZA40|B7ZA40_HUMAN;sp|Q8NFI4|F10A5_HUMAN;tr|D6W507|D6W507_HUMAN	0	32.037	288690000	118190000	170490000	NaN	NaN	NaN	-0.416365	0.0881415	0.000144286	-0.187576
0.622893	0.0681422	tr|Q7Z759|Q7Z759_HUMAN;sp|P50990-2|TCPQ_HUMAN;tr|Q53HU0|Q53HU0_HUMAN;sp|P50990|TCPQ_HUMAN;sp|P50990-3|TCPQ_HUMAN;tr|H7C4C8|H7C4C8_HUMAN;tr|H7C2U0|H7C2U0_HUMAN	tr|Q7Z759|Q7Z759_HUMAN;sp|P50990-2|TCPQ_HUMAN;tr|Q53HU0|Q53HU0_HUMAN;sp|P50990|TCPQ_HUMAN;sp|P50990-3|TCPQ_HUMAN;tr|H7C4C8|H7C4C8_HUMAN	0	219.6	1228400000	496960000	731420000	NaN	NaN	NaN	0.0943712	0.10044	-0.0669411	0.144699
0.409441	-0.254921	tr|B7Z9L0|B7Z9L0_HUMAN;tr|B7Z2Z8|B7Z2Z8_HUMAN;tr|A8K3C3|A8K3C3_HUMAN;sp|P50991|TCPD_HUMAN;sp|P50991-2|TCPD_HUMAN;tr|B7Z2F4|B7Z2F4_HUMAN	tr|B7Z9L0|B7Z9L0_HUMAN;tr|B7Z2Z8|B7Z2Z8_HUMAN;tr|A8K3C3|A8K3C3_HUMAN;sp|P50991|TCPD_HUMAN;sp|P50991-2|TCPD_HUMAN;tr|B7Z2F4|B7Z2F4_HUMAN	0	166.28	436600000	178380000	258220000	NaN	-1.28771	NaN	0.196229	-0.161105	-0.00891452	-0.0131013
0.879098	-0.227253	tr|A0A024R1U4|A0A024R1U4_HUMAN;sp|P51148|RAB5C_HUMAN;sp|P51148-2|RAB5C_HUMAN;tr|K7ERI8|K7ERI8_HUMAN;tr|K7ERQ8|K7ERQ8_HUMAN;tr|K7EIP6|K7EIP6_HUMAN;tr|F8WCY6|F8WCY6_HUMAN;tr|F8WD79|F8WD79_HUMAN;tr|F8VPW9|F8VPW9_HUMAN;tr|F8VSF8|F8VSF8_HUMAN;tr|F8VWZ7|F8VWZ7_HUMAN;tr|F8VWU4|F8VWU4_HUMAN;tr|F8VVZ0|F8VVZ0_HUMAN;tr|F8VUA5|F8VUA5_HUMAN;tr|F8VVK3|F8VVK3_HUMAN;tr|K7ENY4|K7ENY4_HUMAN;sp|P61020-2|RAB5B_HUMAN;sp|P20339-2|RAB5A_HUMAN;tr|A0A024RB09|A0A024RB09_HUMAN;tr|A0A024R2K1|A0A024R2K1_HUMAN;sp|P61020|RAB5B_HUMAN;sp|P20339|RAB5A_HUMAN	tr|A0A024R1U4|A0A024R1U4_HUMAN;sp|P51148|RAB5C_HUMAN;sp|P51148-2|RAB5C_HUMAN;tr|K7ERI8|K7ERI8_HUMAN;tr|K7ERQ8|K7ERQ8_HUMAN	0	21.699	56949000	27623000	29326000	NaN	NaN	NaN	-0.411023	0.0805212	-0.216686	-0.361824
0.0637673	-0.00707378	tr|C9J4S4|C9J4S4_HUMAN;tr|C9J4V0|C9J4V0_HUMAN;tr|C9J8S3|C9J8S3_HUMAN;sp|P51149|RAB7A_HUMAN;tr|C9J7D1|C9J7D1_HUMAN;tr|C9IZZ0|C9IZZ0_HUMAN;tr|C9J592|C9J592_HUMAN;tr|B4DPH9|B4DPH9_HUMAN	tr|C9J4S4|C9J4S4_HUMAN;tr|C9J4V0|C9J4V0_HUMAN;tr|C9J8S3|C9J8S3_HUMAN;sp|P51149|RAB7A_HUMAN;tr|C9J7D1|C9J7D1_HUMAN;tr|C9IZZ0|C9IZZ0_HUMAN;tr|C9J592|C9J592_HUMAN;tr|B4DPH9|B4DPH9_HUMAN	0	62.926	145730000	59823000	85912000	NaN	NaN	NaN	-0.0204721	0.0244615	0.0727232	-0.105008
0.521305	0.11254	tr|B4DDM5|B4DDM5_HUMAN;tr|B2R659|B2R659_HUMAN;sp|P51659|DHB4_HUMAN;tr|E7EWE5|E7EWE5_HUMAN;tr|B4DSD0|B4DSD0_HUMAN;sp|P51659-3|DHB4_HUMAN;sp|P51659-2|DHB4_HUMAN;tr|Q59H27|Q59H27_HUMAN;tr|E7EPL9|E7EPL9_HUMAN;tr|G5E9S2|G5E9S2_HUMAN;tr|B3KSP2|B3KSP2_HUMAN;tr|E7ET17|E7ET17_HUMAN;tr|B4DI68|B4DI68_HUMAN;tr|E7ER27|E7ER27_HUMAN	tr|B4DDM5|B4DDM5_HUMAN;tr|B2R659|B2R659_HUMAN;sp|P51659|DHB4_HUMAN;tr|E7EWE5|E7EWE5_HUMAN;tr|B4DSD0|B4DSD0_HUMAN;sp|P51659-3|DHB4_HUMAN;sp|P51659-2|DHB4_HUMAN;tr|Q59H27|Q59H27_HUMAN;tr|E7EPL9|E7EPL9_HUMAN;tr|G5E9S2|G5E9S2_HUMAN;tr|B3KSP2|B3KSP2_HUMAN;tr|E7ET17|E7ET17_HUMAN;tr|B4DI68|B4DI68_HUMAN;tr|E7ER27|E7ER27_HUMAN	0	253.88	144360000	56523000	87839000	NaN	NaN	NaN	0.0342158	-0.0848845	0.164658	0.336169
0.916941	-0.30778	tr|B4DKZ2|B4DKZ2_HUMAN;tr|B4DG22|B4DG22_HUMAN;tr|B7ZB17|B7ZB17_HUMAN;sp|P51812|KS6A3_HUMAN;tr|B1AXG2|B1AXG2_HUMAN;tr|E9PAN7|E9PAN7_HUMAN;tr|B1AXG1|B1AXG1_HUMAN;tr|B7Z2K7|B7Z2K7_HUMAN;tr|E9PRI4|E9PRI4_HUMAN;tr|E9PGT3|E9PGT3_HUMAN;sp|Q15418|KS6A1_HUMAN;sp|Q15418-2|KS6A1_HUMAN;sp|Q9UK32-2|KS6A6_HUMAN;sp|Q9UK32|KS6A6_HUMAN	tr|B4DKZ2|B4DKZ2_HUMAN;tr|B4DG22|B4DG22_HUMAN;tr|B7ZB17|B7ZB17_HUMAN;sp|P51812|KS6A3_HUMAN;tr|B1AXG2|B1AXG2_HUMAN;tr|E9PAN7|E9PAN7_HUMAN;tr|B1AXG1|B1AXG1_HUMAN;tr|B7Z2K7|B7Z2K7_HUMAN;tr|E9PRI4|E9PRI4_HUMAN;tr|E9PGT3|E9PGT3_HUMAN;sp|Q15418|KS6A1_HUMAN;sp|Q15418-2|KS6A1_HUMAN;sp|Q9UK32-2|KS6A6_HUMAN;sp|Q9UK32|KS6A6_HUMAN	0.0064034	10.987	193300000	106410000	86886000	NaN	NaN	NaN	-0.53954	-0.231397	NaN	-0.152404
0.31167	0.0711509	tr|B4E3E6|B4E3E6_HUMAN;tr|B4DDB6|B4DDB6_HUMAN;sp|P51991-2|ROA3_HUMAN;sp|P51991|ROA3_HUMAN;tr|Q8NFG3|Q8NFG3_HUMAN;tr|H7C1J8|H7C1J8_HUMAN;tr|B4E036|B4E036_HUMAN;tr|Q66K53|Q66K53_HUMAN;tr|Q65ZQ3|Q65ZQ3_HUMAN	tr|B4E3E6|B4E3E6_HUMAN;tr|B4DDB6|B4DDB6_HUMAN;sp|P51991-2|ROA3_HUMAN;sp|P51991|ROA3_HUMAN	0	323.31	616670000	246520000	370150000	NaN	NaN	NaN	-0.106249	-0.0451337	0.287118	0.148869
1.20054	-0.22206	sp|P52209-2|6PGD_HUMAN;sp|P52209|6PGD_HUMAN;tr|K7EMN2|K7EMN2_HUMAN;tr|K7EM49|K7EM49_HUMAN;tr|K7EPF6|K7EPF6_HUMAN;tr|B4DL86|B4DL86_HUMAN;tr|B4E2U0|B4E2U0_HUMAN;tr|K7ELN9|K7ELN9_HUMAN;tr|B4DV68|B4DV68_HUMAN	sp|P52209-2|6PGD_HUMAN;sp|P52209|6PGD_HUMAN;tr|K7EMN2|K7EMN2_HUMAN;tr|K7EM49|K7EM49_HUMAN;tr|K7EPF6|K7EPF6_HUMAN;tr|B4DL86|B4DL86_HUMAN;tr|B4E2U0|B4E2U0_HUMAN	0	55.801	1014300000	440980000	573280000	-0.439109	-0.0372807	0.028852	-0.566442	-0.393766	-0.250474	0.1038
0.441616	-0.0921066	sp|P52272-2|HNRPM_HUMAN;sp|P52272|HNRPM_HUMAN;tr|A0A087X0X3|A0A087X0X3_HUMAN;tr|Q7KYM9|Q7KYM9_HUMAN;tr|Q59ES8|Q59ES8_HUMAN;tr|Q6P2D7|Q6P2D7_HUMAN;tr|M0R019|M0R019_HUMAN;tr|M0R2T0|M0R2T0_HUMAN;tr|B4DEG4|B4DEG4_HUMAN;tr|M0QZM1|M0QZM1_HUMAN;tr|M0QYQ7|M0QYQ7_HUMAN;tr|M0R0N3|M0R0N3_HUMAN;tr|M0R0Y6|M0R0Y6_HUMAN;tr|M0R2I7|M0R2I7_HUMAN;tr|M0QYL3|M0QYL3_HUMAN;tr|M0QY96|M0QY96_HUMAN;tr|Q8TCM5|Q8TCM5_HUMAN	sp|P52272-2|HNRPM_HUMAN;sp|P52272|HNRPM_HUMAN;tr|A0A087X0X3|A0A087X0X3_HUMAN;tr|Q7KYM9|Q7KYM9_HUMAN;tr|Q59ES8|Q59ES8_HUMAN	0	323.31	1195200000	506860000	688310000	-0.446875	-0.100592	-0.377482	0.108759	0.222186	-0.0971623	0.0464211
0.372157	-0.155183	tr|Q7Z726|Q7Z726_HUMAN;tr|Q6NVW7|Q6NVW7_HUMAN;tr|A8K7D9|A8K7D9_HUMAN;sp|P52292|IMA1_HUMAN;tr|J3QLL0|J3QLL0_HUMAN;tr|J3KS65|J3KS65_HUMAN	tr|Q7Z726|Q7Z726_HUMAN;tr|Q6NVW7|Q6NVW7_HUMAN;tr|A8K7D9|A8K7D9_HUMAN;sp|P52292|IMA1_HUMAN;tr|J3QLL0|J3QLL0_HUMAN;tr|J3KS65|J3KS65_HUMAN	0	323.31	329530000	152210000	177310000	NaN	NaN	NaN	0.217851	0.0229004	-0.33825	-0.523235
0.411159	-0.17647	tr|B4DK69|B4DK69_HUMAN;sp|P52895|AK1C2_HUMAN;tr|S4R3P0|S4R3P0_HUMAN;tr|Q59GU2|Q59GU2_HUMAN	tr|B4DK69|B4DK69_HUMAN;sp|P52895|AK1C2_HUMAN;tr|S4R3P0|S4R3P0_HUMAN;tr|Q59GU2|Q59GU2_HUMAN	0	162.45	1447800000	668950000	778820000	NaN	NaN	NaN	0.0691523	0.147828	-0.603599	-0.319262
1.28057	-0.090115	tr|A8K0T9|A8K0T9_HUMAN;tr|A0A024R0E5|A0A024R0E5_HUMAN;sp|P52907|CAZA1_HUMAN;tr|C9JUG7|C9JUG7_HUMAN;sp|P47755-2|CAZA2_HUMAN;tr|F8W9N7|F8W9N7_HUMAN;tr|Q53GE2|Q53GE2_HUMAN;tr|Q53GC7|Q53GC7_HUMAN;tr|A4D0V4|A4D0V4_HUMAN;sp|P47755|CAZA2_HUMAN	tr|A8K0T9|A8K0T9_HUMAN;tr|A0A024R0E5|A0A024R0E5_HUMAN;sp|P52907|CAZA1_HUMAN	0	72.574	109450000	46468000	62985000	NaN	NaN	NaN	-0.164318	-0.0295439	-0.10245	-0.064148
0.232374	-0.323271	tr|H0YFA4|H0YFA4_HUMAN;tr|Q53FN1|Q53FN1_HUMAN;sp|P52943|CRIP2_HUMAN;sp|P52943-2|CRIP2_HUMAN;tr|H0YHD8|H0YHD8_HUMAN	tr|H0YFA4|H0YFA4_HUMAN;tr|Q53FN1|Q53FN1_HUMAN;sp|P52943|CRIP2_HUMAN;sp|P52943-2|CRIP2_HUMAN	0	238.07	279810000	180950000	98861000	NaN	NaN	NaN	-1.84197	-0.265848	0.460061	0.354678
0.00547015	0.00132393	tr|A0A024R1T9|A0A024R1T9_HUMAN;sp|P53396|ACLY_HUMAN;tr|Q4LE36|Q4LE36_HUMAN;tr|A0A024R1Y2|A0A024R1Y2_HUMAN;sp|P53396-2|ACLY_HUMAN;tr|B4E3P0|B4E3P0_HUMAN;tr|Q8N9C4|Q8N9C4_HUMAN;tr|K7ESG8|K7ESG8_HUMAN	tr|A0A024R1T9|A0A024R1T9_HUMAN;sp|P53396|ACLY_HUMAN;tr|Q4LE36|Q4LE36_HUMAN;tr|A0A024R1Y2|A0A024R1Y2_HUMAN;sp|P53396-2|ACLY_HUMAN;tr|B4E3P0|B4E3P0_HUMAN;tr|Q8N9C4|Q8N9C4_HUMAN	0	323.31	3113900000	1277600000	1836300000	-0.0458335	0.115566	-0.437428	0.238542	0.00288247	0.0329472	0.102591
0.244954	-0.102245	sp|P53621|COPA_HUMAN;sp|P53621-2|COPA_HUMAN	sp|P53621|COPA_HUMAN;sp|P53621-2|COPA_HUMAN	0	158.82	277930000	112970000	164970000	-0.382231	NaN	-0.716695	0.349479	0.31313	-0.0120243	-0.165127
0.174624	0.0989926	sp|P54136|SYRC_HUMAN;sp|P54136-2|SYRC_HUMAN;tr|B4DXW6|B4DXW6_HUMAN;tr|E5RJM9|E5RJM9_HUMAN;tr|E5RH09|E5RH09_HUMAN	sp|P54136|SYRC_HUMAN;sp|P54136-2|SYRC_HUMAN;tr|B4DXW6|B4DXW6_HUMAN	0	92.414	142710000	57369000	85337000	NaN	NaN	NaN	0.671293	0.152508	-0.192958	-0.234873
0.585405	0.126625	sp|P54577|SYYC_HUMAN	sp|P54577|SYYC_HUMAN	0	82.21	302970000	104840000	198130000	NaN	NaN	NaN	0.300299	0.268434	-0.0384359	-0.0237977
0.368934	0.198002	tr|B4DLK2|B4DLK2_HUMAN;tr|G3V213|G3V213_HUMAN;tr|F8VZG5|F8VZG5_HUMAN;sp|P54819-3|KAD2_HUMAN;sp|P54819-5|KAD2_HUMAN;tr|F8W1A4|F8W1A4_HUMAN;sp|P54819-2|KAD2_HUMAN;sp|P54819|KAD2_HUMAN;tr|F8VPP1|F8VPP1_HUMAN;sp|P54819-4|KAD2_HUMAN;tr|F8VY04|F8VY04_HUMAN;sp|P54819-6|KAD2_HUMAN	tr|B4DLK2|B4DLK2_HUMAN;tr|G3V213|G3V213_HUMAN;tr|F8VZG5|F8VZG5_HUMAN;sp|P54819-3|KAD2_HUMAN;sp|P54819-5|KAD2_HUMAN;tr|F8W1A4|F8W1A4_HUMAN;sp|P54819-2|KAD2_HUMAN;sp|P54819|KAD2_HUMAN	0	18.546	53386000	19282000	34104000	NaN	NaN	NaN	0.118094	NaN	0.578407	-0.102496
0.117073	-0.0827563	sp|P54886-2|P5CS_HUMAN;sp|P54886|P5CS_HUMAN	sp|P54886-2|P5CS_HUMAN;sp|P54886|P5CS_HUMAN	0	49.618	257700000	103550000	154150000	-1.07841	NaN	NaN	-0.0719822	0.278104	0.284869	0.173639
0.15735	0.155263	sp|P55060-3|XPO2_HUMAN;sp|P55060|XPO2_HUMAN;tr|B4DM31|B4DM31_HUMAN;sp|P55060-4|XPO2_HUMAN;tr|B4DUC5|B4DUC5_HUMAN;tr|B4DPS6|B4DPS6_HUMAN;tr|B4DS32|B4DS32_HUMAN;sp|P55060-2|XPO2_HUMAN	sp|P55060-3|XPO2_HUMAN;sp|P55060|XPO2_HUMAN;tr|B4DM31|B4DM31_HUMAN;sp|P55060-4|XPO2_HUMAN;tr|B4DUC5|B4DUC5_HUMAN;tr|B4DPS6|B4DPS6_HUMAN	0	67.78	204400000	90289000	114110000	NaN	NaN	NaN	0.932439	0.604641	-0.506578	-0.409451
0.00681978	-0.00262164	tr|V9HW80|V9HW80_HUMAN;sp|P55072|TERA_HUMAN;tr|Q96IF9|Q96IF9_HUMAN;tr|Q0IIN5|Q0IIN5_HUMAN;tr|Q9NTC4|Q9NTC4_HUMAN;tr|Q9HAP0|Q9HAP0_HUMAN;tr|Q9HAP1|Q9HAP1_HUMAN;tr|C9JUP7|C9JUP7_HUMAN;tr|K7EM02|K7EM02_HUMAN;tr|C9IZA5|C9IZA5_HUMAN;tr|K7EIJ8|K7EIJ8_HUMAN;sp|Q8IYT4-2|KATL2_HUMAN;sp|Q8IYT4|KATL2_HUMAN	tr|V9HW80|V9HW80_HUMAN;sp|P55072|TERA_HUMAN;tr|Q96IF9|Q96IF9_HUMAN;tr|Q0IIN5|Q0IIN5_HUMAN;tr|Q9NTC4|Q9NTC4_HUMAN	0	323.31	1132900000	407050000	725830000	-0.178355	NaN	-0.531865	0.151729	0.0536674	0.123401	0.365692
0.602625	0.123104	tr|Q6IAV5|Q6IAV5_HUMAN;tr|A0A024R040|A0A024R040_HUMAN;sp|P55809|SCOT1_HUMAN;sp|P55809-2|SCOT1_HUMAN;tr|E9PDW2|E9PDW2_HUMAN;tr|B7Z609|B7Z609_HUMAN;tr|A1E286|A1E286_HUMAN;tr|Q9H7N8|Q9H7N8_HUMAN;tr|B3KS89|B3KS89_HUMAN;sp|Q9BYC2|SCOT2_HUMAN	tr|Q6IAV5|Q6IAV5_HUMAN;tr|A0A024R040|A0A024R040_HUMAN;sp|P55809|SCOT1_HUMAN;sp|P55809-2|SCOT1_HUMAN;tr|E9PDW2|E9PDW2_HUMAN;tr|B7Z609|B7Z609_HUMAN	0	242.79	301350000	112710000	188640000	NaN	NaN	NaN	-0.0585031	0.139208	0.0596321	0.352081
0.674673	-0.0956253	tr|B4DV79|B4DV79_HUMAN;tr|A4D210|A4D210_HUMAN;tr|A0A024R821|A0A024R821_HUMAN;sp|P55884|EIF3B_HUMAN;sp|P55884-2|EIF3B_HUMAN;tr|Q96G38|Q96G38_HUMAN;tr|B4DXN6|B4DXN6_HUMAN;tr|Q86UM1|Q86UM1_HUMAN;tr|C9JZG1|C9JZG1_HUMAN;tr|C9JQN7|C9JQN7_HUMAN;tr|Q59FS8|Q59FS8_HUMAN	tr|B4DV79|B4DV79_HUMAN;tr|A4D210|A4D210_HUMAN;tr|A0A024R821|A0A024R821_HUMAN;sp|P55884|EIF3B_HUMAN;sp|P55884-2|EIF3B_HUMAN;tr|Q96G38|Q96G38_HUMAN;tr|B4DXN6|B4DXN6_HUMAN;tr|Q86UM1|Q86UM1_HUMAN	0	45.642	150930000	63917000	87012000	NaN	NaN	NaN	0.00748262	-0.16647	-0.127888	NaN
0.153586	0.0917663	tr|B4DF61|B4DF61_HUMAN;tr|A8K492|A8K492_HUMAN;sp|P56192|SYMC_HUMAN;tr|B4E0E9|B4E0E9_HUMAN;sp|P56192-2|SYMC_HUMAN;tr|H0YIC2|H0YIC2_HUMAN;tr|H0YHL6|H0YHL6_HUMAN;tr|H0YI94|H0YI94_HUMAN;tr|H0YI27|H0YI27_HUMAN;tr|H0YIP0|H0YIP0_HUMAN;tr|H0YHV5|H0YHV5_HUMAN;tr|A0A024RBA2|A0A024RBA2_HUMAN	tr|B4DF61|B4DF61_HUMAN;tr|A8K492|A8K492_HUMAN;sp|P56192|SYMC_HUMAN;tr|B4E0E9|B4E0E9_HUMAN;sp|P56192-2|SYMC_HUMAN	0	24.957	111760000	43271000	68491000	NaN	NaN	NaN	0.494159	NaN	-0.0183957	-0.200465
0.0563189	0.0124829	sp|P56537|IF6_HUMAN;sp|P56537-2|IF6_HUMAN;tr|B7ZBH1|B7ZBH1_HUMAN	sp|P56537|IF6_HUMAN;sp|P56537-2|IF6_HUMAN	0	323.31	362190000	151630000	210560000	NaN	NaN	NaN	-0.164367	-0.0582927	0.152638	0.119954
0.286374	-0.14564	sp|P58107|EPIPL_HUMAN	sp|P58107|EPIPL_HUMAN	0	323.31	526840000	241250000	285600000	-0.48346	NaN	0.0836559	0.295488	0.482745	-0.842723	-0.409546
0.0546553	-0.0203339	tr|V9HWK1|V9HWK1_HUMAN;tr|Q53HE2|Q53HE2_HUMAN;sp|P60174-1|TPIS_HUMAN;sp|P60174|TPIS_HUMAN;tr|B4DUI5|B4DUI5_HUMAN;sp|P60174-4|TPIS_HUMAN;tr|Q2QD09|Q2QD09_HUMAN;tr|U3KPZ0|U3KPZ0_HUMAN;tr|U3KQF3|U3KQF3_HUMAN;tr|U3KPS5|U3KPS5_HUMAN	tr|V9HWK1|V9HWK1_HUMAN;tr|Q53HE2|Q53HE2_HUMAN;sp|P60174-1|TPIS_HUMAN;sp|P60174|TPIS_HUMAN;tr|B4DUI5|B4DUI5_HUMAN;sp|P60174-4|TPIS_HUMAN;tr|Q2QD09|Q2QD09_HUMAN	0	199.61	1044000000	403910000	640110000	-0.457574	-0.0747449	-0.320792	0.0413831	-0.160282	0.54587	0.283803
0.526125	0.176203	tr|B3KW56|B3KW56_HUMAN;tr|Q6IAX5|Q6IAX5_HUMAN;sp|P60228|EIF3E_HUMAN;tr|E5RIT4|E5RIT4_HUMAN;tr|H0YBR5|H0YBR5_HUMAN;tr|B2R806|B2R806_HUMAN;tr|H0YAW4|H0YAW4_HUMAN;tr|E5RGA2|E5RGA2_HUMAN	tr|B3KW56|B3KW56_HUMAN;tr|Q6IAX5|Q6IAX5_HUMAN;sp|P60228|EIF3E_HUMAN;tr|E5RIT4|E5RIT4_HUMAN;tr|H0YBR5|H0YBR5_HUMAN;tr|B2R806|B2R806_HUMAN	0	21.492	140620000	52655000	87966000	NaN	NaN	NaN	0.418568	0.116764	NaN	-0.00672417
0.468737	0.0408813	tr|F8W1R7|F8W1R7_HUMAN;sp|P60660-2|MYL6_HUMAN;sp|P60660|MYL6_HUMAN;tr|J3KND3|J3KND3_HUMAN;tr|G8JLA2|G8JLA2_HUMAN;tr|G3V1V0|G3V1V0_HUMAN;tr|B7Z6Z4|B7Z6Z4_HUMAN;tr|F8VPF3|F8VPF3_HUMAN;tr|Q6IBG5|Q6IBG5_HUMAN;tr|G3V1Y7|G3V1Y7_HUMAN;tr|F8VZU9|F8VZU9_HUMAN;tr|F8W1I5|F8W1I5_HUMAN;tr|F8W180|F8W180_HUMAN;tr|A0A024RB31|A0A024RB31_HUMAN;sp|P14649|MYL6B_HUMAN;tr|B4E368|B4E368_HUMAN;tr|H0YI43|H0YI43_HUMAN;tr|Q53R15|Q53R15_HUMAN;sp|P05976-2|MYL1_HUMAN;sp|P05976|MYL1_HUMAN;tr|A0A024R2Q5|A0A024R2Q5_HUMAN;sp|P08590|MYL3_HUMAN	tr|F8W1R7|F8W1R7_HUMAN;sp|P60660-2|MYL6_HUMAN;sp|P60660|MYL6_HUMAN;tr|J3KND3|J3KND3_HUMAN;tr|G8JLA2|G8JLA2_HUMAN;tr|G3V1V0|G3V1V0_HUMAN;tr|B7Z6Z4|B7Z6Z4_HUMAN;tr|F8VPF3|F8VPF3_HUMAN;tr|Q6IBG5|Q6IBG5_HUMAN;tr|G3V1Y7|G3V1Y7_HUMAN	0	85.2	988970000	404760000	584210000	-0.119761	-0.0677271	0.131063	0.109962	0.155102	0.0683268	0.00920381
0.223031	-0.0706622	tr|A8K7F6|A8K7F6_HUMAN;sp|P60842|IF4A1_HUMAN;tr|A8K088|A8K088_HUMAN;tr|J3KT12|J3KT12_HUMAN;sp|P60842-2|IF4A1_HUMAN;tr|B4DNH2|B4DNH2_HUMAN;tr|J3QS69|J3QS69_HUMAN;tr|Q59F68|Q59F68_HUMAN;tr|J3KTB5|J3KTB5_HUMAN;tr|J3KSZ0|J3KSZ0_HUMAN;tr|J3QL43|J3QL43_HUMAN;tr|J3KTN0|J3KTN0_HUMAN;tr|B4DKP9|B4DKP9_HUMAN;tr|J3QR64|J3QR64_HUMAN;tr|J3QLN6|J3QLN6_HUMAN;tr|J3KS25|J3KS25_HUMAN;tr|E7EQG2|E7EQG2_HUMAN;sp|Q14240|IF4A2_HUMAN;sp|Q14240-2|IF4A2_HUMAN;tr|J3QKZ9|J3QKZ9_HUMAN;tr|B4E047|B4E047_HUMAN;tr|B4E102|B4E102_HUMAN;tr|J3QL52|J3QL52_HUMAN;tr|J3KT04|J3KT04_HUMAN;tr|J3KS93|J3KS93_HUMAN;tr|E7EMV8|E7EMV8_HUMAN;tr|Q86WD0|Q86WD0_HUMAN;tr|J3KSN7|J3KSN7_HUMAN;tr|Q96B07|Q96B07_HUMAN;tr|B4DJX6|B4DJX6_HUMAN;tr|Q59GT8|Q59GT8_HUMAN;tr|Q5JWW0|Q5JWW0_HUMAN;tr|J3QQP0|J3QQP0_HUMAN;tr|E9PBH4|E9PBH4_HUMAN;tr|F8WE11|F8WE11_HUMAN	tr|A8K7F6|A8K7F6_HUMAN;sp|P60842|IF4A1_HUMAN;tr|A8K088|A8K088_HUMAN;tr|J3KT12|J3KT12_HUMAN;sp|P60842-2|IF4A1_HUMAN;tr|B4DNH2|B4DNH2_HUMAN;tr|J3QS69|J3QS69_HUMAN;tr|Q59F68|Q59F68_HUMAN;tr|J3KTB5|J3KTB5_HUMAN;tr|J3KSZ0|J3KSZ0_HUMAN;tr|J3QL43|J3QL43_HUMAN	0	323.31	1775400000	695370000	1080000000	-0.300946	-0.403866	-0.231718	0.466444	0.345964	-0.17384	-0.196674
0.56319	-1.08171	sp|P60866|RS20_HUMAN;sp|P60866-2|RS20_HUMAN;tr|E5RIP1|E5RIP1_HUMAN;tr|E5RJX2|E5RJX2_HUMAN;tr|G3XAN0|G3XAN0_HUMAN	sp|P60866|RS20_HUMAN;sp|P60866-2|RS20_HUMAN;tr|E5RIP1|E5RIP1_HUMAN;tr|E5RJX2|E5RJX2_HUMAN	0	39.728	184160000	91863000	92298000	-2.50455	NaN	NaN	NaN	NaN	-0.144425	-0.596143
0.61462	0.149857	tr|A0A024RAE4|A0A024RAE4_HUMAN;sp|P60953|CDC42_HUMAN;tr|B4E1U9|B4E1U9_HUMAN;tr|B7ZAY4|B7ZAY4_HUMAN;tr|B4DMH5|B4DMH5_HUMAN;tr|A0A024R9T1|A0A024R9T1_HUMAN;tr|A0A024RAE6|A0A024RAE6_HUMAN;sp|P60953-1|CDC42_HUMAN	tr|A0A024RAE4|A0A024RAE4_HUMAN;sp|P60953|CDC42_HUMAN;tr|B4E1U9|B4E1U9_HUMAN;tr|B7ZAY4|B7ZAY4_HUMAN;tr|B4DMH5|B4DMH5_HUMAN;tr|A0A024R9T1|A0A024R9T1_HUMAN;tr|A0A024RAE6|A0A024RAE6_HUMAN;sp|P60953-1|CDC42_HUMAN	0	32.222	82673000	31867000	50806000	NaN	NaN	NaN	0.23585	0.261471	0.261711	-0.159605
0.423775	0.174347	tr|D6RAT0|D6RAT0_HUMAN;tr|Q6NXR8|Q6NXR8_HUMAN;sp|P61247|RS3A_HUMAN;tr|D6R9B6|D6R9B6_HUMAN;tr|H0Y9Y4|H0Y9Y4_HUMAN;tr|D6RB09|D6RB09_HUMAN;tr|D6RG13|D6RG13_HUMAN;tr|A8K4W0|A8K4W0_HUMAN;tr|B7Z3M5|B7Z3M5_HUMAN;tr|E9PFI5|E9PFI5_HUMAN;tr|D6RGE0|D6RGE0_HUMAN;tr|D6RED7|D6RED7_HUMAN;tr|D6RAS7|D6RAS7_HUMAN;tr|H0Y8L7|H0Y8L7_HUMAN	tr|D6RAT0|D6RAT0_HUMAN;tr|Q6NXR8|Q6NXR8_HUMAN;sp|P61247|RS3A_HUMAN;tr|D6R9B6|D6R9B6_HUMAN;tr|H0Y9Y4|H0Y9Y4_HUMAN;tr|D6RB09|D6RB09_HUMAN;tr|D6RG13|D6RG13_HUMAN;tr|A8K4W0|A8K4W0_HUMAN	0	52.414	295970000	113820000	182160000	NaN	NaN	NaN	0.44074	0.177599	NaN	-0.0952963
0.25397	-0.348393	tr|A0A024R3X7|A0A024R3X7_HUMAN;tr|Q9UNM1|Q9UNM1_HUMAN;tr|B8ZZL8|B8ZZL8_HUMAN;sp|P61604|CH10_HUMAN;tr|B8ZZ54|B8ZZ54_HUMAN;tr|S4R3N1|S4R3N1_HUMAN	tr|A0A024R3X7|A0A024R3X7_HUMAN;tr|Q9UNM1|Q9UNM1_HUMAN;tr|B8ZZL8|B8ZZL8_HUMAN;sp|P61604|CH10_HUMAN;tr|B8ZZ54|B8ZZ54_HUMAN;tr|S4R3N1|S4R3N1_HUMAN	0	14.095	50230000	21393000	28836000	NaN	NaN	NaN	-0.0238124	NaN	0.306379	-1.32775
0.815898	0.62375	tr|F5GXX5|F5GXX5_HUMAN;sp|P61803|DAD1_HUMAN;tr|F5H895|F5H895_HUMAN;tr|Q53G02|Q53G02_HUMAN	tr|F5GXX5|F5GXX5_HUMAN;sp|P61803|DAD1_HUMAN;tr|F5H895|F5H895_HUMAN;tr|Q53G02|Q53G02_HUMAN	0	14.125	104980000	40172000	64806000	NaN	NaN	NaN	0.0332292	0.168514	1.44911	0.844145
0.0632493	0.0100084	sp|P61978-3|HNRPK_HUMAN;tr|Q6IBN1|Q6IBN1_HUMAN;tr|Q5EC54|Q5EC54_HUMAN;sp|P61978-2|HNRPK_HUMAN;tr|Q5T6W5|Q5T6W5_HUMAN;tr|B4DUQ1|B4DUQ1_HUMAN;tr|A0A024R228|A0A024R228_HUMAN;sp|P61978|HNRPK_HUMAN;tr|B4DFF1|B4DFF1_HUMAN;tr|Q5T6W2|Q5T6W2_HUMAN;tr|B3KU16|B3KU16_HUMAN;tr|Q5T6W1|Q5T6W1_HUMAN;tr|S4R359|S4R359_HUMAN;tr|S4R457|S4R457_HUMAN	sp|P61978-3|HNRPK_HUMAN;tr|Q6IBN1|Q6IBN1_HUMAN;tr|Q5EC54|Q5EC54_HUMAN;sp|P61978-2|HNRPK_HUMAN;tr|Q5T6W5|Q5T6W5_HUMAN;tr|B4DUQ1|B4DUQ1_HUMAN;tr|A0A024R228|A0A024R228_HUMAN;sp|P61978|HNRPK_HUMAN;tr|B4DFF1|B4DFF1_HUMAN;tr|Q5T6W2|Q5T6W2_HUMAN	0	323.31	2796800000	1082200000	1714600000	0.00863036	-0.13155	-0.235042	0.0754641	0.0263043	0.185867	0.140386
0.910642	-0.322602	sp|P61981|1433G_HUMAN;tr|B4DE78|B4DE78_HUMAN;tr|B4DHC4|B4DHC4_HUMAN;tr|B3KNB4|B3KNB4_HUMAN;tr|Q4VY20|Q4VY20_HUMAN;tr|Q4VY19|Q4VY19_HUMAN;tr|Q59EQ2|Q59EQ2_HUMAN	sp|P61981|1433G_HUMAN;tr|B4DE78|B4DE78_HUMAN;tr|B4DHC4|B4DHC4_HUMAN;tr|B3KNB4|B3KNB4_HUMAN;tr|Q4VY20|Q4VY20_HUMAN;tr|Q4VY19|Q4VY19_HUMAN;tr|Q59EQ2|Q59EQ2_HUMAN	0	159.86	592210000	220080000	372120000	NaN	NaN	NaN	-0.0964218	-0.343934	-0.52745	NaN
0.189388	0.0759898	tr|Q5JR95|Q5JR95_HUMAN;tr|Q5JR94|Q5JR94_HUMAN;sp|P62241|RS8_HUMAN;tr|Q9BS10|Q9BS10_HUMAN	tr|Q5JR95|Q5JR95_HUMAN;tr|Q5JR94|Q5JR94_HUMAN;sp|P62241|RS8_HUMAN;tr|Q9BS10|Q9BS10_HUMAN	0	323.31	1381500000	530330000	851120000	0.31823	0.465086	0.0787465	0.0935602	0.344942	0.0251707	-0.793807
0.0186196	-0.00620834	tr|V9HW98|V9HW98_HUMAN;sp|P62258|1433E_HUMAN;tr|G9K389|G9K389_HUMAN;tr|G9K388|G9K388_HUMAN;sp|P62258-2|1433E_HUMAN;tr|K7EM20|K7EM20_HUMAN;tr|B7ZA86|B7ZA86_HUMAN;tr|B4DJF2|B4DJF2_HUMAN;tr|I3L3T1|I3L3T1_HUMAN;tr|K7EIT4|K7EIT4_HUMAN;tr|B4DJB0|B4DJB0_HUMAN;tr|B3KT37|B3KT37_HUMAN	tr|V9HW98|V9HW98_HUMAN;sp|P62258|1433E_HUMAN;tr|G9K389|G9K389_HUMAN;tr|G9K388|G9K388_HUMAN;sp|P62258-2|1433E_HUMAN;tr|K7EM20|K7EM20_HUMAN;tr|B7ZA86|B7ZA86_HUMAN	0	90.563	887020000	330330000	556680000	NaN	NaN	NaN	-0.0064778	-0.312348	0.124196	0.169797
0.470618	-0.156699	sp|P62263|RS14_HUMAN;tr|H0YB22|H0YB22_HUMAN;tr|E5RH77|E5RH77_HUMAN	sp|P62263|RS14_HUMAN	0	36.015	763150000	353920000	409230000	0.0297002	NaN	-0.295677	-0.837842	0.103934	0.0632269	-0.00353892
0.791888	0.799476	sp|P62269|RS18_HUMAN;tr|Q5GGW2|Q5GGW2_HUMAN;tr|J3JS69|J3JS69_HUMAN	sp|P62269|RS18_HUMAN	0	38.204	188700000	64608000	124090000	NaN	NaN	NaN	NaN	0.520749	1.52752	0.350158
0.464253	0.149953	sp|P62277|RS13_HUMAN;tr|J3KMX5|J3KMX5_HUMAN;tr|E9PS50|E9PS50_HUMAN	sp|P62277|RS13_HUMAN;tr|J3KMX5|J3KMX5_HUMAN;tr|E9PS50|E9PS50_HUMAN	0	144.07	434300000	157550000	276750000	NaN	NaN	NaN	0.207768	0.280244	0.352646	-0.240844
0.0880231	0.0263138	sp|P62280|RS11_HUMAN;tr|M0QZC5|M0QZC5_HUMAN;tr|M0R1H5|M0R1H5_HUMAN;tr|M0R1H6|M0R1H6_HUMAN	sp|P62280|RS11_HUMAN;tr|M0QZC5|M0QZC5_HUMAN	0	26.168	1042200000	426140000	616050000	NaN	-0.275856	0.206518	0.237197	0.339707	-0.17599	-0.173694
0.705337	0.231431	sp|P62424|RL7A_HUMAN;tr|Q5T8U3|Q5T8U3_HUMAN;tr|Q9BY74|Q9BY74_HUMAN;tr|Q5T8U2|Q5T8U2_HUMAN	sp|P62424|RL7A_HUMAN;tr|Q5T8U3|Q5T8U3_HUMAN;tr|Q9BY74|Q9BY74_HUMAN;tr|Q5T8U2|Q5T8U2_HUMAN	0	166.71	815350000	322090000	493260000	NaN	NaN	0.634314	0.495286	0.137766	0.0923428	-0.202555
0.62048	-0.112636	sp|P62495-2|ERF1_HUMAN;tr|B7Z7P8|B7Z7P8_HUMAN;sp|P62495|ERF1_HUMAN;tr|D6RCB3|D6RCB3_HUMAN;tr|D6RJE8|D6RJE8_HUMAN;tr|I3L492|I3L492_HUMAN	sp|P62495-2|ERF1_HUMAN;tr|B7Z7P8|B7Z7P8_HUMAN;sp|P62495|ERF1_HUMAN	0	23.51	44963000	19328000	25635000	NaN	NaN	NaN	-0.0142082	-0.0804998	NaN	-0.243199
1.64205	0.171067	tr|Q96IR1|Q96IR1_HUMAN;tr|B2R491|B2R491_HUMAN;sp|P62701|RS4X_HUMAN;tr|Q53HV1|Q53HV1_HUMAN;tr|A6NH36|A6NH36_HUMAN;tr|C9JEH7|C9JEH7_HUMAN;tr|A4FU11|A4FU11_HUMAN;tr|Q496E4|Q496E4_HUMAN;sp|P22090|RS4Y1_HUMAN;sp|Q8TD47|RS4Y2_HUMAN;tr|Q53HI6|Q53HI6_HUMAN;tr|B7Z1M6|B7Z1M6_HUMAN	tr|Q96IR1|Q96IR1_HUMAN;tr|B2R491|B2R491_HUMAN;sp|P62701|RS4X_HUMAN;tr|Q53HV1|Q53HV1_HUMAN	0	189.2	1031800000	400290000	631530000	NaN	NaN	0.199248	0.10608	0.339479	0.0654344	0.145091
0.199872	0.0772148	sp|P63267|ACTH_HUMAN;tr|D2JYH4|D2JYH4_HUMAN;sp|P68032|ACTC_HUMAN;sp|P62736|ACTA_HUMAN;sp|P68133|ACTS_HUMAN;tr|B7Z6P1|B7Z6P1_HUMAN;tr|A8K3K1|A8K3K1_HUMAN;tr|Q5T8M7|Q5T8M7_HUMAN;tr|B3KUD3|B3KUD3_HUMAN;tr|Q5T8M8|Q5T8M8_HUMAN;tr|B3KW67|B3KW67_HUMAN;tr|Q7Z7J6|Q7Z7J6_HUMAN;tr|A6NL76|A6NL76_HUMAN;sp|P63267-2|ACTH_HUMAN;tr|B4DUI8|B4DUI8_HUMAN;tr|Q13707|Q13707_HUMAN;tr|C9JFL5|C9JFL5_HUMAN;tr|F6UVQ4|F6UVQ4_HUMAN;tr|F6QUT6|F6QUT6_HUMAN;tr|B7Z6I1|B7Z6I1_HUMAN;tr|F8WB63|F8WB63_HUMAN;tr|B8ZZJ2|B8ZZJ2_HUMAN;tr|B3KPP5|B3KPP5_HUMAN;tr|K4EQ44|K4EQ44_HUMAN;tr|K4EP00|K4EP00_HUMAN;tr|K4ENJ5|K4ENJ5_HUMAN;tr|Q562S2|Q562S2_HUMAN	sp|P63267|ACTH_HUMAN;tr|D2JYH4|D2JYH4_HUMAN;sp|P68032|ACTC_HUMAN;sp|P62736|ACTA_HUMAN;sp|P68133|ACTS_HUMAN;tr|B7Z6P1|B7Z6P1_HUMAN;tr|A8K3K1|A8K3K1_HUMAN;tr|Q5T8M7|Q5T8M7_HUMAN;tr|B3KUD3|B3KUD3_HUMAN;tr|Q5T8M8|Q5T8M8_HUMAN;tr|B3KW67|B3KW67_HUMAN;tr|Q7Z7J6|Q7Z7J6_HUMAN;tr|A6NL76|A6NL76_HUMAN;sp|P63267-2|ACTH_HUMAN;tr|B4DUI8|B4DUI8_HUMAN;tr|Q13707|Q13707_HUMAN	0	323.31	35443000000	15182000000	20261000000	-0.080515	0.743041	-0.560153	0.205017	0.31742	-0.0771324	-0.00717357
1.43123	0.264846	tr|Q96DV6|Q96DV6_HUMAN;tr|A2A3R6|A2A3R6_HUMAN;sp|P62753|RS6_HUMAN;tr|A2A3R5|A2A3R5_HUMAN;tr|A2A3R7|A2A3R7_HUMAN;tr|Q9BZU1|Q9BZU1_HUMAN	tr|Q96DV6|Q96DV6_HUMAN;tr|A2A3R6|A2A3R6_HUMAN;sp|P62753|RS6_HUMAN;tr|A2A3R5|A2A3R5_HUMAN;tr|A2A3R7|A2A3R7_HUMAN	0	70.938	219530000	85669000	133860000	NaN	NaN	NaN	0.318924	0.247198	0.0713507	0.42191
0.416588	0.100858	tr|Q0VAS5|Q0VAS5_HUMAN;tr|B2R4R0|B2R4R0_HUMAN;sp|P62805|H4_HUMAN;tr|Q6B823|Q6B823_HUMAN	tr|Q0VAS5|Q0VAS5_HUMAN;tr|B2R4R0|B2R4R0_HUMAN;sp|P62805|H4_HUMAN	0	53.049	1370900000	444520000	926380000	NaN	0.189666	-0.113426	-0.0549317	0.0750534	0.577151	-0.0683624
0.22032	0.12085	tr|Q5U0I6|Q5U0I6_HUMAN;sp|P62820|RAB1A_HUMAN;sp|P62820-2|RAB1A_HUMAN;tr|E7END7|E7END7_HUMAN;tr|B7Z8M7|B7Z8M7_HUMAN;tr|Q6FIG4|Q6FIG4_HUMAN;sp|Q9H0U4|RAB1B_HUMAN;sp|Q92928|RAB1C_HUMAN;tr|B3KTE3|B3KTE3_HUMAN;tr|H0YMN7|H0YMN7_HUMAN;tr|Q96RD8|Q96RD8_HUMAN;tr|G5ELZ6|G5ELZ6_HUMAN;tr|G5ELZ5|G5ELZ5_HUMAN;sp|P62820-3|RAB1A_HUMAN;tr|Q59EP4|Q59EP4_HUMAN;sp|Q15286-2|RAB35_HUMAN;tr|B4DTA6|B4DTA6_HUMAN;tr|A0A087WTI1|A0A087WTI1_HUMAN;tr|Q9H1C9|Q9H1C9_HUMAN;tr|E9PLD0|E9PLD0_HUMAN;tr|F5H157|F5H157_HUMAN;tr|H0YNE9|H0YNE9_HUMAN;tr|B4DMS1|B4DMS1_HUMAN;sp|P61026|RAB10_HUMAN;sp|Q15286|RAB35_HUMAN;tr|A0A024R7I3|A0A024R7I3_HUMAN;sp|Q92930|RAB8B_HUMAN;sp|P61006-2|RAB8A_HUMAN;sp|P61006|RAB8A_HUMAN;sp|P59190-2|RAB15_HUMAN;tr|G5EMR8|G5EMR8_HUMAN;sp|P59190|RAB15_HUMAN;tr|Q53SX4|Q53SX4_HUMAN;tr|H0YLJ8|H0YLJ8_HUMAN;tr|H0YL94|H0YL94_HUMAN;tr|C9JB90|C9JB90_HUMAN;tr|E9PI18|E9PI18_HUMAN;tr|C9JU14|C9JU14_HUMAN;tr|C9JFM7|C9JFM7_HUMAN;tr|E9PJQ5|E9PJQ5_HUMAN;tr|Q6MZX6|Q6MZX6_HUMAN;tr|E9PRF7|E9PRF7_HUMAN;tr|M0R257|M0R257_HUMAN;tr|Q6PIK3|Q6PIK3_HUMAN;tr|A0A023HJ61|A0A023HJ61_HUMAN;tr|E9PNB9|E9PNB9_HUMAN;tr|J3KR73|J3KR73_HUMAN;tr|E9PS06|E9PS06_HUMAN;tr|B7Z4X1|B7Z4X1_HUMAN;tr|J3QSF4|J3QSF4_HUMAN;tr|B7Z5Z9|B7Z5Z9_HUMAN;tr|G3V562|G3V562_HUMAN;sp|Q86YS6-2|RAB43_HUMAN;tr|Q53T70|Q53T70_HUMAN;sp|Q15771-2|RAB30_HUMAN;tr|G3V196|G3V196_HUMAN;tr|D3DV69|D3DV69_HUMAN;tr|H0YDK7|H0YDK7_HUMAN;tr|E9PMJ1|E9PMJ1_HUMAN;tr|A8MUU7|A8MUU7_HUMAN;tr|H7BYW1|H7BYW1_HUMAN;sp|P20340-4|RAB6A_HUMAN;tr|X6RFL8|X6RFL8_HUMAN;tr|M0R1E0|M0R1E0_HUMAN;tr|A8MSP2|A8MSP2_HUMAN;sp|Q96AX2-4|RAB37_HUMAN;tr|A8MTC6|A8MTC6_HUMAN;tr|A8MZI4|A8MZI4_HUMAN;tr|M0R0X1|M0R0X1_HUMAN;sp|Q9NRW1-2|RAB6B_HUMAN;tr|B7Z3L0|B7Z3L0_HUMAN;tr|H0YGL6|H0YGL6_HUMAN;tr|A8K5R1|A8K5R1_HUMAN;sp|Q15771|RAB30_HUMAN;tr|A0A024RB27|A0A024RB27_HUMAN;sp|P51153|RAB13_HUMAN;tr|Q6FGX3|Q6FGX3_HUMAN;tr|Q6AZ91|Q6AZ91_HUMAN;tr|Q53ET8|Q53ET8_HUMAN;tr|A0A024R5J5|A0A024R5J5_HUMAN;tr|A0A024R5H8|A0A024R5H8_HUMAN;sp|Q9NRW1|RAB6B_HUMAN;sp|P20340-2|RAB6A_HUMAN;sp|P20340|RAB6A_HUMAN;sp|Q86YS6|RAB43_HUMAN;tr|A0A024R0K8|A0A024R0K8_HUMAN;sp|Q96DA2|RB39B_HUMAN;sp|P61018|RAB4B_HUMAN;tr|A0A024R845|A0A024R845_HUMAN;sp|P61106|RAB14_HUMAN;sp|Q96AX2-2|RAB37_HUMAN;sp|Q14964|RB39A_HUMAN;tr|Q53GC2|Q53GC2_HUMAN;tr|A0A024R3U9|A0A024R3U9_HUMAN;sp|P20338|RAB4A_HUMAN;tr|B2R8W8|B2R8W8_HUMAN;tr|A8K6I8|A8K6I8_HUMAN;tr|A0A024R7G2|A0A024R7G2_HUMAN;sp|P20337|RAB3B_HUMAN;sp|O95716|RAB3D_HUMAN;tr|A0A024R7I7|A0A024R7I7_HUMAN;sp|P20336|RAB3A_HUMAN;tr|A0A024R8K6|A0A024R8K6_HUMAN;sp|Q96AX2|RAB37_HUMAN;sp|Q96E17|RAB3C_HUMAN;sp|Q96AX2-3|RAB37_HUMAN;tr|Q5U602|Q5U602_HUMAN;sp|Q9H082|RB33B_HUMAN;sp|Q6IQ22|RAB12_HUMAN;tr|Q504R6|Q504R6_HUMAN;tr|A0A024R0J7|A0A024R0J7_HUMAN;sp|P61018-2|RAB4B_HUMAN;tr|B4DE50|B4DE50_HUMAN	tr|Q5U0I6|Q5U0I6_HUMAN;sp|P62820|RAB1A_HUMAN;sp|P62820-2|RAB1A_HUMAN;tr|E7END7|E7END7_HUMAN;tr|B7Z8M7|B7Z8M7_HUMAN;tr|Q6FIG4|Q6FIG4_HUMAN;sp|Q9H0U4|RAB1B_HUMAN;sp|Q92928|RAB1C_HUMAN;tr|B3KTE3|B3KTE3_HUMAN;tr|H0YMN7|H0YMN7_HUMAN;tr|Q96RD8|Q96RD8_HUMAN;tr|G5ELZ6|G5ELZ6_HUMAN;tr|G5ELZ5|G5ELZ5_HUMAN;sp|P62820-3|RAB1A_HUMAN;tr|Q59EP4|Q59EP4_HUMAN;sp|Q15286-2|RAB35_HUMAN;tr|B4DTA6|B4DTA6_HUMAN;tr|A0A087WTI1|A0A087WTI1_HUMAN;tr|Q9H1C9|Q9H1C9_HUMAN;tr|E9PLD0|E9PLD0_HUMAN;tr|F5H157|F5H157_HUMAN;tr|H0YNE9|H0YNE9_HUMAN;tr|B4DMS1|B4DMS1_HUMAN;sp|P61026|RAB10_HUMAN;sp|Q15286|RAB35_HUMAN;tr|A0A024R7I3|A0A024R7I3_HUMAN;sp|Q92930|RAB8B_HUMAN;sp|P61006-2|RAB8A_HUMAN;sp|P61006|RAB8A_HUMAN;sp|P59190-2|RAB15_HUMAN;tr|G5EMR8|G5EMR8_HUMAN;sp|P59190|RAB15_HUMAN	0	53.437	240690000	94026000	146670000	NaN	NaN	NaN	0.738552	-0.169761	-0.042026	-0.0433634
0.157118	0.11154	sp|P62826|RAN_HUMAN;tr|B5MDF5|B5MDF5_HUMAN;tr|J3KQE5|J3KQE5_HUMAN;tr|H0YFC6|H0YFC6_HUMAN;tr|F5H018|F5H018_HUMAN;tr|Q96QB7|Q96QB7_HUMAN;tr|Q0EFC9|Q0EFC9_HUMAN;tr|B4DV51|B4DV51_HUMAN	sp|P62826|RAN_HUMAN;tr|B5MDF5|B5MDF5_HUMAN;tr|J3KQE5|J3KQE5_HUMAN;tr|H0YFC6|H0YFC6_HUMAN;tr|F5H018|F5H018_HUMAN	0	33.69	1113700000	452430000	661310000	-0.191178	-0.303525	1.68239	0.000432815	-0.117412	-0.452531	0.162597
0.587041	-1.24668	sp|P62851|RS25_HUMAN	sp|P62851|RS25_HUMAN	0	16.684	290150000	151350000	138800000	NaN	NaN	NaN	-0.966461	-2.74817	NaN	-0.0254266
0.944922	-0.253893	tr|Q75MH1|Q75MH1_HUMAN;tr|A0A024RB14|A0A024RB14_HUMAN;sp|P62854|RS26_HUMAN;tr|Q76N57|Q76N57_HUMAN;sp|Q5JNZ5|RS26L_HUMAN	tr|Q75MH1|Q75MH1_HUMAN;tr|A0A024RB14|A0A024RB14_HUMAN;sp|P62854|RS26_HUMAN;tr|Q76N57|Q76N57_HUMAN;sp|Q5JNZ5|RS26L_HUMAN	0	267.02	285890000	124130000	161760000	NaN	NaN	NaN	-0.502934	-0.325937	-0.232701	0.0460021
0.835676	0.0998543	sp|P62906|RL10A_HUMAN;tr|Q1JQ76|Q1JQ76_HUMAN;tr|A0A024RCW3|A0A024RCW3_HUMAN	sp|P62906|RL10A_HUMAN;tr|Q1JQ76|Q1JQ76_HUMAN;tr|A0A024RCW3|A0A024RCW3_HUMAN	0	39.986	305340000	127600000	177740000	NaN	NaN	NaN	0.13606	0.130667	0.182311	-0.0496212
0.0747671	-0.0251874	tr|Q08ES8|Q08ES8_HUMAN;sp|P62913-2|RL11_HUMAN;tr|Q5VVD0|Q5VVD0_HUMAN;sp|P62913|RL11_HUMAN;tr|Q5VVC9|Q5VVC9_HUMAN;tr|Q5VVC8|Q5VVC8_HUMAN	tr|Q08ES8|Q08ES8_HUMAN;sp|P62913-2|RL11_HUMAN;tr|Q5VVD0|Q5VVD0_HUMAN;sp|P62913|RL11_HUMAN;tr|Q5VVC9|Q5VVC9_HUMAN;tr|Q5VVC8|Q5VVC8_HUMAN	0	105.37	693080000	252770000	440310000	-0.369893	NaN	-0.017271	0.179384	0.40163	-0.32191	-0.0230646
0.888547	0.169674	tr|G3V1A1|G3V1A1_HUMAN;tr|B4DVG7|B4DVG7_HUMAN;tr|E9PKZ0|E9PKZ0_HUMAN;sp|P62917|RL8_HUMAN;tr|E9PKU4|E9PKU4_HUMAN	tr|G3V1A1|G3V1A1_HUMAN;tr|B4DVG7|B4DVG7_HUMAN;tr|E9PKZ0|E9PKZ0_HUMAN;sp|P62917|RL8_HUMAN	0	85.681	898070000	387680000	510390000	-0.248331	0.493955	0.200128	0.0992279	-0.0124463	0.433494	0.221692
0.182299	0.060251	tr|V9HWF5|V9HWF5_HUMAN;tr|A8K486|A8K486_HUMAN;sp|P62937|PPIA_HUMAN;tr|B4DM82|B4DM82_HUMAN;tr|Q71V99|Q71V99_HUMAN;tr|B2RE56|B2RE56_HUMAN;sp|P62937-2|PPIA_HUMAN;tr|F8WE65|F8WE65_HUMAN;tr|C9J5S7|C9J5S7_HUMAN;tr|A0A075B759|A0A075B759_HUMAN;sp|Q9Y536|PAL4A_HUMAN;sp|F5H284|PAL4D_HUMAN;tr|B2RXF3|B2RXF3_HUMAN;sp|A2BFH1|PAL4G_HUMAN	tr|V9HWF5|V9HWF5_HUMAN;tr|A8K486|A8K486_HUMAN;sp|P62937|PPIA_HUMAN;tr|B4DM82|B4DM82_HUMAN;tr|Q71V99|Q71V99_HUMAN;tr|B2RE56|B2RE56_HUMAN;sp|P62937-2|PPIA_HUMAN	0	201.58	1805100000	731940000	1073100000	-0.17958	0.662479	-0.404993	0.121413	0.254231	0.0565835	-0.0883774
0.0609132	0.0242658	sp|P63092-3|GNAS2_HUMAN;tr|Q5FWY2|Q5FWY2_HUMAN;sp|P63092-2|GNAS2_HUMAN;sp|P63092|GNAS2_HUMAN;sp|P63092-4|GNAS2_HUMAN;sp|Q5JWF2-2|GNAS1_HUMAN;sp|Q5JWF2|GNAS1_HUMAN;tr|B0AZR9|B0AZR9_HUMAN;tr|Q14455|Q14455_HUMAN;tr|A0A087WTB6|A0A087WTB6_HUMAN;tr|A2A2R6|A2A2R6_HUMAN;tr|Q5JWD1|Q5JWD1_HUMAN;tr|H0Y7E8|H0Y7E8_HUMAN;tr|A0A087WZE5|A0A087WZE5_HUMAN;tr|S4R3E3|S4R3E3_HUMAN;tr|O60726|O60726_HUMAN;tr|Q5JWE9|Q5JWE9_HUMAN;tr|H0Y7F4|H0Y7F4_HUMAN;tr|A0A024R2Z1|A0A024R2Z1_HUMAN;sp|P11488|GNAT1_HUMAN;tr|Q8N2B4|Q8N2B4_HUMAN;tr|B4DWV9|B4DWV9_HUMAN;tr|Q5T697|Q5T697_HUMAN;tr|B3KP89|B3KP89_HUMAN;sp|P63096|GNAI1_HUMAN;sp|P19087|GNAT2_HUMAN;sp|P09471-2|GNAO_HUMAN;sp|P09471|GNAO_HUMAN;sp|P08754|GNAI3_HUMAN;sp|A8MTJ3|GNAT3_HUMAN;tr|A0A024R8M0|A0A024R8M0_HUMAN;sp|Q14344|GNA13_HUMAN;tr|A8K1Y9|A8K1Y9_HUMAN;sp|Q03113|GNA12_HUMAN;sp|P38405|GNAL_HUMAN;sp|P38405-2|GNAL_HUMAN	sp|P63092-3|GNAS2_HUMAN;tr|Q5FWY2|Q5FWY2_HUMAN;sp|P63092-2|GNAS2_HUMAN;sp|P63092|GNAS2_HUMAN;sp|P63092-4|GNAS2_HUMAN;sp|Q5JWF2-2|GNAS1_HUMAN;sp|Q5JWF2|GNAS1_HUMAN;tr|B0AZR9|B0AZR9_HUMAN;tr|Q14455|Q14455_HUMAN	0	58.202	259870000	115660000	144210000	NaN	NaN	NaN	0.30229	0.128161	-0.338141	0.00475299
0.317516	-0.0909335	tr|D0PNI1|D0PNI1_HUMAN;sp|P63104|1433Z_HUMAN;tr|E7ESK7|E7ESK7_HUMAN;tr|B0AZS6|B0AZS6_HUMAN;sp|P63104-2|1433Z_HUMAN;tr|E7EX29|E7EX29_HUMAN;tr|E5RGE1|E5RGE1_HUMAN;tr|E5RIR4|E5RIR4_HUMAN;tr|E9PD24|E9PD24_HUMAN;tr|E7EVZ2|E7EVZ2_HUMAN;tr|Q2F831|Q2F831_HUMAN;tr|B7Z2E6|B7Z2E6_HUMAN;tr|H0YB80|H0YB80_HUMAN;tr|Q6LD62|Q6LD62_HUMAN;tr|Q3YBA8|Q3YBA8_HUMAN;tr|A2IDB2|A2IDB2_HUMAN;sp|P31947-2|1433S_HUMAN;tr|B2R6N6|B2R6N6_HUMAN;sp|P31947|1433S_HUMAN	tr|D0PNI1|D0PNI1_HUMAN;sp|P63104|1433Z_HUMAN;tr|E7ESK7|E7ESK7_HUMAN;tr|B0AZS6|B0AZS6_HUMAN;sp|P63104-2|1433Z_HUMAN;tr|E7EX29|E7EX29_HUMAN	0	323.31	1159200000	444610000	714550000	NaN	NaN	NaN	-0.298903	-0.272228	0.0681893	0.139208
0.47213	0.244598	tr|Q56VW8|Q56VW8_HUMAN;sp|P63151|2ABA_HUMAN;sp|P63151-2|2ABA_HUMAN;tr|E5RIY1|E5RIY1_HUMAN;tr|E5RFR9|E5RFR9_HUMAN;tr|Q59GC6|Q59GC6_HUMAN;sp|Q9Y2T4-3|2ABG_HUMAN;sp|Q9Y2T4-4|2ABG_HUMAN;sp|Q9Y2T4-2|2ABG_HUMAN;sp|Q9Y2T4|2ABG_HUMAN;tr|Q6ZP32|Q6ZP32_HUMAN	tr|Q56VW8|Q56VW8_HUMAN;sp|P63151|2ABA_HUMAN;sp|P63151-2|2ABA_HUMAN	0	18.272	66246000	27446000	38800000	NaN	NaN	NaN	0.614757	0.168	NaN	-0.0489643
0.270194	0.162369	tr|I3L397|I3L397_HUMAN;sp|Q6IS14|IF5AL_HUMAN;sp|P63241|IF5A1_HUMAN;tr|I3L504|I3L504_HUMAN;tr|F8WCJ1|F8WCJ1_HUMAN;tr|C9J7B5|C9J7B5_HUMAN;tr|C9J4W5|C9J4W5_HUMAN;sp|Q9GZV4|IF5A2_HUMAN;sp|P63241-2|IF5A1_HUMAN	tr|I3L397|I3L397_HUMAN;sp|Q6IS14|IF5AL_HUMAN;sp|P63241|IF5A1_HUMAN;tr|I3L504|I3L504_HUMAN	0	41.616	45895000	18855000	27039000	NaN	NaN	NaN	0.110096	0.566279	-0.189269	NaN
0.986699	0.111647	tr|E9KL35|E9KL35_HUMAN;sp|P63244|GBLP_HUMAN;tr|D6RHH4|D6RHH4_HUMAN;tr|D6RAU2|D6RAU2_HUMAN;tr|E9PD14|E9PD14_HUMAN;tr|D6RFX4|D6RFX4_HUMAN;tr|D6RFZ9|D6RFZ9_HUMAN;tr|B4DVD2|B4DVD2_HUMAN;tr|D6R9Z1|D6R9Z1_HUMAN;tr|D6RAC2|D6RAC2_HUMAN;tr|J3KPE3|J3KPE3_HUMAN;tr|D6R9L0|D6R9L0_HUMAN;tr|D6REE5|D6REE5_HUMAN;tr|B4E0C3|B4E0C3_HUMAN;tr|D6RBD0|D6RBD0_HUMAN;tr|H0YAF8|H0YAF8_HUMAN;tr|H0Y8W2|H0Y8W2_HUMAN;tr|D6RGK8|D6RGK8_HUMAN;tr|D6R909|D6R909_HUMAN;tr|B4DWC6|B4DWC6_HUMAN;tr|H0YAM7|H0YAM7_HUMAN;tr|D6RDI0|D6RDI0_HUMAN;tr|H0Y9P0|H0Y9P0_HUMAN;tr|D6RHJ5|D6RHJ5_HUMAN;tr|D6RF23|D6RF23_HUMAN;tr|H0Y8R5|H0Y8R5_HUMAN	tr|E9KL35|E9KL35_HUMAN;sp|P63244|GBLP_HUMAN;tr|D6RHH4|D6RHH4_HUMAN;tr|D6RAU2|D6RAU2_HUMAN;tr|E9PD14|E9PD14_HUMAN;tr|D6RFX4|D6RFX4_HUMAN;tr|D6RFZ9|D6RFZ9_HUMAN;tr|B4DVD2|B4DVD2_HUMAN;tr|D6R9Z1|D6R9Z1_HUMAN;tr|D6RAC2|D6RAC2_HUMAN;tr|J3KPE3|J3KPE3_HUMAN;tr|D6R9L0|D6R9L0_HUMAN;tr|D6REE5|D6REE5_HUMAN;tr|B4E0C3|B4E0C3_HUMAN;tr|D6RBD0|D6RBD0_HUMAN;tr|H0YAF8|H0YAF8_HUMAN;tr|H0Y8W2|H0Y8W2_HUMAN	0	157.85	796340000	293570000	502770000	NaN	NaN	NaN	0.0518593	0.147828	0.0170666	0.229834
0.140559	-0.0611797	sp|P67809|YBOX1_HUMAN;tr|H0Y449|H0Y449_HUMAN;tr|A0JLU4|A0JLU4_HUMAN;tr|Q6PKI6|Q6PKI6_HUMAN;tr|Q05D43|Q05D43_HUMAN;tr|A0A087X1S2|A0A087X1S2_HUMAN;tr|Q7KZ24|Q7KZ24_HUMAN;tr|C9J5V9|C9J5V9_HUMAN;tr|Q2VIK8|Q2VIK8_HUMAN	sp|P67809|YBOX1_HUMAN;tr|H0Y449|H0Y449_HUMAN;tr|A0JLU4|A0JLU4_HUMAN;tr|Q6PKI6|Q6PKI6_HUMAN;tr|Q05D43|Q05D43_HUMAN;tr|A0A087X1S2|A0A087X1S2_HUMAN;tr|Q7KZ24|Q7KZ24_HUMAN	0	135.02	76874000	29040000	47834000	NaN	NaN	NaN	-0.307698	-0.232261	0.392757	-0.0975173
0.572981	0.198639	tr|N0E4C7|N0E4C7_HUMAN;sp|P67870|CSK2B_HUMAN;tr|Q5SRQ3|Q5SRQ3_HUMAN;tr|Q5SRQ6|Q5SRQ6_HUMAN;tr|N0E466|N0E466_HUMAN;tr|N0E472|N0E472_HUMAN	tr|N0E4C7|N0E4C7_HUMAN;sp|P67870|CSK2B_HUMAN;tr|Q5SRQ3|Q5SRQ3_HUMAN;tr|Q5SRQ6|Q5SRQ6_HUMAN;tr|N0E466|N0E466_HUMAN;tr|N0E472|N0E472_HUMAN	0	23.423	142490000	52498000	89989000	NaN	NaN	NaN	0.0106367	0.0833836	0.634686	0.065848
0.0810365	-0.0445276	tr|Q6IPT9|Q6IPT9_HUMAN;tr|Q6IPS9|Q6IPS9_HUMAN;tr|Q6IPN6|Q6IPN6_HUMAN;tr|Q53HR5|Q53HR5_HUMAN;tr|Q53HQ7|Q53HQ7_HUMAN;tr|Q53HM9|Q53HM9_HUMAN;sp|Q5VTE0|EF1A3_HUMAN;sp|P68104|EF1A1_HUMAN;tr|A8K9C4|A8K9C4_HUMAN;tr|Q53GA1|Q53GA1_HUMAN;tr|Q53GE9|Q53GE9_HUMAN;tr|Q53G85|Q53G85_HUMAN;tr|Q96RE1|Q96RE1_HUMAN;tr|B4DV42|B4DV42_HUMAN;tr|Q53G89|Q53G89_HUMAN;tr|Q6IQ15|Q6IQ15_HUMAN;tr|A0A087WVQ9|A0A087WVQ9_HUMAN;tr|Q8IUB0|Q8IUB0_HUMAN;tr|B4DNE0|B4DNE0_HUMAN;tr|A0A087WV01|A0A087WV01_HUMAN;tr|Q9H2I7|Q9H2I7_HUMAN;tr|Q53HR1|Q53HR1_HUMAN;tr|Q16577|Q16577_HUMAN;tr|Q504Z0|Q504Z0_HUMAN;tr|B4E2C5|B4E2C5_HUMAN;tr|Q9NZS6|Q9NZS6_HUMAN;sp|Q05639|EF1A2_HUMAN;tr|A9X7H1|A9X7H1_HUMAN;tr|Q96C29|Q96C29_HUMAN;tr|Q8TBL1|Q8TBL1_HUMAN;tr|Q6P082|Q6P082_HUMAN;tr|Q96CD8|Q96CD8_HUMAN;tr|Q6P4C9|Q6P4C9_HUMAN;tr|A6PW80|A6PW80_HUMAN;tr|Q5JR01|Q5JR01_HUMAN;tr|Q2F837|Q2F837_HUMAN;tr|Q14222|Q14222_HUMAN;tr|Q6NSH7|Q6NSH7_HUMAN;tr|Q59GP5|Q59GP5_HUMAN;tr|Q6NS35|Q6NS35_HUMAN	tr|Q6IPT9|Q6IPT9_HUMAN;tr|Q6IPS9|Q6IPS9_HUMAN;tr|Q6IPN6|Q6IPN6_HUMAN;tr|Q53HR5|Q53HR5_HUMAN;tr|Q53HQ7|Q53HQ7_HUMAN;tr|Q53HM9|Q53HM9_HUMAN;sp|Q5VTE0|EF1A3_HUMAN;sp|P68104|EF1A1_HUMAN;tr|A8K9C4|A8K9C4_HUMAN;tr|Q53GA1|Q53GA1_HUMAN;tr|Q53GE9|Q53GE9_HUMAN;tr|Q53G85|Q53G85_HUMAN;tr|Q96RE1|Q96RE1_HUMAN;tr|B4DV42|B4DV42_HUMAN;tr|Q53G89|Q53G89_HUMAN;tr|Q6IQ15|Q6IQ15_HUMAN;tr|A0A087WVQ9|A0A087WVQ9_HUMAN;tr|Q8IUB0|Q8IUB0_HUMAN;tr|B4DNE0|B4DNE0_HUMAN;tr|A0A087WV01|A0A087WV01_HUMAN;tr|Q9H2I7|Q9H2I7_HUMAN;tr|Q53HR1|Q53HR1_HUMAN;tr|Q16577|Q16577_HUMAN;tr|Q504Z0|Q504Z0_HUMAN;tr|B4E2C5|B4E2C5_HUMAN;tr|Q9NZS6|Q9NZS6_HUMAN	0	323.31	9006700000	3671200000	5335400000	-0.330465	0.502127	-0.999798	0.376735	0.364124	-0.0634242	-0.160992
0.60176	-0.263909	sp|P68366-2|TBA4A_HUMAN;sp|P68366|TBA4A_HUMAN;tr|C9JEV8|C9JEV8_HUMAN;tr|C9JQ00|C9JQ00_HUMAN;tr|C9JJQ8|C9JJQ8_HUMAN;tr|C9JDL2|C9JDL2_HUMAN	sp|P68366-2|TBA4A_HUMAN;sp|P68366|TBA4A_HUMAN	0	323.31	4117800000	1723800000	2394000000	-0.408933	-0.873291	-0.456564	0.62368	0.356031	-0.697266	-0.39102
0.0636748	-0.0378998	tr|Q8N6N5|Q8N6N5_HUMAN;tr|Q8IZ29|Q8IZ29_HUMAN;sp|P68371|TBB4B_HUMAN;tr|Q8IWP6|Q8IWP6_HUMAN;tr|B3KML9|B3KML9_HUMAN;sp|P04350|TBB4A_HUMAN;tr|Q96HX0|Q96HX0_HUMAN;tr|B4DJ43|B4DJ43_HUMAN;tr|B4DE77|B4DE77_HUMAN;tr|B4DFH6|B4DFH6_HUMAN;sp|Q3ZCM7|TBB8_HUMAN;tr|B4DNW1|B4DNW1_HUMAN;tr|M0QY85|M0QY85_HUMAN;tr|M0R0X0|M0R0X0_HUMAN;tr|M0QY37|M0QY37_HUMAN;tr|M0QX14|M0QX14_HUMAN;tr|M0QZL7|M0QZL7_HUMAN;tr|M0R278|M0R278_HUMAN;tr|A0A075B724|A0A075B724_HUMAN	tr|Q8N6N5|Q8N6N5_HUMAN;tr|Q8IZ29|Q8IZ29_HUMAN;sp|P68371|TBB4B_HUMAN;tr|Q8IWP6|Q8IWP6_HUMAN;tr|B3KML9|B3KML9_HUMAN;sp|P04350|TBB4A_HUMAN;tr|Q96HX0|Q96HX0_HUMAN;tr|B4DJ43|B4DJ43_HUMAN;tr|B4DE77|B4DE77_HUMAN	0	323.31	5478000000	2349000000	3129000000	-0.413384	0.833174	-0.414749	0.414893	0.327917	-0.675719	-0.33743
0.414958	-0.140098	tr|B4E380|B4E380_HUMAN;tr|K7EK07|K7EK07_HUMAN;tr|B2R4P9|B2R4P9_HUMAN;sp|Q71DI3|H32_HUMAN;sp|Q16695|H31T_HUMAN;sp|P84243|H33_HUMAN;sp|P68431|H31_HUMAN;tr|K7EMV3|K7EMV3_HUMAN;tr|B4DEB1|B4DEB1_HUMAN;sp|Q6NXT2|H3C_HUMAN;tr|B2R6Y1|B2R6Y1_HUMAN;tr|K7ES00|K7ES00_HUMAN;tr|K7EP01|K7EP01_HUMAN;tr|A8K4Y7|A8K4Y7_HUMAN;tr|Q5TEC6|Q5TEC6_HUMAN;tr|Q6TXQ4|Q6TXQ4_HUMAN	tr|B4E380|B4E380_HUMAN;tr|K7EK07|K7EK07_HUMAN;tr|B2R4P9|B2R4P9_HUMAN;sp|Q71DI3|H32_HUMAN;sp|Q16695|H31T_HUMAN;sp|P84243|H33_HUMAN;sp|P68431|H31_HUMAN;tr|K7EMV3|K7EMV3_HUMAN;tr|B4DEB1|B4DEB1_HUMAN;sp|Q6NXT2|H3C_HUMAN;tr|B2R6Y1|B2R6Y1_HUMAN;tr|K7ES00|K7ES00_HUMAN;tr|K7EP01|K7EP01_HUMAN;tr|A8K4Y7|A8K4Y7_HUMAN;tr|Q5TEC6|Q5TEC6_HUMAN	0	168.26	5842200000	2600700000	3241500000	-0.768912	0.232415	-0.0507116	-0.428896	-0.386959	0.257976	0.1644
0.028984	0.00798819	tr|A0A087WW46|A0A087WW46_HUMAN;sp|Q5JPE7-3|NOMO2_HUMAN;sp|Q5JPE7-2|NOMO2_HUMAN;sp|Q15155|NOMO1_HUMAN;sp|P69849|NOMO3_HUMAN;tr|J3KN36|J3KN36_HUMAN;tr|A0A087X117|A0A087X117_HUMAN;sp|Q5JPE7|NOMO2_HUMAN;tr|Q1LZN2|Q1LZN2_HUMAN;tr|H3BPS9|H3BPS9_HUMAN	tr|A0A087WW46|A0A087WW46_HUMAN;sp|Q5JPE7-3|NOMO2_HUMAN;sp|Q5JPE7-2|NOMO2_HUMAN;sp|Q15155|NOMO1_HUMAN;sp|P69849|NOMO3_HUMAN;tr|J3KN36|J3KN36_HUMAN;tr|A0A087X117|A0A087X117_HUMAN;sp|Q5JPE7|NOMO2_HUMAN;tr|Q1LZN2|Q1LZN2_HUMAN	0	25.079	69712000	29597000	40115000	NaN	NaN	NaN	-0.000981409	NaN	0.163499	-0.138553
0.34323	0.102832	tr|H0Y3P2|H0Y3P2_HUMAN;sp|P78344-2|IF4G2_HUMAN;tr|D3DQV9|D3DQV9_HUMAN;sp|P78344|IF4G2_HUMAN;tr|Q59G42|Q59G42_HUMAN;tr|B4DZF2|B4DZF2_HUMAN;tr|H0YCH5|H0YCH5_HUMAN;tr|Q2TU89|Q2TU89_HUMAN;tr|H0YEC5|H0YEC5_HUMAN;tr|H0YD77|H0YD77_HUMAN;tr|E9PKF8|E9PKF8_HUMAN;tr|H0YD99|H0YD99_HUMAN;tr|H0YEN8|H0YEN8_HUMAN;tr|H0YDC0|H0YDC0_HUMAN;tr|H0YCF8|H0YCF8_HUMAN;tr|Q3LIE0|Q3LIE0_HUMAN	tr|H0Y3P2|H0Y3P2_HUMAN;sp|P78344-2|IF4G2_HUMAN;tr|D3DQV9|D3DQV9_HUMAN;sp|P78344|IF4G2_HUMAN;tr|Q59G42|Q59G42_HUMAN;tr|B4DZF2|B4DZF2_HUMAN;tr|H0YCH5|H0YCH5_HUMAN;tr|Q2TU89|Q2TU89_HUMAN	0	185.28	268180000	99777000	168400000	-0.0964218	NaN	NaN	0.422556	0.390228	-0.0972395	-0.104961
0.208423	-0.0405424	tr|F5GWF6|F5GWF6_HUMAN;tr|V9HW96|V9HW96_HUMAN;sp|P78371|TCPB_HUMAN;sp|P78371-2|TCPB_HUMAN;tr|F8VQ14|F8VQ14_HUMAN;tr|B7Z4R3|B7Z4R3_HUMAN;tr|Q9H369|Q9H369_HUMAN	tr|F5GWF6|F5GWF6_HUMAN;tr|V9HW96|V9HW96_HUMAN;sp|P78371|TCPB_HUMAN;sp|P78371-2|TCPB_HUMAN;tr|F8VQ14|F8VQ14_HUMAN;tr|B7Z4R3|B7Z4R3_HUMAN	0	323.31	2026900000	859120000	1167800000	-0.141064	NaN	NaN	0.205267	-0.166292	-0.166195	0.0655723
0.282653	-0.200292	sp|P78527|PRKDC_HUMAN;sp|P78527-2|PRKDC_HUMAN;tr|B4DL41|B4DL41_HUMAN	sp|P78527|PRKDC_HUMAN;sp|P78527-2|PRKDC_HUMAN	0	202.31	490060000	231140000	258930000	-0.256476	NaN	-0.547194	0.793688	0.504468	-1.05937	-0.636863
0.0892868	-0.10584	sp|P80723|BASP1_HUMAN;sp|P80723-2|BASP1_HUMAN	sp|P80723|BASP1_HUMAN;sp|P80723-2|BASP1_HUMAN	0	162.8	367560000	152790000	214770000	NaN	NaN	NaN	0.328377	0.694212	-0.246926	-1.19902
0.505362	-0.125811	tr|F8VVM2|F8VVM2_HUMAN;tr|Q8NCF7|Q8NCF7_HUMAN;tr|Q53HC3|Q53HC3_HUMAN;tr|B2RE88|B2RE88_HUMAN;tr|A0A024RBE8|A0A024RBE8_HUMAN;sp|Q00325-2|MPCP_HUMAN;tr|A0A024RBH9|A0A024RBH9_HUMAN;sp|Q00325|MPCP_HUMAN;tr|F8VZL5|F8VZL5_HUMAN;tr|F8VWR4|F8VWR4_HUMAN;tr|F8VWQ0|F8VWQ0_HUMAN	tr|F8VVM2|F8VVM2_HUMAN;tr|Q8NCF7|Q8NCF7_HUMAN;tr|Q53HC3|Q53HC3_HUMAN;tr|B2RE88|B2RE88_HUMAN;tr|A0A024RBE8|A0A024RBE8_HUMAN;sp|Q00325-2|MPCP_HUMAN;tr|A0A024RBH9|A0A024RBH9_HUMAN;sp|Q00325|MPCP_HUMAN	0	30.009	695790000	292440000	403350000	-0.539415	NaN	-0.143309	0.010923	0.0652966	-0.0225516	NaN
0.0572171	0.0262294	sp|Q00610-2|CLH1_HUMAN;sp|Q00610|CLH1_HUMAN;tr|A0A087WVQ6|A0A087WVQ6_HUMAN;tr|J3KS13|J3KS13_HUMAN;tr|K7EJJ5|K7EJJ5_HUMAN;tr|A0A087WX41|A0A087WX41_HUMAN;sp|P53675-2|CLH2_HUMAN;sp|P53675|CLH2_HUMAN	sp|Q00610-2|CLH1_HUMAN;sp|Q00610|CLH1_HUMAN;tr|A0A087WVQ6|A0A087WVQ6_HUMAN	0	103.81	476320000	207770000	268550000	-0.175322	0.512682	0.0391384	0.525568	0.203514	-0.643969	-0.278006
0.151763	0.0195331	tr|B4DLR3|B4DLR3_HUMAN;sp|Q00839-2|HNRPU_HUMAN;sp|Q00839|HNRPU_HUMAN;tr|Q96BA7|Q96BA7_HUMAN;tr|B3KX72|B3KX72_HUMAN;tr|Q7Z4Q5|Q7Z4Q5_HUMAN;tr|Q5RI18|Q5RI18_HUMAN;tr|Q9UEL2|Q9UEL2_HUMAN	tr|B4DLR3|B4DLR3_HUMAN;sp|Q00839-2|HNRPU_HUMAN;sp|Q00839|HNRPU_HUMAN;tr|Q96BA7|Q96BA7_HUMAN;tr|B3KX72|B3KX72_HUMAN;tr|Q7Z4Q5|Q7Z4Q5_HUMAN	0	323.31	4094700000	1601600000	2493100000	0.109294	0.0594937	0.044464	0.0869197	0.121015	-0.252243	-0.0322117
0.201361	-0.0471913	tr|D6W5C0|D6W5C0_HUMAN;tr|B2ZZ89|B2ZZ89_HUMAN;sp|Q01082|SPTB2_HUMAN;tr|A0A087WUZ3|A0A087WUZ3_HUMAN;tr|K9MS24|K9MS24_HUMAN;sp|Q01082-2|SPTB2_HUMAN;tr|F8W6C1|F8W6C1_HUMAN;tr|B4DIF8|B4DIF8_HUMAN;tr|Q8WYB3|Q8WYB3_HUMAN;sp|P11277-3|SPTB1_HUMAN;tr|B2RMN7|B2RMN7_HUMAN;sp|P11277|SPTB1_HUMAN;tr|A0A024R674|A0A024R674_HUMAN;sp|P11277-2|SPTB1_HUMAN;tr|Q59FP5|Q59FP5_HUMAN	tr|D6W5C0|D6W5C0_HUMAN;tr|B2ZZ89|B2ZZ89_HUMAN;sp|Q01082|SPTB2_HUMAN;tr|A0A087WUZ3|A0A087WUZ3_HUMAN;tr|K9MS24|K9MS24_HUMAN;sp|Q01082-2|SPTB2_HUMAN	0	323.31	2606900000	967970000	1639000000	-0.0869823	-0.302297	-0.434013	0.193204	0.0163537	0.0652966	0.218099
0.219036	-0.0787262	sp|Q01650|LAT1_HUMAN;tr|Q2MCL6|Q2MCL6_HUMAN;tr|Q96QB2|Q96QB2_HUMAN	sp|Q01650|LAT1_HUMAN;tr|Q2MCL6|Q2MCL6_HUMAN	0	302.52	477920000	202410000	275510000	NaN	NaN	NaN	0.147828	-0.0291611	0.038998	-0.472569
0.150183	-0.0598961	sp|Q01813|PFKAP_HUMAN;tr|Q8WTZ9|Q8WTZ9_HUMAN;sp|Q01813-2|PFKAP_HUMAN;tr|O14943|O14943_HUMAN;tr|Q49A78|Q49A78_HUMAN;tr|B1APP8|B1APP8_HUMAN;tr|H0Y757|H0Y757_HUMAN;tr|B1APP6|B1APP6_HUMAN;tr|H0Y3Y3|H0Y3Y3_HUMAN;sp|P17858|PFKAL_HUMAN	sp|Q01813|PFKAP_HUMAN;tr|Q8WTZ9|Q8WTZ9_HUMAN;sp|Q01813-2|PFKAP_HUMAN;tr|O14943|O14943_HUMAN;tr|Q49A78|Q49A78_HUMAN;tr|B1APP8|B1APP8_HUMAN	0	323.31	205440000	96962000	108470000	NaN	0.187261	-0.384471	0.428464	0.183709	-0.343092	-0.431248
0.86174	0.124734	sp|Q01844-6|EWS_HUMAN;tr|B0QYK0|B0QYK0_HUMAN;sp|Q01844-3|EWS_HUMAN;sp|Q01844|EWS_HUMAN;sp|Q01844-5|EWS_HUMAN;tr|A9Z0R7|A9Z0R7_HUMAN;tr|Q71E78|Q71E78_HUMAN;tr|F8WC90|F8WC90_HUMAN;tr|H7BY36|H7BY36_HUMAN;tr|C3UMV4|C3UMV4_HUMAN;sp|Q01844-4|EWS_HUMAN;tr|F1JVV5|F1JVV5_HUMAN;sp|Q01844-2|EWS_HUMAN;tr|C9JGE3|C9JGE3_HUMAN;tr|C3UMV3|C3UMV3_HUMAN;tr|C3UMV2|C3UMV2_HUMAN	sp|Q01844-6|EWS_HUMAN;tr|B0QYK0|B0QYK0_HUMAN;sp|Q01844-3|EWS_HUMAN;sp|Q01844|EWS_HUMAN;sp|Q01844-5|EWS_HUMAN;tr|A9Z0R7|A9Z0R7_HUMAN;tr|Q71E78|Q71E78_HUMAN;tr|F8WC90|F8WC90_HUMAN;tr|H7BY36|H7BY36_HUMAN;tr|C3UMV4|C3UMV4_HUMAN;sp|Q01844-4|EWS_HUMAN;tr|F1JVV5|F1JVV5_HUMAN;sp|Q01844-2|EWS_HUMAN;tr|C9JGE3|C9JGE3_HUMAN;tr|C3UMV3|C3UMV3_HUMAN;tr|C3UMV2|C3UMV2_HUMAN	0	73.233	135640000	50183000	85453000	NaN	NaN	NaN	-0.0595401	0.178492	0.208392	0.171591
0.576388	0.230188	tr|H0YCU9|H0YCU9_HUMAN;tr|Q53GC9|Q53GC9_HUMAN;tr|Q6FI52|Q6FI52_HUMAN;tr|Q5U0D2|Q5U0D2_HUMAN;sp|Q01995|TAGL_HUMAN;tr|Q59FA5|Q59FA5_HUMAN	tr|H0YCU9|H0YCU9_HUMAN;tr|Q53GC9|Q53GC9_HUMAN;tr|Q6FI52|Q6FI52_HUMAN;tr|Q5U0D2|Q5U0D2_HUMAN;sp|Q01995|TAGL_HUMAN;tr|Q59FA5|Q59FA5_HUMAN	0	19.531	256940000	97534000	159410000	NaN	NaN	NaN	0.196733	0.138552	0.694747	-0.109281
0.00998344	-0.0129745	tr|B4DF00|B4DF00_HUMAN;sp|Q02218-2|ODO1_HUMAN;sp|Q02218|ODO1_HUMAN;tr|E9PDF2|E9PDF2_HUMAN;tr|E9PCR7|E9PCR7_HUMAN;tr|B4DZ95|B4DZ95_HUMAN;tr|B4E3E9|B4E3E9_HUMAN;tr|B4DH65|B4DH65_HUMAN;tr|E9PFG7|E9PFG7_HUMAN;tr|B4DK55|B4DK55_HUMAN;tr|C9J4G7|C9J4G7_HUMAN;sp|Q02218-3|ODO1_HUMAN	tr|B4DF00|B4DF00_HUMAN;sp|Q02218-2|ODO1_HUMAN;sp|Q02218|ODO1_HUMAN;tr|E9PDF2|E9PDF2_HUMAN;tr|E9PCR7|E9PCR7_HUMAN;tr|B4DZ95|B4DZ95_HUMAN;tr|B4E3E9|B4E3E9_HUMAN;tr|B4DH65|B4DH65_HUMAN;tr|E9PFG7|E9PFG7_HUMAN;tr|B4DK55|B4DK55_HUMAN	0	69.436	595210000	388280000	206920000	NaN	NaN	NaN	-1.23906	0.56774	0.488618	0.130799
2.86928	0.356402	tr|M0R3D6|M0R3D6_HUMAN;tr|M0R1A7|M0R1A7_HUMAN;tr|B2R4C0|B2R4C0_HUMAN;sp|Q02543|RL18A_HUMAN;tr|M0R0P7|M0R0P7_HUMAN;tr|B4DM94|B4DM94_HUMAN;tr|M0R117|M0R117_HUMAN;tr|B4DM74|B4DM74_HUMAN;tr|B4DUV3|B4DUV3_HUMAN;tr|Q53HD3|Q53HD3_HUMAN;tr|Q32XH3|Q32XH3_HUMAN;tr|Q76N54|Q76N54_HUMAN	tr|M0R3D6|M0R3D6_HUMAN;tr|M0R1A7|M0R1A7_HUMAN;tr|B2R4C0|B2R4C0_HUMAN;sp|Q02543|RL18A_HUMAN;tr|M0R0P7|M0R0P7_HUMAN;tr|B4DM94|B4DM94_HUMAN;tr|M0R117|M0R117_HUMAN;tr|B4DM74|B4DM74_HUMAN;tr|B4DUV3|B4DUV3_HUMAN;tr|Q53HD3|Q53HD3_HUMAN;tr|Q32XH3|Q32XH3_HUMAN	0	102.36	1032100000	356920000	675150000	NaN	NaN	NaN	0.323543	0.345396	0.445515	0.311154
0.415644	-0.0395611	tr|B2R9U2|B2R9U2_HUMAN;sp|Q02790|FKBP4_HUMAN;tr|H0YFG2|H0YFG2_HUMAN;tr|F5H120|F5H120_HUMAN	tr|B2R9U2|B2R9U2_HUMAN;sp|Q02790|FKBP4_HUMAN	0	63.45	252990000	95848000	157150000	NaN	NaN	NaN	-0.0548867	0.0504668	-0.136188	-0.0176361
0.646003	-0.374884	tr|B4DGN8|B4DGN8_HUMAN;tr|B2R5M9|B2R5M9_HUMAN;tr|A0A024R4H0|A0A024R4H0_HUMAN;sp|Q02809|PLOD1_HUMAN;sp|Q02809-2|PLOD1_HUMAN;tr|Q5JXB9|Q5JXB9_HUMAN;tr|Q5JXB7|Q5JXB7_HUMAN;tr|Q5JXB8|Q5JXB8_HUMAN;tr|B4DHT1|B4DHT1_HUMAN	tr|B4DGN8|B4DGN8_HUMAN;tr|B2R5M9|B2R5M9_HUMAN;tr|A0A024R4H0|A0A024R4H0_HUMAN;sp|Q02809|PLOD1_HUMAN;sp|Q02809-2|PLOD1_HUMAN	0	98.677	234040000	107460000	126580000	NaN	NaN	NaN	-0.690661	-0.620645	-0.548311	0.360083
0.179983	0.126182	tr|Q8TBK5|Q8TBK5_HUMAN;tr|Q8N5Z7|Q8N5Z7_HUMAN;tr|B2R4K7|B2R4K7_HUMAN;tr|A0A024RBK3|A0A024RBK3_HUMAN;sp|Q02878|RL6_HUMAN;tr|Q9HBB3|Q9HBB3_HUMAN;tr|B4DRX3|B4DRX3_HUMAN;tr|F8VZ45|F8VZ45_HUMAN;tr|U3KQR5|U3KQR5_HUMAN;tr|F8VR69|F8VR69_HUMAN;tr|F8VZA3|F8VZA3_HUMAN;tr|F8VWR1|F8VWR1_HUMAN;tr|F8VU16|F8VU16_HUMAN	tr|Q8TBK5|Q8TBK5_HUMAN;tr|Q8N5Z7|Q8N5Z7_HUMAN;tr|B2R4K7|B2R4K7_HUMAN;tr|A0A024RBK3|A0A024RBK3_HUMAN;sp|Q02878|RL6_HUMAN;tr|Q9HBB3|Q9HBB3_HUMAN;tr|B4DRX3|B4DRX3_HUMAN	0	57.542	2135900000	673160000	1462800000	NaN	-1.13343	0.067914	0.459851	0.310457	0.793605	0.2587
0.0104779	0.00524565	sp|Q04637-6|IF4G1_HUMAN;sp|Q04637-7|IF4G1_HUMAN;sp|Q04637-5|IF4G1_HUMAN;tr|E7EX73|E7EX73_HUMAN;tr|B4DSI9|B4DSI9_HUMAN;sp|Q04637-4|IF4G1_HUMAN;tr|E9PGM1|E9PGM1_HUMAN;sp|Q04637-3|IF4G1_HUMAN;tr|E7EUU4|E7EUU4_HUMAN;tr|B4DGF1|B4DGF1_HUMAN;sp|Q04637|IF4G1_HUMAN;sp|Q04637-8|IF4G1_HUMAN;tr|B2RU10|B2RU10_HUMAN;tr|B2RU06|B2RU06_HUMAN;sp|Q04637-9|IF4G1_HUMAN;tr|Q4LE58|Q4LE58_HUMAN;tr|Q96I65|Q96I65_HUMAN;tr|H7C044|H7C044_HUMAN;tr|C9JWH7|C9JWH7_HUMAN;tr|C9J556|C9J556_HUMAN;tr|C9JSU8|C9JSU8_HUMAN;tr|H7C0V6|H7C0V6_HUMAN;tr|C9JWW9|C9JWW9_HUMAN;tr|C9J6B6|C9J6B6_HUMAN;tr|C9J2Z7|C9J2Z7_HUMAN;tr|C9K073|C9K073_HUMAN;tr|C9JF13|C9JF13_HUMAN;tr|B4DZE1|B4DZE1_HUMAN;tr|B4DH17|B4DH17_HUMAN;sp|O43432-4|IF4G3_HUMAN;sp|O43432|IF4G3_HUMAN;sp|O43432-3|IF4G3_HUMAN;tr|Q59GJ0|Q59GJ0_HUMAN	sp|Q04637-6|IF4G1_HUMAN;sp|Q04637-7|IF4G1_HUMAN;sp|Q04637-5|IF4G1_HUMAN;tr|E7EX73|E7EX73_HUMAN;tr|B4DSI9|B4DSI9_HUMAN;sp|Q04637-4|IF4G1_HUMAN;tr|E9PGM1|E9PGM1_HUMAN;sp|Q04637-3|IF4G1_HUMAN;tr|E7EUU4|E7EUU4_HUMAN;tr|B4DGF1|B4DGF1_HUMAN;sp|Q04637|IF4G1_HUMAN;sp|Q04637-8|IF4G1_HUMAN;tr|B2RU10|B2RU10_HUMAN;tr|B2RU06|B2RU06_HUMAN;sp|Q04637-9|IF4G1_HUMAN;tr|Q4LE58|Q4LE58_HUMAN;tr|Q96I65|Q96I65_HUMAN	0	51.792	144320000	63074000	81247000	-0.60189	NaN	NaN	0.341075	0.180784	-0.0646911	0.170951
0.938476	0.418641	tr|H0YKH0|H0YKH0_HUMAN;tr|H0YLW9|H0YLW9_HUMAN;tr|H0YLI3|H0YLI3_HUMAN;tr|F5H7D6|F5H7D6_HUMAN;tr|B3KUA2|B3KUA2_HUMAN;tr|H0YNT2|H0YNT2_HUMAN;sp|Q04726-2|TLE3_HUMAN;sp|Q04726-7|TLE3_HUMAN;sp|Q04726-3|TLE3_HUMAN;tr|Q6PRX2|Q6PRX2_HUMAN;sp|Q04726-6|TLE3_HUMAN;sp|Q04726-5|TLE3_HUMAN;sp|Q04726-4|TLE3_HUMAN;sp|Q04726|TLE3_HUMAN;tr|H0YKT5|H0YKT5_HUMAN;tr|H0YKN8|H0YKN8_HUMAN;tr|H0YL70|H0YL70_HUMAN;tr|Q6PRX3|Q6PRX3_HUMAN	tr|H0YKH0|H0YKH0_HUMAN;tr|H0YLW9|H0YLW9_HUMAN;tr|H0YLI3|H0YLI3_HUMAN;tr|F5H7D6|F5H7D6_HUMAN;tr|B3KUA2|B3KUA2_HUMAN;tr|H0YNT2|H0YNT2_HUMAN;sp|Q04726-2|TLE3_HUMAN;sp|Q04726-7|TLE3_HUMAN;sp|Q04726-3|TLE3_HUMAN;tr|Q6PRX2|Q6PRX2_HUMAN;sp|Q04726-6|TLE3_HUMAN;sp|Q04726-5|TLE3_HUMAN;sp|Q04726-4|TLE3_HUMAN;sp|Q04726|TLE3_HUMAN;tr|H0YKT5|H0YKT5_HUMAN;tr|H0YKN8|H0YKN8_HUMAN;tr|H0YL70|H0YL70_HUMAN;tr|Q6PRX3|Q6PRX3_HUMAN	0	43.347	86426000	33546000	52880000	NaN	NaN	NaN	0.124725	0.0668125	0.651959	0.831067
0.127447	-0.143607	tr|Q05BU6|Q05BU6_HUMAN;tr|Q6PJY9|Q6PJY9_HUMAN;tr|Q6PKC9|Q6PKC9_HUMAN;tr|Q5T760|Q5T760_HUMAN;tr|Q6PJB9|Q6PJB9_HUMAN;sp|Q05519-2|SRS11_HUMAN;sp|Q05519|SRS11_HUMAN;tr|B4DWT1|B4DWT1_HUMAN;tr|B4DTC1|B4DTC1_HUMAN;tr|Q6MZM2|Q6MZM2_HUMAN;tr|Q6N079|Q6N079_HUMAN;tr|Q5T757|Q5T757_HUMAN	tr|Q05BU6|Q05BU6_HUMAN;tr|Q6PJY9|Q6PJY9_HUMAN;tr|Q6PKC9|Q6PKC9_HUMAN;tr|Q5T760|Q5T760_HUMAN;tr|Q6PJB9|Q6PJB9_HUMAN;sp|Q05519-2|SRS11_HUMAN;sp|Q05519|SRS11_HUMAN	0	38.018	113620000	51845000	61775000	NaN	NaN	NaN	NaN	0.615228	-0.647422	-0.398627
1.18695	0.0500754	sp|Q05682-5|CALD1_HUMAN;tr|E9PGZ1|E9PGZ1_HUMAN;sp|Q05682-4|CALD1_HUMAN;tr|E7EX44|E7EX44_HUMAN;sp|Q05682-3|CALD1_HUMAN;sp|Q05682-6|CALD1_HUMAN;sp|Q05682-2|CALD1_HUMAN;sp|Q05682|CALD1_HUMAN;tr|Q9NYG1|Q9NYG1_HUMAN;tr|B4DPW5|B4DPW5_HUMAN;tr|B7Z6G4|B7Z6G4_HUMAN;tr|C9J813|C9J813_HUMAN;tr|Q6PJM5|Q6PJM5_HUMAN;tr|Q6P707|Q6P707_HUMAN;tr|B4E3I0|B4E3I0_HUMAN;tr|Q05DR4|Q05DR4_HUMAN;tr|Q5HY93|Q5HY93_HUMAN;tr|Q7Z2Y9|Q7Z2Y9_HUMAN;tr|C9JEK3|C9JEK3_HUMAN	sp|Q05682-5|CALD1_HUMAN;tr|E9PGZ1|E9PGZ1_HUMAN;sp|Q05682-4|CALD1_HUMAN;tr|E7EX44|E7EX44_HUMAN;sp|Q05682-3|CALD1_HUMAN;sp|Q05682-6|CALD1_HUMAN;sp|Q05682-2|CALD1_HUMAN;sp|Q05682|CALD1_HUMAN;tr|Q9NYG1|Q9NYG1_HUMAN;tr|B4DPW5|B4DPW5_HUMAN;tr|B7Z6G4|B7Z6G4_HUMAN;tr|C9J813|C9J813_HUMAN;tr|Q6PJM5|Q6PJM5_HUMAN;tr|Q6P707|Q6P707_HUMAN;tr|B4E3I0|B4E3I0_HUMAN	0	169.29	411550000	160670000	250880000	NaN	NaN	NaN	0.0207689	0.057277	0.0968015	0.0254541
0.419172	0.291438	sp|Q06210-2|GFPT1_HUMAN;sp|Q06210|GFPT1_HUMAN	sp|Q06210-2|GFPT1_HUMAN;sp|Q06210|GFPT1_HUMAN	0	27.326	65618000	28824000	36794000	NaN	NaN	NaN	1.00446	0.449324	-0.314481	0.0264459
0.354915	-0.117993	sp|Q06830|PRDX1_HUMAN;tr|B2R4P2|B2R4P2_HUMAN	sp|Q06830|PRDX1_HUMAN;tr|B2R4P2|B2R4P2_HUMAN	0	189.68	2505500000	981510000	1523900000	-0.485499	-0.384753	-0.395056	0.305445	0.299831	0.250719	-0.416635
0.163451	0.0704065	sp|Q07020-2|RL18_HUMAN;tr|Q0QEW2|Q0QEW2_HUMAN;tr|G3V203|G3V203_HUMAN;tr|H0YHA7|H0YHA7_HUMAN;tr|A0A024QZD1|A0A024QZD1_HUMAN;sp|Q07020|RL18_HUMAN;tr|J3QQ67|J3QQ67_HUMAN;tr|F8VUA6|F8VUA6_HUMAN;tr|F8VYV2|F8VYV2_HUMAN;tr|B4DDY5|B4DDY5_HUMAN;tr|A0A075B7A0|A0A075B7A0_HUMAN	sp|Q07020-2|RL18_HUMAN;tr|Q0QEW2|Q0QEW2_HUMAN;tr|G3V203|G3V203_HUMAN;tr|H0YHA7|H0YHA7_HUMAN;tr|A0A024QZD1|A0A024QZD1_HUMAN;sp|Q07020|RL18_HUMAN;tr|J3QQ67|J3QQ67_HUMAN;tr|F8VUA6|F8VUA6_HUMAN;tr|F8VYV2|F8VYV2_HUMAN;tr|B4DDY5|B4DDY5_HUMAN;tr|A0A075B7A0|A0A075B7A0_HUMAN	0	169.33	907280000	356330000	550950000	NaN	NaN	-0.00888545	0.593593	0.204516	-0.0451486	-0.392043
0.48064	0.105723	tr|Q8TB01|Q8TB01_HUMAN;tr|Q6NWZ1|Q6NWZ1_HUMAN;tr|A0A024RBH2|A0A024RBH2_HUMAN;sp|Q07065|CKAP4_HUMAN;tr|B3KVX6|B3KVX6_HUMAN	tr|Q8TB01|Q8TB01_HUMAN;tr|Q6NWZ1|Q6NWZ1_HUMAN;tr|A0A024RBH2|A0A024RBH2_HUMAN;sp|Q07065|CKAP4_HUMAN;tr|B3KVX6|B3KVX6_HUMAN	0	77.36	274550000	105080000	169470000	0.31823	NaN	NaN	-0.17397	-0.0620078	0.265197	0.181166
1.20928	0.490277	sp|Q07157-2|ZO1_HUMAN;tr|A0A087X0K9|A0A087X0K9_HUMAN;tr|Q6MZU1|Q6MZU1_HUMAN;tr|G5E9E7|G5E9E7_HUMAN;sp|Q07157|ZO1_HUMAN;tr|A9CQZ8|A9CQZ8_HUMAN;tr|G3V1L9|G3V1L9_HUMAN;tr|Q68DX9|Q68DX9_HUMAN;tr|B4DZK4|B4DZK4_HUMAN;tr|Q9H317|Q9H317_HUMAN;tr|H0Y3R8|H0Y3R8_HUMAN	sp|Q07157-2|ZO1_HUMAN;tr|A0A087X0K9|A0A087X0K9_HUMAN;tr|Q6MZU1|Q6MZU1_HUMAN;tr|G5E9E7|G5E9E7_HUMAN;sp|Q07157|ZO1_HUMAN;tr|A9CQZ8|A9CQZ8_HUMAN;tr|G3V1L9|G3V1L9_HUMAN;tr|Q68DX9|Q68DX9_HUMAN;tr|B4DZK4|B4DZK4_HUMAN	0	38.794	96765000	32095000	64669000	NaN	NaN	NaN	0.78375	0.115166	0.764941	0.29725
0.913601	-0.373101	tr|B2R7B5|B2R7B5_HUMAN;sp|Q07666|KHDR1_HUMAN;tr|B4E043|B4E043_HUMAN;sp|Q07666-3|KHDR1_HUMAN;sp|Q07666-2|KHDR1_HUMAN;tr|B4DDX2|B4DDX2_HUMAN;tr|B3KTS3|B3KTS3_HUMAN;sp|Q5VWX1|KHDR2_HUMAN	tr|B2R7B5|B2R7B5_HUMAN;sp|Q07666|KHDR1_HUMAN;tr|B4E043|B4E043_HUMAN;sp|Q07666-3|KHDR1_HUMAN;sp|Q07666-2|KHDR1_HUMAN;tr|B4DDX2|B4DDX2_HUMAN	0	37.389	121790000	60217000	61572000	NaN	NaN	NaN	-0.892339	-0.258753	-0.153687	-0.187625
0.802534	0.173789	sp|Q08211|DHX9_HUMAN;tr|Q58F26|Q58F26_HUMAN;tr|Q6PJK6|Q6PJK6_HUMAN;tr|B3KU66|B3KU66_HUMAN;sp|Q08211-2|DHX9_HUMAN	sp|Q08211|DHX9_HUMAN;tr|Q58F26|Q58F26_HUMAN;tr|Q6PJK6|Q6PJK6_HUMAN	0	323.31	1989400000	749040000	1240400000	NaN	NaN	NaN	0.413919	-0.00213675	0.220701	0.0626743
0.0455651	0.0463162	sp|Q08J23-3|NSUN2_HUMAN;sp|Q08J23-2|NSUN2_HUMAN;sp|Q08J23|NSUN2_HUMAN	sp|Q08J23-3|NSUN2_HUMAN;sp|Q08J23-2|NSUN2_HUMAN;sp|Q08J23|NSUN2_HUMAN	0	323.31	71481000	25752000	45729000	NaN	NaN	NaN	0.699818	NaN	-0.309503	-0.251367
0.418727	-0.0902241	sp|Q09666|AHNK_HUMAN;tr|B4DTV0|B4DTV0_HUMAN;tr|Q6ZQN2|Q6ZQN2_HUMAN;tr|Q8N274|Q8N274_HUMAN;tr|Q13727|Q13727_HUMAN;tr|E9PQE3|E9PQE3_HUMAN;tr|E9PJZ0|E9PJZ0_HUMAN;tr|E9PKR9|E9PKR9_HUMAN;tr|E9PJC6|E9PJC6_HUMAN;tr|E9PLK4|E9PLK4_HUMAN;tr|Q96EC4|Q96EC4_HUMAN;sp|Q09666-2|AHNK_HUMAN;tr|Q9BVU3|Q9BVU3_HUMAN	sp|Q09666|AHNK_HUMAN	0	323.31	5821900000	2279200000	3542700000	-0.240537	-0.509368	-0.020999	0.0281448	-0.242721	0.180784	0.173127
0.221038	0.170148	tr|D3DWL9|D3DWL9_HUMAN;sp|Q10570|CPSF1_HUMAN;tr|A0A087X101|A0A087X101_HUMAN;tr|Q9C0J6|Q9C0J6_HUMAN	tr|D3DWL9|D3DWL9_HUMAN;sp|Q10570|CPSF1_HUMAN	0	22.654	38242000	15345000	22897000	NaN	NaN	NaN	NaN	-0.312545	0.645517	0.177471
0.138429	-0.139916	sp|Q10713|MPPA_HUMAN;tr|B4DRK5|B4DRK5_HUMAN;sp|Q10713-2|MPPA_HUMAN	sp|Q10713|MPPA_HUMAN;tr|B4DRK5|B4DRK5_HUMAN;sp|Q10713-2|MPPA_HUMAN	0	17.342	106160000	47956000	58202000	NaN	NaN	NaN	0.473735	0.509544	-0.810561	-0.73238
0.163084	-0.0533015	tr|A0JLS5|A0JLS5_HUMAN;tr|J3KNP2|J3KNP2_HUMAN;sp|Q12788|TBL3_HUMAN;tr|A0A087WYP7|A0A087WYP7_HUMAN	tr|A0JLS5|A0JLS5_HUMAN;tr|J3KNP2|J3KNP2_HUMAN;sp|Q12788|TBL3_HUMAN	0	40.485	99579000	42521000	57059000	NaN	NaN	NaN	0.170822	NaN	-0.204682	-0.126045
0.197463	0.056874	sp|Q12797-10|ASPH_HUMAN;sp|Q12797|ASPH_HUMAN;tr|B8Y0L3|B8Y0L3_HUMAN;tr|E5RHJ2|E5RHJ2_HUMAN;tr|E5RHK2|E5RHK2_HUMAN;tr|G3XAN5|G3XAN5_HUMAN;tr|E5RG29|E5RG29_HUMAN;sp|Q12797-7|ASPH_HUMAN;sp|Q12797-4|ASPH_HUMAN;sp|Q12797-3|ASPH_HUMAN;sp|Q12797-9|ASPH_HUMAN;sp|Q12797-6|ASPH_HUMAN;tr|B7ZM96|B7ZM96_HUMAN;tr|B4DQ07|B4DQ07_HUMAN;tr|Q6PJH4|Q6PJH4_HUMAN;sp|Q12797-5|ASPH_HUMAN;sp|Q12797-8|ASPH_HUMAN;sp|Q12797-2|ASPH_HUMAN;tr|E5RG56|E5RG56_HUMAN;tr|B3GQE5|B3GQE5_HUMAN	sp|Q12797-10|ASPH_HUMAN;sp|Q12797|ASPH_HUMAN;tr|B8Y0L3|B8Y0L3_HUMAN	0	137.63	172140000	77325000	94811000	NaN	NaN	NaN	0.169668	-0.179743	-0.0592093	0.29678
0.370813	-0.0653038	tr|B4DW90|B4DW90_HUMAN;tr|B3KY12|B3KY12_HUMAN;tr|A8K7V1|A8K7V1_HUMAN;tr|A8K566|A8K566_HUMAN;sp|Q12874|SF3A3_HUMAN;tr|Q53HM6|Q53HM6_HUMAN	tr|B4DW90|B4DW90_HUMAN;tr|B3KY12|B3KY12_HUMAN;tr|A8K7V1|A8K7V1_HUMAN;tr|A8K566|A8K566_HUMAN;sp|Q12874|SF3A3_HUMAN;tr|Q53HM6|Q53HM6_HUMAN	0	44.355	185550000	74343000	111200000	NaN	NaN	NaN	-0.228317	-0.136997	0.0264459	0.0776532
1.39614	-0.218298	tr|B4DY09|B4DY09_HUMAN;tr|Q53FG3|Q53FG3_HUMAN;tr|F4ZW62|F4ZW62_HUMAN;sp|Q12905|ILF2_HUMAN;tr|X6R6Z1|X6R6Z1_HUMAN;tr|F4ZW63|F4ZW63_HUMAN	tr|B4DY09|B4DY09_HUMAN;tr|Q53FG3|Q53FG3_HUMAN;tr|F4ZW62|F4ZW62_HUMAN;sp|Q12905|ILF2_HUMAN;tr|X6R6Z1|X6R6Z1_HUMAN;tr|F4ZW63|F4ZW63_HUMAN	0	135.85	116760000	54218000	62537000	NaN	NaN	NaN	-0.238136	-0.339911	-0.252776	-0.0423677
0.289494	0.0631662	tr|A0A024R7C7|A0A024R7C7_HUMAN;sp|Q12906|ILF3_HUMAN;sp|Q12906-7|ILF3_HUMAN;tr|F4ZW66|F4ZW66_HUMAN;sp|Q12906-5|ILF3_HUMAN;sp|Q12906-4|ILF3_HUMAN;tr|F4ZW64|F4ZW64_HUMAN;tr|A8K590|A8K590_HUMAN;sp|Q12906-2|ILF3_HUMAN;tr|F4ZW65|F4ZW65_HUMAN;sp|Q12906-6|ILF3_HUMAN;sp|Q12906-3|ILF3_HUMAN;tr|B4DFG4|B4DFG4_HUMAN;tr|Q59GP7|Q59GP7_HUMAN;tr|B4DDF3|B4DDF3_HUMAN;tr|K7EKJ9|K7EKJ9_HUMAN;tr|K7ERM6|K7ERM6_HUMAN;tr|K7ENK6|K7ENK6_HUMAN;tr|K7EM82|K7EM82_HUMAN;tr|K7EJ09|K7EJ09_HUMAN;tr|K7ER69|K7ER69_HUMAN;tr|K7EQR9|K7EQR9_HUMAN;sp|Q96SI9-2|STRBP_HUMAN;tr|V9HWK4|V9HWK4_HUMAN;sp|Q96SI9|STRBP_HUMAN;tr|K7ELV3|K7ELV3_HUMAN	tr|A0A024R7C7|A0A024R7C7_HUMAN;sp|Q12906|ILF3_HUMAN;sp|Q12906-7|ILF3_HUMAN;tr|F4ZW66|F4ZW66_HUMAN;sp|Q12906-5|ILF3_HUMAN;sp|Q12906-4|ILF3_HUMAN;tr|F4ZW64|F4ZW64_HUMAN;tr|A8K590|A8K590_HUMAN;sp|Q12906-2|ILF3_HUMAN;tr|F4ZW65|F4ZW65_HUMAN;sp|Q12906-6|ILF3_HUMAN;sp|Q12906-3|ILF3_HUMAN;tr|B4DFG4|B4DFG4_HUMAN;tr|Q59GP7|Q59GP7_HUMAN	0	323.31	1918700000	727190000	1191500000	-0.076113	NaN	-0.016191	-0.216334	0.0404014	0.290189	0.357045
0.250151	-0.124552	sp|Q12931-2|TRAP1_HUMAN;tr|Q9BV61|Q9BV61_HUMAN;tr|Q53G55|Q53G55_HUMAN;sp|Q12931|TRAP1_HUMAN;tr|Q8N9Z3|Q8N9Z3_HUMAN;tr|Q59EK6|Q59EK6_HUMAN;tr|Q53FS6|Q53FS6_HUMAN;tr|K0A7K7|K0A7K7_HUMAN;tr|I3L0K7|I3L0K7_HUMAN;tr|Q5CAQ4|Q5CAQ4_HUMAN;tr|I3L239|I3L239_HUMAN	sp|Q12931-2|TRAP1_HUMAN;tr|Q9BV61|Q9BV61_HUMAN;tr|Q53G55|Q53G55_HUMAN;sp|Q12931|TRAP1_HUMAN;tr|Q8N9Z3|Q8N9Z3_HUMAN;tr|Q59EK6|Q59EK6_HUMAN;tr|Q53FS6|Q53FS6_HUMAN;tr|K0A7K7|K0A7K7_HUMAN;tr|I3L0K7|I3L0K7_HUMAN	0	205.17	408380000	160730000	247650000	-0.859588	NaN	NaN	0.0451634	-0.161524	0.0608775	0.29231
0.486589	0.464024	tr|A0AV58|A0AV58_HUMAN;sp|Q13033-2|STRN3_HUMAN;sp|Q13033|STRN3_HUMAN;tr|G3V3G7|G3V3G7_HUMAN;tr|G3V340|G3V340_HUMAN	tr|A0AV58|A0AV58_HUMAN;sp|Q13033-2|STRN3_HUMAN;sp|Q13033|STRN3_HUMAN	0	33.84	67376000	22510000	44866000	1.17856	NaN	NaN	0.180148	NaN	0.0333701	NaN
1.06108	-0.310407	tr|B2ZZ90|B2ZZ90_HUMAN;sp|Q13085|ACACA_HUMAN;sp|Q13085-2|ACACA_HUMAN;sp|Q13085-4|ACACA_HUMAN;tr|A0A024R0Y2|A0A024R0Y2_HUMAN;sp|Q13085-3|ACACA_HUMAN;tr|A2NX49|A2NX49_HUMAN;tr|Q59FY4|Q59FY4_HUMAN;tr|Q7Z5W8|Q7Z5W8_HUMAN;tr|B4DIG6|B4DIG6_HUMAN;tr|B4DIW1|B4DIW1_HUMAN;tr|B4DWK9|B4DWK9_HUMAN;tr|B4DIR2|B4DIR2_HUMAN;sp|O00763-3|ACACB_HUMAN;sp|O00763-2|ACACB_HUMAN;sp|O00763|ACACB_HUMAN;tr|A0A087X0W4|A0A087X0W4_HUMAN;tr|S4R3S7|S4R3S7_HUMAN;tr|B4DK31|B4DK31_HUMAN;tr|A0A087WVR6|A0A087WVR6_HUMAN;tr|A0A087WWN5|A0A087WWN5_HUMAN;tr|A0A087X2F8|A0A087X2F8_HUMAN;tr|A0A087X126|A0A087X126_HUMAN;tr|B4DYJ7|B4DYJ7_HUMAN;tr|Q4G170|Q4G170_HUMAN;tr|F8W8T8|F8W8T8_HUMAN;tr|H0YGH5|H0YGH5_HUMAN;tr|B4DYM0|B4DYM0_HUMAN;tr|Q59GJ9|Q59GJ9_HUMAN	tr|B2ZZ90|B2ZZ90_HUMAN;sp|Q13085|ACACA_HUMAN;sp|Q13085-2|ACACA_HUMAN;sp|Q13085-4|ACACA_HUMAN;tr|A0A024R0Y2|A0A024R0Y2_HUMAN;sp|Q13085-3|ACACA_HUMAN;tr|A2NX49|A2NX49_HUMAN	0	323.31	554420000	260000000	294420000	-0.79814	-0.113957	-0.815377	0.298893	-0.37707	-0.303276	-0.0639219
0.206787	0.169763	tr|V9HW63|V9HW63_HUMAN;sp|Q13162|PRDX4_HUMAN;tr|H7C3T4|H7C3T4_HUMAN;tr|A6NG45|A6NG45_HUMAN	tr|V9HW63|V9HW63_HUMAN;sp|Q13162|PRDX4_HUMAN;tr|H7C3T4|H7C3T4_HUMAN	0	19.197	151160000	68085000	83071000	NaN	NaN	NaN	-0.414749	NaN	0.503959	0.420078
0.175011	0.035718	tr|A4D177|A4D177_HUMAN;sp|Q13185|CBX3_HUMAN;tr|K7ELA4|K7ELA4_HUMAN;tr|B5MD17|B5MD17_HUMAN;tr|J3KS05|J3KS05_HUMAN;tr|Q6IBN6|Q6IBN6_HUMAN;sp|P83916|CBX1_HUMAN	tr|A4D177|A4D177_HUMAN;sp|Q13185|CBX3_HUMAN;tr|K7ELA4|K7ELA4_HUMAN;tr|B5MD17|B5MD17_HUMAN;tr|J3KS05|J3KS05_HUMAN;tr|Q6IBN6|Q6IBN6_HUMAN;sp|P83916|CBX1_HUMAN	0	12.818	40319000	17357000	22962000	NaN	NaN	NaN	-0.00160231	NaN	-0.065778	0.174534
0.537451	-0.313033	sp|Q13263-2|TIF1B_HUMAN;tr|B2R8R5|B2R8R5_HUMAN;sp|Q13263|TIF1B_HUMAN;tr|M0R0K9|M0R0K9_HUMAN	sp|Q13263-2|TIF1B_HUMAN;tr|B2R8R5|B2R8R5_HUMAN;sp|Q13263|TIF1B_HUMAN;tr|M0R0K9|M0R0K9_HUMAN	0	138.27	215250000	89630000	125620000	NaN	NaN	-0.863966	0.486457	0.0851526	-0.564649	-0.708161
0.780208	0.167029	tr|Q6FI03|Q6FI03_HUMAN;tr|Q5U0Q1|Q5U0Q1_HUMAN;tr|Q53HH4|Q53HH4_HUMAN;tr|Q32P45|Q32P45_HUMAN;sp|Q13283|G3BP1_HUMAN;tr|E5RH00|E5RH00_HUMAN;tr|E5RI46|E5RI46_HUMAN;tr|E5RIF8|E5RIF8_HUMAN;tr|E5RH42|E5RH42_HUMAN;sp|Q13283-2|G3BP1_HUMAN;tr|E5RIZ6|E5RIZ6_HUMAN;tr|E5RJU8|E5RJU8_HUMAN;tr|B7Z8K4|B7Z8K4_HUMAN;tr|Q6ZP53|Q6ZP53_HUMAN	tr|Q6FI03|Q6FI03_HUMAN;tr|Q5U0Q1|Q5U0Q1_HUMAN;tr|Q53HH4|Q53HH4_HUMAN;tr|Q32P45|Q32P45_HUMAN;sp|Q13283|G3BP1_HUMAN	0	23.707	43329000	21340000	21988000	NaN	NaN	NaN	0.139862	NaN	0.313826	0.0473989
0.718867	0.139722	tr|B1ANR0|B1ANR0_HUMAN;sp|Q13310-2|PABP4_HUMAN;sp|Q13310|PABP4_HUMAN;tr|Q6IQ30|Q6IQ30_HUMAN;sp|Q13310-3|PABP4_HUMAN;tr|B1ANR1|B1ANR1_HUMAN;tr|H0Y5F5|H0Y5F5_HUMAN;tr|H0YEQ8|H0YEQ8_HUMAN;tr|Q15164|Q15164_HUMAN;tr|H0YEU6|H0YEU6_HUMAN;tr|Q147Y3|Q147Y3_HUMAN;tr|Q3B867|Q3B867_HUMAN;tr|Q53GL4|Q53GL4_HUMAN;tr|Q59GZ7|Q59GZ7_HUMAN	tr|B1ANR0|B1ANR0_HUMAN;sp|Q13310-2|PABP4_HUMAN;sp|Q13310|PABP4_HUMAN;tr|Q6IQ30|Q6IQ30_HUMAN;sp|Q13310-3|PABP4_HUMAN;tr|B1ANR1|B1ANR1_HUMAN	0	23.826	232060000	87017000	145040000	NaN	NaN	NaN	-0.049024	0.103397	0.353436	0.151079
0.198661	-0.0594956	sp|Q13409-6|DC1I2_HUMAN;sp|Q13409-3|DC1I2_HUMAN;tr|B4DPZ3|B4DPZ3_HUMAN;sp|Q13409-7|DC1I2_HUMAN;sp|Q13409-2|DC1I2_HUMAN;sp|Q13409-5|DC1I2_HUMAN;sp|Q13409|DC1I2_HUMAN;tr|E9PGG1|E9PGG1_HUMAN;tr|E7EUM4|E7EUM4_HUMAN;tr|E7ERR6|E7ERR6_HUMAN;tr|E7ERH4|E7ERH4_HUMAN;tr|E7ET01|E7ET01_HUMAN;tr|E7ETL8|E7ETL8_HUMAN;tr|E7EQU2|E7EQU2_HUMAN;tr|E7ESD3|E7ESD3_HUMAN;tr|E7EMU4|E7EMU4_HUMAN;tr|E7EV09|E7EV09_HUMAN;tr|E7EQL5|E7EQL5_HUMAN;tr|Q59GU5|Q59GU5_HUMAN;tr|Q53SA6|Q53SA6_HUMAN;tr|E7EU01|E7EU01_HUMAN;tr|Q9H5W7|Q9H5W7_HUMAN;tr|B4DX93|B4DX93_HUMAN	sp|Q13409-6|DC1I2_HUMAN;sp|Q13409-3|DC1I2_HUMAN;tr|B4DPZ3|B4DPZ3_HUMAN;sp|Q13409-7|DC1I2_HUMAN;sp|Q13409-2|DC1I2_HUMAN;sp|Q13409-5|DC1I2_HUMAN;sp|Q13409|DC1I2_HUMAN;tr|E9PGG1|E9PGG1_HUMAN;tr|E7EUM4|E7EUM4_HUMAN;tr|E7ERR6|E7ERR6_HUMAN;tr|E7ERH4|E7ERH4_HUMAN;tr|E7ET01|E7ET01_HUMAN;tr|E7ETL8|E7ETL8_HUMAN;tr|E7EQU2|E7EQU2_HUMAN;tr|E7ESD3|E7ESD3_HUMAN;tr|E7EMU4|E7EMU4_HUMAN;tr|E7EV09|E7EV09_HUMAN;tr|E7EQL5|E7EQL5_HUMAN;tr|Q59GU5|Q59GU5_HUMAN	0	278.46	65202000	28438000	36764000	NaN	NaN	NaN	0.121546	-0.386506	-0.00794223	0.03492
0.102582	0.0275215	tr|Q2TB59|Q2TB59_HUMAN;tr|A0A024R0C3|A0A024R0C3_HUMAN;sp|Q13423|NNTM_HUMAN;tr|E9PCX7|E9PCX7_HUMAN;tr|D6RAI5|D6RAI5_HUMAN;tr|D6RHU2|D6RHU2_HUMAN;tr|D6RCR6|D6RCR6_HUMAN;tr|H0Y8P5|H0Y8P5_HUMAN;tr|Q8N5H5|Q8N5H5_HUMAN;tr|B4DS88|B4DS88_HUMAN;tr|B4DMN9|B4DMN9_HUMAN	tr|Q2TB59|Q2TB59_HUMAN;tr|A0A024R0C3|A0A024R0C3_HUMAN;sp|Q13423|NNTM_HUMAN;tr|E9PCX7|E9PCX7_HUMAN;tr|D6RAI5|D6RAI5_HUMAN	0	323.31	909340000	349590000	559750000	-0.301888	0.00791302	-0.0202088	0.277747	-0.30986	0.31429	0.224658
0.314034	0.202647	sp|Q13428-2|TCOF_HUMAN;sp|Q13428-8|TCOF_HUMAN;sp|Q13428|TCOF_HUMAN;sp|Q13428-3|TCOF_HUMAN;sp|Q13428-4|TCOF_HUMAN;tr|J3KQ96|J3KQ96_HUMAN;sp|Q13428-6|TCOF_HUMAN;sp|Q13428-7|TCOF_HUMAN;tr|E7ETY2|E7ETY2_HUMAN;tr|B4DRA2|B4DRA2_HUMAN;tr|Q59FZ2|Q59FZ2_HUMAN;sp|Q13428-5|TCOF_HUMAN;tr|Q9UFD4|Q9UFD4_HUMAN;tr|H0YA99|H0YA99_HUMAN;tr|B4DLB1|B4DLB1_HUMAN	sp|Q13428-2|TCOF_HUMAN;sp|Q13428-8|TCOF_HUMAN;sp|Q13428|TCOF_HUMAN;sp|Q13428-3|TCOF_HUMAN;sp|Q13428-4|TCOF_HUMAN;tr|J3KQ96|J3KQ96_HUMAN;sp|Q13428-6|TCOF_HUMAN;sp|Q13428-7|TCOF_HUMAN;tr|E7ETY2|E7ETY2_HUMAN;tr|B4DRA2|B4DRA2_HUMAN	0	196.9	139610000	54963000	84643000	NaN	NaN	NaN	0.803062	0.250355	0.201885	-0.444714
0.0543122	0.0223727	tr|A0A087WZZ5|A0A087WZZ5_HUMAN;sp|Q13435|SF3B2_HUMAN;tr|E9PJ04|E9PJ04_HUMAN;tr|H0YCG1|H0YCG1_HUMAN;tr|E9PPJ0|E9PPJ0_HUMAN;tr|E9PJT3|E9PJT3_HUMAN;tr|Q7Z3K9|Q7Z3K9_HUMAN;tr|E9PIL8|E9PIL8_HUMAN;tr|H0YEX5|H0YEX5_HUMAN	tr|A0A087WZZ5|A0A087WZZ5_HUMAN;sp|Q13435|SF3B2_HUMAN;tr|E9PJ04|E9PJ04_HUMAN;tr|H0YCG1|H0YCG1_HUMAN;tr|E9PPJ0|E9PPJ0_HUMAN;tr|E9PJT3|E9PJT3_HUMAN;tr|Q7Z3K9|Q7Z3K9_HUMAN	0	86.643	274180000	120460000	153720000	NaN	NaN	NaN	-0.230516	-0.205231	0.240131	0.285106
1.81496	0.487123	sp|Q13501|SQSTM_HUMAN;sp|Q13501-2|SQSTM_HUMAN;tr|B4E3V2|B4E3V2_HUMAN;tr|E7EMC7|E7EMC7_HUMAN;tr|Q13502|Q13502_HUMAN;tr|E3WH17|E3WH17_HUMAN;tr|E9PFW8|E9PFW8_HUMAN;tr|E3W990|E3W990_HUMAN;tr|B4DE82|B4DE82_HUMAN;tr|D6RBF1|D6RBF1_HUMAN;tr|C9J6J8|C9J6J8_HUMAN;tr|C9JRJ8|C9JRJ8_HUMAN	sp|Q13501|SQSTM_HUMAN;sp|Q13501-2|SQSTM_HUMAN;tr|B4E3V2|B4E3V2_HUMAN;tr|E7EMC7|E7EMC7_HUMAN;tr|Q13502|Q13502_HUMAN;tr|E3WH17|E3WH17_HUMAN	0	68.216	318150000	116550000	201590000	0.156397	0.000865329	0.783582	0.56267	0.766807	0.652418	NaN
0.333602	0.0971107	tr|A0A024R889|A0A024R889_HUMAN;sp|Q13813-3|SPTN1_HUMAN;sp|Q13813|SPTN1_HUMAN;sp|Q13813-2|SPTN1_HUMAN;tr|Q9UG16|Q9UG16_HUMAN;tr|B4DGT1|B4DGT1_HUMAN;tr|B4DTV8|B4DTV8_HUMAN;tr|Q14917|Q14917_HUMAN	tr|A0A024R889|A0A024R889_HUMAN;sp|Q13813-3|SPTN1_HUMAN;sp|Q13813|SPTN1_HUMAN;sp|Q13813-2|SPTN1_HUMAN;tr|Q9UG16|Q9UG16_HUMAN	0	323.31	1761900000	722310000	1039600000	NaN	NaN	NaN	0.402722	0.140517	-0.128503	-0.0262933
0.15978	-0.180898	tr|B4E0W4|B4E0W4_HUMAN;tr|H0YA96|H0YA96_HUMAN;tr|H0Y8G5|H0Y8G5_HUMAN;tr|Q12771|Q12771_HUMAN;sp|Q14103-4|HNRPD_HUMAN;tr|B4DTC3|B4DTC3_HUMAN;tr|A0A024RDF4|A0A024RDF4_HUMAN;sp|Q14103-3|HNRPD_HUMAN;tr|A0A024RDB4|A0A024RDB4_HUMAN;sp|Q14103-2|HNRPD_HUMAN;tr|A0A024RDF3|A0A024RDF3_HUMAN;sp|Q14103|HNRPD_HUMAN;tr|D6RF44|D6RF44_HUMAN;tr|D6RAF8|D6RAF8_HUMAN	tr|B4E0W4|B4E0W4_HUMAN;tr|H0YA96|H0YA96_HUMAN;tr|H0Y8G5|H0Y8G5_HUMAN;tr|Q12771|Q12771_HUMAN;sp|Q14103-4|HNRPD_HUMAN;tr|B4DTC3|B4DTC3_HUMAN;tr|A0A024RDF4|A0A024RDF4_HUMAN;sp|Q14103-3|HNRPD_HUMAN;tr|A0A024RDB4|A0A024RDB4_HUMAN;sp|Q14103-2|HNRPD_HUMAN;tr|A0A024RDF3|A0A024RDF3_HUMAN;sp|Q14103|HNRPD_HUMAN;tr|D6RF44|D6RF44_HUMAN;tr|D6RAF8|D6RAF8_HUMAN	0	92.664	390630000	164620000	226010000	NaN	NaN	NaN	0.60985	-0.576734	NaN	-0.575809
0.483021	0.094376	tr|B2RDN4|B2RDN4_HUMAN;tr|A8K3R2|A8K3R2_HUMAN;sp|Q14137|BOP1_HUMAN;tr|Q6DKJ9|Q6DKJ9_HUMAN;tr|Q4G0D9|Q4G0D9_HUMAN;tr|B4DEN9|B4DEN9_HUMAN;sp|Q14137-2|BOP1_HUMAN	tr|B2RDN4|B2RDN4_HUMAN;tr|A8K3R2|A8K3R2_HUMAN;sp|Q14137|BOP1_HUMAN;tr|Q6DKJ9|Q6DKJ9_HUMAN;tr|Q4G0D9|Q4G0D9_HUMAN;tr|B4DEN9|B4DEN9_HUMAN;sp|Q14137-2|BOP1_HUMAN	0	205.47	212830000	81987000	130850000	NaN	NaN	NaN	0.315334	-0.0698001	0.0377336	0.0942361
0.108507	0.0538576	sp|Q14151|SAFB2_HUMAN;tr|A0PJ47|A0PJ47_HUMAN;sp|Q14151-2|SAFB2_HUMAN	sp|Q14151|SAFB2_HUMAN;tr|A0PJ47|A0PJ47_HUMAN	0	23.903	36240000	14701000	21539000	NaN	NaN	NaN	NaN	-0.281825	0.234256	0.209141
0.80088	0.260093	tr|Q05BS0|Q05BS0_HUMAN;tr|Q6P1R0|Q6P1R0_HUMAN;tr|Q3B770|Q3B770_HUMAN;tr|Q7Z5T5|Q7Z5T5_HUMAN;sp|Q14152-2|EIF3A_HUMAN;tr|Q24JU4|Q24JU4_HUMAN;tr|J9R021|J9R021_HUMAN;sp|Q14152|EIF3A_HUMAN	tr|Q05BS0|Q05BS0_HUMAN;tr|Q6P1R0|Q6P1R0_HUMAN;tr|Q3B770|Q3B770_HUMAN;tr|Q7Z5T5|Q7Z5T5_HUMAN;sp|Q14152-2|EIF3A_HUMAN;tr|Q24JU4|Q24JU4_HUMAN;tr|J9R021|J9R021_HUMAN;sp|Q14152|EIF3A_HUMAN	0	101.21	202490000	74711000	127780000	NaN	NaN	NaN	-0.0387027	0.132906	0.606916	0.339251
0.586296	0.164826	tr|B4DZJ6|B4DZJ6_HUMAN;sp|Q14157-4|UBP2L_HUMAN;sp|Q14157-1|UBP2L_HUMAN;sp|Q14157-3|UBP2L_HUMAN;tr|B4DYY5|B4DYY5_HUMAN;tr|F8W726|F8W726_HUMAN;sp|Q14157|UBP2L_HUMAN;sp|Q14157-5|UBP2L_HUMAN;tr|Q5VU77|Q5VU77_HUMAN;tr|Q5VU79|Q5VU79_HUMAN;tr|Q5VU78|Q5VU78_HUMAN;tr|H0Y5H6|H0Y5H6_HUMAN;tr|H7C2T8|H7C2T8_HUMAN	tr|B4DZJ6|B4DZJ6_HUMAN;sp|Q14157-4|UBP2L_HUMAN;sp|Q14157-1|UBP2L_HUMAN;sp|Q14157-3|UBP2L_HUMAN;tr|B4DYY5|B4DYY5_HUMAN;tr|F8W726|F8W726_HUMAN;sp|Q14157|UBP2L_HUMAN;sp|Q14157-5|UBP2L_HUMAN	0	219	201100000	72780000	128320000	NaN	NaN	NaN	-0.186459	0.326537	0.230572	0.288654
0.0677097	-0.026203	tr|A0A024R4U3|A0A024R4U3_HUMAN;sp|Q14166|TTL12_HUMAN;tr|Q9BR23|Q9BR23_HUMAN	tr|A0A024R4U3|A0A024R4U3_HUMAN;sp|Q14166|TTL12_HUMAN	0	42.244	217800000	95973000	121830000	-0.468891	NaN	-0.431579	0.293724	0.208143	0.1396	0.101784
0.45052	-0.21223	tr|Q6DEN2|Q6DEN2_HUMAN;sp|Q14195-2|DPYL3_HUMAN;tr|Q8IXW6|Q8IXW6_HUMAN;sp|Q14195|DPYL3_HUMAN;tr|B4DLZ4|B4DLZ4_HUMAN;tr|H0YBT4|H0YBT4_HUMAN;tr|D6RF19|D6RF19_HUMAN;tr|Q96I11|Q96I11_HUMAN;tr|B3KT07|B3KT07_HUMAN	tr|Q6DEN2|Q6DEN2_HUMAN;sp|Q14195-2|DPYL3_HUMAN;tr|Q8IXW6|Q8IXW6_HUMAN;sp|Q14195|DPYL3_HUMAN	0	280.26	671080000	271350000	399730000	-0.293642	NaN	-1.10389	-0.232006	-0.165434	0.108759	0.412836
0.313465	-0.201018	sp|Q14204|DYHC1_HUMAN	sp|Q14204|DYHC1_HUMAN	0	50.991	97606000	45600000	52006000	NaN	NaN	NaN	0.0405417	0.341417	-0.356495	-0.829537
0.246253	-0.117982	tr|A0A024R5M3|A0A024R5M3_HUMAN;sp|Q14247-3|SRC8_HUMAN;tr|Q53HG7|Q53HG7_HUMAN;sp|Q14247|SRC8_HUMAN;sp|Q14247-2|SRC8_HUMAN;tr|B4E358|B4E358_HUMAN;tr|Q76MU0|Q76MU0_HUMAN;tr|E9PKG3|E9PKG3_HUMAN;tr|E9PP90|E9PP90_HUMAN;tr|H7C314|H7C314_HUMAN;tr|B3KRK4|B3KRK4_HUMAN;tr|H0YEV2|H0YEV2_HUMAN;tr|H0YCD9|H0YCD9_HUMAN	tr|A0A024R5M3|A0A024R5M3_HUMAN;sp|Q14247-3|SRC8_HUMAN;tr|Q53HG7|Q53HG7_HUMAN;sp|Q14247|SRC8_HUMAN;sp|Q14247-2|SRC8_HUMAN;tr|B4E358|B4E358_HUMAN;tr|Q76MU0|Q76MU0_HUMAN	0	81.984	100290000	39667000	60622000	-0.821152	NaN	NaN	0.0654344	-0.0606832	-0.0862929	0.312781
0.139943	0.166953	sp|Q14315-2|FLNC_HUMAN;sp|Q14315|FLNC_HUMAN;tr|Q59H94|Q59H94_HUMAN	sp|Q14315-2|FLNC_HUMAN;sp|Q14315|FLNC_HUMAN	0	50.292	58348000	25268000	33080000	NaN	NaN	NaN	1.17779	0.585347	-0.632293	-0.463032
0.615294	-0.0827556	sp|Q14444-2|CAPR1_HUMAN;sp|Q14444|CAPR1_HUMAN;tr|E9PP31|E9PP31_HUMAN;tr|E9PLA9|E9PLA9_HUMAN;tr|B4DSF8|B4DSF8_HUMAN;tr|G3V153|G3V153_HUMAN;tr|B3KXU8|B3KXU8_HUMAN;tr|A0A087X082|A0A087X082_HUMAN	sp|Q14444-2|CAPR1_HUMAN;sp|Q14444|CAPR1_HUMAN;tr|E9PP31|E9PP31_HUMAN;tr|E9PLA9|E9PLA9_HUMAN;tr|B4DSF8|B4DSF8_HUMAN;tr|G3V153|G3V153_HUMAN;tr|B3KXU8|B3KXU8_HUMAN;tr|A0A087X082|A0A087X082_HUMAN	0	120.6	547460000	218990000	328470000	NaN	NaN	NaN	-0.239975	-0.069134	0.032524	-0.0544372
1.73847	0.0195783	tr|Q4ZG57|Q4ZG57_HUMAN;sp|Q14566|MCM6_HUMAN	tr|Q4ZG57|Q4ZG57_HUMAN;sp|Q14566|MCM6_HUMAN	0.0011136	11.618	180710000	68299000	112420000	NaN	NaN	NaN	0.0190613	0.015212	0.0244615	NaN
0.296065	-0.129239	sp|Q14669-4|TRIPC_HUMAN;sp|Q14669|TRIPC_HUMAN;sp|Q14669-2|TRIPC_HUMAN;sp|Q14669-3|TRIPC_HUMAN;tr|H7C1L9|H7C1L9_HUMAN;tr|G5E9G6|G5E9G6_HUMAN	sp|Q14669-4|TRIPC_HUMAN;sp|Q14669|TRIPC_HUMAN;sp|Q14669-2|TRIPC_HUMAN;sp|Q14669-3|TRIPC_HUMAN	0	53.244	18759000	8702400	10057000	NaN	NaN	NaN	0.140386	-0.56467	0.149519	-0.242192
1.1095	0.106891	tr|G8JLG1|G8JLG1_HUMAN;sp|Q14683|SMC1A_HUMAN;tr|A8K7A6|A8K7A6_HUMAN;tr|Q6P2R1|Q6P2R1_HUMAN;tr|Q68EN4|Q68EN4_HUMAN;tr|Q6MZR8|Q6MZR8_HUMAN;tr|B7Z709|B7Z709_HUMAN;tr|V9GY57|V9GY57_HUMAN;tr|H0Y7K8|H0Y7K8_HUMAN;tr|Q5H934|Q5H934_HUMAN	tr|G8JLG1|G8JLG1_HUMAN;sp|Q14683|SMC1A_HUMAN;tr|A8K7A6|A8K7A6_HUMAN;tr|Q6P2R1|Q6P2R1_HUMAN	0	204.36	259270000	108320000	150950000	NaN	NaN	NaN	0.0464211	0.0727232	0.0821575	0.226262
0.509496	0.187636	sp|Q14690|RRP5_HUMAN;tr|B4DH82|B4DH82_HUMAN	sp|Q14690|RRP5_HUMAN;tr|B4DH82|B4DH82_HUMAN	0	27.129	51737000	18785000	32952000	NaN	NaN	NaN	0.388245	NaN	0.253868	-0.0792037
0.445716	-0.0856829	tr|V9HWJ0|V9HWJ0_HUMAN;sp|Q14697|GANAB_HUMAN;tr|B4DJ30|B4DJ30_HUMAN;tr|F5H6X6|F5H6X6_HUMAN;tr|B4DSM6|B4DSM6_HUMAN;tr|A0A024R592|A0A024R592_HUMAN;sp|Q14697-2|GANAB_HUMAN;tr|B4DIW2|B4DIW2_HUMAN;tr|E9PKU7|E9PKU7_HUMAN;tr|B4DZ53|B4DZ53_HUMAN;tr|E9PNH1|E9PNH1_HUMAN	tr|V9HWJ0|V9HWJ0_HUMAN;sp|Q14697|GANAB_HUMAN;tr|B4DJ30|B4DJ30_HUMAN;tr|F5H6X6|F5H6X6_HUMAN;tr|B4DSM6|B4DSM6_HUMAN;tr|A0A024R592|A0A024R592_HUMAN;sp|Q14697-2|GANAB_HUMAN;tr|B4DIW2|B4DIW2_HUMAN;tr|E9PKU7|E9PKU7_HUMAN;tr|B4DZ53|B4DZ53_HUMAN	0	323.31	3066400000	1368800000	1697600000	-0.0914176	0.13014	-0.16694	-0.410965	-0.312294	0.0489337	0.202763
0.00746716	-0.00486381	tr|C9J9W2|C9J9W2_HUMAN;tr|A8K1D2|A8K1D2_HUMAN;tr|A0A024R1S8|A0A024R1S8_HUMAN;sp|Q14847|LASP1_HUMAN;sp|Q14847-2|LASP1_HUMAN;tr|B4DIC4|B4DIC4_HUMAN;sp|Q14847-3|LASP1_HUMAN;tr|B4DJI4|B4DJI4_HUMAN;tr|F6S2S5|F6S2S5_HUMAN;tr|Q9NPR7|Q9NPR7_HUMAN	tr|C9J9W2|C9J9W2_HUMAN;tr|A8K1D2|A8K1D2_HUMAN;tr|A0A024R1S8|A0A024R1S8_HUMAN;sp|Q14847|LASP1_HUMAN;sp|Q14847-2|LASP1_HUMAN;tr|B4DIC4|B4DIC4_HUMAN;sp|Q14847-3|LASP1_HUMAN;tr|B4DJI4|B4DJI4_HUMAN	0	62.963	139270000	54665000	84605000	NaN	NaN	NaN	-0.384791	-0.32572	0.213378	0.477677
0.339337	0.182169	tr|B2RBR9|B2RBR9_HUMAN;sp|Q14974|IMB1_HUMAN;tr|J3QR48|J3QR48_HUMAN;tr|B7Z5M1|B7Z5M1_HUMAN;tr|J3KTM9|J3KTM9_HUMAN;sp|Q14974-2|IMB1_HUMAN;tr|B7Z752|B7Z752_HUMAN;tr|J3KS06|J3KS06_HUMAN;tr|J3QKQ5|J3QKQ5_HUMAN	tr|B2RBR9|B2RBR9_HUMAN;sp|Q14974|IMB1_HUMAN;tr|J3QR48|J3QR48_HUMAN;tr|B7Z5M1|B7Z5M1_HUMAN;tr|J3KTM9|J3KTM9_HUMAN;sp|Q14974-2|IMB1_HUMAN	0	121.63	472560000	166970000	305590000	NaN	NaN	NaN	0.634129	0.451646	-0.0946645	-0.262434
0.0255218	-0.0103904	sp|Q15019|SEPT2_HUMAN;sp|Q15019-3|SEPT2_HUMAN;sp|Q15019-2|SEPT2_HUMAN;tr|B5MCX3|B5MCX3_HUMAN;tr|C9IZU3|C9IZU3_HUMAN;tr|C9J938|C9J938_HUMAN;tr|C9JB25|C9JB25_HUMAN;tr|C9J2Q4|C9J2Q4_HUMAN;tr|C9JZI2|C9JZI2_HUMAN;tr|C9IY94|C9IY94_HUMAN;tr|C9JQJ4|C9JQJ4_HUMAN;tr|H7C310|H7C310_HUMAN;tr|H7C2Y0|H7C2Y0_HUMAN;tr|C9JT15|C9JT15_HUMAN;tr|C9JSE7|C9JSE7_HUMAN;tr|C9JFT1|C9JFT1_HUMAN;tr|F8WB65|F8WB65_HUMAN;tr|B5MD47|B5MD47_HUMAN;tr|H7C1T1|H7C1T1_HUMAN	sp|Q15019|SEPT2_HUMAN;sp|Q15019-3|SEPT2_HUMAN;sp|Q15019-2|SEPT2_HUMAN;tr|B5MCX3|B5MCX3_HUMAN;tr|C9IZU3|C9IZU3_HUMAN;tr|C9J938|C9J938_HUMAN;tr|C9JB25|C9JB25_HUMAN;tr|C9J2Q4|C9J2Q4_HUMAN	0	302.72	692380000	273770000	418610000	0.0458623	NaN	NaN	-0.366597	-0.286199	0.27023	0.284751
0.810056	0.55875	tr|B7ZKM0|B7ZKM0_HUMAN;sp|Q15020|SART3_HUMAN;tr|B4DYA2|B4DYA2_HUMAN;tr|F8VV04|F8VV04_HUMAN;tr|B4DRG9|B4DRG9_HUMAN;tr|B4E3R6|B4E3R6_HUMAN;tr|F8W667|F8W667_HUMAN;sp|Q15020-2|SART3_HUMAN;tr|F8VVK9|F8VVK9_HUMAN;sp|Q15020-3|SART3_HUMAN;tr|H0YHU8|H0YHU8_HUMAN;tr|F8VZM2|F8VZM2_HUMAN	tr|B7ZKM0|B7ZKM0_HUMAN;sp|Q15020|SART3_HUMAN;tr|B4DYA2|B4DYA2_HUMAN;tr|F8VV04|F8VV04_HUMAN;tr|B4DRG9|B4DRG9_HUMAN	0	323.31	214210000	69134000	145070000	NaN	NaN	NaN	1.09288	1.04495	0.095722	0.00144204
1.83878	0.205946	sp|Q15029-2|U5S1_HUMAN;sp|Q15029-3|U5S1_HUMAN;tr|Q6IBM8|Q6IBM8_HUMAN;tr|A8KAP3|A8KAP3_HUMAN;sp|Q15029|U5S1_HUMAN;tr|B3KX19|B3KX19_HUMAN;tr|Q8IXJ3|Q8IXJ3_HUMAN;tr|B4DZB1|B4DZB1_HUMAN;tr|B3KWY2|B3KWY2_HUMAN;tr|K7EP67|K7EP67_HUMAN;tr|K7EJ74|K7EJ74_HUMAN;tr|K7EIV5|K7EIV5_HUMAN;tr|K7EIT3|K7EIT3_HUMAN	sp|Q15029-2|U5S1_HUMAN;sp|Q15029-3|U5S1_HUMAN;tr|Q6IBM8|Q6IBM8_HUMAN;tr|A8KAP3|A8KAP3_HUMAN;sp|Q15029|U5S1_HUMAN;tr|B3KX19|B3KX19_HUMAN;tr|Q8IXJ3|Q8IXJ3_HUMAN;tr|B4DZB1|B4DZB1_HUMAN;tr|B3KWY2|B3KWY2_HUMAN	0	205.7	1171000000	447810000	723200000	0.359746	NaN	0.381726	0.174662	0.028852	0.131063	0.159629
0.786645	0.131091	sp|Q15046|SYK_HUMAN;sp|Q15046-2|SYK_HUMAN;tr|Q6ZTI3|Q6ZTI3_HUMAN;tr|J3KRL2|J3KRL2_HUMAN;tr|H3BPV7|H3BPV7_HUMAN;tr|H3BVA8|H3BVA8_HUMAN;tr|H3BRC9|H3BRC9_HUMAN	sp|Q15046|SYK_HUMAN;sp|Q15046-2|SYK_HUMAN;tr|Q6ZTI3|Q6ZTI3_HUMAN	0	47.052	265740000	100540000	165200000	NaN	NaN	NaN	0.145743	-0.074988	0.232661	0.220949
1.69465	0.216011	sp|Q15084-3|PDIA6_HUMAN;sp|Q15084|PDIA6_HUMAN;sp|Q15084-4|PDIA6_HUMAN;sp|Q15084-5|PDIA6_HUMAN;sp|Q15084-2|PDIA6_HUMAN	sp|Q15084-3|PDIA6_HUMAN;sp|Q15084|PDIA6_HUMAN;sp|Q15084-4|PDIA6_HUMAN;sp|Q15084-5|PDIA6_HUMAN;sp|Q15084-2|PDIA6_HUMAN	0	88.136	269790000	93084000	176710000	NaN	NaN	NaN	0.119821	0.148088	0.301705	0.29443
0.480175	-0.27705	sp|Q15149|PLEC_HUMAN	sp|Q15149|PLEC_HUMAN	0	323.31	18988000000	9028200000	9959700000	-0.406732	-0.587771	-0.0298384	0.417488	0.684819	-1.34799	-0.669327
0.456371	0.104531	tr|A8K525|A8K525_HUMAN;sp|Q15233|NONO_HUMAN;sp|Q15233-2|NONO_HUMAN;tr|H7C367|H7C367_HUMAN;tr|C9JYS8|C9JYS8_HUMAN;tr|C9IZL7|C9IZL7_HUMAN;tr|C9J4X2|C9J4X2_HUMAN	tr|A8K525|A8K525_HUMAN;sp|Q15233|NONO_HUMAN;sp|Q15233-2|NONO_HUMAN	0	323.31	3099500000	1222600000	1876900000	0.194717	0.421695	0.196355	-0.326208	-0.210246	0.143785	0.311619
0.10195	0.0347078	tr|Q53SS8|Q53SS8_HUMAN;sp|Q15365|PCBP1_HUMAN	tr|Q53SS8|Q53SS8_HUMAN;sp|Q15365|PCBP1_HUMAN	0	258.07	771390000	319730000	451650000	NaN	NaN	NaN	0.300299	0.128557	-0.0265871	-0.263438
0.00962844	0.00557915	tr|B4DRD7|B4DRD7_HUMAN;tr|H3BRU6|H3BRU6_HUMAN;sp|Q15366-7|PCBP2_HUMAN;tr|F8VZX2|F8VZX2_HUMAN;tr|B4DXP5|B4DXP5_HUMAN;sp|Q15366-4|PCBP2_HUMAN;sp|Q15366-5|PCBP2_HUMAN;sp|Q15366-6|PCBP2_HUMAN;sp|Q15366-3|PCBP2_HUMAN;sp|Q15366|PCBP2_HUMAN;sp|Q15366-2|PCBP2_HUMAN;tr|F8VXH9|F8VXH9_HUMAN;tr|B4DLC0|B4DLC0_HUMAN;tr|F8W0G4|F8W0G4_HUMAN;tr|F8W1G6|F8W1G6_HUMAN;tr|J3QT27|J3QT27_HUMAN;sp|P57721-2|PCBP3_HUMAN;sp|P57721-3|PCBP3_HUMAN;sp|P57721-5|PCBP3_HUMAN;tr|Q5MJP6|Q5MJP6_HUMAN;tr|E9PFP8|E9PFP8_HUMAN;sp|P57721-4|PCBP3_HUMAN;sp|P57721|PCBP3_HUMAN;tr|F8VRH0|F8VRH0_HUMAN;tr|F8VTZ0|F8VTZ0_HUMAN;tr|H3BND9|H3BND9_HUMAN;tr|H3BSS4|H3BSS4_HUMAN	tr|B4DRD7|B4DRD7_HUMAN;tr|H3BRU6|H3BRU6_HUMAN;sp|Q15366-7|PCBP2_HUMAN;tr|F8VZX2|F8VZX2_HUMAN;tr|B4DXP5|B4DXP5_HUMAN;sp|Q15366-4|PCBP2_HUMAN;sp|Q15366-5|PCBP2_HUMAN;sp|Q15366-6|PCBP2_HUMAN;sp|Q15366-3|PCBP2_HUMAN;sp|Q15366|PCBP2_HUMAN;sp|Q15366-2|PCBP2_HUMAN;tr|F8VXH9|F8VXH9_HUMAN;tr|B4DLC0|B4DLC0_HUMAN;tr|F8W0G4|F8W0G4_HUMAN;tr|F8W1G6|F8W1G6_HUMAN;tr|J3QT27|J3QT27_HUMAN;sp|P57721-2|PCBP3_HUMAN;sp|P57721-3|PCBP3_HUMAN;sp|P57721-5|PCBP3_HUMAN;tr|Q5MJP6|Q5MJP6_HUMAN;tr|E9PFP8|E9PFP8_HUMAN;sp|P57721-4|PCBP3_HUMAN;sp|P57721|PCBP3_HUMAN	0	31.272	522150000	223860000	298280000	NaN	NaN	NaN	0.367371	0.289244	-0.315253	-0.319046
0.935773	-0.423376	tr|E5RHG8|E5RHG8_HUMAN;sp|Q15369-2|ELOC_HUMAN;tr|A0A024R7Y5|A0A024R7Y5_HUMAN;sp|Q15369|ELOC_HUMAN	tr|E5RHG8|E5RHG8_HUMAN;sp|Q15369-2|ELOC_HUMAN;tr|A0A024R7Y5|A0A024R7Y5_HUMAN;sp|Q15369|ELOC_HUMAN	0	264.52	105010000	42040000	62970000	NaN	NaN	NaN	-0.445775	-0.940423	-0.0233577	-0.283948
0.605344	0.169149	sp|Q15393|SF3B3_HUMAN;tr|A8K6V3|A8K6V3_HUMAN;tr|B3KQH1|B3KQH1_HUMAN;sp|Q15393-2|SF3B3_HUMAN;tr|B3KM77|B3KM77_HUMAN;sp|Q15393-3|SF3B3_HUMAN;tr|J3QRB2|J3QRB2_HUMAN;tr|J3QL37|J3QL37_HUMAN	sp|Q15393|SF3B3_HUMAN;tr|A8K6V3|A8K6V3_HUMAN;tr|B3KQH1|B3KQH1_HUMAN	0	93.905	574860000	223180000	351680000	-0.227506	NaN	NaN	-0.00319192	0.248899	0.430071	0.397474
0.00845024	0.00272785	tr|B7Z2Z1|B7Z2Z1_HUMAN;sp|Q15424-2|SAFB1_HUMAN;tr|B7ZLP5|B7ZLP5_HUMAN;sp|Q15424|SAFB1_HUMAN;tr|A8K329|A8K329_HUMAN;sp|Q15424-4|SAFB1_HUMAN;sp|Q15424-3|SAFB1_HUMAN;tr|B7Z959|B7Z959_HUMAN;tr|K7ES42|K7ES42_HUMAN;tr|B7Z2H3|B7Z2H3_HUMAN;tr|B7Z1C7|B7Z1C7_HUMAN;tr|B7Z2F6|B7Z2F6_HUMAN;tr|B7Z5X3|B7Z5X3_HUMAN	tr|B7Z2Z1|B7Z2Z1_HUMAN;sp|Q15424-2|SAFB1_HUMAN;tr|B7ZLP5|B7ZLP5_HUMAN;sp|Q15424|SAFB1_HUMAN;tr|A8K329|A8K329_HUMAN;sp|Q15424-4|SAFB1_HUMAN;sp|Q15424-3|SAFB1_HUMAN;tr|B7Z959|B7Z959_HUMAN;tr|K7ES42|K7ES42_HUMAN;tr|B7Z2H3|B7Z2H3_HUMAN;tr|B7Z1C7|B7Z1C7_HUMAN;tr|B7Z2F6|B7Z2F6_HUMAN;tr|B7Z5X3|B7Z5X3_HUMAN	0	193.51	338790000	142600000	196200000	0.211884	NaN	NaN	-0.182999	-0.31784	0.140255	0.162339
0.166621	-0.0858788	tr|A0A024R1K8|A0A024R1K8_HUMAN;sp|Q15459|SF3A1_HUMAN;tr|B4E091|B4E091_HUMAN;sp|Q15459-2|SF3A1_HUMAN	tr|A0A024R1K8|A0A024R1K8_HUMAN;sp|Q15459|SF3A1_HUMAN;tr|B4E091|B4E091_HUMAN;sp|Q15459-2|SF3A1_HUMAN	0	323.31	222590000	90828000	131760000	NaN	NaN	NaN	-0.536566	-0.215731	0.35095	0.0578315
0.386023	0.242317	tr|A0A024R588|A0A024R588_HUMAN;sp|Q15637-4|SF01_HUMAN;tr|A0A024R566|A0A024R566_HUMAN;sp|Q15637-6|SF01_HUMAN;sp|Q15637-3|SF01_HUMAN;tr|B4DJU4|B4DJU4_HUMAN;tr|A0A024R5D9|A0A024R5D9_HUMAN;sp|Q15637-2|SF01_HUMAN;tr|A0A024R572|A0A024R572_HUMAN;sp|Q15637|SF01_HUMAN;tr|B4DSE4|B4DSE4_HUMAN;tr|Q14820|Q14820_HUMAN;tr|F8WEV5|F8WEV5_HUMAN;sp|Q15637-7|SF01_HUMAN;sp|Q15637-5|SF01_HUMAN;tr|B4DX42|B4DX42_HUMAN;tr|C9J792|C9J792_HUMAN	tr|A0A024R588|A0A024R588_HUMAN;sp|Q15637-4|SF01_HUMAN;tr|A0A024R566|A0A024R566_HUMAN;sp|Q15637-6|SF01_HUMAN;sp|Q15637-3|SF01_HUMAN;tr|B4DJU4|B4DJU4_HUMAN;tr|A0A024R5D9|A0A024R5D9_HUMAN;sp|Q15637-2|SF01_HUMAN;tr|A0A024R572|A0A024R572_HUMAN;sp|Q15637|SF01_HUMAN;tr|B4DSE4|B4DSE4_HUMAN;tr|Q14820|Q14820_HUMAN;tr|F8WEV5|F8WEV5_HUMAN;sp|Q15637-7|SF01_HUMAN;sp|Q15637-5|SF01_HUMAN	0	105.7	179320000	62981000	116340000	NaN	NaN	NaN	-0.0804998	-0.224772	0.904041	0.370499
0.288486	-0.0693631	sp|Q15717|ELAV1_HUMAN;sp|Q15717-2|ELAV1_HUMAN;tr|M0QZR9|M0QZR9_HUMAN;tr|M0R055|M0R055_HUMAN	sp|Q15717|ELAV1_HUMAN;sp|Q15717-2|ELAV1_HUMAN;tr|M0QZR9|M0QZR9_HUMAN	0	151.66	135110000	60775000	74339000	NaN	NaN	NaN	0.0963968	-0.225869	0.0908535	-0.238834
1.36449	-0.30514	sp|Q15758-3|AAAT_HUMAN;sp|Q15758-2|AAAT_HUMAN;tr|M0QXM4|M0QXM4_HUMAN;tr|Q71UA6|Q71UA6_HUMAN;sp|Q15758|AAAT_HUMAN;tr|B4DE27|B4DE27_HUMAN;tr|Q59ES3|Q59ES3_HUMAN	sp|Q15758-3|AAAT_HUMAN;sp|Q15758-2|AAAT_HUMAN;tr|M0QXM4|M0QXM4_HUMAN;tr|Q71UA6|Q71UA6_HUMAN;sp|Q15758|AAAT_HUMAN;tr|B4DE27|B4DE27_HUMAN;tr|Q59ES3|Q59ES3_HUMAN	0	49.573	157730000	65646000	92088000	-0.666118	NaN	-0.574713	-0.156322	0.00719549	-0.0647666	-0.376114
0.223463	0.07309	sp|Q15942|ZYX_HUMAN;tr|B4DQX7|B4DQX7_HUMAN;tr|Q96AF9|Q96AF9_HUMAN;tr|Q28617|Q28617_HUMAN;tr|B4DY85|B4DY85_HUMAN;tr|H0Y2Y8|H0Y2Y8_HUMAN;tr|Q9BUS0|Q9BUS0_HUMAN;tr|H7C3D3|H7C3D3_HUMAN;tr|B4DQR8|B4DQR8_HUMAN;tr|C9IZ41|C9IZ41_HUMAN;tr|H7C3R3|H7C3R3_HUMAN	sp|Q15942|ZYX_HUMAN;tr|B4DQX7|B4DQX7_HUMAN;tr|Q96AF9|Q96AF9_HUMAN;tr|Q28617|Q28617_HUMAN;tr|B4DY85|B4DY85_HUMAN;tr|H0Y2Y8|H0Y2Y8_HUMAN;tr|Q9BUS0|Q9BUS0_HUMAN;tr|H7C3D3|H7C3D3_HUMAN;tr|B4DQR8|B4DQR8_HUMAN	0	53.024	177210000	78881000	98332000	-0.34639	NaN	NaN	0.135272	0.343919	-0.0698758	0.302524
0.314473	0.135641	tr|B4DUD6|B4DUD6_HUMAN;tr|Q8TC62|Q8TC62_HUMAN;tr|E7ES33|E7ES33_HUMAN;tr|Q3LIE9|Q3LIE9_HUMAN;tr|A4GYY8|A4GYY8_HUMAN;tr|A8K3D0|A8K3D0_HUMAN;sp|Q16181-2|SEPT7_HUMAN;tr|E7EPK1|E7EPK1_HUMAN;sp|Q16181|SEPT7_HUMAN;tr|H0Y3Y4|H0Y3Y4_HUMAN;tr|Q59EY4|Q59EY4_HUMAN;tr|B4DNE4|B4DNE4_HUMAN;tr|G3V1Q4|G3V1Q4_HUMAN;tr|B4DPQ6|B4DPQ6_HUMAN;tr|A0A023T695|A0A023T695_HUMAN;tr|Q3B7A3|Q3B7A3_HUMAN;tr|Q5JXL7|Q5JXL7_HUMAN;tr|A4D1Y2|A4D1Y2_HUMAN	tr|B4DUD6|B4DUD6_HUMAN;tr|Q8TC62|Q8TC62_HUMAN;tr|E7ES33|E7ES33_HUMAN;tr|Q3LIE9|Q3LIE9_HUMAN;tr|A4GYY8|A4GYY8_HUMAN;tr|A8K3D0|A8K3D0_HUMAN;sp|Q16181-2|SEPT7_HUMAN;tr|E7EPK1|E7EPK1_HUMAN;sp|Q16181|SEPT7_HUMAN;tr|H0Y3Y4|H0Y3Y4_HUMAN;tr|Q59EY4|Q59EY4_HUMAN;tr|B4DNE4|B4DNE4_HUMAN;tr|G3V1Q4|G3V1Q4_HUMAN;tr|B4DPQ6|B4DPQ6_HUMAN;tr|A0A023T695|A0A023T695_HUMAN;tr|Q3B7A3|Q3B7A3_HUMAN	0	32.907	166020000	77003000	89014000	NaN	NaN	NaN	NaN	-0.113692	0.0878702	0.432746
1.05563	0.351318	tr|F5GY55|F5GY55_HUMAN;tr|B7Z2A1|B7Z2A1_HUMAN;sp|Q16531|DDB1_HUMAN;tr|B4DSA8|B4DSA8_HUMAN;tr|F5GYG8|F5GYG8_HUMAN;tr|F5GWI0|F5GWI0_HUMAN;tr|F5GZY8|F5GZY8_HUMAN;tr|F5H2L3|F5H2L3_HUMAN;tr|B7Z859|B7Z859_HUMAN;tr|F5H4N9|F5H4N9_HUMAN;tr|F5H581|F5H581_HUMAN;tr|F5H6C5|F5H6C5_HUMAN;tr|F5H238|F5H238_HUMAN;tr|B4DZP5|B4DZP5_HUMAN	tr|F5GY55|F5GY55_HUMAN;tr|B7Z2A1|B7Z2A1_HUMAN;sp|Q16531|DDB1_HUMAN;tr|B4DSA8|B4DSA8_HUMAN	0	17.645	106450000	37700000	68751000	NaN	NaN	NaN	0.129349	NaN	0.440208	0.484396
0.301559	-0.145618	sp|Q16555-2|DPYL2_HUMAN;tr|Q53ET2|Q53ET2_HUMAN;sp|Q16555|DPYL2_HUMAN;tr|Q59GB4|Q59GB4_HUMAN;tr|Q86U75|Q86U75_HUMAN;tr|E5RFU4|E5RFU4_HUMAN;tr|A9CQZ2|A9CQZ2_HUMAN;tr|Q8NAN9|Q8NAN9_HUMAN;tr|B3KV96|B3KV96_HUMAN;tr|E9PD68|E9PD68_HUMAN;tr|B3KXQ5|B3KXQ5_HUMAN;sp|Q14194|DPYL1_HUMAN;tr|X5DQV1|X5DQV1_HUMAN;tr|X5DNI1|X5DNI1_HUMAN;sp|Q14194-2|DPYL1_HUMAN;tr|A9CQZ4|A9CQZ4_HUMAN	sp|Q16555-2|DPYL2_HUMAN;tr|Q53ET2|Q53ET2_HUMAN;sp|Q16555|DPYL2_HUMAN;tr|Q59GB4|Q59GB4_HUMAN;tr|Q86U75|Q86U75_HUMAN;tr|E5RFU4|E5RFU4_HUMAN	0	55.582	116390000	52901000	63492000	NaN	NaN	NaN	-0.465919	-0.38611	-0.105954	0.375512
0.173945	0.1238	tr|B3KSQ7|B3KSQ7_HUMAN;sp|Q16643|DREB_HUMAN;sp|Q16643-2|DREB_HUMAN;sp|Q16643-3|DREB_HUMAN;tr|B7Z2Z0|B7Z2Z0_HUMAN;tr|D6R9Q9|D6R9Q9_HUMAN;tr|D6R9W4|D6R9W4_HUMAN	tr|B3KSQ7|B3KSQ7_HUMAN;sp|Q16643|DREB_HUMAN;sp|Q16643-2|DREB_HUMAN;sp|Q16643-3|DREB_HUMAN;tr|B7Z2Z0|B7Z2Z0_HUMAN;tr|D6R9Q9|D6R9Q9_HUMAN	0	78.203	278670000	114120000	164550000	NaN	NaN	NaN	0.526069	0.618802	-0.426684	-0.222986
0.383362	-0.094334	tr|B3KTA3|B3KTA3_HUMAN;sp|Q16658|FSCN1_HUMAN	tr|B3KTA3|B3KTA3_HUMAN;sp|Q16658|FSCN1_HUMAN	0	50.889	300100000	127670000	172430000	-0.446128	-0.392459	NaN	0.0441843	0.143132	-0.0294997	0.114767
1.69439	0.489616	tr|Q6IB91|Q6IB91_HUMAN;sp|Q16822|PCKGM_HUMAN;tr|H0YML5|H0YML5_HUMAN;tr|B4DW73|B4DW73_HUMAN;sp|Q16822-2|PCKGM_HUMAN;tr|H0YM31|H0YM31_HUMAN;tr|H0YMU6|H0YMU6_HUMAN;tr|H0YNG4|H0YNG4_HUMAN;tr|H0YMA5|H0YMA5_HUMAN	tr|Q6IB91|Q6IB91_HUMAN;sp|Q16822|PCKGM_HUMAN;tr|H0YML5|H0YML5_HUMAN;tr|B4DW73|B4DW73_HUMAN;sp|Q16822-2|PCKGM_HUMAN;tr|H0YM31|H0YM31_HUMAN	0	42.003	162370000	62866000	99509000	NaN	NaN	NaN	0.524064	0.175045	0.604736	0.654619
0.323713	-0.137119	tr|E9PIR7|E9PIR7_HUMAN;tr|B2R5P6|B2R5P6_HUMAN;tr|F8W809|F8W809_HUMAN;sp|Q16881-5|TRXR1_HUMAN;sp|Q16881-2|TRXR1_HUMAN;tr|B7Z2S5|B7Z2S5_HUMAN;tr|A0A087WSW9|A0A087WSW9_HUMAN;sp|Q16881-4|TRXR1_HUMAN;tr|E9PNQ6|E9PNQ6_HUMAN;sp|Q16881-3|TRXR1_HUMAN;sp|Q16881-6|TRXR1_HUMAN;tr|A0A024RBK9|A0A024RBK9_HUMAN;sp|Q16881|TRXR1_HUMAN;tr|A0A087WSY9|A0A087WSY9_HUMAN;tr|E2QRB9|E2QRB9_HUMAN;sp|Q16881-7|TRXR1_HUMAN;tr|Q6ZR44|Q6ZR44_HUMAN;tr|E9PKD3|E9PKD3_HUMAN;tr|E9PRI8|E9PRI8_HUMAN;tr|E9PQI3|E9PQI3_HUMAN;tr|E9PLT3|E9PLT3_HUMAN;tr|E9PKI4|E9PKI4_HUMAN;tr|E9PIZ5|E9PIZ5_HUMAN	tr|E9PIR7|E9PIR7_HUMAN;tr|B2R5P6|B2R5P6_HUMAN;tr|F8W809|F8W809_HUMAN;sp|Q16881-5|TRXR1_HUMAN;sp|Q16881-2|TRXR1_HUMAN;tr|B7Z2S5|B7Z2S5_HUMAN;tr|A0A087WSW9|A0A087WSW9_HUMAN;sp|Q16881-4|TRXR1_HUMAN;tr|E9PNQ6|E9PNQ6_HUMAN;sp|Q16881-3|TRXR1_HUMAN;sp|Q16881-6|TRXR1_HUMAN;tr|A0A024RBK9|A0A024RBK9_HUMAN;sp|Q16881|TRXR1_HUMAN;tr|A0A087WSY9|A0A087WSY9_HUMAN;tr|E2QRB9|E2QRB9_HUMAN;sp|Q16881-7|TRXR1_HUMAN;tr|Q6ZR44|Q6ZR44_HUMAN;tr|E9PKD3|E9PKD3_HUMAN	0	177.13	118860000	57308000	61556000	-0.586601	NaN	-0.310594	-0.212133	NaN	-0.0367478	0.460481
0.278497	0.35813	tr|H7C463|H7C463_HUMAN;tr|C9J406|C9J406_HUMAN;tr|B4DT20|B4DT20_HUMAN;tr|B4DS66|B4DS66_HUMAN;tr|B9A067|B9A067_HUMAN;sp|Q16891-3|MIC60_HUMAN;tr|B4DKR1|B4DKR1_HUMAN;sp|Q16891-2|MIC60_HUMAN;sp|Q16891-4|MIC60_HUMAN;sp|Q16891|MIC60_HUMAN;tr|B4DQY2|B4DQY2_HUMAN;tr|Q05DN3|Q05DN3_HUMAN;tr|B4E2B5|B4E2B5_HUMAN	tr|H7C463|H7C463_HUMAN;tr|C9J406|C9J406_HUMAN;tr|B4DT20|B4DT20_HUMAN;tr|B4DS66|B4DS66_HUMAN;tr|B9A067|B9A067_HUMAN;sp|Q16891-3|MIC60_HUMAN;tr|B4DKR1|B4DKR1_HUMAN;sp|Q16891-2|MIC60_HUMAN;sp|Q16891-4|MIC60_HUMAN;sp|Q16891|MIC60_HUMAN;tr|B4DQY2|B4DQY2_HUMAN	0	19.024	33169000	13352000	19816000	NaN	NaN	NaN	NaN	0.000576887	-0.218263	1.29208
0.230815	-0.0655974	tr|H3BQZ7|H3BQZ7_HUMAN;sp|Q1KMD3|HNRL2_HUMAN	tr|H3BQZ7|H3BQZ7_HUMAN;sp|Q1KMD3|HNRL2_HUMAN	0	60.948	128400000	49505000	78896000	NaN	NaN	NaN	0.0124972	-0.357308	0.157303	-0.0748817
0.0965088	-0.0459074	tr|G1UI16|G1UI16_HUMAN;sp|Q29RF7|PDS5A_HUMAN;tr|B3KMN2|B3KMN2_HUMAN;tr|Q96DB6|Q96DB6_HUMAN	tr|G1UI16|G1UI16_HUMAN;sp|Q29RF7|PDS5A_HUMAN;tr|B3KMN2|B3KMN2_HUMAN;tr|Q96DB6|Q96DB6_HUMAN	0	323.31	57945000	23900000	34046000	NaN	NaN	NaN	0.304628	0.172743	-0.31919	-0.341811
0.644773	0.338431	tr|B3KM51|B3KM51_HUMAN;tr|B3KN37|B3KN37_HUMAN;sp|Q5JRX3-3|PREP_HUMAN;tr|B4DRW8|B4DRW8_HUMAN;tr|B4DH07|B4DH07_HUMAN;sp|Q5JRX3|PREP_HUMAN;sp|Q5JRX3-2|PREP_HUMAN;tr|H0Y7L7|H0Y7L7_HUMAN;tr|B1APQ0|B1APQ0_HUMAN	tr|B3KM51|B3KM51_HUMAN;tr|B3KN37|B3KN37_HUMAN;sp|Q5JRX3-3|PREP_HUMAN;tr|B4DRW8|B4DRW8_HUMAN;tr|B4DH07|B4DH07_HUMAN;sp|Q5JRX3|PREP_HUMAN;sp|Q5JRX3-2|PREP_HUMAN;tr|H0Y7L7|H0Y7L7_HUMAN	0	112.09	38734000	13546000	25189000	NaN	NaN	NaN	NaN	0.0683268	0.227125	0.71984
0.104157	0.0390216	sp|Q5JTH9-2|RRP12_HUMAN;sp|Q5JTH9-3|RRP12_HUMAN;tr|B3KMR5|B3KMR5_HUMAN;sp|Q5JTH9|RRP12_HUMAN;tr|B3KY97|B3KY97_HUMAN;tr|A0A087X1U8|A0A087X1U8_HUMAN;tr|B3KPQ2|B3KPQ2_HUMAN	sp|Q5JTH9-2|RRP12_HUMAN;sp|Q5JTH9-3|RRP12_HUMAN;tr|B3KMR5|B3KMR5_HUMAN;sp|Q5JTH9|RRP12_HUMAN;tr|B3KY97|B3KY97_HUMAN	0	101.16	113970000	48874000	65095000	NaN	NaN	NaN	0.314406	0.127105	-0.314984	0.0295589
1.65042	0.457879	sp|Q5QJE6|TDIF2_HUMAN;tr|J3KP30|J3KP30_HUMAN;tr|B7Z854|B7Z854_HUMAN	sp|Q5QJE6|TDIF2_HUMAN;tr|J3KP30|J3KP30_HUMAN;tr|B7Z854|B7Z854_HUMAN	0	50.979	85926000	28411000	57516000	NaN	NaN	NaN	0.645056	0.171463	0.434562	0.580435
0.817267	0.30756	sp|Q5T1M5-2|FKB15_HUMAN;sp|Q5T1M5|FKB15_HUMAN;tr|B4DVS2|B4DVS2_HUMAN;tr|B4DZS8|B4DZS8_HUMAN	sp|Q5T1M5-2|FKB15_HUMAN;sp|Q5T1M5|FKB15_HUMAN;tr|B4DVS2|B4DVS2_HUMAN;tr|B4DZS8|B4DZS8_HUMAN	0	35.784	47086000	19260000	27825000	NaN	NaN	NaN	0.656908	0.502432	0.0769695	-0.00607205
0.617706	0.217829	sp|Q5T6F2|UBAP2_HUMAN;tr|B4E0R5|B4E0R5_HUMAN;tr|B4DH66|B4DH66_HUMAN;tr|B4DZ54|B4DZ54_HUMAN;tr|B3KQ73|B3KQ73_HUMAN;sp|Q5T6F2-2|UBAP2_HUMAN;tr|A2A305|A2A305_HUMAN;tr|F5H2U4|F5H2U4_HUMAN;tr|B7Z7P2|B7Z7P2_HUMAN;tr|B4DRB6|B4DRB6_HUMAN;tr|Q59EA0|Q59EA0_HUMAN;tr|A2A306|A2A306_HUMAN;tr|Q6UWR4|Q6UWR4_HUMAN;tr|Q9P0H6|Q9P0H6_HUMAN	sp|Q5T6F2|UBAP2_HUMAN;tr|B4E0R5|B4E0R5_HUMAN;tr|B4DH66|B4DH66_HUMAN;tr|B4DZ54|B4DZ54_HUMAN;tr|B3KQ73|B3KQ73_HUMAN;sp|Q5T6F2-2|UBAP2_HUMAN;tr|A2A305|A2A305_HUMAN;tr|F5H2U4|F5H2U4_HUMAN;tr|B7Z7P2|B7Z7P2_HUMAN;tr|B4DRB6|B4DRB6_HUMAN	0	42.363	89262000	36177000	53086000	NaN	NaN	NaN	0.661476	0.0352017	0.131853	0.0427844
1.11316	0.156942	sp|Q6P2Q9|PRP8_HUMAN;tr|B4DK16|B4DK16_HUMAN;tr|I3L0J9|I3L0J9_HUMAN;tr|Q53GM6|Q53GM6_HUMAN;tr|Q6JH03|Q6JH03_HUMAN;tr|Q6JH02|Q6JH02_HUMAN;tr|I3L1T8|I3L1T8_HUMAN	sp|Q6P2Q9|PRP8_HUMAN	0	323.31	2314000000	886490000	1427500000	NaN	NaN	NaN	0.239276	-0.015345	0.173511	0.230326
1.43452	0.30004	sp|Q6PJT7-5|ZC3HE_HUMAN;sp|Q6PJT7-9|ZC3HE_HUMAN;sp|Q6PJT7-2|ZC3HE_HUMAN;sp|Q6PJT7|ZC3HE_HUMAN;tr|H0YJA2|H0YJA2_HUMAN;sp|Q6PJT7-10|ZC3HE_HUMAN;sp|Q6PJT7-4|ZC3HE_HUMAN;sp|Q6PJT7-3|ZC3HE_HUMAN;tr|G3V256|G3V256_HUMAN;tr|G3V5I6|G3V5I6_HUMAN;tr|A0A024R6F2|A0A024R6F2_HUMAN;sp|Q6PJT7-11|ZC3HE_HUMAN;tr|G3V4R5|G3V4R5_HUMAN;tr|G3V3Y4|G3V3Y4_HUMAN;tr|G3V411|G3V411_HUMAN;tr|G3V473|G3V473_HUMAN;tr|H0YJ87|H0YJ87_HUMAN;tr|G3V240|G3V240_HUMAN;tr|G3V572|G3V572_HUMAN;tr|A0A087WTC9|A0A087WTC9_HUMAN;tr|G3V3R9|G3V3R9_HUMAN	sp|Q6PJT7-5|ZC3HE_HUMAN;sp|Q6PJT7-9|ZC3HE_HUMAN;sp|Q6PJT7-2|ZC3HE_HUMAN;sp|Q6PJT7|ZC3HE_HUMAN;tr|H0YJA2|H0YJA2_HUMAN;sp|Q6PJT7-10|ZC3HE_HUMAN;sp|Q6PJT7-4|ZC3HE_HUMAN;sp|Q6PJT7-3|ZC3HE_HUMAN;tr|G3V256|G3V256_HUMAN;tr|G3V5I6|G3V5I6_HUMAN;tr|A0A024R6F2|A0A024R6F2_HUMAN;sp|Q6PJT7-11|ZC3HE_HUMAN	0	38.359	99350000	40186000	59164000	NaN	NaN	NaN	0.101516	0.223793	0.423417	0.451435
0.279842	-0.0573387	sp|Q7KZF4|SND1_HUMAN;tr|B2R5U1|B2R5U1_HUMAN;tr|B3KU67|B3KU67_HUMAN;tr|Q59FF0|Q59FF0_HUMAN;tr|B4E299|B4E299_HUMAN;tr|I6TRR8|I6TRR8_HUMAN;tr|H7C597|H7C597_HUMAN	sp|Q7KZF4|SND1_HUMAN;tr|B2R5U1|B2R5U1_HUMAN;tr|B3KU67|B3KU67_HUMAN;tr|Q59FF0|Q59FF0_HUMAN;tr|B4E299|B4E299_HUMAN;tr|I6TRR8|I6TRR8_HUMAN	0	267.08	985820000	381990000	603830000	-0.372412	NaN	-0.179809	0.158466	0.164658	-0.0834317	-0.0315037
0.190956	0.152634	sp|Q7L014|DDX46_HUMAN;tr|A8K6X3|A8K6X3_HUMAN;tr|D3DQA6|D3DQA6_HUMAN;tr|D6RJA6|D6RJA6_HUMAN	sp|Q7L014|DDX46_HUMAN;tr|A8K6X3|A8K6X3_HUMAN	0	36.143	155110000	63003000	92104000	NaN	NaN	NaN	0.259905	0.581207	NaN	-0.383209
0.219565	-0.0666155	sp|Q7L2E3-3|DHX30_HUMAN;tr|H7BXY3|H7BXY3_HUMAN;tr|A0A024R2T6|A0A024R2T6_HUMAN;sp|Q7L2E3|DHX30_HUMAN;sp|Q7L2E3-2|DHX30_HUMAN	sp|Q7L2E3-3|DHX30_HUMAN;tr|H7BXY3|H7BXY3_HUMAN;tr|A0A024R2T6|A0A024R2T6_HUMAN;sp|Q7L2E3|DHX30_HUMAN;sp|Q7L2E3-2|DHX30_HUMAN	0	68.185	106270000	44532000	61736000	NaN	NaN	NaN	0.264236	-0.153543	-0.266177	-0.110978
0.162987	0.120431	sp|Q7Z2W4-3|ZCCHV_HUMAN;sp|Q7Z2W4-2|ZCCHV_HUMAN;tr|A8K9U6|A8K9U6_HUMAN;sp|Q7Z2W4|ZCCHV_HUMAN;tr|C9J6P4|C9J6P4_HUMAN;tr|Q05DV5|Q05DV5_HUMAN	sp|Q7Z2W4-3|ZCCHV_HUMAN;sp|Q7Z2W4-2|ZCCHV_HUMAN;tr|A8K9U6|A8K9U6_HUMAN;sp|Q7Z2W4|ZCCHV_HUMAN;tr|C9J6P4|C9J6P4_HUMAN;tr|Q05DV5|Q05DV5_HUMAN	0	67.185	122550000	53455000	69093000	NaN	NaN	NaN	0.859015	0.0708015	-0.444714	-0.00337989
0.160912	-0.162596	tr|A1L3A7|A1L3A7_HUMAN;sp|Q7Z417|NUFP2_HUMAN	tr|A1L3A7|A1L3A7_HUMAN;sp|Q7Z417|NUFP2_HUMAN	0	38.568	1715400000	656670000	1058700000	NaN	NaN	NaN	0.010923	-1.25422	0.336626	0.256286
0.0756023	0.0264075	sp|Q86UP2-2|KTN1_HUMAN;sp|Q86UP2-4|KTN1_HUMAN;tr|A0A024R663|A0A024R663_HUMAN;sp|Q86UP2|KTN1_HUMAN;sp|Q86UP2-3|KTN1_HUMAN;tr|G3V4Y7|G3V4Y7_HUMAN;tr|B3KWP6|B3KWP6_HUMAN;tr|B7Z6P3|B7Z6P3_HUMAN;tr|G3V5P0|G3V5P0_HUMAN;tr|H0YJZ8|H0YJZ8_HUMAN;tr|G3V5G2|G3V5G2_HUMAN;tr|H0YJV5|H0YJV5_HUMAN;tr|Q6PDF7|Q6PDF7_HUMAN;tr|Q3SWV9|Q3SWV9_HUMAN;tr|H0YJP2|H0YJP2_HUMAN;tr|B3KP76|B3KP76_HUMAN	sp|Q86UP2-2|KTN1_HUMAN;sp|Q86UP2-4|KTN1_HUMAN;tr|A0A024R663|A0A024R663_HUMAN;sp|Q86UP2|KTN1_HUMAN;sp|Q86UP2-3|KTN1_HUMAN;tr|G3V4Y7|G3V4Y7_HUMAN	0	142.97	478800000	191230000	287570000	NaN	NaN	NaN	-0.0350174	-0.286726	0.186754	0.24062
0.192359	0.0740538	tr|C9J0I9|C9J0I9_HUMAN;tr|A4D1L4|A4D1L4_HUMAN;sp|Q86WB0-2|NIPA_HUMAN;sp|Q86WB0|NIPA_HUMAN;sp|Q86WB0-3|NIPA_HUMAN	tr|C9J0I9|C9J0I9_HUMAN;tr|A4D1L4|A4D1L4_HUMAN;sp|Q86WB0-2|NIPA_HUMAN;sp|Q86WB0|NIPA_HUMAN;sp|Q86WB0-3|NIPA_HUMAN	0	19.882	16224000	6650200	9574200	NaN	NaN	NaN	0.361768	-0.30868	0.206518	0.0366088
0.286302	0.129411	tr|A0A024R101|A0A024R101_HUMAN;sp|Q86XZ4|SPAS2_HUMAN;tr|F8VS10|F8VS10_HUMAN	tr|A0A024R101|A0A024R101_HUMAN;sp|Q86XZ4|SPAS2_HUMAN;tr|F8VS10|F8VS10_HUMAN	0	102.94	18472000	8367400	10105000	NaN	NaN	NaN	0.349025	NaN	0.235237	-0.196029
1.27376	0.277172	sp|Q8IVT2|MISP_HUMAN	sp|Q8IVT2|MISP_HUMAN	0	94.734	80356000	34191000	46166000	NaN	NaN	NaN	0.0787465	0.474047	0.372061	0.183836
0.134166	0.0475722	sp|Q8IX12-2|CCAR1_HUMAN;sp|Q8IX12|CCAR1_HUMAN;tr|F5H3E1|F5H3E1_HUMAN;tr|F5H2E6|F5H2E6_HUMAN;tr|F5H7M9|F5H7M9_HUMAN;tr|F5H1H2|F5H1H2_HUMAN	sp|Q8IX12-2|CCAR1_HUMAN;sp|Q8IX12|CCAR1_HUMAN;tr|F5H3E1|F5H3E1_HUMAN;tr|F5H2E6|F5H2E6_HUMAN	0	46.12	72583000	30430000	42152000	NaN	NaN	NaN	0.311387	0.205518	-0.241287	-0.0853284
0.416613	0.158078	tr|B4DKU3|B4DKU3_HUMAN;sp|Q8IY81|SPB1_HUMAN	tr|B4DKU3|B4DKU3_HUMAN;sp|Q8IY81|SPB1_HUMAN	0	70.886	235790000	84397000	151390000	NaN	NaN	NaN	0.6072	0.0156403	-0.0944643	0.103934
0.821749	0.260375	tr|B3KTJ9|B3KTJ9_HUMAN;sp|Q8N163|CCAR2_HUMAN;sp|Q8N163-2|CCAR2_HUMAN;tr|H0YC69|H0YC69_HUMAN;tr|E5RGU7|E5RGU7_HUMAN;tr|E5RFJ3|E5RFJ3_HUMAN;tr|H0YC58|H0YC58_HUMAN;tr|H0YB24|H0YB24_HUMAN;tr|E5RHJ4|E5RHJ4_HUMAN;tr|E2PSM9|E2PSM9_HUMAN;tr|G3V119|G3V119_HUMAN	tr|B3KTJ9|B3KTJ9_HUMAN;sp|Q8N163|CCAR2_HUMAN;sp|Q8N163-2|CCAR2_HUMAN	0	205.45	164580000	65727000	98854000	NaN	NaN	NaN	0.339365	0.567253	-0.0842114	0.219091
0.154341	-0.0476492	tr|A8K897|A8K897_HUMAN;sp|Q8N1F7|NUP93_HUMAN;tr|H3BVG0|H3BVG0_HUMAN;sp|Q8N1F7-2|NUP93_HUMAN;tr|H3BMX0|H3BMX0_HUMAN;tr|H3BP95|H3BP95_HUMAN;tr|H3BV15|H3BV15_HUMAN;tr|H3BNN5|H3BNN5_HUMAN;tr|H3BV11|H3BV11_HUMAN;tr|H3BRD9|H3BRD9_HUMAN;tr|H3BRI8|H3BRI8_HUMAN;tr|H3BM93|H3BM93_HUMAN;tr|H3BPA9|H3BPA9_HUMAN	tr|A8K897|A8K897_HUMAN;sp|Q8N1F7|NUP93_HUMAN;tr|H3BVG0|H3BVG0_HUMAN;sp|Q8N1F7-2|NUP93_HUMAN;tr|H3BMX0|H3BMX0_HUMAN;tr|H3BP95|H3BP95_HUMAN	0	24.055	55451000	24375000	31076000	NaN	NaN	NaN	0.0579701	0.0617071	NaN	-0.262625
1.54167	0.360949	tr|A0A024R4G1|A0A024R4G1_HUMAN;sp|Q8N1G4|LRC47_HUMAN	tr|A0A024R4G1|A0A024R4G1_HUMAN;sp|Q8N1G4|LRC47_HUMAN	0	31.64	35265000	13947000	21317000	NaN	NaN	NaN	0.24306	NaN	0.383718	0.45607
0.753292	-0.339034	sp|Q8NBJ5|GT251_HUMAN;tr|B3KQ10|B3KQ10_HUMAN;tr|Q8WUI9|Q8WUI9_HUMAN;tr|Q9H6F1|Q9H6F1_HUMAN;tr|M0QYH0|M0QYH0_HUMAN;tr|M0QX72|M0QX72_HUMAN;tr|Q6IPW8|Q6IPW8_HUMAN	sp|Q8NBJ5|GT251_HUMAN	0	57.873	117010000	60533000	56480000	-0.688892	-0.425869	-1.14315	-0.761604	-0.0982893	0.500292	0.244278
0.438083	0.194047	tr|Q86UY0|Q86UY0_HUMAN;tr|Q6EHZ3|Q6EHZ3_HUMAN;tr|Q658S9|Q658S9_HUMAN;sp|Q8NBS9|TXND5_HUMAN;tr|A0A024QZV0|A0A024QZV0_HUMAN;sp|Q8NBS9-2|TXND5_HUMAN	tr|Q86UY0|Q86UY0_HUMAN;tr|Q6EHZ3|Q6EHZ3_HUMAN;tr|Q658S9|Q658S9_HUMAN;sp|Q8NBS9|TXND5_HUMAN;tr|A0A024QZV0|A0A024QZV0_HUMAN;sp|Q8NBS9-2|TXND5_HUMAN	0	26.044	93756000	36006000	57750000	NaN	NaN	NaN	0.0364681	-0.092494	0.726134	0.10608
0.869214	-0.0901931	tr|Q4W4Y1|Q4W4Y1_HUMAN;sp|Q8WUM4|PDC6I_HUMAN;sp|Q8WUM4-2|PDC6I_HUMAN;tr|B4DHD2|B4DHD2_HUMAN;tr|B7Z5C1|B7Z5C1_HUMAN;tr|C5MQH7|C5MQH7_HUMAN;tr|F8WEQ7|F8WEQ7_HUMAN;tr|F8WBR8|F8WBR8_HUMAN;tr|F8WDK9|F8WDK9_HUMAN;tr|C9IZF9|C9IZF9_HUMAN	tr|Q4W4Y1|Q4W4Y1_HUMAN;sp|Q8WUM4|PDC6I_HUMAN;sp|Q8WUM4-2|PDC6I_HUMAN;tr|B4DHD2|B4DHD2_HUMAN;tr|B7Z5C1|B7Z5C1_HUMAN	0	142.43	260750000	109940000	150810000	NaN	NaN	NaN	-0.21875	-0.043185	-0.0212186	-0.0776195
0.793568	0.273487	tr|E9PMS6|E9PMS6_HUMAN;sp|Q8WWI1-3|LMO7_HUMAN;sp|Q8WWI1-5|LMO7_HUMAN;tr|E9PMT2|E9PMT2_HUMAN;sp|Q8WWI1-4|LMO7_HUMAN;tr|F8WD26|F8WD26_HUMAN;tr|F8J2B5|F8J2B5_HUMAN;tr|J3KP06|J3KP06_HUMAN;sp|Q8WWI1-2|LMO7_HUMAN;sp|Q8WWI1|LMO7_HUMAN;tr|B7Z8W3|B7Z8W3_HUMAN;tr|E9PMP7|E9PMP7_HUMAN;tr|H0Y424|H0Y424_HUMAN;tr|E9PLU6|E9PLU6_HUMAN;tr|E9PK58|E9PK58_HUMAN;tr|E9PJ10|E9PJ10_HUMAN;tr|H0YDG6|H0YDG6_HUMAN;tr|E9PRE3|E9PRE3_HUMAN;tr|E9PRJ0|E9PRJ0_HUMAN	tr|E9PMS6|E9PMS6_HUMAN;sp|Q8WWI1-3|LMO7_HUMAN;sp|Q8WWI1-5|LMO7_HUMAN;tr|E9PMT2|E9PMT2_HUMAN;sp|Q8WWI1-4|LMO7_HUMAN;tr|F8WD26|F8WD26_HUMAN;tr|F8J2B5|F8J2B5_HUMAN;tr|J3KP06|J3KP06_HUMAN;sp|Q8WWI1-2|LMO7_HUMAN;sp|Q8WWI1|LMO7_HUMAN;tr|B7Z8W3|B7Z8W3_HUMAN;tr|E9PMP7|E9PMP7_HUMAN;tr|H0Y424|H0Y424_HUMAN	0	70.392	105500000	40757000	64745000	NaN	NaN	NaN	0.0485151	0.0106367	0.623586	0.411209
0.257657	0.0789236	sp|Q8WWM7-6|ATX2L_HUMAN;sp|Q8WWM7-8|ATX2L_HUMAN;sp|Q8WWM7-5|ATX2L_HUMAN;sp|Q8WWM7-4|ATX2L_HUMAN;sp|Q8WWM7-9|ATX2L_HUMAN;sp|Q8WWM7-2|ATX2L_HUMAN;sp|Q8WWM7|ATX2L_HUMAN;sp|Q8WWM7-3|ATX2L_HUMAN;tr|A0A024QZC0|A0A024QZC0_HUMAN;tr|A0A024QZB7|A0A024QZB7_HUMAN;tr|A0A024QZ91|A0A024QZ91_HUMAN;tr|H3BUF6|H3BUF6_HUMAN;sp|Q8WWM7-7|ATX2L_HUMAN;tr|H3BSK9|H3BSK9_HUMAN	sp|Q8WWM7-6|ATX2L_HUMAN;sp|Q8WWM7-8|ATX2L_HUMAN;sp|Q8WWM7-5|ATX2L_HUMAN;sp|Q8WWM7-4|ATX2L_HUMAN;sp|Q8WWM7-9|ATX2L_HUMAN;sp|Q8WWM7-2|ATX2L_HUMAN;sp|Q8WWM7|ATX2L_HUMAN;sp|Q8WWM7-3|ATX2L_HUMAN;tr|A0A024QZC0|A0A024QZC0_HUMAN;tr|A0A024QZB7|A0A024QZB7_HUMAN;tr|A0A024QZ91|A0A024QZ91_HUMAN;tr|H3BUF6|H3BUF6_HUMAN	0	96.266	337450000	135860000	201590000	-0.127195	NaN	-0.399159	0.446362	0.0640551	0.253384	0.236095
0.815637	0.107203	sp|Q8WX93-3|PALLD_HUMAN;sp|Q8WX93|PALLD_HUMAN;sp|Q8WX93-4|PALLD_HUMAN;sp|Q8WX93-8|PALLD_HUMAN;sp|Q8WX93-5|PALLD_HUMAN;sp|Q8WX93-7|PALLD_HUMAN;tr|B2RTX2|B2RTX2_HUMAN;sp|Q8WX93-2|PALLD_HUMAN;sp|Q8WX93-9|PALLD_HUMAN;tr|L0R8B3|L0R8B3_HUMAN;tr|Q7L8P5|Q7L8P5_HUMAN;tr|H0Y952|H0Y952_HUMAN;sp|Q8WX93-6|PALLD_HUMAN	sp|Q8WX93-3|PALLD_HUMAN;sp|Q8WX93|PALLD_HUMAN;sp|Q8WX93-4|PALLD_HUMAN;sp|Q8WX93-8|PALLD_HUMAN;sp|Q8WX93-5|PALLD_HUMAN;sp|Q8WX93-7|PALLD_HUMAN	0	76.648	100200000	40103000	60094000	-0.0490837	NaN	NaN	NaN	0.219463	0.127369	0.131063
0.173447	0.100062	tr|A0A024RDQ0|A0A024RDQ0_HUMAN;sp|Q92598-2|HS105_HUMAN;sp|Q92598-3|HS105_HUMAN;tr|A0A024RDS1|A0A024RDS1_HUMAN;sp|Q92598|HS105_HUMAN;tr|R4GN69|R4GN69_HUMAN;sp|Q92598-4|HS105_HUMAN;tr|B4DZB4|B4DZB4_HUMAN;tr|B4DY72|B4DY72_HUMAN;tr|B4DF68|B4DF68_HUMAN	tr|A0A024RDQ0|A0A024RDQ0_HUMAN;sp|Q92598-2|HS105_HUMAN;sp|Q92598-3|HS105_HUMAN;tr|A0A024RDS1|A0A024RDS1_HUMAN;sp|Q92598|HS105_HUMAN;tr|R4GN69|R4GN69_HUMAN;sp|Q92598-4|HS105_HUMAN;tr|B4DZB4|B4DZB4_HUMAN	0	40.423	116550000	47787000	68763000	NaN	NaN	NaN	0.611739	0.269512	-0.134192	-0.346812
0.0469845	0.00575762	sp|Q92841|DDX17_HUMAN;tr|H3BLZ8|H3BLZ8_HUMAN;tr|Q59F66|Q59F66_HUMAN;sp|Q92841-1|DDX17_HUMAN;sp|Q92841-3|DDX17_HUMAN;sp|Q92841-2|DDX17_HUMAN;tr|B4DZQ7|B4DZQ7_HUMAN;tr|Q9UQL5|Q9UQL5_HUMAN	sp|Q92841|DDX17_HUMAN;tr|H3BLZ8|H3BLZ8_HUMAN;tr|Q59F66|Q59F66_HUMAN;sp|Q92841-1|DDX17_HUMAN;sp|Q92841-3|DDX17_HUMAN;sp|Q92841-2|DDX17_HUMAN;tr|B4DZQ7|B4DZQ7_HUMAN	0	323.31	2342000000	945270000	1396700000	-0.0962522	NaN	0.0942361	0.00949053	-0.116317	-0.00665169	0.15004
0.205797	-0.0404898	tr|A0A087WTP3|A0A087WTP3_HUMAN;sp|Q92945|FUBP2_HUMAN;tr|M0R0I5|M0R0I5_HUMAN;tr|B4DV73|B4DV73_HUMAN;tr|M0QYH3|M0QYH3_HUMAN;tr|M0QXW7|M0QXW7_HUMAN;tr|M0QYG1|M0QYG1_HUMAN;tr|M0R0C6|M0R0C6_HUMAN;tr|M0R3J3|M0R3J3_HUMAN	tr|A0A087WTP3|A0A087WTP3_HUMAN;sp|Q92945|FUBP2_HUMAN;tr|M0R0I5|M0R0I5_HUMAN;tr|B4DV73|B4DV73_HUMAN	0	275.17	764380000	337500000	426890000	NaN	NaN	NaN	-0.226021	-0.0932171	0.0680517	0.0892269
0.0891092	0.0804686	sp|Q92973-2|TNPO1_HUMAN;tr|A0A024RAM0|A0A024RAM0_HUMAN;sp|Q92973|TNPO1_HUMAN;sp|Q92973-3|TNPO1_HUMAN;tr|B4DRY5|B4DRY5_HUMAN;tr|A0A024R7F7|A0A024R7F7_HUMAN;sp|O14787-2|TNPO2_HUMAN;tr|Q4LE60|Q4LE60_HUMAN;tr|S4R398|S4R398_HUMAN;sp|O14787|TNPO2_HUMAN;tr|K7ENW1|K7ENW1_HUMAN;tr|K7ESC1|K7ESC1_HUMAN;tr|K7ESG1|K7ESG1_HUMAN;tr|B4DSC0|B4DSC0_HUMAN;tr|E7EW37|E7EW37_HUMAN;tr|B3KPC8|B3KPC8_HUMAN;tr|A0A075B780|A0A075B780_HUMAN;tr|Q05D48|Q05D48_HUMAN	sp|Q92973-2|TNPO1_HUMAN;tr|A0A024RAM0|A0A024RAM0_HUMAN;sp|Q92973|TNPO1_HUMAN;sp|Q92973-3|TNPO1_HUMAN;tr|B4DRY5|B4DRY5_HUMAN;tr|A0A024R7F7|A0A024R7F7_HUMAN;sp|O14787-2|TNPO2_HUMAN;tr|Q4LE60|Q4LE60_HUMAN	0	39.082	125030000	48612000	76421000	NaN	NaN	NaN	0.727093	0.496411	-0.328399	-0.573231
0.524363	0.0828956	sp|Q96AC1-2|FERM2_HUMAN;tr|A8K6S3|A8K6S3_HUMAN;tr|A0A024R687|A0A024R687_HUMAN;sp|Q96AC1|FERM2_HUMAN;sp|Q96AC1-3|FERM2_HUMAN;tr|H0YJ34|H0YJ34_HUMAN;tr|G3V3J0|G3V3J0_HUMAN	sp|Q96AC1-2|FERM2_HUMAN;tr|A8K6S3|A8K6S3_HUMAN;tr|A0A024R687|A0A024R687_HUMAN;sp|Q96AC1|FERM2_HUMAN;sp|Q96AC1-3|FERM2_HUMAN;tr|H0YJ34|H0YJ34_HUMAN;tr|G3V3J0|G3V3J0_HUMAN	0	39.82	81073000	32662000	48411000	NaN	NaN	NaN	-0.0130721	0.192194	NaN	0.0695647
0.118551	-0.0665549	sp|Q96AG4|LRC59_HUMAN	sp|Q96AG4|LRC59_HUMAN	0	18.631	145560000	59688000	85870000	NaN	NaN	NaN	NaN	0.314639	-0.285513	-0.228791
0.450278	-0.165383	tr|B3KY04|B3KY04_HUMAN;sp|Q96CX2|KCD12_HUMAN	tr|B3KY04|B3KY04_HUMAN;sp|Q96CX2|KCD12_HUMAN	0	60.606	136230000	57451000	78782000	-0.662666	NaN	NaN	-0.317553	-0.173319	0.0816123	0.245009
0.0968535	-0.0690444	tr|K7EQ02|K7EQ02_HUMAN;sp|Q96EP5-2|DAZP1_HUMAN;tr|K7EQ55|K7EQ55_HUMAN;tr|K7EK33|K7EK33_HUMAN;sp|Q96EP5|DAZP1_HUMAN;tr|Q5IRN4|Q5IRN4_HUMAN	tr|K7EQ02|K7EQ02_HUMAN;sp|Q96EP5-2|DAZP1_HUMAN;tr|K7EQ55|K7EQ55_HUMAN;tr|K7EK33|K7EK33_HUMAN;sp|Q96EP5|DAZP1_HUMAN;tr|Q5IRN4|Q5IRN4_HUMAN	0	62.914	97463000	41191000	56273000	-0.278636	0.408386	-0.336883	NaN	NaN	NaN	NaN
0.595756	0.166436	tr|B4DVQ2|B4DVQ2_HUMAN;tr|H0Y3K4|H0Y3K4_HUMAN;sp|Q96EV2|RBM33_HUMAN	tr|B4DVQ2|B4DVQ2_HUMAN;tr|H0Y3K4|H0Y3K4_HUMAN;sp|Q96EV2|RBM33_HUMAN	0	16.694	34375000	14747000	19629000	NaN	NaN	NaN	0.40523	-0.100438	0.319849	0.0411028
0.1462	-0.0500913	tr|A0A024RDE8|A0A024RDE8_HUMAN;sp|Q96HC4|PDLI5_HUMAN;tr|Q4W5K9|Q4W5K9_HUMAN;tr|F5H7Y0|F5H7Y0_HUMAN;tr|B7Z8X5|B7Z8X5_HUMAN;sp|Q96HC4-7|PDLI5_HUMAN;sp|Q96HC4-4|PDLI5_HUMAN;tr|Q59FC9|Q59FC9_HUMAN;tr|B7Z481|B7Z481_HUMAN;tr|H0Y8Y3|H0Y8Y3_HUMAN;sp|Q96HC4-6|PDLI5_HUMAN;tr|H0YBI4|H0YBI4_HUMAN;sp|Q96HC4-3|PDLI5_HUMAN;sp|Q96HC4-2|PDLI5_HUMAN;tr|H0Y929|H0Y929_HUMAN;tr|Q9P1D1|Q9P1D1_HUMAN	tr|A0A024RDE8|A0A024RDE8_HUMAN;sp|Q96HC4|PDLI5_HUMAN;tr|Q4W5K9|Q4W5K9_HUMAN;tr|F5H7Y0|F5H7Y0_HUMAN;tr|B7Z8X5|B7Z8X5_HUMAN;sp|Q96HC4-7|PDLI5_HUMAN;sp|Q96HC4-4|PDLI5_HUMAN;tr|Q59FC9|Q59FC9_HUMAN;tr|B7Z481|B7Z481_HUMAN;tr|H0Y8Y3|H0Y8Y3_HUMAN;sp|Q96HC4-6|PDLI5_HUMAN	0	323.31	226570000	82550000	144020000	NaN	NaN	NaN	0.10608	-0.150529	0.1956	-0.351516
1.32779	0.1491	tr|A0A024R8A7|A0A024R8A7_HUMAN;sp|Q96I24|FUBP3_HUMAN;sp|Q96I24-2|FUBP3_HUMAN	tr|A0A024R8A7|A0A024R8A7_HUMAN;sp|Q96I24|FUBP3_HUMAN;sp|Q96I24-2|FUBP3_HUMAN	0	245.82	133810000	59384000	74430000	NaN	NaN	NaN	0.26135	0.0443242	0.172231	0.118493
1.47522	0.246056	tr|B2RNR6|B2RNR6_HUMAN;sp|Q96KR1|ZFR_HUMAN;tr|A8K849|A8K849_HUMAN;tr|B3KP82|B3KP82_HUMAN;tr|B3KVS4|B3KVS4_HUMAN;tr|H0Y8W1|H0Y8W1_HUMAN	tr|B2RNR6|B2RNR6_HUMAN;sp|Q96KR1|ZFR_HUMAN;tr|A8K849|A8K849_HUMAN	0	323.31	207120000	76032000	131080000	NaN	NaN	NaN	0.233029	0.125254	0.432104	0.193835
0.393637	0.0946606	sp|Q96PK6|RBM14_HUMAN;tr|Q59GV2|Q59GV2_HUMAN;tr|B4DNG4|B4DNG4_HUMAN	sp|Q96PK6|RBM14_HUMAN;tr|Q59GV2|Q59GV2_HUMAN	0	123.84	947150000	340420000	606730000	-0.155727	-0.101676	-0.156788	0.123931	0.241596	0.087327	0.623961
0.300466	-0.209981	tr|Q68D27|Q68D27_HUMAN;tr|F5GYT8|F5GYT8_HUMAN;tr|E9PHF7|E9PHF7_HUMAN;sp|Q96RQ3|MCCA_HUMAN;tr|E9PG35|E9PG35_HUMAN;tr|B4DH16|B4DH16_HUMAN;tr|G5E9X5|G5E9X5_HUMAN;tr|B4DHW5|B4DHW5_HUMAN;tr|B7ZAW3|B7ZAW3_HUMAN	tr|Q68D27|Q68D27_HUMAN;tr|F5GYT8|F5GYT8_HUMAN;tr|E9PHF7|E9PHF7_HUMAN;sp|Q96RQ3|MCCA_HUMAN;tr|E9PG35|E9PG35_HUMAN;tr|B4DH16|B4DH16_HUMAN;tr|G5E9X5|G5E9X5_HUMAN;tr|B4DHW5|B4DHW5_HUMAN;tr|B7ZAW3|B7ZAW3_HUMAN	0	169.95	307390000	124250000	183140000	-1.30872	NaN	-0.899318	0.299948	0.125519	0.178874	0.343806
0.364925	0.233505	sp|Q96S66-4|CLCC1_HUMAN;sp|Q96S66-3|CLCC1_HUMAN;tr|A0A024R095|A0A024R095_HUMAN;sp|Q96S66-2|CLCC1_HUMAN;tr|A0A024R0G0|A0A024R0G0_HUMAN;sp|Q96S66|CLCC1_HUMAN	sp|Q96S66-4|CLCC1_HUMAN;sp|Q96S66-3|CLCC1_HUMAN;tr|A0A024R095|A0A024R095_HUMAN;sp|Q96S66-2|CLCC1_HUMAN;tr|A0A024R0G0|A0A024R0G0_HUMAN;sp|Q96S66|CLCC1_HUMAN	0	88.145	17410000	6586600	10823000	NaN	NaN	NaN	0.729444	-0.0169352	0.589188	-0.367676
0.172815	-0.0530582	tr|B4DDF4|B4DDF4_HUMAN;tr|Q6FHE4|Q6FHE4_HUMAN;tr|Q53GK7|Q53GK7_HUMAN;sp|Q99439|CNN2_HUMAN;tr|B4DUT8|B4DUT8_HUMAN;tr|A0A087X271|A0A087X271_HUMAN;sp|Q99439-2|CNN2_HUMAN;tr|B4DHU5|B4DHU5_HUMAN;tr|Q6FHC3|Q6FHC3_HUMAN;tr|K7ES69|K7ES69_HUMAN;tr|B4DN57|B4DN57_HUMAN;tr|A0A087X1X5|A0A087X1X5_HUMAN;tr|H3BVI6|H3BVI6_HUMAN	tr|B4DDF4|B4DDF4_HUMAN;tr|Q6FHE4|Q6FHE4_HUMAN;tr|Q53GK7|Q53GK7_HUMAN;sp|Q99439|CNN2_HUMAN;tr|B4DUT8|B4DUT8_HUMAN;tr|A0A087X271|A0A087X271_HUMAN;sp|Q99439-2|CNN2_HUMAN;tr|B4DHU5|B4DHU5_HUMAN;tr|Q6FHC3|Q6FHC3_HUMAN;tr|K7ES69|K7ES69_HUMAN;tr|B4DN57|B4DN57_HUMAN	0	95.191	143520000	59863000	83659000	NaN	NaN	NaN	0.27035	-0.0784418	-0.250148	-0.153992
1.7686	0.234729	tr|B4DSH1|B4DSH1_HUMAN;tr|B3KY60|B3KY60_HUMAN;sp|Q99459|CDC5L_HUMAN	tr|B4DSH1|B4DSH1_HUMAN;tr|B3KY60|B3KY60_HUMAN;sp|Q99459|CDC5L_HUMAN	0	133.78	175370000	64147000	111220000	NaN	NaN	NaN	0.165558	0.138028	0.334911	0.300417
0.558531	-0.494407	tr|V9HWC2|V9HWC2_HUMAN;sp|Q99497|PARK7_HUMAN;tr|K7ELW0|K7ELW0_HUMAN;tr|K7EN27|K7EN27_HUMAN	tr|V9HWC2|V9HWC2_HUMAN;sp|Q99497|PARK7_HUMAN;tr|K7ELW0|K7ELW0_HUMAN	0	323.31	873010000	394350000	478670000	NaN	NaN	NaN	-0.390812	-1.14842	-0.952294	0.513895
0.0789063	-0.0426053	sp|Q99714|HCD2_HUMAN;sp|Q99714-2|HCD2_HUMAN;tr|Q5H928|Q5H928_HUMAN	sp|Q99714|HCD2_HUMAN;sp|Q99714-2|HCD2_HUMAN	0	232	245700000	102870000	142830000	NaN	NaN	NaN	0.113567	0.362891	-0.510786	-0.136093
1.5361	-0.16216	tr|B4DZ08|B4DZ08_HUMAN;tr|B2RBW5|B2RBW5_HUMAN;sp|Q99798|ACON_HUMAN;tr|A2A274|A2A274_HUMAN;tr|B4DLY4|B4DLY4_HUMAN;tr|B4DJW1|B4DJW1_HUMAN;tr|B4DW08|B4DW08_HUMAN;tr|B4DEC3|B4DEC3_HUMAN;tr|Q71UF1|Q71UF1_HUMAN;tr|O75944|O75944_HUMAN	tr|B4DZ08|B4DZ08_HUMAN;tr|B2RBW5|B2RBW5_HUMAN;sp|Q99798|ACON_HUMAN;tr|A2A274|A2A274_HUMAN;tr|B4DLY4|B4DLY4_HUMAN;tr|B4DJW1|B4DJW1_HUMAN;tr|B4DW08|B4DW08_HUMAN;tr|B4DEC3|B4DEC3_HUMAN;tr|Q71UF1|Q71UF1_HUMAN	0	67.754	290220000	125210000	165010000	-0.350522	NaN	-0.236469	-0.100345	-0.217491	-0.0853436	0.0172092
1.05353	-0.113418	sp|Q99832-3|TCPH_HUMAN;tr|Q53HV2|Q53HV2_HUMAN;sp|Q99832|TCPH_HUMAN;tr|Q6IBT3|Q6IBT3_HUMAN;sp|Q99832-2|TCPH_HUMAN;tr|B7Z1C9|B7Z1C9_HUMAN;tr|B7Z7I4|B7Z7I4_HUMAN;sp|Q99832-4|TCPH_HUMAN;tr|F8WAM2|F8WAM2_HUMAN	sp|Q99832-3|TCPH_HUMAN;tr|Q53HV2|Q53HV2_HUMAN;sp|Q99832|TCPH_HUMAN;tr|Q6IBT3|Q6IBT3_HUMAN;sp|Q99832-2|TCPH_HUMAN;tr|B7Z1C9|B7Z1C9_HUMAN;tr|B7Z7I4|B7Z7I4_HUMAN;sp|Q99832-4|TCPH_HUMAN	0	223.87	930120000	369580000	560540000	NaN	-0.167232	-0.299401	-0.143261	-0.131139	-0.0269398	0.0874628
0.666748	0.0815687	sp|Q9BQG0|MBB1A_HUMAN;sp|Q9BQG0-2|MBB1A_HUMAN;tr|B4DE42|B4DE42_HUMAN;tr|I3L1L3|I3L1L3_HUMAN;tr|B4DZZ1|B4DZZ1_HUMAN;tr|B4DWP5|B4DWP5_HUMAN	sp|Q9BQG0|MBB1A_HUMAN;sp|Q9BQG0-2|MBB1A_HUMAN;tr|B4DE42|B4DE42_HUMAN;tr|I3L1L3|I3L1L3_HUMAN;tr|B4DZZ1|B4DZZ1_HUMAN	0	129.79	89414000	38423000	50991000	NaN	NaN	NaN	0.229219	0.0806577	0.0067647	0.00963388
0.37344	0.0687061	tr|B3KMV5|B3KMV5_HUMAN;tr|A0A024RB17|A0A024RB17_HUMAN;sp|Q9BSJ8|ESYT1_HUMAN;tr|A0A024RB16|A0A024RB16_HUMAN;sp|Q9BSJ8-2|ESYT1_HUMAN;tr|B3KY56|B3KY56_HUMAN;tr|F8VZB1|F8VZB1_HUMAN	tr|B3KMV5|B3KMV5_HUMAN;tr|A0A024RB17|A0A024RB17_HUMAN;sp|Q9BSJ8|ESYT1_HUMAN;tr|A0A024RB16|A0A024RB16_HUMAN;sp|Q9BSJ8-2|ESYT1_HUMAN;tr|B3KY56|B3KY56_HUMAN	0	36.381	111140000	41919000	69221000	NaN	NaN	NaN	0.27453	0.0374524	0.0432046	-0.0803625
0.285398	-0.191925	tr|B4DP54|B4DP54_HUMAN;sp|Q9BUF5|TBB6_HUMAN;tr|B4E386|B4E386_HUMAN;tr|K7ESM5|K7ESM5_HUMAN;tr|B3KS31|B3KS31_HUMAN;tr|K7ESQ3|K7ESQ3_HUMAN;tr|K7EQT3|K7EQT3_HUMAN;tr|K7EJ64|K7EJ64_HUMAN;tr|K7ERA8|K7ERA8_HUMAN;tr|K7EJZ4|K7EJZ4_HUMAN;tr|K7EL29|K7EL29_HUMAN;tr|K7EN98|K7EN98_HUMAN;tr|K7EPE5|K7EPE5_HUMAN	tr|B4DP54|B4DP54_HUMAN;sp|Q9BUF5|TBB6_HUMAN;tr|B4E386|B4E386_HUMAN;tr|K7ESM5|K7ESM5_HUMAN;tr|B3KS31|B3KS31_HUMAN	0	55.376	259220000	113180000	146040000	NaN	NaN	-0.834159	0.446574	0.451013	-0.642212	-0.380841
0.139276	-0.113862	tr|B3KY11|B3KY11_HUMAN;tr|A8KA56|A8KA56_HUMAN;tr|A0A024R0Z3|A0A024R0Z3_HUMAN;sp|Q9BUQ8|DDX23_HUMAN;tr|H0YI52|H0YI52_HUMAN	tr|B3KY11|B3KY11_HUMAN;tr|A8KA56|A8KA56_HUMAN;tr|A0A024R0Z3|A0A024R0Z3_HUMAN;sp|Q9BUQ8|DDX23_HUMAN	0	28.507	44187000	21924000	22263000	NaN	NaN	NaN	0.417164	NaN	-0.544961	-0.213788
0.239208	0.149829	sp|Q9BVJ6-2|UT14A_HUMAN;tr|B4E343|B4E343_HUMAN;sp|Q9BVJ6-3|UT14A_HUMAN;sp|Q9BVJ6|UT14A_HUMAN;tr|X6RJY0|X6RJY0_HUMAN;tr|Q08E77|Q08E77_HUMAN;tr|A0A024RDV0|A0A024RDV0_HUMAN;sp|Q5TAP6|UT14C_HUMAN	sp|Q9BVJ6-2|UT14A_HUMAN;tr|B4E343|B4E343_HUMAN;sp|Q9BVJ6-3|UT14A_HUMAN;sp|Q9BVJ6|UT14A_HUMAN;tr|X6RJY0|X6RJY0_HUMAN	0	179.2	25560000	12140000	13421000	NaN	NaN	NaN	NaN	0.0316775	0.587845	-0.170037
1.57306	0.221182	sp|Q9BY44-3|EIF2A_HUMAN;tr|F8WAE5|F8WAE5_HUMAN;sp|Q9BY44|EIF2A_HUMAN;sp|Q9BY44-4|EIF2A_HUMAN;sp|Q9BY44-2|EIF2A_HUMAN;tr|C9IZE1|C9IZE1_HUMAN;tr|H7C5Q3|H7C5Q3_HUMAN;tr|H7C5R5|H7C5R5_HUMAN	sp|Q9BY44-3|EIF2A_HUMAN;tr|F8WAE5|F8WAE5_HUMAN;sp|Q9BY44|EIF2A_HUMAN;sp|Q9BY44-4|EIF2A_HUMAN;sp|Q9BY44-2|EIF2A_HUMAN	0	54.899	293320000	116530000	176790000	NaN	NaN	NaN	0.343465	0.143263	0.117163	0.280838
0.385748	0.280428	tr|Q59FS7|Q59FS7_HUMAN;tr|B4DKV2|B4DKV2_HUMAN;sp|Q9GZR7-2|DDX24_HUMAN;tr|G3V529|G3V529_HUMAN;sp|Q9GZR7|DDX24_HUMAN;tr|F5GYL3|F5GYL3_HUMAN;tr|B4E300|B4E300_HUMAN;tr|B4DM03|B4DM03_HUMAN;tr|B4DGI6|B4DGI6_HUMAN;tr|Q9P054|Q9P054_HUMAN;tr|Q7Z4W0|Q7Z4W0_HUMAN;tr|A0A087WXU8|A0A087WXU8_HUMAN;tr|Q7Z4X3|Q7Z4X3_HUMAN	tr|Q59FS7|Q59FS7_HUMAN;tr|B4DKV2|B4DKV2_HUMAN;sp|Q9GZR7-2|DDX24_HUMAN;tr|G3V529|G3V529_HUMAN;sp|Q9GZR7|DDX24_HUMAN;tr|F5GYL3|F5GYL3_HUMAN;tr|B4E300|B4E300_HUMAN;tr|B4DM03|B4DM03_HUMAN;tr|B4DGI6|B4DGI6_HUMAN	0	60.977	34064000	10771000	23294000	NaN	NaN	NaN	0.484705	-0.166163	1.02247	-0.219304
0.0275069	-0.00334851	tr|A8K964|A8K964_HUMAN;sp|Q9H307|PININ_HUMAN;tr|B4E392|B4E392_HUMAN;tr|B4DTD4|B4DTD4_HUMAN;sp|Q9H307-2|PININ_HUMAN	tr|A8K964|A8K964_HUMAN;sp|Q9H307|PININ_HUMAN;tr|B4E392|B4E392_HUMAN;tr|B4DTD4|B4DTD4_HUMAN;sp|Q9H307-2|PININ_HUMAN	0	38.604	208410000	78113000	130300000	NaN	NaN	NaN	0.112767	-0.0153304	-0.0455356	-0.0652948
0.351239	-0.049858	sp|Q9H6R4-3|NOL6_HUMAN;sp|Q9H6R4-2|NOL6_HUMAN;tr|B4DF80|B4DF80_HUMAN;sp|Q9H6R4-4|NOL6_HUMAN;sp|Q9H6R4|NOL6_HUMAN;tr|B3KPN5|B3KPN5_HUMAN	sp|Q9H6R4-3|NOL6_HUMAN;sp|Q9H6R4-2|NOL6_HUMAN;tr|B4DF80|B4DF80_HUMAN;sp|Q9H6R4-4|NOL6_HUMAN;sp|Q9H6R4|NOL6_HUMAN	0	164.2	148110000	65687000	82422000	NaN	NaN	NaN	0.111565	-0.154811	-0.0877334	-0.0684531
0.240775	0.210306	sp|Q9HB40-2|RISC_HUMAN;tr|B4DP22|B4DP22_HUMAN;sp|Q9HB40|RISC_HUMAN	sp|Q9HB40-2|RISC_HUMAN;tr|B4DP22|B4DP22_HUMAN;sp|Q9HB40|RISC_HUMAN	0.0011351	11.954	180130000	67324000	112810000	NaN	NaN	NaN	0.168642	0.77762	-0.315343	NaN
0.596073	0.0961721	sp|Q9NR30|DDX21_HUMAN;sp|Q9NR30-2|DDX21_HUMAN;tr|Q3SWU7|Q3SWU7_HUMAN;tr|Q8NI92|Q8NI92_HUMAN;tr|B4DED6|B4DED6_HUMAN;tr|B4DW97|B4DW97_HUMAN;tr|A0A087WVC1|A0A087WVC1_HUMAN;tr|K0J110|K0J110_HUMAN;tr|A0A087WVB0|A0A087WVB0_HUMAN;sp|Q9BQ39|DDX50_HUMAN;tr|Q53FI9|Q53FI9_HUMAN;tr|Q9NTA9|Q9NTA9_HUMAN	sp|Q9NR30|DDX21_HUMAN;sp|Q9NR30-2|DDX21_HUMAN	0	201.5	512000000	201260000	310740000	0.378734	-0.117991	-0.196988	0.210513	0.23217	0.0829751	0.0837921
0.29008	-0.0409499	tr|Q9BR63|Q9BR63_HUMAN;sp|Q9NSD9|SYFB_HUMAN;tr|B7ZB32|B7ZB32_HUMAN;sp|Q9NSD9-2|SYFB_HUMAN;tr|A8K666|A8K666_HUMAN	tr|Q9BR63|Q9BR63_HUMAN;sp|Q9NSD9|SYFB_HUMAN;tr|B7ZB32|B7ZB32_HUMAN;sp|Q9NSD9-2|SYFB_HUMAN;tr|A8K666|A8K666_HUMAN	0	35.103	97520000	40871000	56649000	NaN	NaN	NaN	0.0760118	0.0309717	-0.138664	-0.132119
0.737295	-0.2207	tr|A8K5W7|A8K5W7_HUMAN;sp|Q9NSE4|SYIM_HUMAN	tr|A8K5W7|A8K5W7_HUMAN;sp|Q9NSE4|SYIM_HUMAN	0	107.02	547950000	232150000	315800000	-0.643608	0.0630887	-0.813195	0.107688	-0.36924	-0.0189803	0.129349
0.525244	0.140218	sp|Q9NTI5-2|PDS5B_HUMAN;sp|Q9NTI5|PDS5B_HUMAN;tr|A9IYQ1|A9IYQ1_HUMAN;tr|B7Z5S1|B7Z5S1_HUMAN;sp|Q9NTI5-5|PDS5B_HUMAN	sp|Q9NTI5-2|PDS5B_HUMAN;sp|Q9NTI5|PDS5B_HUMAN;tr|A9IYQ1|A9IYQ1_HUMAN;tr|B7Z5S1|B7Z5S1_HUMAN	0	186.65	57331000	21928000	35403000	NaN	NaN	NaN	0.206643	-0.127179	0.0768327	0.404576
0.532279	0.210993	tr|B3KVJ5|B3KVJ5_HUMAN;sp|Q9NTJ3-2|SMC4_HUMAN;tr|E9PD53|E9PD53_HUMAN;tr|B3KXX5|B3KXX5_HUMAN;sp|Q9NTJ3|SMC4_HUMAN;tr|Q6NSG3|Q6NSG3_HUMAN;tr|Q58F29|Q58F29_HUMAN	tr|B3KVJ5|B3KVJ5_HUMAN;sp|Q9NTJ3-2|SMC4_HUMAN;tr|E9PD53|E9PD53_HUMAN;tr|B3KXX5|B3KXX5_HUMAN;sp|Q9NTJ3|SMC4_HUMAN	0	20.324	61506000	25585000	35921000	NaN	NaN	NaN	0.580724	0.398132	-0.113973	-0.0209112
0.473426	0.110853	tr|D6RGI3|D6RGI3_HUMAN;sp|Q9NVA2|SEP11_HUMAN;tr|D6RER5|D6RER5_HUMAN;sp|Q9NVA2-2|SEP11_HUMAN;tr|H0Y9G8|H0Y9G8_HUMAN;tr|H0Y961|H0Y961_HUMAN;tr|Q96KC0|Q96KC0_HUMAN;tr|D6RDP1|D6RDP1_HUMAN;tr|D6R9Y6|D6R9Y6_HUMAN;tr|D6RDU5|D6RDU5_HUMAN	tr|D6RGI3|D6RGI3_HUMAN;sp|Q9NVA2|SEP11_HUMAN;tr|D6RER5|D6RER5_HUMAN;sp|Q9NVA2-2|SEP11_HUMAN;tr|H0Y9G8|H0Y9G8_HUMAN;tr|H0Y961|H0Y961_HUMAN;tr|Q96KC0|Q96KC0_HUMAN	0	323.31	101190000	40585000	60603000	NaN	NaN	NaN	-0.091925	0.044464	0.370388	0.120485
0.302005	0.0786335	sp|Q9NVI7-2|ATD3A_HUMAN;sp|Q9NVI7|ATD3A_HUMAN;tr|Q96T67|Q96T67_HUMAN;tr|H0Y2W2|H0Y2W2_HUMAN;sp|Q5T9A4-2|ATD3B_HUMAN;sp|Q5T9A4-3|ATD3B_HUMAN;tr|J3QSF3|J3QSF3_HUMAN;sp|Q5T2N8|ATD3C_HUMAN;tr|Q9H834|Q9H834_HUMAN	sp|Q9NVI7-2|ATD3A_HUMAN;sp|Q9NVI7|ATD3A_HUMAN;tr|Q96T67|Q96T67_HUMAN;tr|H0Y2W2|H0Y2W2_HUMAN	0	184.45	167920000	68804000	99119000	NaN	NaN	NaN	0.119555	-0.136981	-0.01105	0.34301
0.0606837	0.0210101	tr|Q4ZG72|Q4ZG72_HUMAN;tr|A0A024RAH8|A0A024RAH8_HUMAN;sp|Q9NVP1|DDX18_HUMAN;tr|H7C452|H7C452_HUMAN;tr|Q59FR7|Q59FR7_HUMAN;tr|Q8N254|Q8N254_HUMAN	tr|Q4ZG72|Q4ZG72_HUMAN;tr|A0A024RAH8|A0A024RAH8_HUMAN;sp|Q9NVP1|DDX18_HUMAN	0	22.834	94928000	42737000	52190000	NaN	NaN	NaN	NaN	0.0840642	-0.198378	0.177344
0.36641	0.204122	sp|Q9NW13-2|RBM28_HUMAN;tr|A0A024R753|A0A024R753_HUMAN;sp|Q9NW13|RBM28_HUMAN;tr|C9JE21|C9JE21_HUMAN;tr|C9JAA9|C9JAA9_HUMAN	sp|Q9NW13-2|RBM28_HUMAN;tr|A0A024R753|A0A024R753_HUMAN;sp|Q9NW13|RBM28_HUMAN;tr|C9JE21|C9JE21_HUMAN;tr|C9JAA9|C9JAA9_HUMAN	0	41.322	53621000	20381000	33240000	NaN	NaN	NaN	NaN	-0.208678	0.456806	0.364236
0.237203	-0.0988042	tr|E9PJA7|E9PJA7_HUMAN;tr|Q6DCA8|Q6DCA8_HUMAN;tr|E9PK09|E9PK09_HUMAN;sp|Q9NYF8-4|BCLF1_HUMAN;tr|E9PQN2|E9PQN2_HUMAN;tr|E9PKI6|E9PKI6_HUMAN;sp|Q9NYF8-3|BCLF1_HUMAN;tr|E9PK91|E9PK91_HUMAN;sp|Q9NYF8-2|BCLF1_HUMAN;sp|Q9NYF8|BCLF1_HUMAN;tr|H0YF00|H0YF00_HUMAN	tr|E9PJA7|E9PJA7_HUMAN;tr|Q6DCA8|Q6DCA8_HUMAN;tr|E9PK09|E9PK09_HUMAN;sp|Q9NYF8-4|BCLF1_HUMAN;tr|E9PQN2|E9PQN2_HUMAN;tr|E9PKI6|E9PKI6_HUMAN;sp|Q9NYF8-3|BCLF1_HUMAN;tr|E9PK91|E9PK91_HUMAN;sp|Q9NYF8-2|BCLF1_HUMAN;sp|Q9NYF8|BCLF1_HUMAN;tr|H0YF00|H0YF00_HUMAN	0	54.564	333620000	131010000	202610000	-0.511012	-0.152163	-0.38039	0.219215	NaN	NaN	0.330329
0.214046	0.0687927	tr|A8KAK1|A8KAK1_HUMAN;sp|Q9NYU2-2|UGGG1_HUMAN;sp|Q9NYU2|UGGG1_HUMAN;tr|F8WCI2|F8WCI2_HUMAN;tr|F8WCE6|F8WCE6_HUMAN;tr|H7BZG0|H7BZG0_HUMAN	tr|A8KAK1|A8KAK1_HUMAN;sp|Q9NYU2-2|UGGG1_HUMAN;sp|Q9NYU2|UGGG1_HUMAN	0	149.13	658540000	252300000	406240000	NaN	NaN	NaN	-0.239226	0.0600474	0.100574	0.353775
1.00874	0.482803	sp|Q9NZB2-4|F120A_HUMAN;sp|Q9NZB2|F120A_HUMAN;sp|Q9NZB2-6|F120A_HUMAN;sp|Q9NZB2-2|F120A_HUMAN;sp|Q9NZB2-5|F120A_HUMAN	sp|Q9NZB2-4|F120A_HUMAN;sp|Q9NZB2|F120A_HUMAN;sp|Q9NZB2-6|F120A_HUMAN;sp|Q9NZB2-2|F120A_HUMAN;sp|Q9NZB2-5|F120A_HUMAN	0	49.37	75274000	30121000	45153000	NaN	NaN	NaN	0.654985	0.156138	0.637286	NaN
0.0260647	-0.0048759	sp|Q9NZI8|IF2B1_HUMAN;sp|Q9NZI8-2|IF2B1_HUMAN;tr|D3DTW3|D3DTW3_HUMAN	sp|Q9NZI8|IF2B1_HUMAN;sp|Q9NZI8-2|IF2B1_HUMAN;tr|D3DTW3|D3DTW3_HUMAN	0	166.58	167060000	72460000	94595000	NaN	NaN	NaN	0.0487942	0.141171	-0.128756	-0.0807133
0.25379	0.0812652	sp|Q9NZM1-6|MYOF_HUMAN;sp|Q9NZM1|MYOF_HUMAN;sp|Q9NZM1-5|MYOF_HUMAN;sp|Q9NZM1-2|MYOF_HUMAN;sp|Q9NZM1-3|MYOF_HUMAN;tr|H0YD14|H0YD14_HUMAN;sp|Q9NZM1-7|MYOF_HUMAN;sp|Q9NZM1-8|MYOF_HUMAN;sp|Q9NZM1-4|MYOF_HUMAN;tr|B3KSL7|B3KSL7_HUMAN;sp|O75923-15|DYSF_HUMAN;sp|O75923-3|DYSF_HUMAN;sp|O75923-9|DYSF_HUMAN;sp|O75923|DYSF_HUMAN;sp|O75923-14|DYSF_HUMAN;sp|O75923-6|DYSF_HUMAN;sp|O75923-12|DYSF_HUMAN;sp|O75923-5|DYSF_HUMAN;sp|O75923-11|DYSF_HUMAN;sp|O75923-4|DYSF_HUMAN;sp|O75923-10|DYSF_HUMAN;sp|O75923-2|DYSF_HUMAN;sp|O75923-8|DYSF_HUMAN;sp|O75923-7|DYSF_HUMAN;sp|O75923-13|DYSF_HUMAN	sp|Q9NZM1-6|MYOF_HUMAN;sp|Q9NZM1|MYOF_HUMAN;sp|Q9NZM1-5|MYOF_HUMAN;sp|Q9NZM1-2|MYOF_HUMAN;sp|Q9NZM1-3|MYOF_HUMAN	0	96.291	400380000	154770000	245620000	-0.416115	NaN	NaN	0.176578	0.219587	0.132906	0.29337
0.17007	-0.066609	tr|A0A024RAC5|A0A024RAC5_HUMAN;sp|Q9P258|RCC2_HUMAN;tr|A5PLK7|A5PLK7_HUMAN	tr|A0A024RAC5|A0A024RAC5_HUMAN;sp|Q9P258|RCC2_HUMAN;tr|A5PLK7|A5PLK7_HUMAN	0	76.017	186870000	90351000	96519000	-0.611932	NaN	NaN	0.148609	0.130931	0.152248	-0.152901
1.52083	-0.461655	tr|A1A5C4|A1A5C4_HUMAN;tr|A0A087WVV2|A0A087WVV2_HUMAN;sp|Q9P2E9-3|RRBP1_HUMAN;sp|Q9P2E9-2|RRBP1_HUMAN;sp|Q9P2E9|RRBP1_HUMAN;tr|A7BI36|A7BI36_HUMAN;tr|F8W7S5|F8W7S5_HUMAN;tr|A1A5C5|A1A5C5_HUMAN;tr|V9GY78|V9GY78_HUMAN;tr|B3KSG1|B3KSG1_HUMAN;tr|A0A087WU26|A0A087WU26_HUMAN	tr|A1A5C4|A1A5C4_HUMAN;tr|A0A087WVV2|A0A087WVV2_HUMAN;sp|Q9P2E9-3|RRBP1_HUMAN;sp|Q9P2E9-2|RRBP1_HUMAN;sp|Q9P2E9|RRBP1_HUMAN;tr|A7BI36|A7BI36_HUMAN;tr|F8W7S5|F8W7S5_HUMAN;tr|A1A5C5|A1A5C5_HUMAN	0	235.85	121510000	54947000	66558000	NaN	NaN	NaN	-0.177474	-0.487642	-0.755576	-0.425928
0.47003	0.191682	tr|F8VQE1|F8VQE1_HUMAN;sp|Q9UHB6-2|LIMA1_HUMAN;sp|Q9UHB6-5|LIMA1_HUMAN;tr|B4DN52|B4DN52_HUMAN;tr|Q53GG0|Q53GG0_HUMAN;sp|Q9UHB6|LIMA1_HUMAN;sp|Q9UHB6-4|LIMA1_HUMAN;tr|F8VS07|F8VS07_HUMAN;tr|B3KTW2|B3KTW2_HUMAN;sp|Q9UHB6-3|LIMA1_HUMAN;tr|F8VRN8|F8VRN8_HUMAN	tr|F8VQE1|F8VQE1_HUMAN;sp|Q9UHB6-2|LIMA1_HUMAN;sp|Q9UHB6-5|LIMA1_HUMAN;tr|B4DN52|B4DN52_HUMAN;tr|Q53GG0|Q53GG0_HUMAN;sp|Q9UHB6|LIMA1_HUMAN;sp|Q9UHB6-4|LIMA1_HUMAN;tr|F8VS07|F8VS07_HUMAN;tr|B3KTW2|B3KTW2_HUMAN;sp|Q9UHB6-3|LIMA1_HUMAN	0	35.163	105820000	50342000	55474000	NaN	NaN	NaN	0.412727	NaN	0.266397	-0.104077
0.921969	0.268852	sp|Q9UHB9-3|SRP68_HUMAN;tr|Q96K98|Q96K98_HUMAN;tr|Q96K97|Q96K97_HUMAN;tr|B4DVI7|B4DVI7_HUMAN;sp|Q9UHB9-4|SRP68_HUMAN;sp|Q9UHB9-2|SRP68_HUMAN;sp|Q9UHB9|SRP68_HUMAN	sp|Q9UHB9-3|SRP68_HUMAN;tr|Q96K98|Q96K98_HUMAN;tr|Q96K97|Q96K97_HUMAN;tr|B4DVI7|B4DVI7_HUMAN;sp|Q9UHB9-4|SRP68_HUMAN;sp|Q9UHB9-2|SRP68_HUMAN;sp|Q9UHB9|SRP68_HUMAN	0	12.968	51797000	19410000	32387000	NaN	NaN	NaN	0.539333	0.369271	0.213876	-0.0470701
0.442807	0.219854	tr|E9PQ56|E9PQ56_HUMAN;tr|H0YEM1|H0YEM1_HUMAN;sp|Q9UHX1-4|PUF60_HUMAN;sp|Q9UHX1-6|PUF60_HUMAN;sp|Q9UHX1-3|PUF60_HUMAN;sp|Q9UHX1-5|PUF60_HUMAN;sp|Q9UHX1-2|PUF60_HUMAN;sp|Q9UHX1|PUF60_HUMAN;tr|E9PMU7|E9PMU7_HUMAN;tr|E9PN18|E9PN18_HUMAN;tr|H0YCP8|H0YCP8_HUMAN;tr|E9PL19|E9PL19_HUMAN	tr|E9PQ56|E9PQ56_HUMAN;tr|H0YEM1|H0YEM1_HUMAN;sp|Q9UHX1-4|PUF60_HUMAN;sp|Q9UHX1-6|PUF60_HUMAN;sp|Q9UHX1-3|PUF60_HUMAN;sp|Q9UHX1-5|PUF60_HUMAN;sp|Q9UHX1-2|PUF60_HUMAN;sp|Q9UHX1|PUF60_HUMAN;tr|E9PMU7|E9PMU7_HUMAN;tr|E9PN18|E9PN18_HUMAN;tr|H0YCP8|H0YCP8_HUMAN	0	29.073	37542000	14258000	23284000	NaN	NaN	NaN	0.0126402	NaN	0.593115	0.0538064
0.635418	-0.198826	tr|B4DKZ4|B4DKZ4_HUMAN;tr|B4DDD6|B4DDD6_HUMAN;sp|Q9UJU6|DBNL_HUMAN;sp|Q9UJU6-2|DBNL_HUMAN;sp|Q9UJU6-3|DBNL_HUMAN;sp|Q9UJU6-5|DBNL_HUMAN;sp|Q9UJU6-4|DBNL_HUMAN;tr|Q59FH4|Q59FH4_HUMAN;tr|H0Y5J4|H0Y5J4_HUMAN;tr|B4DDU5|B4DDU5_HUMAN;tr|B4DXL9|B4DXL9_HUMAN;tr|B4DDP6|B4DDP6_HUMAN;tr|B4DNX5|B4DNX5_HUMAN;tr|B4DUF9|B4DUF9_HUMAN;tr|F2Z2V3|F2Z2V3_HUMAN;tr|F8WB73|F8WB73_HUMAN;tr|F8WCK3|F8WCK3_HUMAN;tr|F2Z3E3|F2Z3E3_HUMAN;tr|F8WC20|F8WC20_HUMAN;tr|F8WBB2|F8WBB2_HUMAN;tr|F8WFE1|F8WFE1_HUMAN;tr|F8WBG8|F8WBG8_HUMAN	tr|B4DKZ4|B4DKZ4_HUMAN;tr|B4DDD6|B4DDD6_HUMAN;sp|Q9UJU6|DBNL_HUMAN;sp|Q9UJU6-2|DBNL_HUMAN;sp|Q9UJU6-3|DBNL_HUMAN;sp|Q9UJU6-5|DBNL_HUMAN;sp|Q9UJU6-4|DBNL_HUMAN;tr|Q59FH4|Q59FH4_HUMAN;tr|H0Y5J4|H0Y5J4_HUMAN;tr|B4DDU5|B4DDU5_HUMAN;tr|B4DXL9|B4DXL9_HUMAN;tr|B4DDP6|B4DDP6_HUMAN;tr|B4DNX5|B4DNX5_HUMAN;tr|B4DUF9|B4DUF9_HUMAN	0	97.815	101420000	48261000	53162000	NaN	NaN	NaN	-0.462495	-0.119996	-0.350449	0.137635
0.513707	0.154446	sp|Q9UMS4|PRP19_HUMAN;tr|F5GY56|F5GY56_HUMAN;tr|H0YGF3|H0YGF3_HUMAN	sp|Q9UMS4|PRP19_HUMAN	0	123.5	247110000	92068000	155040000	NaN	NaN	NaN	-0.125054	0.0340749	0.445727	0.263035
1.38995	0.391064	tr|B4DX55|B4DX55_HUMAN;tr|Q5H909|Q5H909_HUMAN;sp|Q9UNF1-2|MAGD2_HUMAN;tr|A0A024R9Y7|A0A024R9Y7_HUMAN;sp|Q9UNF1|MAGD2_HUMAN;tr|B4DNG7|B4DNG7_HUMAN;tr|Q5H907|Q5H907_HUMAN;tr|B4DWM5|B4DWM5_HUMAN	tr|B4DX55|B4DX55_HUMAN;tr|Q5H909|Q5H909_HUMAN;sp|Q9UNF1-2|MAGD2_HUMAN;tr|A0A024R9Y7|A0A024R9Y7_HUMAN;sp|Q9UNF1|MAGD2_HUMAN;tr|B4DNG7|B4DNG7_HUMAN;tr|Q5H907|Q5H907_HUMAN	0	155.56	33361000	9592100	23769000	NaN	NaN	NaN	0.548733	0.347666	0.276794	NaN
0.00444478	-0.000708058	tr|B4DN01|B4DN01_HUMAN;tr|H7C3P9|H7C3P9_HUMAN;sp|Q9UNS2-2|CSN3_HUMAN;sp|Q9UNS2|CSN3_HUMAN	tr|B4DN01|B4DN01_HUMAN;tr|H7C3P9|H7C3P9_HUMAN;sp|Q9UNS2-2|CSN3_HUMAN;sp|Q9UNS2|CSN3_HUMAN	0	14.752	52286000	17288000	34998000	NaN	NaN	NaN	0.0652966	NaN	0.0294175	-0.0968383
1.03633	-0.607495	sp|Q9UQ35|SRRM2_HUMAN;tr|O60382|O60382_HUMAN;sp|Q9UQ35-2|SRRM2_HUMAN;tr|A0AUK8|A0AUK8_HUMAN;tr|I3L4D8|I3L4D8_HUMAN;tr|I3L182|I3L182_HUMAN;tr|Q9UQ39|Q9UQ39_HUMAN;tr|I3L1I8|I3L1I8_HUMAN;sp|Q9UQ35-3|SRRM2_HUMAN;tr|A0A087X1W1|A0A087X1W1_HUMAN;tr|I3L1C0|I3L1C0_HUMAN;tr|I3L3Q8|I3L3Q8_HUMAN;tr|Q05BI2|Q05BI2_HUMAN;tr|Q05CV9|Q05CV9_HUMAN	sp|Q9UQ35|SRRM2_HUMAN;tr|O60382|O60382_HUMAN;sp|Q9UQ35-2|SRRM2_HUMAN	0	323.31	1840500000	813410000	1027100000	-1.61202	-1.33152	-1.10457	0.483261	0.312897	-0.603008	-0.397505
0.496291	0.210931	tr|F8VR77|F8VR77_HUMAN;tr|A8K6Y1|A8K6Y1_HUMAN;tr|Q6PIN5|Q6PIN5_HUMAN;tr|A0A024RB85|A0A024RB85_HUMAN;sp|Q9UQ80|PA2G4_HUMAN;tr|Q05D08|Q05D08_HUMAN;tr|H0YIN7|H0YIN7_HUMAN;tr|F8W0A3|F8W0A3_HUMAN	tr|F8VR77|F8VR77_HUMAN;tr|A8K6Y1|A8K6Y1_HUMAN;tr|Q6PIN5|Q6PIN5_HUMAN;tr|A0A024RB85|A0A024RB85_HUMAN;sp|Q9UQ80|PA2G4_HUMAN;tr|Q05D08|Q05D08_HUMAN	0	61.54	105480000	38527000	66948000	NaN	NaN	NaN	0.325386	NaN	-0.105753	0.413161
0.0128571	0.00458851	tr|Q86VX4|Q86VX4_HUMAN;sp|Q9UQE7|SMC3_HUMAN;tr|B0AZQ4|B0AZQ4_HUMAN	tr|Q86VX4|Q86VX4_HUMAN;sp|Q9UQE7|SMC3_HUMAN;tr|B0AZQ4|B0AZQ4_HUMAN	0	87.759	306600000	119360000	187230000	NaN	NaN	NaN	-0.112272	-0.261431	0.159887	0.23217
0.182677	0.0511796	sp|Q9Y230|RUVB2_HUMAN;tr|B4DW30|B4DW30_HUMAN;tr|X6R2L4|X6R2L4_HUMAN;tr|M0R0Y3|M0R0Y3_HUMAN;sp|Q9Y230-2|RUVB2_HUMAN;tr|B3KNL2|B3KNL2_HUMAN;tr|M0R0Z0|M0R0Z0_HUMAN;tr|M0QXI6|M0QXI6_HUMAN	sp|Q9Y230|RUVB2_HUMAN;tr|B4DW30|B4DW30_HUMAN;tr|X6R2L4|X6R2L4_HUMAN;tr|M0R0Y3|M0R0Y3_HUMAN;sp|Q9Y230-2|RUVB2_HUMAN;tr|B3KNL2|B3KNL2_HUMAN	0	45.862	234940000	96553000	138380000	NaN	NaN	NaN	0.098689	-0.0959591	-0.123858	0.325847
1.66833	0.097073	sp|Q9Y262-2|EIF3L_HUMAN;tr|B4DQF6|B4DQF6_HUMAN;sp|Q9Y262|EIF3L_HUMAN;tr|B3KPB9|B3KPB9_HUMAN;tr|B0QY89|B0QY89_HUMAN;tr|H7C3A0|H7C3A0_HUMAN;tr|C9K0Q7|C9K0Q7_HUMAN;tr|B4DEH4|B4DEH4_HUMAN;tr|B0QY90|B0QY90_HUMAN;tr|Q7Z5X3|Q7Z5X3_HUMAN;tr|Q8N7H0|Q8N7H0_HUMAN;tr|B3KNG0|B3KNG0_HUMAN	sp|Q9Y262-2|EIF3L_HUMAN;tr|B4DQF6|B4DQF6_HUMAN;sp|Q9Y262|EIF3L_HUMAN;tr|B3KPB9|B3KPB9_HUMAN;tr|B0QY89|B0QY89_HUMAN;tr|H7C3A0|H7C3A0_HUMAN;tr|C9K0Q7|C9K0Q7_HUMAN;tr|B4DEH4|B4DEH4_HUMAN;tr|B0QY90|B0QY90_HUMAN	0	223.94	150390000	52801000	97588000	NaN	NaN	NaN	0.0568609	0.0938305	0.0787465	0.158854
0.520802	0.463235	tr|E5RIM3|E5RIM3_HUMAN;sp|Q9Y263|PLAP_HUMAN;tr|H0YBW4|H0YBW4_HUMAN;tr|H0YC16|H0YC16_HUMAN	tr|E5RIM3|E5RIM3_HUMAN;sp|Q9Y263|PLAP_HUMAN;tr|H0YBW4|H0YBW4_HUMAN	0	46.7	29281000	10155000	19126000	NaN	NaN	NaN	0.742265	0.852239	-0.204798	NaN
0.456112	-0.0482438	tr|B5BUB1|B5BUB1_HUMAN;sp|Q9Y265|RUVB1_HUMAN;sp|Q9Y265-2|RUVB1_HUMAN;tr|H7C4G5|H7C4G5_HUMAN;tr|E7ETR0|E7ETR0_HUMAN;tr|B3KRS7|B3KRS7_HUMAN;tr|J3QLR1|J3QLR1_HUMAN;tr|H7C4I3|H7C4I3_HUMAN	tr|B5BUB1|B5BUB1_HUMAN;sp|Q9Y265|RUVB1_HUMAN;sp|Q9Y265-2|RUVB1_HUMAN;tr|H7C4G5|H7C4G5_HUMAN;tr|E7ETR0|E7ETR0_HUMAN;tr|B3KRS7|B3KRS7_HUMAN	0	82.722	437310000	188490000	248830000	-0.143405	NaN	NaN	-0.114457	-0.103736	0.0882773	0.0321009
0.0920356	-0.0391746	sp|Q9Y266|NUDC_HUMAN	sp|Q9Y266|NUDC_HUMAN	0	18.203	170060000	68926000	101140000	NaN	NaN	NaN	-0.0987218	-0.426625	0.25882	0.109829
0.453672	-0.100797	sp|Q9Y277|VDAC3_HUMAN;sp|Q9Y277-2|VDAC3_HUMAN;tr|E5RK27|E5RK27_HUMAN;tr|E5RFP6|E5RFP6_HUMAN;tr|E5RJN6|E5RJN6_HUMAN;tr|E5RHZ6|E5RHZ6_HUMAN	sp|Q9Y277|VDAC3_HUMAN;sp|Q9Y277-2|VDAC3_HUMAN;tr|E5RK27|E5RK27_HUMAN;tr|E5RFP6|E5RFP6_HUMAN;tr|E5RJN6|E5RJN6_HUMAN;tr|E5RHZ6|E5RHZ6_HUMAN	0	15.05	101410000	41138000	60268000	NaN	NaN	NaN	0.065848	NaN	-0.169745	-0.198494
1.38056	0.16005	sp|Q9Y2W1|TR150_HUMAN;tr|Q7Z5U1|Q7Z5U1_HUMAN;tr|Q05D20|Q05D20_HUMAN;tr|Q6P0P7|Q6P0P7_HUMAN;tr|Q6PJV4|Q6PJV4_HUMAN	sp|Q9Y2W1|TR150_HUMAN	0	135.77	577120000	223330000	353790000	0.0426443	0.256045	-0.125903	0.161049	0.143655	0.367259	0.275603
0.595402	0.155419	tr|B3KN82|B3KN82_HUMAN;sp|Q9Y2X3|NOP58_HUMAN;tr|B4DUY3|B4DUY3_HUMAN;tr|H7BZ72|H7BZ72_HUMAN	tr|B3KN82|B3KN82_HUMAN;sp|Q9Y2X3|NOP58_HUMAN	0	40.401	191440000	74822000	116620000	NaN	NaN	NaN	0.467384	0.156138	-0.000476127	-0.00137118
1.14719	0.0581077	tr|B3KSL5|B3KSL5_HUMAN;sp|Q9Y383|LC7L2_HUMAN;tr|B3KRR1|B3KRR1_HUMAN;sp|Q9Y383-3|LC7L2_HUMAN;sp|Q9Y383-2|LC7L2_HUMAN;sp|Q96HJ9-2|CG055_HUMAN;tr|Q75M91|Q75M91_HUMAN;tr|V9GZ75|V9GZ75_HUMAN;tr|F8WEU3|F8WEU3_HUMAN	tr|B3KSL5|B3KSL5_HUMAN;sp|Q9Y383|LC7L2_HUMAN;tr|B3KRR1|B3KRR1_HUMAN;sp|Q9Y383-3|LC7L2_HUMAN;sp|Q9Y383-2|LC7L2_HUMAN;sp|Q96HJ9-2|CG055_HUMAN	0	38.307	133770000	51065000	82706000	NaN	NaN	NaN	0.0750534	0.0253123	0.0739573	NaN
0.670556	0.134622	sp|Q9Y3I0|RTCB_HUMAN;tr|B4DNA0|B4DNA0_HUMAN;tr|B4DXF1|B4DXF1_HUMAN;tr|B4DNG5|B4DNG5_HUMAN	sp|Q9Y3I0|RTCB_HUMAN;tr|B4DNA0|B4DNA0_HUMAN	0	70.868	461510000	180170000	281340000	NaN	NaN	NaN	0.366476	0.15549	0.0368901	-0.0203697
0.480101	0.110828	sp|Q9Y490|TLN1_HUMAN;tr|H0YMT1|H0YMT1_HUMAN;tr|G1UI21|G1UI21_HUMAN;sp|Q9Y4G6|TLN2_HUMAN;tr|B4DGF3|B4DGF3_HUMAN	sp|Q9Y490|TLN1_HUMAN	0	323.31	1795500000	711720000	1083700000	-0.143452	0.0769695	-0.181002	0.635151	0.250234	0.148348	-0.010454
2.51666	1.58009	tr|B7Z766|B7Z766_HUMAN;tr|A0A087X054|A0A087X054_HUMAN;tr|B7Z2N4|B7Z2N4_HUMAN;tr|B3KXH0|B3KXH0_HUMAN;sp|Q9Y4L1|HYOU1_HUMAN;sp|Q9Y4L1-2|HYOU1_HUMAN;tr|E9PJ21|E9PJ21_HUMAN;tr|B7Z602|B7Z602_HUMAN;tr|Q05D91|Q05D91_HUMAN;tr|A0A087WWI4|A0A087WWI4_HUMAN;tr|Q6IN67|Q6IN67_HUMAN;tr|K7EQK2|K7EQK2_HUMAN;tr|A0A024R3G0|A0A024R3G0_HUMAN	tr|B7Z766|B7Z766_HUMAN;tr|A0A087X054|A0A087X054_HUMAN;tr|B7Z2N4|B7Z2N4_HUMAN;tr|B3KXH0|B3KXH0_HUMAN;sp|Q9Y4L1|HYOU1_HUMAN	0	137.77	56387000	14850000	41537000	NaN	NaN	NaN	NaN	1.58952	1.42428	1.72648
0.90748	0.154867	sp|Q9Y5B9|SP16H_HUMAN;tr|Q0VGA3|Q0VGA3_HUMAN	sp|Q9Y5B9|SP16H_HUMAN	0	40.852	147260000	57887000	89375000	NaN	NaN	NaN	0.283211	0.27023	0.0795658	-0.0135381
1.05563	0.333475	tr|H7C4H2|H7C4H2_HUMAN;tr|Q549N5|Q549N5_HUMAN;sp|Q9Y5M8|SRPRB_HUMAN	tr|H7C4H2|H7C4H2_HUMAN;tr|Q549N5|Q549N5_HUMAN;sp|Q9Y5M8|SRPRB_HUMAN	0	175.64	207180000	89894000	117280000	NaN	NaN	NaN	0.431142	0.641454	0.247806	0.013498
0.180872	-0.0322758	tr|A0A024R222|A0A024R222_HUMAN;sp|Q9Y617|SERC_HUMAN;tr|B4DHQ3|B4DHQ3_HUMAN;tr|A0A024R280|A0A024R280_HUMAN;sp|Q9Y617-2|SERC_HUMAN;tr|B4DHX7|B4DHX7_HUMAN;tr|A9LS35|A9LS35_HUMAN	tr|A0A024R222|A0A024R222_HUMAN;sp|Q9Y617|SERC_HUMAN;tr|B4DHQ3|B4DHQ3_HUMAN;tr|A0A024R280|A0A024R280_HUMAN;sp|Q9Y617-2|SERC_HUMAN	0	53.418	284180000	101390000	182800000	NaN	NaN	NaN	-0.178976	-0.0706029	0.139339	-0.0188634
0.861884	0.506857	sp|Q9Y6M5|ZNT1_HUMAN	sp|Q9Y6M5|ZNT1_HUMAN	0	20.159	110970000	41081000	69886000	NaN	NaN	NaN	0.193582	0.0330882	0.647729	1.15303
0.152069	-0.0438913	tr|B2R5V9|B2R5V9_HUMAN;tr|A0A024R4E5|A0A024R4E5_HUMAN;sp|Q00341|VIGLN_HUMAN;sp|Q00341-2|VIGLN_HUMAN;tr|H0Y394|H0Y394_HUMAN;tr|B4DKR8|B4DKR8_HUMAN;tr|Q6ZS03|Q6ZS03_HUMAN;tr|C9JBS3|C9JBS3_HUMAN;tr|C9JEJ8|C9JEJ8_HUMAN;tr|A0A088AWM1|A0A088AWM1_HUMAN;tr|C9JHN6|C9JHN6_HUMAN;tr|C9JT62|C9JT62_HUMAN;tr|C9JHS7|C9JHS7_HUMAN;tr|C9JK79|C9JK79_HUMAN;tr|C9JHZ8|C9JHZ8_HUMAN;tr|C9JES8|C9JES8_HUMAN;tr|C9JZI8|C9JZI8_HUMAN;tr|C9J5E5|C9J5E5_HUMAN;tr|C9JIZ1|C9JIZ1_HUMAN;tr|Q96CF6|Q96CF6_HUMAN;tr|C9JQ82|C9JQ82_HUMAN;tr|Q5HYC5|Q5HYC5_HUMAN;tr|H7BZC3|H7BZC3_HUMAN;tr|H7C2D1|H7C2D1_HUMAN;tr|H7C0A4|H7C0A4_HUMAN;tr|Q6ZN49|Q6ZN49_HUMAN;tr|C9JMQ6|C9JMQ6_HUMAN;tr|Q2HJC8|Q2HJC8_HUMAN;tr|C9JHS9|C9JHS9_HUMAN;tr|C9J739|C9J739_HUMAN	tr|B2R5V9|B2R5V9_HUMAN;tr|A0A024R4E5|A0A024R4E5_HUMAN;sp|Q00341|VIGLN_HUMAN;sp|Q00341-2|VIGLN_HUMAN;tr|H0Y394|H0Y394_HUMAN	0	305.36	126280000	54192000	72087000	NaN	NaN	NaN	0.263996	-0.093171	-0.140444	-0.205946
0.710135	-0.079255	tr|A0A024R8V0|A0A024R8V0_HUMAN;tr|A0A024R8Q0|A0A024R8Q0_HUMAN;sp|Q9UHD8-7|SEPT9_HUMAN;sp|Q9UHD8-2|SEPT9_HUMAN;sp|Q9UHD8-5|SEPT9_HUMAN;sp|Q9UHD8|SEPT9_HUMAN;sp|Q9UHD8-3|SEPT9_HUMAN;tr|K7EL40|K7EL40_HUMAN;sp|Q9UHD8-4|SEPT9_HUMAN;sp|Q9UHD8-9|SEPT9_HUMAN;sp|Q9UHD8-8|SEPT9_HUMAN;tr|K7ER52|K7ER52_HUMAN;tr|K7EIE4|K7EIE4_HUMAN;tr|K7ER14|K7ER14_HUMAN;tr|K7EQD7|K7EQD7_HUMAN;tr|K7EJL9|K7EJL9_HUMAN;tr|K7EK18|K7EK18_HUMAN;tr|Q1WWK5|Q1WWK5_HUMAN;tr|A2VCQ5|A2VCQ5_HUMAN;tr|K7EIR4|K7EIR4_HUMAN;tr|K7EKN4|K7EKN4_HUMAN;tr|K7EN52|K7EN52_HUMAN;tr|K7EJV0|K7EJV0_HUMAN;tr|K7ENQ5|K7ENQ5_HUMAN;tr|K7EJ51|K7EJ51_HUMAN;tr|K7EJZ2|K7EJZ2_HUMAN;tr|K7ELJ9|K7ELJ9_HUMAN;tr|K7EPY1|K7EPY1_HUMAN;tr|K7ENL0|K7ENL0_HUMAN;tr|B4DTL7|B4DTL7_HUMAN	tr|A0A024R8V0|A0A024R8V0_HUMAN;tr|A0A024R8Q0|A0A024R8Q0_HUMAN;sp|Q9UHD8-7|SEPT9_HUMAN;sp|Q9UHD8-2|SEPT9_HUMAN;sp|Q9UHD8-5|SEPT9_HUMAN;sp|Q9UHD8|SEPT9_HUMAN;sp|Q9UHD8-3|SEPT9_HUMAN	0	85.599	262390000	103680000	158710000	NaN	NaN	NaN	-0.144377	-0.059029	0.0471196	-0.160734
0.375291	-0.222587	tr|A0A087X1U6|A0A087X1U6_HUMAN;tr|A0A075B730|A0A075B730_HUMAN	tr|A0A087X1U6|A0A087X1U6_HUMAN;tr|A0A075B730|A0A075B730_HUMAN	0	323.31	2775800000	1203700000	1572100000	-0.68701	NaN	-0.156933	0.417812	0.595122	-0.951931	-0.55258
0.141651	0.0306106	tr|B2RCJ7|B2RCJ7_HUMAN;tr|B7Z4U9|B7Z4U9_HUMAN;tr|Q59HE3|Q59HE3_HUMAN;tr|Q86YM9|Q86YM9_HUMAN;tr|H0Y7F0|H0Y7F0_HUMAN;tr|H0Y9H6|H0Y9H6_HUMAN;sp|P20810-3|ICAL_HUMAN;tr|Q6AZE3|Q6AZE3_HUMAN;tr|E9PDE4|E9PDE4_HUMAN;tr|B7Z6N0|B7Z6N0_HUMAN;tr|E7ES10|E7ES10_HUMAN;tr|B7Z5T9|B7Z5T9_HUMAN;sp|P20810-4|ICAL_HUMAN;tr|E9PCH5|E9PCH5_HUMAN;sp|P20810-8|ICAL_HUMAN;tr|E7EVY3|E7EVY3_HUMAN;tr|B7Z574|B7Z574_HUMAN;sp|P20810-2|ICAL_HUMAN;sp|P20810|ICAL_HUMAN;sp|P20810-9|ICAL_HUMAN;tr|B7Z468|B7Z468_HUMAN;sp|P20810-5|ICAL_HUMAN;tr|E7ESM9|E7ESM9_HUMAN;sp|P20810-7|ICAL_HUMAN;sp|P20810-6|ICAL_HUMAN;tr|A0A024RAN2|A0A024RAN2_HUMAN;tr|B7Z8S8|B7Z8S8_HUMAN;tr|E7EQ12|E7EQ12_HUMAN;tr|B7Z7L4|B7Z7L4_HUMAN;tr|Q15786|Q15786_HUMAN;tr|A8K8C4|A8K8C4_HUMAN;tr|B7Z5T6|B7Z5T6_HUMAN;tr|Q13940|Q13940_HUMAN;tr|F8W7E0|F8W7E0_HUMAN;tr|B2RDU1|B2RDU1_HUMAN;tr|E7EQA0|E7EQA0_HUMAN;tr|H0YD33|H0YD33_HUMAN;tr|D6RAA8|D6RAA8_HUMAN;tr|D6RC54|D6RC54_HUMAN	tr|B2RCJ7|B2RCJ7_HUMAN;tr|B7Z4U9|B7Z4U9_HUMAN;tr|Q59HE3|Q59HE3_HUMAN;tr|Q86YM9|Q86YM9_HUMAN;tr|H0Y7F0|H0Y7F0_HUMAN;tr|H0Y9H6|H0Y9H6_HUMAN;sp|P20810-3|ICAL_HUMAN;tr|Q6AZE3|Q6AZE3_HUMAN;tr|E9PDE4|E9PDE4_HUMAN;tr|B7Z6N0|B7Z6N0_HUMAN;tr|E7ES10|E7ES10_HUMAN;tr|B7Z5T9|B7Z5T9_HUMAN;sp|P20810-4|ICAL_HUMAN;tr|E9PCH5|E9PCH5_HUMAN;sp|P20810-8|ICAL_HUMAN;tr|E7EVY3|E7EVY3_HUMAN;tr|B7Z574|B7Z574_HUMAN;sp|P20810-2|ICAL_HUMAN;sp|P20810|ICAL_HUMAN;sp|P20810-9|ICAL_HUMAN;tr|B7Z468|B7Z468_HUMAN;sp|P20810-5|ICAL_HUMAN;tr|E7ESM9|E7ESM9_HUMAN;sp|P20810-7|ICAL_HUMAN;sp|P20810-6|ICAL_HUMAN;tr|A0A024RAN2|A0A024RAN2_HUMAN;tr|B7Z8S8|B7Z8S8_HUMAN;tr|E7EQ12|E7EQ12_HUMAN;tr|B7Z7L4|B7Z7L4_HUMAN;tr|Q15786|Q15786_HUMAN;tr|A8K8C4|A8K8C4_HUMAN;tr|B7Z5T6|B7Z5T6_HUMAN	0	137.79	94278000	40205000	54073000	NaN	NaN	NaN	NaN	-0.00618795	0.174406	-0.0763868
0.312761	0.0891545	tr|B4DNY3|B4DNY3_HUMAN;tr|B4DNW7|B4DNW7_HUMAN;tr|B4DI38|B4DI38_HUMAN;tr|D3DPU2|D3DPU2_HUMAN;tr|B2RDY9|B2RDY9_HUMAN;tr|B4DNA3|B4DNA3_HUMAN;tr|B4DUZ8|B4DUZ8_HUMAN;sp|Q01518-2|CAP1_HUMAN;sp|Q01518|CAP1_HUMAN;tr|Q5T0R1|Q5T0R1_HUMAN;tr|Q5T0R9|Q5T0R9_HUMAN;tr|Q5T0R7|Q5T0R7_HUMAN;tr|Q5T0R6|Q5T0R6_HUMAN;tr|Q5T0R5|Q5T0R5_HUMAN;tr|Q5T0R4|Q5T0R4_HUMAN;tr|Q5T0R3|Q5T0R3_HUMAN;tr|Q5T0R2|Q5T0R2_HUMAN;tr|Q5T0S3|Q5T0S3_HUMAN	tr|B4DNY3|B4DNY3_HUMAN;tr|B4DNW7|B4DNW7_HUMAN;tr|B4DI38|B4DI38_HUMAN;tr|D3DPU2|D3DPU2_HUMAN;tr|B2RDY9|B2RDY9_HUMAN;tr|B4DNA3|B4DNA3_HUMAN;tr|B4DUZ8|B4DUZ8_HUMAN;sp|Q01518-2|CAP1_HUMAN;sp|Q01518|CAP1_HUMAN	0	323.31	929180000	334340000	594850000	-0.297573	0.350724	-0.263802	-0.0109918	0.0848807	0.173383	0.587461
0.100253	-0.0934885	tr|B4DM78|B4DM78_HUMAN;tr|Q14341|Q14341_HUMAN;tr|H7C4S4|H7C4S4_HUMAN;sp|P51114-3|FXR1_HUMAN;tr|B4DXZ6|B4DXZ6_HUMAN;sp|P51114|FXR1_HUMAN	tr|B4DM78|B4DM78_HUMAN;tr|Q14341|Q14341_HUMAN;tr|H7C4S4|H7C4S4_HUMAN;sp|P51114-3|FXR1_HUMAN;tr|B4DXZ6|B4DXZ6_HUMAN;sp|P51114|FXR1_HUMAN	0	92.603	23089000	10456000	12633000	NaN	NaN	NaN	NaN	-0.313549	-0.492484	0.525568
1.05885	0.284338	tr|B4E0X8|B4E0X8_HUMAN;tr|B4DWL1|B4DWL1_HUMAN;sp|Q96AE4|FUBP1_HUMAN;sp|Q96AE4-2|FUBP1_HUMAN;tr|B4DT31|B4DT31_HUMAN;tr|E9PEB5|E9PEB5_HUMAN;tr|Q6PJY1|Q6PJY1_HUMAN;tr|C9JSZ1|C9JSZ1_HUMAN;tr|Q59FU3|Q59FU3_HUMAN	tr|B4E0X8|B4E0X8_HUMAN;tr|B4DWL1|B4DWL1_HUMAN;sp|Q96AE4|FUBP1_HUMAN;sp|Q96AE4-2|FUBP1_HUMAN;tr|B4DT31|B4DT31_HUMAN;tr|E9PEB5|E9PEB5_HUMAN;tr|Q6PJY1|Q6PJY1_HUMAN;tr|C9JSZ1|C9JSZ1_HUMAN	0	323.31	886780000	340600000	546180000	NaN	0.573472	NaN	-0.0801947	0.0603242	0.374956	0.493135
1.65955	0.196633	tr|B4E2Z6|B4E2Z6_HUMAN;tr|B3KNZ4|B3KNZ4_HUMAN;tr|B4DRU0|B4DRU0_HUMAN;tr|B4DVU3|B4DVU3_HUMAN;tr|B4DDN4|B4DDN4_HUMAN;tr|B4DVQ5|B4DVQ5_HUMAN;sp|Q99613-2|EIF3C_HUMAN;tr|A1KYQ7|A1KYQ7_HUMAN;tr|A0A024QYU9|A0A024QYU9_HUMAN;sp|Q99613|EIF3C_HUMAN;tr|A0A024QYX7|A0A024QYX7_HUMAN;sp|B5ME19|EIFCL_HUMAN	tr|B4E2Z6|B4E2Z6_HUMAN;tr|B3KNZ4|B3KNZ4_HUMAN;tr|B4DRU0|B4DRU0_HUMAN;tr|B4DVU3|B4DVU3_HUMAN;tr|B4DDN4|B4DDN4_HUMAN;tr|B4DVQ5|B4DVQ5_HUMAN;sp|Q99613-2|EIF3C_HUMAN;tr|A1KYQ7|A1KYQ7_HUMAN;tr|A0A024QYU9|A0A024QYU9_HUMAN;sp|Q99613|EIF3C_HUMAN;tr|A0A024QYX7|A0A024QYX7_HUMAN;sp|B5ME19|EIFCL_HUMAN	0	122.25	200980000	72122000	128860000	NaN	NaN	NaN	0.248049	0.20989	0.0663992	0.262193
0.902998	0.253626	tr|F8W7C6|F8W7C6_HUMAN;tr|A0A087WV22|A0A087WV22_HUMAN;tr|X1WI28|X1WI28_HUMAN;tr|X5D2T3|X5D2T3_HUMAN;sp|P27635|RL10_HUMAN;tr|X5D7P1|X5D7P1_HUMAN;tr|H7C123|H7C123_HUMAN;tr|H7C2C5|H7C2C5_HUMAN;sp|Q96L21|RL10L_HUMAN;tr|H7C2U2|H7C2U2_HUMAN;tr|B8A6G2|B8A6G2_HUMAN;tr|X5D2W5|X5D2W5_HUMAN;tr|A6QRI9|A6QRI9_HUMAN	tr|F8W7C6|F8W7C6_HUMAN;tr|A0A087WV22|A0A087WV22_HUMAN;tr|X1WI28|X1WI28_HUMAN;tr|X5D2T3|X5D2T3_HUMAN;sp|P27635|RL10_HUMAN;tr|X5D7P1|X5D7P1_HUMAN	0	65.96	402930000	135280000	267660000	NaN	NaN	NaN	0.425459	0.181293	-0.0541976	0.461948
0.860119	-0.120491	tr|Q2Q9H2|Q2Q9H2_HUMAN;tr|Q2Q9B7|Q2Q9B7_HUMAN;tr|Q2VF42|Q2VF42_HUMAN;tr|A8K8D9|A8K8D9_HUMAN;sp|P11413|G6PD_HUMAN;sp|P11413-3|G6PD_HUMAN;sp|P11413-2|G6PD_HUMAN;tr|B4DYA7|B4DYA7_HUMAN;tr|E9PD92|E9PD92_HUMAN;tr|E7EM57|E7EM57_HUMAN;tr|E7EUI8|E7EUI8_HUMAN;tr|Q0PHS1|Q0PHS1_HUMAN;tr|I3V9R4|I3V9R4_HUMAN;tr|Q0PHS3|Q0PHS3_HUMAN;tr|Q0PHS2|Q0PHS2_HUMAN;tr|A2IBT6|A2IBT6_HUMAN;tr|B6ZHS6|B6ZHS6_HUMAN;tr|Q0PHS4|Q0PHS4_HUMAN;tr|Q0PHS5|Q0PHS5_HUMAN	tr|Q2Q9H2|Q2Q9H2_HUMAN;tr|Q2Q9B7|Q2Q9B7_HUMAN;tr|Q2VF42|Q2VF42_HUMAN;tr|A8K8D9|A8K8D9_HUMAN;sp|P11413|G6PD_HUMAN;sp|P11413-3|G6PD_HUMAN;sp|P11413-2|G6PD_HUMAN;tr|B4DYA7|B4DYA7_HUMAN;tr|E9PD92|E9PD92_HUMAN;tr|E7EM57|E7EM57_HUMAN;tr|E7EUI8|E7EUI8_HUMAN;tr|Q0PHS1|Q0PHS1_HUMAN	0	271.97	559500000	222770000	336730000	-0.0373548	NaN	-0.417964	0.0271541	-0.139951	-0.174035	0.0192037

### Sheet: A549
Gene names	Significance	Fold enrichment	Protein IDs	Majority protein IDs	Protein names	Q-value	Score	Intensity	Intensity L	Intensity H	1	2	3	4	6	7	8
KIAA1598	0.173368	0.0318146	A0MZ66	A0MZ66	Shootin-1	0	26.498	45127000	21165000	23962000	0.142087	0.176195	0.0231843	0.0377336	NaN	-0.220127	NaN
CNOT1	0.845525	-0.125705	A5YKK6	A5YKK6	CCR4-NOT transcription complex subunit 1	0	49.039	57845000	33336000	24509000	NaN	-0.184425	-0.0191265	-0.173563	NaN	NaN	NaN
NPEPPSL1;NPEPPS	0.371834	-0.052763	A6NEC2;P55786	A6NEC2;P55786	Puromycin-sensitive aminopeptidase-like protein;Puromycin-sensitive aminopeptidase	0	26.748	80477000	43973000	36504000	-0.150545	0.0318186	NaN	-0.0395625	NaN	NaN	NaN
AGPS	0.236363	-0.103228	O00116	O00116	Alkyldihydroxyacetonephosphate synthase, peroxisomal	0	52.263	27571000	16988000	10583000	NaN	-0.0302951	NaN	0.126312	NaN	-0.4057	NaN
MYO1C	0.332026	0.116831	O00159	O00159	Unconventional myosin-Ic	0	160.2	156850000	83412000	73439000	NaN	-0.0374435	NaN	NaN	0.321928	-0.198775	0.381616
SMAP	0.0502569	-0.0642095	O00193	O00193	Small acidic protein	0	46.982	164610000	76672000	87939000	NaN	NaN	NaN	NaN	0.390888	-0.888728	0.305212
AP3B1	0.420627	0.570337	O00203	O00203	AP-3 complex subunit beta-1	0	98.936	107760000	36647000	71112000	NaN	NaN	NaN	NaN	1.34068	-0.393501	0.763836
CLIC1	0.100923	-0.0435739	O00299	O00299	Chloride intracellular channel protein 1	0	318.32	447860000	198800000	249060000	-0.216686	-0.683553	NaN	0.0941009	0.0340749	0.476122	0.0344974
IPO5	1.69444	-0.475232	O00410	O00410	Importin-5	0	97.193	168620000	85646000	82973000	NaN	-0.739565	NaN	NaN	-0.255322	-0.534412	-0.371628
PES1	0.0466145	-0.0486717	O00541	O00541	Pescadillo homolog	0	30.907	64215000	27879000	36336000	NaN	NaN	NaN	NaN	0.00575919	-0.656649	0.504875
DDX3X	0.103363	-0.0290516	O00571;O15523	O00571	ATP-dependent RNA helicase DDX3X	0	74.116	286030000	152650000	133370000	-0.120514	0.0557509	-0.182082	0.0213375	-0.34024	NaN	0.391438
UQCRQ	0.314024	-0.231316	O14949	O14949	Cytochrome b-c1 complex subunit 8	0	30.213	114790000	55628000	59161000	NaN	NaN	NaN	NaN	-0.320937	0.278936	-0.651949
SLC27A2	0.384959	-0.20502	O14975	O14975	Very long-chain acyl-CoA synthetase	0	56.901	57321000	25287000	32034000	-1.22122	-0.0440029	-0.897678	0.0413831	0.425996	0.291014	-0.030634
SEC16A	0.435349	0.0961406	O15027	O15027	Protein transport protein Sec16A	0	73.248	117890000	58050000	59840000	0.364797	0.37629	-0.3182	0.277509	-0.118304	0.0736831	0.0172092
PFAS	0.485149	0.079562	O15067	O15067	Phosphoribosylformylglycinamidine synthase	0	32.292	134240000	66443000	67800000	0.153027	0.248899	-0.0587133	-0.0133779	-0.149009	0.296545	NaN
PPM1G	0.11323	0.129605	O15355	O15355	Protein phosphatase 1G	0	78.141	118290000	51897000	66391000	NaN	NaN	NaN	NaN	0.732139	-0.596951	0.253626
EIF3H	0.10027	0.0343777	O15372	O15372	Eukaryotic translation initiation factor 3 subunit H	0	323.31	162420000	78811000	83608000	0.30871	NaN	NaN	-0.107586	-0.118038	0.347779	-0.258978
DHX15	0.747498	-0.14893	O43143	O43143	Pre-mRNA-splicing factor ATP-dependent RNA helicase DHX15	0	70.593	131530000	64788000	66740000	NaN	-0.319874	NaN	-0.16681	-0.19555	NaN	0.086512
PSMD3	0.732761	-0.300774	O43242	O43242	26S proteasome non-ATPase regulatory subunit 3	0	43.5	88184000	39964000	48220000	NaN	NaN	NaN	NaN	-0.477643	-0.424823	0.000144286
SART1	0.187017	-0.281733	O43290	O43290	U4/U6.U5 tri-snRNP-associated protein 1	0	24.252	25617000	11215000	14402000	NaN	NaN	NaN	NaN	0.333653	-1.34403	0.165172
HNRNPR	1.81035	0.48996	O43390	O43390	Heterogeneous nuclear ribonucleoprotein R	0	34.011	85986000	36768000	49218000	0.486972	0.414677	0.7376	0.956205	NaN	-0.0122862	0.356595
AKR7A2	0.839421	0.218454	O43488;Q8NHP1	O43488	Aflatoxin B1 aldehyde reductase member 2	0	46.472	266180000	124630000	141550000	0.0781998	0.374177	-0.464146	0.14274	0.421156	0.414677	0.562377
ACTN4	0.348826	-0.23593	O43707;Q08043	O43707	Alpha-actinin-4	0	244.9	778950000	373740000	405210000	-0.509307	-0.349346	-1.3545	-0.959514	0.393197	0.632268	0.495695
AKR1B10	0.692114	0.185318	O60218	O60218	Aldo-keto reductase family 1 member B10	0	104.43	1556400000	701830000	854590000	-0.205497	0.470927	-0.0368959	0.419539	0.285935	-0.241799	0.60502
SPAG9	0.2118	-0.0767431	O60271	O60271	C-Jun-amino-terminal kinase-interacting protein 4	0	66.14	86395000	48901000	37494000	-0.527304	0.223793	NaN	-0.277132	NaN	0.0903115	0.106616
SYNCRIP	1.47903	0.172434	O60506	O60506	Heterogeneous nuclear ribonucleoprotein Q	0	233.09	368390000	203280000	165110000	0.279293	0.20989	0.204767	-0.0361708	NaN	0.204391	NaN
UGDH	0.476994	-0.203101	O60701	O60701	UDP-glucose 6-dehydrogenase	0	111.92	1093000000	636330000	456650000	-1.06169	-0.206379	-0.0171396	-0.734323	0.0821575	0.312781	0.202888
CTNND1	1.08891	-0.349422	O60716	O60716	Catenin delta-1	0	90.903	88426000	52143000	36283000	-0.803972	-0.505431	NaN	-0.773886	-0.062731	0.0223323	0.0271541
USO1	0.0139401	-0.00596944	O60763	O60763	General vesicular transport factor p115	0	189.44	89336000	39109000	50227000	-0.348299	-0.00193447	-0.476097	NaN	0.168642	0.465086	0.156785
HIST1H2BL;HIST1H2BM;HIST1H2BN;HIST1H2BH;HIST2H2BF;HIST1H2BC;HIST1H2BD;H2BFS;HIST1H2BK;HIST2H2BE;HIST1H2BB;HIST1H2BO;HIST1H2BJ;HIST1H2BA;HIST3H2BB	0.179717	-0.243491	Q99880;Q99879;Q99877;Q93079;Q5QNW6;P62807;P58876;P57053;O60814;Q16778;P33778;P23527;P06899;Q96A08;Q8N257	Q99880;Q99879;Q99877;Q93079;Q5QNW6;P62807;P58876;P57053;O60814;Q16778;P33778;P23527;P06899;Q96A08;Q8N257	Histone H2B type 1-L;Histone H2B type 1-M;Histone H2B type 1-N;Histone H2B type 1-H;Histone H2B type 2-F;Histone H2B type 1-C/E/F/G/I;Histone H2B type 1-D;Histone H2B type F-S;Histone H2B type 1-K;Histone H2B type 2-E;Histone H2B type 1-B;Histone H2B type 1-O;Histone H2B type 1-J;Histone H2B type 1-A;Histone H2B type 3-B	0	55.394	2192700000	1475700000	717000000	-0.402836	-0.0963447	1.16973	1.83483	-1.7348	-1.99896	-0.476057
PQBP1	0.0637774	0.0825742	O60828	O60828	Polyglutamine-binding protein 1	0	16.343	50046000	24325000	25721000	NaN	NaN	NaN	NaN	0.547647	-0.763024	0.463099
EIF5B	0.146665	0.0578	O60841	O60841	Eukaryotic translation initiation factor 5B	0	65.856	107560000	52525000	55034000	NaN	-0.0674701	NaN	-0.101381	0.232661	-0.306877	0.532068
ROCK2	1.03132	-0.379131	O75116	O75116	Rho-associated protein kinase 2	0	82.312	100250000	62568000	37681000	0.0292761	-0.614381	-0.301159	-0.63026	NaN	NaN	NaN
CLUH	1.44156	-0.414571	O75153	O75153	Clustered mitochondria protein homolog	0	67.167	83740000	50049000	33692000	-1.06061	-0.677795	0.266517	-0.198063	-0.390245	-0.447544	-0.394259
FLNB	0.00284819	-0.000467225	O75369	O75369	Filamin-B	0	323.31	2751200000	1435000000	1316100000	0.0471196	-0.0488748	-0.083187	-0.161928	-0.128014	0.15017	0.221444
CS	2.51001	0.361118	O75390	O75390	Citrate synthase, mitochondrial	0	119.66	484230000	223020000	261210000	0.389236	0.289716	0.329066	0.671293	NaN	0.186627	0.300768
PRPF40A	0.161902	0.102639	O75400	O75400	Pre-mRNA-processing factor 40 homolog A	0	267.48	174510000	68093000	106420000	0.0190613	NaN	NaN	NaN	0.218843	-0.473971	0.646624
ERLIN1	0.151802	0.0225492	O75477	O75477	Erlin-1	0	26.299	35839000	17650000	18189000	-0.0360229	0.125519	-0.0218483	NaN	NaN	NaN	NaN
SF3B1	1.50754	-0.254348	O75533	O75533	Splicing factor 3B subunit 1	0	238.37	355210000	179530000	175680000	-0.303597	-0.251333	-0.711086	0.10044	-0.175582	-0.235756	-0.203518
SNRNP200	1.45852	-0.287034	O75643	O75643	U5 small nuclear ribonucleoprotein 200 kDa helicase	0	232.88	364450000	203570000	160890000	-0.56126	-0.169858	-0.708067	-0.219875	-0.327258	0.137897	-0.160814
ZMPSTE24	0.473426	0.404049	O75844	O75844	CAAX prenyl protease 1 homolog	0	47.191	122080000	55414000	66670000	NaN	1.45112	NaN	NaN	-0.0820261	0.197614	0.0494913
IDH1	1.28609	0.203961	O75874	O75874	Isocitrate dehydrogenase [NADP] cytoplasmic	0	93.713	320170000	151480000	168690000	-0.0596904	0.0226164	0.181293	0.0832474	0.307312	0.607958	0.284988
RSL1D1	0.353997	-0.407767	O76021	O76021	Ribosomal L1 domain-containing protein 1	0	201.72	291300000	148570000	142730000	NaN	NaN	NaN	NaN	0.0518593	-1.26597	-0.0091903
SRP72	0.216786	-0.111963	O76094	O76094	Signal recognition particle subunit SRP72	0	323.31	220990000	110940000	110050000	0.0130691	0.423739	-0.283457	0.0567222	0.133037	-1.2566	0.129745
SEC31A	0.312404	0.136373	O94979	O94979	Protein transport protein Sec31A	0	47.555	94042000	43088000	50954000	0.384603	-0.0521468	-0.446679	0.57415	NaN	0.221939	NaN
LETM1	0.0970439	0.0250353	O95202	O95202	LETM1 and EF-hand domain-containing protein 1, mitochondrial	0	63.907	140300000	64094000	76205000	-0.13887	0.282499	NaN	-0.026352	0.191942	-0.321603	0.162597
LUC7L3	0.166528	-0.202025	O95232	O95232	Luc7-like protein 3	0	105.51	112880000	59439000	53439000	NaN	NaN	NaN	NaN	-0.100036	-0.984131	0.478092
IPO7	0.883771	-0.321694	O95373	O95373	Importin-7	0	35.799	121070000	58232000	62837000	NaN	-0.829767	NaN	-0.052087	-0.610169	-0.163704	0.0472592
ACSL3	0.010148	0.00734579	O95573	O95573	Long-chain-fatty-acid--CoA ligase 3	0	52.388	62134000	33934000	28200000	NaN	-0.434032	NaN	NaN	NaN	0.302524	0.153546
AP2A1	0.194056	-0.0469208	O95782;O94973	O95782	AP-2 complex subunit alpha-1	0	32.94	81347000	49280000	32067000	NaN	-0.139903	-0.3365	0.137372	NaN	0.16633	-0.0619024
AIFM1	0.209256	0.102681	O95831	O95831	Apoptosis-inducing factor 1, mitochondrial	0	133.97	55648000	25839000	29810000	NaN	-0.236045	NaN	NaN	0.192573	0.351515	NaN
LDHA	0.404708	-0.0726779	P00338;Q6ZMR3;P07864	P00338	L-lactate dehydrogenase A chain	0	137.23	4506400000	2326400000	2180000000	-0.33867	-0.220766	-0.200415	0.2444	-0.0367035	-0.109359	0.152768
ALDH1A1	0.452791	0.133026	P00352	P00352	Retinal dehydrogenase 1	0	323.31	6721500000	3159200000	3562300000	-0.424533	0.146004	-0.139077	-0.0120098	0.495798	0.519039	0.345964
GLUD1;GLUD2	0.283446	0.0958327	P00367;P49448	P00367;P49448	Glutamate dehydrogenase 1, mitochondrial;Glutamate dehydrogenase 2, mitochondrial	0	57.642	131200000	66556000	64641000	0.300299	0.214871	0.142217	-0.588335	NaN	0.287472	0.218471
GSR	0.314467	-0.272387	P00390	P00390	Glutathione reductase, mitochondrial	0	166.87	190070000	101870000	88200000	NaN	-1.17111	NaN	0.0441843	-0.38862	0.425996	NaN
MT-CO2	0.698375	0.375861	P00403	P00403	Cytochrome c oxidase subunit 2	0	23.346	120610000	48187000	72425000	NaN	NaN	NaN	NaN	0.530071	0.617487	-0.0199747
GOT2	0.109553	0.0267823	P00505	P00505	Aspartate aminotransferase, mitochondrial	0	62.243	345440000	173280000	172160000	-0.309091	0.26135	0.20989	0.144699	-0.289475	0.188148	-0.0180451
PGK1	1.20517	0.191063	P00558;P07205	P00558	Phosphoglycerate kinase 1	0	311.91	2006200000	899680000	1106500000	0.192825	0.245739	0.0426443	0.520347	-0.173075	0.35321	0.155749
ASS1	0.0165469	0.00622236	P00966	P00966	Argininosuccinate synthase	0	53.392	286150000	141670000	144480000	-0.345693	-0.0729986	0.0299829	-0.177914	-0.280895	0.60065	0.290424
LMNA	2.53769	0.561999	P02545	P02545	Prelamin-A/C;Lamin-A/C	0	272.8	961380000	372930000	588450000	0.0768327	0.660016	0.657183	1.06343	0.456911	0.358509	0.661111
TFRC	1.57014	-0.317696	P02786	P02786	Transferrin receptor protein 1;Transferrin receptor protein 1, serum form	0	92.64	365810000	200560000	165250000	-0.444478	0.0097772	-0.625111	-0.203801	-0.665683	0.0647449	-0.359324
CAT	2.41187	0.435337	P04040	P04040	Catalase	0	275.94	151920000	70070000	81853000	0.329985	0.354114	0.348572	0.426104	NaN	0.717912	NaN
ALDOA	0.359142	0.0719209	P04075	P04075	Fructose-bisphosphate aldolase A	0	323.31	3391900000	1595900000	1796100000	-0.124361	0.0473989	0.24732	0.310689	-0.134984	0.347212	-0.189828
ANXA1	0.700357	-0.149358	P04083	P04083	Annexin A1	0	323.31	2162700000	1198500000	964240000	-0.296687	0.0769695	-0.091556	0.0835197	-0.191508	-0.676849	0.0506061
NR3C1	0.409445	0.198871	P04150	P04150	Glucocorticoid receptor	0	85.946	36843000	13880000	22963000	0.389787	NaN	0.372729	NaN	NaN	-0.165904	NaN
GAPDH	0.557551	0.0980159	P04406	P04406	Glyceraldehyde-3-phosphate dehydrogenase	0	323.31	8849900000	4119200000	4730700000	-0.241697	0.236217	0.0304067	0.301705	0.0330882	-0.0477858	0.374177
HSPB1	0.637445	-0.136225	P04792	P04792	Heat shock protein beta-1	0	13.915	90800000	47445000	43356000	NaN	-0.48076	NaN	0.00877379	0.0776532	-0.132736	-0.154056
SLC4A2	0.368797	-0.138563	P04920	P04920	Anion exchange protein 2	0	21.817	27426000	12729000	14696000	NaN	NaN	NaN	-0.271827	0.223299	-0.47702	-0.0287048
ATP1A1;ATP1A3	0.245702	-0.0458088	P05023;P13637;P50993;P20648;Q13733;P54707	P05023;P13637	Sodium/potassium-transporting ATPase subunit alpha-1;Sodium/potassium-transporting ATPase subunit alpha-3	0	284.32	240180000	132630000	107540000	0.0856966	0.286526	-0.0620229	-0.0815221	-0.0878714	-0.0856345	-0.375834
ALDH2	0.431681	-0.333498	P05091;P47895;P30837;O94788	P05091	Aldehyde dehydrogenase, mitochondrial	0	20.599	56109000	31493000	24616000	-0.831512	0.175557	-0.344538	NaN	NaN	NaN	NaN
SLC25A5	0.353399	0.081633	P05141;Q9H0C2	P05141	ADP/ATP translocase 2;ADP/ATP translocase 2, N-terminally processed	0	119.91	2645100000	1206600000	1438600000	0.258579	0.241352	-0.28086	0.415326	0.0524158	-0.253017	0.137635
PCCA	0.621861	-0.307363	P05165	P05165	Propionyl-CoA carboxylase alpha chain, mitochondrial	0	323.31	3098500000	1679600000	1418900000	-0.156499	-0.675166	-1.3734	0.0765591	-0.641716	0.364573	0.25411
PCCB	1.88301	0.320296	P05166	P05166	Propionyl-CoA carboxylase beta chain, mitochondrial	0	323.31	1138300000	430870000	707390000	NaN	0.444879	NaN	NaN	0.209141	0.402504	0.224658
RPLP0;RPLP0P6	1.11257	-1.41308	P05388;Q8NHW5	P05388;Q8NHW5	60S acidic ribosomal protein P0;60S acidic ribosomal protein P0-like	0	284.58	116450000	80041000	36413000	-2.53299	NaN	NaN	-1.79076	-1.33533	0.0067647	NaN
KRT18	0.479417	0.231626	P05783;CON__P05784;CON__Q92764;CON__Q497I4;Q92764;CON__H-INV:HIT000015463	P05783	Keratin, type I cytoskeletal 18	0	323.31	726440000	350290000	376160000	-0.330193	-0.0660195	-0.442222	-0.022874	0.71308	0.807025	0.962586
ATP5B	0.413375	0.115898	P06576	P06576	ATP synthase subunit beta, mitochondrial	0	44.987	95693000	44723000	50969000	NaN	0.170822	NaN	-0.33774	0.238909	0.359409	0.148088
S100A6	0.452775	-0.236866	P06703	P06703	Protein S100-A6	0	19.565	2070500000	981230000	1089300000	-0.248553	-0.554972	-0.520894	NaN	0.376957	NaN	NaN
ENO1	0.232091	-0.0648215	P06733;P13929	P06733	Alpha-enolase	0	323.31	5502900000	2892600000	2610300000	-0.328743	-0.211715	0.0817487	-0.228064	0.215989	0.398569	-0.381536
GPI	1.23387	-0.203734	P06744;CON__Q3ZBD7	P06744	Glucose-6-phosphate isomerase	0	323.31	1365200000	778290000	586950000	-0.35334	-0.0345149	-0.0274397	0.0371714	-0.25546	-0.623443	-0.169112
NPM1	0.586062	0.317077	P06748	P06748	Nucleophosmin	0	323.31	8364000000	3307600000	5056300000	-0.103643	-0.130808	0.194717	1.08862	0.964066	-0.679065	0.885652
EPHX1	1.15232	-0.522025	P07099	P07099	Epoxide hydrolase 1	0	37.938	144880000	89142000	55738000	NaN	NaN	-0.806064	-0.318632	NaN	-0.44138	NaN
LDHB	0.0664495	0.0149552	P07195	P07195	L-lactate dehydrogenase B chain	0	278.39	2520700000	1355400000	1165300000	-0.357714	-0.153527	0.16092	0.202386	0.167486	0.145743	-0.0606079
P4HB	0.217917	0.0830593	P07237	P07237	Protein disulfide-isomerase	0	248.73	575050000	259190000	315860000	-0.479734	0.486045	-0.318812	0.16337	-0.130776	0.574441	0.286881
H1F0	0.814837	-1.00559	P07305	P07305	Histone H1.0;Histone H1.0, N-terminally processed	0	28.661	136030000	86787000	49247000	NaN	NaN	NaN	NaN	-0.588118	-1.89813	-0.53051
ANXA2;ANXA2P2	0.3342	-0.0967026	P07355;A6NMY6	P07355;A6NMY6	Annexin A2;Putative annexin A2-like protein	0	229.69	1589800000	855690000	734140000	-0.488896	-0.199471	0.191436	0.269632	-0.00755059	-0.552431	0.110363
TUBB;TUBB2B;TUBB2A	0.0545325	0.0187429	P07437;Q9BVA1;Q13885	P07437;Q9BVA1;Q13885	Tubulin beta chain;Tubulin beta-2B chain;Tubulin beta-2A chain	0	100.95	697000000	331850000	365150000	-0.187099	-0.0259554	-0.037799	0.269512	-0.518081	0.457752	0.172872
PFN1	0.592558	0.175104	P07737;CON__P02584	P07737	Profilin-1	0	323.31	1373900000	680020000	693880000	-0.232599	-0.410467	0.493135	0.0963968	0.495593	0.4246	0.359071
EPRS	1.0451	0.138624	P07814	P07814	Bifunctional glutamate/proline--tRNA ligase;Glutamate--tRNA ligase;Proline--tRNA ligase	0	323.31	2290100000	1195300000	1094800000	0.35061	0.154065	-0.121267	0.0360461	0.037312	0.392317	0.121281
HSP90AA1	0.977235	-0.0622912	P07900;Q14568;Q58FG0	P07900	Heat shock protein HSP 90-alpha	0	323.31	5777200000	2955500000	2821700000	-0.122554	-0.062038	0.0958569	-0.101505	-0.0217897	-0.048263	-0.175745
FH	0.339131	-0.213259	P07954	P07954	Fumarate hydratase, mitochondrial	0	33.218	102820000	49247000	53572000	NaN	0.381837	NaN	-0.105163	-1.06305	-0.495166	0.215244
SLC3A2	2.30137	0.314272	P08195	P08195	4F2 cell-surface antigen heavy chain	0	323.31	582610000	256270000	326350000	0.333538	0.0946415	0.169155	0.141694	0.545672	0.576861	0.338339
HSP90AB1	1.33511	-0.319784	P08238;Q58FF7;Q58FF8;Q58FF6	P08238	Heat shock protein HSP 90-beta	0	287.61	3235500000	1688700000	1546800000	-0.983932	-0.256046	-0.530489	-0.258253	-0.0426797	-0.0460122	-0.121079
PDHA1	1.24908	0.276291	P08559;P29803	P08559	Pyruvate dehydrogenase E1 component subunit alpha, somatic form, mitochondrial	0	18.264	182370000	86217000	96155000	0.0106367	0.437654	-0.0982739	0.561302	NaN	0.510456	0.235972
SNRNP70	0.481016	-0.197852	P08621	P08621	U1 small nuclear ribonucleoprotein 70 kDa	0	285.85	709570000	326760000	382800000	-0.34907	0.184725	-0.480659	NaN	0.119954	-0.890171	0.228111
RPS17L;RPS17	0.344878	-0.248815	P0CW22;P08708	P0CW22;P08708	40S ribosomal protein S17-like;40S ribosomal protein S17	0	115.23	154200000	78767000	75428000	NaN	NaN	NaN	0.0607391	-0.207311	-1.07248	0.223793
ANXA5	0.773372	0.2451	P08758	P08758	Annexin A5	0	37.727	110040000	44196000	65845000	NaN	0.379621	0.805705	0.308011	0.104203	-0.336828	0.20989
GSTP1	0.650801	-0.395452	P09211	P09211	Glutathione S-transferase P	0	195.86	430210000	226340000	203870000	-1.89588	-0.458763	-0.262815	-0.729626	-0.0925709	0.239276	0.432211
HMGB1;HMGB1P1	0.224046	0.141594	P09429;B2RPK0;P23497;P26583	P09429;B2RPK0	High mobility group protein B1;Putative high mobility group protein B1-like 1	0	40.326	567250000	257110000	310140000	-0.313172	-0.53366	0.390338	0.0522768	1.26345	-0.525995	0.657914
ANXA4	0.833082	-0.0947218	P09525	P09525	Annexin A4	0	33.281	168420000	86257000	82161000	-0.0977643	-0.116755	-0.0261904	-0.0127956	-0.308805	-0.24296	0.142217
DLD	2.10928	0.252404	P09622	P09622	Dihydrolipoyl dehydrogenase, mitochondrial	0	47.705	408460000	189470000	218990000	0.423202	0.51167	0.120219	0.16633	0.0703893	0.335026	0.139993
HNRNPA1	1.39766	0.324741	P09651;Q32P51	P09651	Heterogeneous nuclear ribonucleoprotein A1;Heterogeneous nuclear ribonucleoprotein A1, N-terminally processed	0	96.722	551660000	245160000	306500000	0.162597	0.494876	0.0287106	0.657548	0.620211	-0.199289	0.50853
PARP1	0.0719279	0.0320114	P09874	P09874	Poly [ADP-ribose] polymerase 1	0	75	221910000	117900000	104010000	-0.346041	-0.3465	0.8118	0.171975	-0.29244	-0.0169206	0.242206
LTA4H	0.1713	-0.0272992	P09960	P09960	Leukotriene A-4 hydrolase	0	43.283	33628000	10998000	22629000	NaN	NaN	NaN	0.0690147	NaN	-0.0259847	-0.124928
ALDOC	0.0228608	0.00862363	P09972	P09972	Fructose-bisphosphate aldolase C	0	85.12	491290000	229590000	261690000	0.0861043	0.131853	NaN	0.370945	-0.471049	0.192952	-0.259064
UBA52;RPS27A;UBB;UBC	1.27203	0.112607	P62987;P62979;P0CG47;P0CG48	P62987;P62979;P0CG47;P0CG48	Ubiquitin-60S ribosomal protein L40;Ubiquitin;60S ribosomal protein L40;Ubiquitin-40S ribosomal protein S27a;Ubiquitin;40S ribosomal protein S27a;Polyubiquitin-B;Ubiquitin;Polyubiquitin-C;Ubiquitin	0	323.31	1528700000	758130000	770580000	0.104471	0.0881415	0.0154976	0.277033	0.0399806	-0.0257644	0.28889
HSPA1B;HSPA1A	0.777479	0.093282	P0DMV9;P0DMV8	P0DMV9;P0DMV8	Heat shock 70 kDa protein 1B;Heat shock 70 kDa protein 1A	0	234.86	1905100000	907840000	997270000	-0.169242	0.0825663	0.332737	0.107554	0.090447	0.206893	0.00201835
TXN	2.89498	0.357518	P10599	P10599	Thioredoxin	0	40.733	905270000	441810000	463460000	0.598079	0.377402	0.337197	0.519341	0.271665	0.0905825	0.308361
COX5B	2.40342	0.47124	P10606	P10606	Cytochrome c oxidase subunit 5B, mitochondrial	0	34.218	116710000	50627000	66081000	0.370945	0.606442	0.611645	0.773237	0.167101	0.298072	NaN
ESD	1.5107	0.166616	P10768	P10768	S-formylglutathione hydrolase	0	19.072	90124000	36575000	53550000	0.187894	NaN	0.0524158	NaN	NaN	0.165044	0.26111
HSPD1	2.21529	0.355316	P10809	P10809	60 kDa heat shock protein, mitochondrial	0	323.31	1413500000	630540000	782920000	0.355693	0.362554	0.446362	0.504875	-0.127415	0.568519	0.376624
HSPA5	3.62204	0.551948	P11021	P11021	78 kDa glucose-regulated protein	0	323.31	1553100000	629260000	923850000	0.581881	0.481505	0.707525	0.61664	0.556895	0.742869	0.176323
HSPA8	0.365811	-0.0649192	P11142	P11142	Heat shock cognate 71 kDa protein	0	323.31	5153800000	2717700000	2436100000	-0.267653	-0.023915	0.31545	-0.0710878	-0.221489	0.0385766	-0.224317
PDHB	1.77336	0.118987	P11177	P11177	Pyruvate dehydrogenase E1 component subunit beta, mitochondrial	0	23.431	94537000	43717000	50820000	NaN	0.095722	NaN	0.148739	NaN	NaN	0.1125
PYGB	0.412748	-0.14549	P11216;P11217	P11216	Glycogen phosphorylase, brain form	0	172.64	609390000	315900000	293490000	-0.277027	-0.0833857	-1.00767	0.129349	-0.0596904	0.210015	0.0699771
TOP2A	1.0752	-1.23156	P11388	P11388	DNA topoisomerase 2-alpha	0	187.05	125010000	76810000	48197000	NaN	NaN	NaN	NaN	-0.556478	-1.87763	-1.26057
G6PD	0.0302314	0.00948144	P11413	P11413	Glucose-6-phosphate 1-dehydrogenase	0	323.31	1825600000	840740000	984850000	-0.496346	0.154454	0.0749164	-0.1938	0.095722	0.406537	0.024887
PC	0.0615466	-0.0223857	P11498	P11498	Pyruvate carboxylase, mitochondrial	0	323.31	21994000000	10866000000	11128000000	-0.39155	0.0422241	-0.0300299	0.371615	-0.563646	0.251446	0.163241
MTHFD1	1.53101	-0.213027	P11586	P11586	C-1-tetrahydrofolate synthase, cytoplasmic;Methylenetetrahydrofolate dehydrogenase;Methenyltetrahydrofolate cyclohydrolase;Formyltetrahydrofolate synthetase;C-1-tetrahydrofolate synthase, cytoplasmic, N-terminally processed	0	93.11	459600000	244840000	214770000	0.0824301	-0.203535	0.0378742	-0.397372	-0.277272	-0.358639	-0.374673
PABPC1;PABPC3	3.22574	0.672997	P11940;Q9H361;Q4VXU2;Q96DU9	P11940;Q9H361	Polyadenylate-binding protein 1;Polyadenylate-binding protein 3	0	74.188	433510000	158760000	274750000	0.733701	0.732573	0.970117	0.97717	0.214747	0.603027	0.479644
PCNA	0.411063	-0.153322	P12004	P12004	Proliferating cell nuclear antigen	0	52.553	87895000	37300000	50595000	NaN	NaN	NaN	NaN	-0.426858	0.0363276	-0.0694367
TPR	1.46934	0.165756	P12270	P12270	Nucleoprotein TPR	0	168.16	246740000	128590000	118150000	0.264476	0.404358	0.0409626	0.00201835	0.321351	0.0585242	0.068602
ACTN1	0.213238	0.163739	P12814;P35609	P12814	Alpha-actinin-1	0	97.429	211990000	99517000	112470000	-0.310898	-0.659039	-0.68564	-0.109032	1.40762	0.768417	0.734742
XRCC6	0.40616	0.133652	P12956	P12956	X-ray repair cross-complementing protein 6	0	179.75	366200000	187120000	179080000	-0.14003	-0.0817359	0.395502	0.575893	NaN	0.345396	-0.293111
XRCC5	0.140083	0.0222303	P13010	P13010	X-ray repair cross-complementing protein 5	0	238.86	443990000	227040000	216950000	-0.251676	-0.0467273	0.145743	0.0110662	0.123799	-0.0512497	0.224658
EEF2	0.576466	-0.134283	P13639	P13639	Elongation factor 2	0	133.48	1553700000	783960000	769780000	-0.206612	-0.0524461	-0.68859	-0.0465485	-0.063364	0.276913	-0.159331
PDIA4	0.0646532	0.0297088	P13667	P13667	Protein disulfide-isomerase A4	0	229.36	354620000	167590000	187030000	-0.13106	0.148869	-0.853501	0.271067	0.112366	0.164014	0.496207
PLS3	0.0509924	-0.0321342	P13797;P13796;Q14651	P13797	Plastin-3	0	42.524	71386000	41848000	29538000	-0.594618	0.376179	NaN	0.195096	NaN	-0.105194	NaN
ETFA	1.93107	0.427749	P13804	P13804	Electron transfer flavoprotein subunit alpha, mitochondrial	0	104.35	87902000	38973000	48929000	0.36614	0.445197	NaN	0.219091	NaN	0.788352	0.319965
PKM	1.2572	0.148024	P14618;P30613	P14618	Pyruvate kinase PKM	0	323.31	10317000000	5187400000	5129700000	-0.1446	0.29337	0.291014	0.270947	0.13606	0.00719549	0.182184
HSP90B1	1.42173	0.307035	P14625;Q58FF3	P14625	Endoplasmin	0	116.21	473580000	221260000	252330000	0.0579701	0.0230425	-0.03851	0.256769	0.534361	0.664483	0.651132
IDE	2.44433	-0.23885	P14735	P14735	Insulin-degrading enzyme	0	71.441	144800000	96172000	48625000	-0.265154	-0.375553	-0.184015	-0.151939	NaN	-0.217591	NaN
HNRNPL	0.47245	-0.274465	P14866	P14866	Heterogeneous nuclear ribonucleoprotein L	0	80.285	238050000	107340000	130710000	-1.47365	-0.637513	-0.621044	-0.24696	0.284869	0.267356	0.505688
JUP	0.0429422	-0.0225698	P14923	P14923	Junction plakoglobin	0	44.808	175340000	94547000	80791000	0.813525	0.0363276	-0.223711	-0.633636	-0.487743	0.161436	0.175812
AKR1B1	1.0093	0.273197	P15121	P15121	Aldose reductase	0	56.027	3098800000	1347600000	1751200000	-0.0211894	0.387362	-0.428779	0.643025	0.457857	0.444137	0.429964
EZR	0.426418	-0.233341	P15311	P15311	Ezrin	0	74.16	295210000	144540000	150670000	-0.121235	-0.234652	-1.64959	0.125783	0.113834	-0.0741676	0.206643
NQO1	2.7658	0.407875	P15559	P15559	NAD(P)H dehydrogenase [quinone] 1	0	62.951	1530000000	683400000	846650000	0.353888	0.753091	0.334911	0.587845	0.227618	0.183963	0.413811
RPS2	1.55732	0.30817	P15880	P15880	40S ribosomal protein S2	0	52.438	621820000	278370000	343460000	0.226015	0.517528	0.440633	0.738552	-0.101614	0.0753272	0.260748
DSP	0.0354248	-0.0172889	P15924	P15924	Desmoplakin	0	133.4	255980000	134860000	121120000	0.909274	-0.27673	0.0779266	-0.359823	-0.389962	-0.0705271	-0.0111808
CBR1	0.508368	-0.27219	P16152;O75828	P16152	Carbonyl reductase [NADPH] 1	0	30.759	65389000	34388000	31001000	-0.875566	-0.129513	NaN	-0.274739	NaN	0.191057	NaN
HIST1H1B	0.787087	-1.11284	P16401	P16401	Histone H1.5	0	43.771	104830000	73801000	31025000	NaN	NaN	NaN	NaN	-0.945693	-2.07661	-0.316223
HIST1H1C	0.652009	-0.41495	P16403	P16403	Histone H1.2	0	128.8	3623600000	2175700000	1448000000	-0.661616	-0.305646	0.273456	0.517225	-0.488269	-1.98519	-0.254616
ATP2A2	0.715485	-0.363286	P16615;Q93084	P16615	Sarcoplasmic/endoplasmic reticulum calcium ATPase 2	0	95.039	278900000	160360000	118540000	-1.25822	-0.19861	NaN	NaN	-0.110885	0.0643311	-0.313047
PRKCA	0.568676	-0.186824	P17252;P05129	P17252	Protein kinase C alpha type	0	52.773	125490000	64452000	61043000	0.109695	-0.0745626	-0.54271	-0.239719	NaN	NaN	NaN
UBTF	0.421372	0.409939	P17480	P17480	Nucleolar transcription factor 1	0	49.143	89014000	41355000	47660000	NaN	NaN	NaN	NaN	0.813032	-0.320468	0.737254
RPL35A	0.272032	-0.127582	P18077	P18077	60S ribosomal protein L35a	0	207.65	520880000	286620000	234260000	0.365692	0.0969364	0.0571383	0.135535	-0.60463	NaN	-0.816164
RPL7	1.35294	-0.508853	P18124	P18124	60S ribosomal protein L7	0	63.733	423100000	240790000	182310000	-0.804174	-0.288435	-0.916562	0.535257	-0.437858	-1.04278	-0.607419
VCL	1.11344	-0.175221	P18206	P18206	Vinculin	0	323.31	1057700000	545300000	512360000	-0.587771	-0.249908	-0.101923	-0.169339	-0.109483	0.136716	-0.14484
RPL17	0.0435083	-0.0397886	P18621	P18621	60S ribosomal protein L17	0	43.857	1264800000	680500000	584330000	0.541911	0.582941	0.513491	0.42664	-0.298832	-1.73428	-0.310397
NCL	0.513949	-0.410523	P19338	P19338	Nucleolin	0	323.31	12181000000	5764100000	6417100000	-1.15618	-1.82398	-0.46943	0.22404	0.83657	-0.98017	0.495491
HK1	1.06349	0.234436	P19367	P19367	Hexokinase-1	0	68.35	264860000	95836000	169030000	0.113834	0.540027	0.537246	NaN	-0.139506	0.0840642	0.270947
ANXA7	1.66245	1.13044	P20073	P20073	Annexin A7	0	129.7	66341000	16632000	49709000	0.930851	1.14489	NaN	1.82908	NaN	NaN	0.616922
CAST	0.0554493	0.0469979	P20810	P20810	Calpastatin	0	151.13	109810000	56511000	53302000	0.372952	0.299714	NaN	0.465504	-0.0397552	-1.37381	0.557386
FLNA	1.48013	0.205305	P21333	P21333	Filamin-A	0	323.31	15635000000	7334100000	8301400000	0.419323	0.362666	0.11703	0.431142	0.0882773	-0.0728317	0.0915306
ACO1	0.776361	-0.172047	P21399	P21399	Cytoplasmic aconitate hydratase	0	25.156	64220000	36077000	28143000	NaN	-0.0198431	-0.200531	-0.295766	NaN	NaN	NaN
VDAC1	0.800083	0.763418	P21796	P21796	Voltage-dependent anion-selective channel protein 1	0	50.927	142980000	50043000	92936000	0.0732718	NaN	NaN	1.16318	NaN	1.05381	NaN
TGM2	0.270139	0.0631782	P21980	P21980	Protein-glutamine gamma-glutamyltransferase 2	0	323.31	2113500000	993380000	1120100000	-0.217591	0.40621	0.0311129	-0.0429323	0.306496	0.212881	-0.253928
UBA1	0.461029	-0.0950512	P22314	P22314	Ubiquitin-like modifier-activating enzyme 1	0	323.31	727060000	376720000	350340000	-0.48839	0.0251707	-0.101939	0.00331442	0.0137839	0.232415	-0.349713
HNRNPA2B1	0.492949	-0.340179	P22626	P22626	Heterogeneous nuclear ribonucleoproteins A2/B1	0	229.1	1774800000	833250000	941530000	-1.72028	-1.11532	0.0897694	-0.441673	0.543298	-0.21245	0.475396
UQCRC2	1.63562	0.415493	P22695	P22695	Cytochrome b-c1 complex subunit 2, mitochondrial	0	246.56	263960000	106490000	157470000	0.957989	0.474981	-0.00602862	NaN	0.363788	0.283448	0.418784
FECH	2.1489	0.257114	P22830	P22830	Ferrochelatase, mitochondrial	0	37.508	104050000	55503000	48547000	0.143132	0.314406	0.272023	0.298893	NaN	NaN	NaN
SFPQ	0.295204	0.0949443	P23246	P23246	Splicing factor, proline- and glutamine-rich	0	158.07	730640000	354000000	376650000	-0.00447927	-0.036008	-0.053314	0.727093	0.0589399	-0.392194	0.364573
PPIB	0.355908	0.141531	P23284	P23284	Peptidyl-prolyl cis-trans isomerase B	0	95.383	381900000	184840000	197060000	0.263515	0.120617	0.236952	0.597603	0.488309	-0.795434	0.0791561
RPS3	0.554437	-0.254949	P23396	P23396	40S ribosomal protein S3	0	62.369	355320000	163370000	191960000	-0.982392	-0.407593	-0.680775	NaN	0.285106	0.175301	0.0806577
AHCY	1.00311	0.373607	P23526	P23526	Adenosylhomocysteinase	0	39.979	84774000	34478000	50295000	NaN	NaN	NaN	0.525668	0.120485	0.47467	NaN
CFL1	1.14165	-0.213602	P23528	P23528	Cofilin-1	0	78.597	160530000	87496000	73036000	0.0950467	-0.152003	-0.405815	-0.263958	NaN	NaN	-0.341281
EIF4B	0.0271556	-0.0236537	P23588	P23588	Eukaryotic translation initiation factor 4B	0	33.349	70657000	32726000	37931000	NaN	0.139993	NaN	0.598365	0.0313951	-1.12901	0.240986
RRM1	2.91655	-0.734715	P23921	P23921	Ribonucleoside-diphosphate reductase large subunit	0	54.27	113500000	70706000	42794000	-0.688357	-0.386563	-0.499912	NaN	-0.749135	-1.09502	-0.989306
EEF1B2	0.698045	-0.458765	P24534	P24534	Elongation factor 1-beta	0	24.372	37275000	24345000	12930000	-0.321063	-0.932444	NaN	-0.12279	NaN	NaN	NaN
ATP5F1	0.361692	-0.160451	P24539	P24539	ATP synthase F(0) complex subunit B1, mitochondrial	0	31.495	120590000	74999000	45593000	NaN	NaN	-0.56126	-0.378851	0.405992	-0.41179	0.143655
ACAT1	0.564787	0.250047	P24752	P24752	Acetyl-CoA acetyltransferase, mitochondrial	0	48.274	67503000	29235000	38268000	-0.737495	0.411426	0.378734	0.405339	NaN	0.671112	0.371169
POLR2A	0.140212	0.0219063	P24928	P24928	DNA-directed RNA polymerase II subunit RPB1	0	30.861	48298000	25490000	22808000	-0.048845	0.0931545	0.0321009	0.184852	NaN	-0.151731	NaN
ATP5A1	0.00520457	-0.00608573	P25705	P25705	ATP synthase subunit alpha, mitochondrial	0	276.25	676050000	294850000	381210000	-1.46562	-0.871997	NaN	0.175812	0.52085	0.889162	0.715278
PSMA1	1.05363	0.295727	P25786	P25786	Proteasome subunit alpha type-1	0	111.55	324730000	147180000	177550000	0.222063	0.865365	0.170182	0.523662	0.42094	-0.393349	0.26123
PSMA3	1.80491	0.162731	P25788	P25788	Proteasome subunit alpha type-3	0	120.37	104300000	49121000	55184000	NaN	NaN	NaN	NaN	0.201634	0.155102	0.131458
MSN	2.08998	0.234595	P26038	P26038	Moesin	0	140.72	949510000	418890000	530620000	0.202637	0.468635	0.164271	0.170438	-0.0118352	0.247806	0.40021
U2AF2	0.270874	0.312785	P26368	P26368	Splicing factor U2AF 65 kDa subunit	0	240.64	340760000	131190000	209570000	NaN	NaN	NaN	NaN	0.550901	-0.507849	0.895303
RPL13	0.50954	-0.316792	P26373	P26373	60S ribosomal protein L13	0	150.97	2508700000	1498000000	1010700000	-0.149344	-0.0979032	0.110764	0.603881	-0.532449	-1.82204	-0.330447
S100A4	0.462861	-0.0575551	P26447	P26447	Protein S100-A4	0	26.212	446420000	246150000	200270000	-0.0820413	-0.243165	0.0734089	-0.0527603	NaN	0.0167816	NaN
PTBP1	0.0115477	-0.0112192	P26599;O95758	P26599	Polypyrimidine tract-binding protein 1	0	55.867	106120000	54725000	51390000	-0.83797	NaN	NaN	0.683023	NaN	0.127765	-0.0176945
TARS	0.159225	0.0530742	P26639	P26639	Threonine--tRNA ligase, cytoplasmic	0	31.489	155390000	72133000	83262000	0.0919367	0.0585242	-0.248313	0.309991	-0.349658	0.455965	NaN
VARS	0.218428	-0.0608506	P26640	P26640	Valine--tRNA ligase	0	157.79	142750000	75870000	66879000	-0.0373251	0.169155	-0.100592	-0.575035	NaN	0.0961269	0.0825663
EEF1G	1.12779	-0.175278	P26641	P26641	Elongation factor 1-gamma	0	323.31	377530000	204100000	173420000	-0.252673	-0.413826	-0.333498	-0.251831	0.0482362	0.188781	-0.212133
YWHAQ	1.53573	-1.26274	P27348	P27348	14-3-3 protein theta	0	247.18	614030000	476610000	137430000	-2.71539	-2.71833	-1.32742	-1.54254	0.223793	-0.100778	-0.658515
RPL10	0.589878	-0.438713	P27635;Q96L21	P27635	60S ribosomal protein L10	0	30.26	281940000	150050000	131890000	-0.065325	NaN	NaN	0.193709	-0.676941	-1.20629	NaN
RPA1	0.408244	0.138438	P27694	P27694	Replication protein A 70 kDa DNA-binding subunit;Replication protein A 70 kDa DNA-binding subunit, N-terminally processed	0	18.372	40882000	18621000	22261000	NaN	0.0486547	-0.156547	NaN	0.216858	0.656451	-0.0732263
APEX1	0.339284	0.155251	P27695	P27695	DNA-(apurinic or apyrimidinic site) lyase;DNA-(apurinic or apyrimidinic site) lyase, mitochondrial	0	50.326	255150000	119960000	135190000	0.389677	0.427821	0.430178	0.723602	-0.0944643	-0.849414	0.0593554
CAD	4.04893	-0.771758	P27708	P27708	CAD protein;Glutamine-dependent carbamoyl-phosphate synthase;Aspartate carbamoyltransferase;Dihydroorotase	0	135.46	159460000	101440000	58027000	-0.680983	NaN	-0.982677	-0.9552	-0.558028	-0.712504	-0.741155
MAP4	0.151639	0.0693558	P27816	P27816	Microtubule-associated protein 4	0	68.193	79940000	35484000	44456000	0.722116	0.654894	-0.296935	-0.180397	-0.0738942	-0.472409	0.132116
CANX	0.739196	0.142643	P27824	P27824	Calnexin	0	18.974	50415000	23323000	27092000	-0.0600814	-0.118743	0.202763	0.186881	NaN	0.128821	0.516217
PSMB4	0.915782	-0.843213	P28070	P28070	Proteasome subunit beta type-4	0	68.8	266020000	160690000	105330000	-2.75711	-1.23057	-0.0896972	-1.32543	-0.200316	1.11417	-1.41354
PSMB6	0.699496	-0.439042	P28072	P28072	Proteasome subunit beta type-6	0	27.999	219250000	120930000	98319000	-1.45474	-0.996628	-0.281351	-1.21223	0.175812	0.747173	-0.0513244
ABCD3	0.57253	-0.12885	P28288	P28288	ATP-binding cassette sub-family D member 3	0	45.406	126600000	63949000	62651000	NaN	-0.122853	-0.182639	0.214	-0.564307	-0.0465485	-0.0707544
LAP3	0.229873	-0.119642	P28838	P28838	Cytosol aminopeptidase	0	26.45	89585000	52782000	36803000	NaN	-0.649435	NaN	NaN	-0.0687406	0.312665	-0.0730593
TKT	1.73347	0.396027	P29401;P51854	P29401	Transketolase	0	323.31	11020000000	4789800000	6230100000	0.181929	0.752577	0.657	0.775177	0.0216219	0.319965	0.0639171
ERP29	0.0185243	-0.00495375	P30040	P30040	Endoplasmic reticulum resident protein 29	0	42.224	142620000	66726000	75890000	0.146395	-0.289915	-0.126533	NaN	0.180403	NaN	0.0648829
ECHS1	0.916004	0.407519	P30084	P30084	Enoyl-CoA hydratase, mitochondrial	0	33.781	90559000	37070000	53489000	NaN	NaN	NaN	0.217975	NaN	0.718175	0.286408
PDIA3	2.10517	0.347766	P30101	P30101	Protein disulfide-isomerase A3	0	98.96	632670000	277810000	354870000	0.135666	0.55611	0.196607	0.748118	0.161049	0.210389	0.426426
NMT1	0.0991449	-0.0800409	P30419	P30419	Glycylpeptide N-tetradecanoyltransferase 1	0	323.31	92630000	37850000	54780000	NaN	NaN	NaN	NaN	-0.0455655	-0.566506	0.371949
ALDH3A1	0.35702	0.0940783	P30838;P48448	P30838	Aldehyde dehydrogenase, dimeric NADP-preferring	0	163.18	2712500000	1347300000	1365200000	0.222557	0.392757	-0.348721	0.141171	-0.312868	0.246347	0.317304
POLR2B	2.33724	-0.269935	P30876	P30876	DNA-directed RNA polymerase II subunit RPB2	0	48.875	49417000	28434000	20983000	-0.271479	-0.250629	-0.363438	-0.194196	NaN	NaN	NaN
DNAJA1	0.291235	-0.151238	P31689	P31689	DnaJ homolog subfamily A member 1	0	49.663	300950000	167760000	133190000	NaN	NaN	NaN	-0.593724	0.339821	-0.347509	-0.00353892
UQCRC1	2.62609	0.271747	P31930	P31930	Cytochrome b-c1 complex subunit 1, mitochondrial	0	31.387	96237000	40948000	55288000	0.161049	NaN	0.382169	0.301939	0.15056	0.42825	0.206518
ATIC	0.315203	-0.115334	P31939	P31939	Bifunctional purine biosynthesis protein PURH;Phosphoribosylaminoimidazolecarboxamide formyltransferase;IMP cyclohydrolase	0	129.06	218060000	111530000	106520000	0.173511	0.101919	-0.882464	0.269871	-0.448253	-0.0567013	0.0347792
HNRNPH1;HNRNPH2	1.71278	0.396827	P31943;P55795	P31943;P55795	Heterogeneous nuclear ribonucleoprotein H;Heterogeneous nuclear ribonucleoprotein H, N-terminally processed;Heterogeneous nuclear ribonucleoprotein H2	0	118.52	139980000	58276000	81709000	NaN	0.366588	NaN	0.571337	0.0549179	0.657183	0.33411
YWHAB	1.02439	-0.755614	P31946	P31946	14-3-3 protein beta/alpha;14-3-3 protein beta/alpha, N-terminally processed	0	254.52	258080000	171550000	86530000	-1.39798	-1.69783	NaN	-1.59767	0.265077	-0.0608788	-0.0444044
SFN	0.775751	0.421045	P31947	P31947	14-3-3 protein sigma	0	19.49	174250000	32679000	141570000	NaN	-0.111103	-0.166713	-0.129339	1.11203	1.18884	0.632547
STIP1	0.189319	0.0338117	P31948	P31948	Stress-induced-phosphoprotein 1	0	150.18	716710000	382210000	334500000	0.205393	0.0241777	0.0163537	-0.21843	0.269033	0.127369	-0.187214
RPL9	0.198462	-0.0960335	P32969	P32969	60S ribosomal protein L9	0	228.64	243530000	111310000	132220000	-0.776133	0.143132	NaN	0.57889	-0.210396	-0.352658	0.0409626
KIF5B	1.1807	0.360481	P33176;O60282;Q12840	P33176	Kinesin-1 heavy chain	0	222.57	244700000	96524000	148180000	0.685895	0.592923	0.505789	0.845109	0.151079	-0.398208	0.140779
CSTF2	2.15857	1.61169	P33240;Q9H0L4	P33240	Cleavage stimulation factor subunit 2	0	76.488	101280000	19461000	81819000	2.0297	1.88936	NaN	2.39547	0.99458	NaN	0.74932
ABCC1	0.444931	-0.0849384	P33527	P33527	Multidrug resistance-associated protein 1	0	118.88	286350000	141630000	144720000	-0.0974556	0.205393	-0.28685	-0.0820413	-0.450183	0.119688	-0.00311961
MCM5	0.819009	-0.517227	P33992	P33992	DNA replication licensing factor MCM5	0	17.662	27737000	15865000	11872000	NaN	NaN	-0.907901	-0.526556	NaN	-0.117224	NaN
SHMT2	1.13725	0.3843	P34897	P34897	Serine hydroxymethyltransferase, mitochondrial	0	109.91	486620000	217490000	269130000	NaN	0.290542	0.0832474	-0.159074	0.543199	1.03865	0.50924
HSPA4	1.37651	0.23109	P34932	P34932	Heat shock 70 kDa protein 4	0	94.218	254750000	114690000	140060000	0.179256	0.523361	0.432639	-0.022068	0.112767	0.449641	-0.0579623
CTNNA1	0.0886241	-0.0370566	P35221	P35221	Catenin alpha-1	0	50.659	84141000	42507000	41634000	NaN	-0.594291	0.29125	-0.00163115	NaN	0.102322	0.0170666
CTNNB1	0.652096	-0.175923	P35222	P35222	Catenin beta-1	0	74.74	198870000	96125000	102750000	-0.296793	-0.310075	NaN	0.167101	NaN	-0.263923	NaN
PHB	1.5305	0.973255	P35232	P35232	Prohibitin	0	75.396	221820000	76500000	145320000	2.57134	0.459327	0.933724	1.81627	0.0187766	0.661385	0.351967
RDX	0.102948	0.0676326	P35241	P35241	Radixin	0	29.303	66248000	34776000	31472000	-0.0480094	-0.24489	0.495798	NaN	NaN	NaN	NaN
MYH9	0.204084	-0.0673273	P35579;P35749;REV__Q9UKV3	P35579	Myosin-9	0	323.31	6532800000	3326000000	3206800000	-0.255081	-0.185884	-0.423526	-0.278041	0.626579	0.0206267	0.024036
MYH10	0.151891	-0.115774	P35580	P35580	Myosin-10	0	208.68	96328000	46173000	50154000	NaN	-0.773566	NaN	-0.254788	0.562377	NaN	0.00288247
COPB2	0.263855	0.0861237	P35606	P35606	Coatomer subunit beta	0	61.179	202960000	97326000	105640000	-0.37062	0.206018	0.226015	0.649661	-0.187198	0.281312	-0.202323
SOAT1	0.616847	-0.551825	P35610	P35610	Sterol O-acyltransferase 1	0	12.043	50062000	27893000	22169000	-1.21809	-0.151586	NaN	-0.285794	NaN	NaN	NaN
NUP214	0.493714	0.10346	P35658	P35658	Nuclear pore complex protein Nup214	0	84.5	90169000	42224000	47945000	0.561497	0.230818	0.179256	0.0398403	-0.229196	-0.064329	0.00633395
DEK	0.0352339	-0.0356529	P35659	P35659	Protein DEK	0	52.027	109410000	59194000	50216000	NaN	NaN	NaN	NaN	0.10742	-0.651926	0.437547
PSMC2	0.306007	0.142439	P35998	P35998	26S protease regulatory subunit 7	0	110.23	132780000	61678000	71103000	NaN	-0.194196	-0.330665	NaN	0.193961	0.735782	0.307312
RPL4	0.238736	-0.167689	P36578	P36578	60S ribosomal protein L4	0	150.68	1258500000	699310000	559170000	-0.0871509	0.17594	0.173255	1.0615	-0.774602	-1.25988	-0.462893
LONP1	0.833974	0.189925	P36776	P36776	Lon protease homolog, mitochondrial	0	40.204	116590000	57400000	59193000	0.285935	0.354791	-0.0821787	0.432852	NaN	-0.0417735	NaN
PGM1	0.078789	0.0353083	P36871	P36871	Phosphoglucomutase-1	0	36.397	138160000	71045000	67111000	NaN	-0.19765	NaN	NaN	NaN	0.311038	-0.00746354
TAGLN2	0.602645	-0.112718	P37802;Q9UI15	P37802	Transgelin-2	0	181.69	518810000	288820000	229990000	-0.18843	-0.304416	-0.388167	-0.196575	-0.0639822	0.306262	0.0462816
TALDO1	0.382435	0.0774803	P37837	P37837	Transaldolase	0	70.429	958570000	492450000	466110000	0.181421	-0.341153	-0.0781828	0.015212	0.316262	0.307895	0.140909
HSPA9	0.388727	0.0858111	P38646	P38646	Stress-70 protein, mitochondrial	0	323.31	1764100000	854390000	909690000	-0.271183	-0.084961	-0.00258472	0.0364681	0.0839282	0.453965	0.385044
RPS19	0.372568	-0.405455	P39019	P39019	40S ribosomal protein S19	0	18.278	79699000	53272000	26427000	NaN	NaN	NaN	NaN	0.293959	-1.11563	-0.394695
RPL3	0.474681	-0.0870602	P39023;Q92901	P39023	60S ribosomal protein L3	0	253.76	2575400000	1389300000	1186100000	0.00705191	0.0652966	-0.294509	0.189034	-0.449946	-0.00862417	-0.117725
CCT6A	1.56017	0.155913	P40227;Q92526	P40227	T-complex protein 1 subunit zeta	0	55.9	112490000	52709000	59785000	0.106616	0.179256	0.192699	0.33182	0.0110662	-0.0449402	0.31487
MDH1	0.0912672	-0.0183984	P40925	P40925	Malate dehydrogenase, cytoplasmic	0	80.276	547790000	323830000	223960000	-0.0679388	-0.323281	0.0102069	0.16092	-0.196542	0.0617071	0.226139
MDH2	2.06545	0.414179	P40926	P40926	Malate dehydrogenase, mitochondrial	0	66.344	631510000	238420000	393080000	0.0862402	0.74373	0.293017	0.618427	0.353662	0.728574	0.0756011
HADHA	1.28679	0.117053	P40939	P40939	Trifunctional enzyme subunit alpha, mitochondrial;Long-chain enoyl-CoA hydratase;Long chain 3-hydroxyacyl-CoA dehydrogenase	0	176.66	467910000	233530000	234370000	-0.0295439	0.1133	-0.0809269	0.228726	0.131721	0.230203	0.225892
EIF2S3;EIF2S3L	0.0203764	0.0106911	P41091;Q2VIR3	P41091;Q2VIR3	Eukaryotic translation initiation factor 2 subunit 3;Putative eukaryotic translation initiation factor 2 subunit 3-like protein	0	107.73	114270000	66684000	47591000	-0.352768	-0.543152	0.677441	0.0321009	NaN	0.246347	0.00417777
IARS	0.377408	0.0825774	P41252	P41252	Isoleucine--tRNA ligase, cytoplasmic	0	206.59	377650000	173560000	204100000	-0.339929	0.194591	0.405992	0.208767	0.210015	0.0437644	-0.145158
STAT1	0.251862	0.0509833	P42224	P42224	Signal transducer and activator of transcription 1-alpha/beta	0	56.936	91755000	42712000	49043000	NaN	NaN	NaN	-0.0610443	-0.0671829	0.0661237	0.266037
AKR1C3;AKR1C4	0.276354	-0.136395	P42330;P17516	P42330;P17516	Aldo-keto reductase family 1 member C3;Aldo-keto reductase family 1 member C4	0	105.34	1676800000	832470000	844360000	-0.61202	-0.338214	-0.991628	-0.106218	0.334339	0.371726	0.387252
MTOR	1.58996	-0.209405	P42345	P42345	Serine/threonine-protein kinase mTOR	0	66.943	87259000	55929000	31329000	-0.217206	-0.066382	-0.300999	-0.253034	NaN	NaN	NaN
LRPPRC	0.0864533	0.0266429	P42704	P42704	Leucine-rich PPR motif-containing protein, mitochondrial	0	323.31	940530000	462450000	478080000	-0.11973	-0.211415	-0.366485	-0.0845021	0.2529	0.291132	0.4246
RPL35	0.647703	-0.810851	P42766	P42766	60S ribosomal protein L35	0	13.118	79760000	48562000	31198000	NaN	NaN	NaN	NaN	-0.166535	-1.72009	-0.545929
MATR3	0.128478	-0.0363383	P43243	P43243	Matrin-3	0	44.722	149650000	79658000	69988000	NaN	0.337083	-0.260377	0.204266	-0.124236	-0.312563	-0.0622037
VDAC2	1.00016	0.892193	P45880	P45880	Voltage-dependent anion-selective channel protein 2	0	51.152	219300000	63710000	155590000	NaN	NaN	NaN	1.67166	-0.131787	1.15257	0.87633
ACADSB	2.33766	0.208461	P45954	P45954	Short/branched chain specific acyl-CoA dehydrogenase, mitochondrial	0	25.919	65063000	33136000	31927000	NaN	0.229096	0.214995	0.181293	NaN	NaN	NaN
USP5	0.0650647	0.0515787	P45974	P45974	Ubiquitin carboxyl-terminal hydrolase 5	0	119.04	144370000	75355000	69014000	-0.124912	0.234011	NaN	-0.588769	NaN	0.685985	NaN
MKI67	1.72684	-1.39687	P46013	P46013	Antigen KI-67	0	126.53	91441000	65045000	26395000	NaN	NaN	NaN	NaN	-1.17723	-1.78379	-1.22958
RECQL	0.2329	-0.112884	P46063	P46063	ATP-dependent DNA helicase Q1	0	25.251	86348000	41906000	44442000	-0.828076	-0.0407937	0.28889	NaN	-0.0840738	NaN	0.0996318
NOP2	0.131199	0.0719492	P46087	P46087	Probable 28S rRNA (cytosine(4447)-C(5))-methyltransferase	0	323.31	840630000	410100000	430530000	0.228603	0.485942	0.143524	0.659559	-0.0850222	-1.03115	0.102188
ATRX	0.172521	-0.168437	P46100	P46100	Transcriptional regulator ATRX	0	24.966	56717000	27834000	28882000	NaN	NaN	NaN	NaN	0.171847	-0.854884	0.177727
RPL27A	0.670522	-0.287703	P46776	P46776	60S ribosomal protein L27a	0	38.059	802760000	438510000	364250000	-0.684202	0.431569	-0.371665	NaN	-0.252277	-0.561941	NaN
RPL5	0.69508	0.191544	P46777	P46777	60S ribosomal protein L5	0	79.076	443760000	218230000	225530000	0.0150693	0.723777	0.406863	0.485427	-0.0587284	-0.276345	0.0447438
RPL21	0.403477	-0.256743	P46778	P46778	60S ribosomal protein L21	0	67.975	338830000	192130000	146700000	0.204516	0.559247	NaN	NaN	-0.810814	-0.677703	-0.558963
RPL28	0.987482	-0.303033	P46779	P46779	60S ribosomal protein L28	0	133.88	1410600000	783850000	626760000	-0.0773606	0.0862402	-0.344813	0.242572	-0.488532	-0.959178	-0.580159
RPS9	2.2891	-0.855928	P46781	P46781	40S ribosomal protein S9	0	64.422	1006200000	640210000	366040000	-1.09656	-0.58916	-1.67526	-0.553723	-0.532867	-1.34659	-0.197335
RPS5	1.05276	-0.184345	P46782	P46782	40S ribosomal protein S5;40S ribosomal protein S5, N-terminally processed	0	177.22	781670000	386970000	394700000	-0.209662	-0.248296	-0.204765	0.204516	-0.355664	-0.516243	0.0396999
MAP1B	2.13548	0.550109	P46821	P46821	Microtubule-associated protein 1B;MAP1B heavy chain;MAP1 light chain LC1	0	323.31	360490000	131940000	228550000	0.66939	0.834873	0.433387	0.74192	0.53963	-0.207911	0.839476
UTRN	0.198616	-0.0433957	P46939	P46939	Utrophin	0	54.507	62692000	34039000	28653000	-0.247765	-0.220009	0.337311	-0.0376953	NaN	-0.0667598	-0.0254561
IQGAP1	1.87513	-0.298647	P46940;Q86VI3	P46940	Ras GTPase-activating-like protein IQGAP1	0	323.31	844580000	489890000	354690000	-0.482432	-0.565481	0.0346383	-0.409029	-0.293713	-0.358029	-0.0164828
RPL29	0.552729	-0.279564	P47914	P47914	60S ribosomal protein L29	0	73.752	2277300000	1324000000	953270000	-0.235637	-0.313728	0.0765591	0.506399	-0.524749	-1.47815	0.0123541
ME1	0.631639	0.0725655	P48163	P48163	NADP-dependent malic enzyme	0	29.762	67122000	28739000	38383000	-0.0440029	NaN	NaN	NaN	0.0930192	0.0501883	0.191057
ARCN1	0.0130025	0.00638241	P48444	P48444	Coatomer subunit delta	0	27.221	78035000	40074000	37961000	-0.218095	-0.0395032	-0.41523	-0.24407	NaN	0.667483	0.287709
RPL34	0.393831	-0.274608	P49207	P49207	60S ribosomal protein L34	0	31.811	503380000	314220000	189160000	-0.343787	-0.262036	NaN	0.81705	-0.763905	NaN	-0.820362
LMAN1	0.133069	0.0407861	P49257	P49257	Protein ERGIC-53	0	63.492	443810000	240010000	203800000	-0.000187559	0.0427844	-0.470589	-0.225953	0.275365	0.305912	0.358171
FASN	5.2106	-0.82172	P49327	P49327	Fatty acid synthase;[Acyl-carrier-protein] S-acetyltransferase;[Acyl-carrier-protein] S-malonyltransferase;3-oxoacyl-[acyl-carrier-protein] synthase;3-oxoacyl-[acyl-carrier-protein] reductase;3-hydroxyacyl-[acyl-carrier-protein] dehydratase;Enoyl-[acyl-carrier-protein] reductase;Oleoyl-[acyl-carrier-protein] hydrolase	0	323.31	3325600000	2132400000	1193200000	-0.883768	-0.851079	-0.808311	-0.912347	-0.956712	-0.506619	-0.833207
CCT3	0.227714	-0.0850559	P49368	P49368	T-complex protein 1 subunit gamma	0	24.462	151770000	76688000	75079000	-0.562879	-0.239396	-0.329341	0.211386	NaN	0.422879	-0.0129848
TUFM	2.37323	0.256531	P49411	P49411	Elongation factor Tu, mitochondrial	0	187.79	664270000	267010000	397260000	0.0836559	0.213627	0.259423	0.0494913	0.395831	0.347326	0.446362
ALDH7A1	0.0661801	-0.0396615	P49419	P49419	Alpha-aminoadipic semialdehyde dehydrogenase	0	17.792	35303000	18686000	16617000	-0.599178	NaN	0.350045	0.152118	NaN	NaN	-0.0616314
AARS	2.42958	0.371194	P49588	P49588	Alanine--tRNA ligase, cytoplasmic	0	146.7	445960000	190150000	255810000	0.110096	0.359859	0.236707	0.196607	0.444561	0.732399	0.518132
CARS	2.69196	0.63536	P49589	P49589	Cysteine--tRNA ligase, cytoplasmic	0	19.534	64064000	25332000	38732000	0.820812	0.499782	0.215616	0.983605	NaN	0.665484	0.62686
ACADVL	0.705989	0.313164	P49748	P49748	Very long-chain specific acyl-CoA dehydrogenase, mitochondrial	0	83.822	119640000	58716000	60925000	-0.238783	0.243181	-0.104961	0.234624	1.19786	0.547055	NaN
YLPM1	0.632211	0.172333	P49750	P49750	YLP motif-containing protein 1	0	54.515	105770000	49872000	55899000	0.685088	0.308477	0.286881	0.297015	-0.140158	-0.376714	0.145743
RBM25	0.366038	0.396109	P49756	P49756	RNA-binding protein 25	0	73.14	76414000	37422000	38992000	NaN	NaN	NaN	NaN	0.824401	-0.411925	0.775851
RANBP2	0.903522	0.178869	P49792;Q7Z3J3;A6NKT7;Q99666;O14715;P0DJD0;P0DJD1	P49792	E3 SUMO-protein ligase RanBP2	0	117.04	113050000	59912000	53137000	0.52717	0.204015	0.0250288	0.0903115	NaN	NaN	0.0478175
IDH3A	1.21566	0.415058	P50213	P50213	Isocitrate dehydrogenase [NAD] subunit alpha, mitochondrial	0	19.619	90166000	40955000	49211000	NaN	0.520749	NaN	NaN	0.427606	0.68912	0.0227584
CRIP1	1.72948	-0.466082	P50238	P50238	Cysteine-rich protein 1	0	112.09	524650000	286130000	238520000	-0.647309	-0.278269	-0.684573	-0.110308	-0.310379	-1.1546	-0.0771324
GDI2	0.576654	0.107433	P50395	P50395	Rab GDP dissociation inhibitor beta	0	138.01	158940000	72850000	86092000	NaN	0.100036	NaN	NaN	-0.0212918	0.330788	0.0201999
CPT1A	1.38909	0.414631	P50416	P50416	Carnitine O-palmitoyltransferase 1, liver isoform	0	20.85	128200000	55093000	73109000	0.221692	0.654527	-0.253859	0.594931	0.138159	1.05845	0.488515
CCT8	1.91664	-0.294024	P50990	P50990	T-complex protein 1 subunit theta	0	166.67	820580000	455510000	365070000	-0.451169	-0.355184	0.173511	-0.247252	-0.466716	-0.386996	-0.324365
CCT4	0.0337613	-0.0124453	P50991	P50991	T-complex protein 1 subunit delta	0	93.275	147730000	61761000	85964000	NaN	NaN	NaN	-0.130334	-0.184621	0.348346	-0.0831718
RAB7A	0.0892961	-0.0769736	P51149	P51149	Ras-related protein Rab-7a	0	61.327	120570000	66118000	54454000	-0.830306	-0.680313	NaN	-0.064329	0.745625	0.444455	NaN
BCAP31	0.590883	-0.199619	P51572	P51572	B-cell receptor-associated protein 31	0	41.28	154450000	79223000	75224000	-0.18996	-0.839183	0.287236	NaN	0.0251707	-0.360712	-0.120263
HCFC1	0.774288	0.214653	P51610	P51610	Host cell factor 1;HCF N-terminal chain 1;HCF N-terminal chain 2;HCF N-terminal chain 3;HCF N-terminal chain 4;HCF N-terminal chain 5;HCF N-terminal chain 6;HCF C-terminal chain 1;HCF C-terminal chain 2;HCF C-terminal chain 3;HCF C-terminal chain 4;HCF C-terminal chain 5;HCF C-terminal chain 6	0	192.1	94008000	46498000	47510000	0.127369	0.568908	0.0710762	0.0912598	NaN	NaN	NaN
HSD17B4	0.34023	-0.120329	P51659	P51659	Peroxisomal multifunctional enzyme type 2;(3R)-hydroxyacyl-CoA dehydrogenase;Enoyl-CoA hydratase 2	0	58.896	70596000	34547000	36049000	-0.313638	-0.445048	-0.193354	NaN	NaN	0.404249	-0.053853
AKR1D1	0.823419	0.340261	P51857	P51857	3-oxo-5-beta-steroid 4-dehydrogenase	0	13.272	176900000	74755000	102140000	-0.0496062	NaN	0.147567	0.539829	NaN	0.723253	NaN
PGD	0.567202	-0.080042	P52209	P52209	6-phosphogluconate dehydrogenase, decarboxylating	0	248.05	1732600000	806160000	926450000	-0.357992	0.0661237	-0.150273	0.0170666	-0.106529	-0.188578	0.159887
HNRNPM	0.483297	0.142616	P52272	P52272	Heterogeneous nuclear ribonucleoprotein M	0	85.349	181110000	94233000	86876000	0.10809	0.0223323	0.254473	0.279055	-0.388884	0.580628	NaN
MSH6	4.11791	-0.613033	P52701	P52701	DNA mismatch repair protein Msh6	0	125.34	209020000	126220000	82796000	-0.567062	-0.82521	-0.596951	-0.438464	-0.533806	-0.870203	-0.459536
AKR1C2	1.78214	0.397356	P52895	P52895	Aldo-keto reductase family 1 member C2	0	105.91	255640000	95410000	160230000	NaN	0.261832	NaN	0.459222	0.0801119	0.571143	0.614474
NUP98	0.503812	-0.119562	P52948	P52948	Nuclear pore complex protein Nup98-Nup96;Nuclear pore complex protein Nup98;Nuclear pore complex protein Nup96	0	54.91	39255000	18791000	20465000	NaN	NaN	NaN	NaN	0.0588013	-0.194922	-0.222566
ACLY	0.726326	-0.126876	P53396	P53396	ATP-citrate synthase	0	298.33	1697400000	884080000	813340000	-0.27364	0.0765591	-0.371161	0.040121	-0.347803	0.190931	-0.203136
COPB1	0.15007	-0.126807	P53618	P53618	Coatomer subunit beta	0	105.26	97452000	53489000	43963000	0.0278618	0.197362	0.30147	-1.03392	NaN	NaN	NaN
COPA	1.24838	-0.297555	P53621	P53621	Coatomer subunit alpha;Xenin;Proxenin	0	322.13	802240000	428700000	373540000	-0.587143	-0.0854508	-0.783291	-0.555524	-0.0909873	-0.0448211	0.0643311
SEC24C	0.526713	0.161832	P53992	P53992	Protein transport protein Sec24C	0	33.728	116070000	46064000	70004000	-0.208711	0.410015	-0.246122	NaN	0.0764222	0.566766	0.372618
RARS	0.00834853	-0.00276297	P54136	P54136	Arginine--tRNA ligase, cytoplasmic	0	114.38	370860000	172850000	198010000	-0.415634	0.143263	-0.403198	0.269512	0.15056	0.257976	-0.021819
HSPA2	0.407423	0.115525	P54652	P54652	Heat shock-related 70 kDa protein 2	0	31.135	98710000	48026000	50684000	-0.150369	0.232292	0.658646	-0.107617	-0.0664424	0.43328	-0.191112
ALDH18A1	1.12098	-0.154262	P54886	P54886	Delta-1-pyrroline-5-carboxylate synthase;Glutamate 5-kinase;Gamma-glutamyl phosphate reductase	0	48.864	154600000	87773000	66827000	-0.0418032	0.0684644	-0.472329	-0.221068	-0.0884234	-0.31233	-0.0123444
SLC12A2	0.893865	-0.512386	P55011	P55011	Solute carrier family 12 member 2	0	93.626	75418000	42440000	32979000	NaN	-0.894161	-0.842827	-0.481969	NaN	0.169412	NaN
CSE1L	2.67621	-0.386643	P55060	P55060	Exportin-2	0	79.799	192740000	103390000	89344000	-0.56109	-0.619647	-0.263265	-0.187411	-0.152773	-0.336756	-0.585561
VCP	0.316601	0.122517	P55072	P55072	Transitional endoplasmic reticulum ATPase	0	207.58	744360000	310490000	433870000	0.334454	-0.311918	-0.617145	0.255199	0.502127	0.549028	0.145873
HADHB	0.879584	0.257852	P55084	P55084	Trifunctional enzyme subunit beta, mitochondrial;3-ketoacyl-CoA thiolase	0	23.893	119940000	51246000	68691000	0.0600474	0.319734	-0.150641	0.444137	NaN	0.615981	NaN
MARS	0.523657	0.186042	P56192	P56192	Methionine--tRNA ligase, cytoplasmic	0	37.367	96139000	45172000	50967000	NaN	-0.156354	NaN	NaN	0.268674	0.547647	0.0842003
TPI1	1.30084	0.255583	P60174	P60174	Triosephosphate isomerase	0	250.62	2398100000	1080500000	1317600000	-0.121879	-0.131408	0.413702	0.449535	0.256165	0.55817	0.364797
MYL6	0.0253946	-0.0163451	P60660;P14649	P60660	Myosin light polypeptide 6	0	153.27	198900000	107980000	90919000	0.0640551	-1.01293	0.31904	NaN	0.238665	0.461738	-0.168641
ACTB;ACTG1	1.56051	0.252955	P60709;P63261;Q6S8J3;A5A3E0;P0CG38;Q9BYX7;P0CG39	P60709;P63261	Actin, cytoplasmic 1;Actin, cytoplasmic 1, N-terminally processed;Actin, cytoplasmic 2;Actin, cytoplasmic 2, N-terminally processed	0	323.31	9176000000	3881500000	5294500000	0.0553346	0.698041	0.108223	0.238542	0.0888201	0.418352	0.16337
EIF4A1	1.94143	0.363534	P60842	P60842	Eukaryotic initiation factor 4A-I	0	90.552	152720000	71220000	81497000	0.718263	0.501006	0.332622	0.380508	NaN	0.143394	0.10541
PSMA6	0.164723	-0.0899241	P60900	P60900	Proteasome subunit alpha type-6	0	14.747	128490000	68857000	59634000	-0.663899	-0.455554	0.269871	NaN	0.405339	NaN	-0.00537681
ABCE1	0.671526	0.422072	P61221	P61221	ATP-binding cassette sub-family E member 1	0	23.272	45294000	20008000	25285000	-0.0387175	0.72334	NaN	0.581592	NaN	NaN	NaN
RPS3A	0.748822	-0.280278	P61247	P61247	40S ribosomal protein S3a	0	179.32	990800000	555820000	434970000	-1.17192	-0.0260876	0.00877379	0.286172	-0.367546	-0.610301	-0.0810338
RPL15	1.74546	-0.39811	P61313	P61313	60S ribosomal protein L15	0	66.298	782760000	430320000	352440000	-0.624265	-0.178747	-0.870519	0.125387	-0.248982	-0.523525	-0.466118
RPL37A	0.752066	-1.01725	P61513	P61513	60S ribosomal protein L37a	0	44.585	92460000	59675000	32785000	NaN	NaN	NaN	NaN	-0.530447	-2.01008	-0.511238
HNRNPK	0.842168	-0.510078	P61978	P61978	Heterogeneous nuclear ribonucleoprotein K	0	323.31	1577800000	971650000	606140000	-1.78279	-0.913597	0.00647761	-1.09727	0.500904	0.159112	-0.443379
YWHAG	0.380213	-0.272537	P61981	P61981	14-3-3 protein gamma;14-3-3 protein gamma, N-terminally processed	0	323.31	787270000	452460000	334810000	-1.87821	-0.532324	-0.0291169	-0.50365	0.708055	0.143785	0.183709
PSMC1	0.095735	-0.0429876	P62191	P62191	26S protease regulatory subunit 4	0	22.084	51006000	27338000	23668000	NaN	-0.333552	0.171079	NaN	NaN	0.0335111	NaN
RPS8	0.70878	-0.275274	P62241	P62241	40S ribosomal protein S8	0	175.61	872880000	490400000	382480000	-0.527554	0.112633	-0.259236	0.511266	-0.352621	-1.08706	-0.324347
YWHAE	0.0185468	0.0160079	P62258	P62258	14-3-3 protein epsilon	0	172.55	341790000	196920000	144870000	NaN	-0.657855	0.249749	NaN	NaN	0.650673	-0.178535
RPS14	0.966861	-0.330588	P62263	P62263	40S ribosomal protein S14	0	45.881	271960000	145770000	126190000	NaN	NaN	NaN	-0.527741	-0.118367	-0.345656	NaN
RPS23	0.287695	-0.176585	P62266	P62266	40S ribosomal protein S23	0	21.386	205940000	121740000	84199000	0.0503276	NaN	0.105946	0.345056	NaN	-1.07552	-0.308734
RPS18	1.12657	-0.75807	P62269	P62269	40S ribosomal protein S18	0	44.297	382150000	240780000	141370000	NaN	-0.667653	-0.117099	NaN	-0.639287	-1.96044	-0.405872
RPS13	2.0306	-1.41141	P62277	P62277	40S ribosomal protein S13	0	94.231	2254400000	1325700000	928670000	-2.19965	-1.33869	-2.76444	-0.61105	-0.522945	-2.20543	-0.237626
RPS11	1.24933	-0.380958	P62280	P62280	40S ribosomal protein S11	0	38.12	212660000	108560000	104100000	NaN	NaN	NaN	NaN	-0.326444	-0.25159	-0.564841
RPL7A	1.08742	-0.695133	P62424	P62424	60S ribosomal protein L7a	0	225.4	1323900000	775520000	548410000	-0.273378	-0.200581	-0.242345	NaN	-0.815047	-2.22695	-0.412501
RAB11A;RAB11B	0.0971853	0.0678989	P62491;Q15907	P62491;Q15907	Ras-related protein Rab-11A;Ras-related protein Rab-11B	0	17.539	91666000	38865000	52801000	NaN	0.802648	-1.02427	0.386921	-0.0199601	-0.0655212	0.327572
RPS4X	0.539689	-0.323138	P62701;Q8TD47;P22090	P62701	40S ribosomal protein S4, X isoform	0	155.1	801070000	401840000	399230000	0.0250288	0.470511	-1.17922	-0.0327871	0.063641	-1.53099	-0.0781524
RPL23A	0.158467	0.116979	P62750	P62750	60S ribosomal protein L23a	0	44.57	535000000	310490000	224510000	0.015783	0.861797	0.700617	1.03161	-0.378363	-0.836476	-0.57611
RPS6	0.264081	-0.15375	P62753	P62753	40S ribosomal protein S6	0	159.59	1282000000	693860000	588100000	-0.388676	-0.15311	0.258459	0.935233	-0.469769	-1.10002	-0.158365
RAB1A;RAB1B;RAB1C	1.61757	0.30527	P62820;Q9H0U4;Q92928;P51153;Q92930;P59190	P62820;Q9H0U4;Q92928	Ras-related protein Rab-1A;Ras-related protein Rab-1B;Putative Ras-related protein Rab-1C	0	79.882	137720000	56910000	80809000	0.323428	0.446256	-0.129718	0.529171	NaN	0.411643	0.25084
RAN	0.79449	-0.0894414	P62826	P62826	GTP-binding nuclear protein Ran	0	35.024	458570000	233710000	224850000	NaN	-0.00837747	-0.139919	NaN	NaN	NaN	-0.120028
RPL23	1.45935	0.229511	P62829	P62829	60S ribosomal protein L23	0	15.887	258720000	117740000	140980000	NaN	0.162984	0.337882	0.479748	-0.0319313	0.361432	0.0669503
RPS26;RPS26P11	0.584012	-0.786984	P62854;Q5JNZ5	P62854;Q5JNZ5	40S ribosomal protein S26;Putative 40S ribosomal protein S26-like 1	0	280.8	462040000	227440000	234600000	NaN	NaN	NaN	NaN	-0.134683	-1.78483	-0.441439
RPL30	1.99824	-0.376086	P62888	P62888	60S ribosomal protein L30	0	33.052	602750000	317310000	285440000	-0.172994	-0.339345	-0.280054	NaN	-0.506865	-0.77152	-0.185737
RPL31	1.06583	-0.610579	P62899	P62899	60S ribosomal protein L31	0	113.84	284150000	162180000	121970000	NaN	NaN	NaN	-0.304968	-0.606496	-1.2952	-0.235654
RPL10A	0.803817	-1.27105	P62906	P62906	60S ribosomal protein L10a	0	57.132	833650000	510600000	323040000	NaN	-2.82562	NaN	NaN	-0.254496	-1.97818	-0.0258966
RPL8	0.975326	-0.488692	P62917	P62917	60S ribosomal protein L8	0	134.39	1430000000	864480000	565490000	-0.605201	-0.281193	-0.295482	0.506094	-0.647716	-1.76842	-0.328924
PPIA	1.70659	0.24332	P62937;Q9Y536;F5H284;A2BFH1	P62937	Peptidyl-prolyl cis-trans isomerase A;Peptidyl-prolyl cis-trans isomerase A, N-terminally processed	0	196.97	267290000	118090000	149200000	NaN	0.34301	0.29231	0.202763	0.010923	0.367595	NaN
AP2B1	0.85128	-0.120901	P63010;Q10567	P63010	AP-2 complex subunit beta	0	33.114	162120000	92414000	69702000	-0.194873	0.0285691	-0.241356	-0.0759458	NaN	NaN	NaN
YWHAZ	0.978982	-0.587923	P63104	P63104	14-3-3 protein zeta/delta	0	323.31	1069900000	675630000	394240000	-0.992747	-1.85022	-0.696237	-1.0341	0.514299	0.269392	-0.325847
GNB2L1	0.327857	-0.12896	P63244	P63244	Guanine nucleotide-binding protein subunit beta-2-like 1;Guanine nucleotide-binding protein subunit beta-2-like 1, N-terminally processed	0	56.584	230000000	105570000	124440000	-0.102419	-0.128771	-0.959121	-0.39994	0.0949116	0.283211	0.309409
YBX1	1.34974	0.660515	P67809;Q9Y2T7	P67809	Nuclease-sensitive element-binding protein 1	0	103.71	80557000	30957000	49600000	0.624803	1.10588	1.32251	1.59689	-0.00660824	-0.057737	0.0378742
EEF1A1P5;EEF1A1	0.945918	0.194393	Q5VTE0;P68104	Q5VTE0;P68104	Putative elongation factor 1-alpha-like 3;Elongation factor 1-alpha 1	0	126.92	1475600000	674540000	801090000	0.0494913	0.456596	0.611739	0.361768	-0.040675	0.0149266	-0.093094
TUBA1B;TUBA1A;TUBA3C	1.05923	0.107624	P68363;Q71U36;Q13748;Q6PEY2	P68363;Q71U36;Q13748	Tubulin alpha-1B chain;Tubulin alpha-1A chain;Tubulin alpha-3C/D chain	0	323.31	3116400000	1517300000	1599100000	-0.103069	0.211511	0.1333	0.297368	-0.0293819	0.175173	0.0684644
TUBB4B;TUBB4A	0.198818	0.0430226	P68371;P04350;Q3ZCM7;CON__ENSEMBL:ENSBTAP00000025008;A6NNZ2;Q9H4B7	P68371;P04350	Tubulin beta-4B chain;Tubulin beta-4A chain	0	323.31	1251100000	589750000	661400000	-0.150769	-0.0169499	-0.148577	0.224164	-0.11402	0.457122	0.0501883
EIF4G2	0.609369	0.181697	P78344	P78344	Eukaryotic translation initiation factor 4 gamma 2	0	19.672	24479000	10212000	14267000	NaN	0.402067	NaN	0.105008	NaN	0.0380147	NaN
CCT2	0.677967	-0.142586	P78371	P78371	T-complex protein 1 subunit beta	0	143.74	260890000	119640000	141260000	0.208392	0.1121	-0.335226	-0.356255	NaN	-0.288135	-0.196393
PRKDC	2.7951	-0.543501	P78527	P78527	DNA-dependent protein kinase catalytic subunit	0	323.31	1597600000	945100000	652550000	-0.511876	-0.802436	-0.989363	-0.480941	-0.220866	-0.36099	-0.438034
BASP1	1.3064	0.359059	P80723	P80723	Brain acid soluble protein 1	0	70.541	84408000	43729000	40679000	0.654344	-0.258184	0.237809	0.377512	NaN	0.63171	0.511164
DCD	0.209693	-0.0920044	P81605	P81605	Dermcidin;Survival-promoting peptide;DCD-1	0	31.416	494030000	266960000	227070000	NaN	-0.177963	0.212383	-0.310433	NaN	NaN	NaN
MRPS5	0.152673	-0.113747	P82675	P82675	28S ribosomal protein S5, mitochondrial	0	25.03	107500000	55408000	52089000	NaN	0.4609	-0.799496	0.140517	-0.256907	NaN	NaN
RPL36A	0.970304	-0.970766	P83881	P83881	60S ribosomal protein L36a	0	12.038	176270000	93655000	82618000	NaN	NaN	NaN	NaN	-0.587056	-1.66155	-0.663694
RHOG	0.807167	0.452628	P84095	P84095	Rho-related GTP-binding protein RhoG	0	15.098	24139000	11904000	12235000	0.0522768	0.714311	NaN	0.591296	NaN	NaN	NaN
RPL19	0.396523	-0.170299	P84098	P84098	60S ribosomal protein L19	0	57.242	1136000000	549430000	586600000	-0.308502	-0.14527	-0.219085	0.620962	0.037312	-1.06425	-0.113255
SRSF3	0.233591	-0.254084	P84103	P84103	Serine/arginine-rich splicing factor 3	0	17.717	54535000	27669000	26866000	NaN	NaN	NaN	NaN	0.159112	-1.03919	0.117828
SLC25A3	3.69168	0.479385	Q00325	Q00325	Phosphate carrier protein, mitochondrial	0	119.56	1040900000	410510000	630400000	0.666757	0.471239	0.170438	0.413377	0.514602	0.53057	0.588709
HDLBP	0.510281	-0.490248	Q00341	Q00341	Vigilin	0	111.57	128170000	71608000	56561000	-0.586904	-1.56222	0.304745	-0.116614	NaN	NaN	NaN
CLTC	2.06089	-0.340359	Q00610;P53675	Q00610	Clathrin heavy chain 1	0	323.31	1992400000	1159200000	833250000	-0.53295	-0.458485	-0.638883	-0.421148	-0.230448	0.000721115	-0.10132
REEP5	2.03829	0.749994	Q00765	Q00765	Receptor expression-enhancing protein 5	0	30.846	419010000	169980000	249030000	1.04117	1.06136	1.16517	1.32976	-0.0171104	0.453122	0.216486
HNRNPU	0.262532	0.0860881	Q00839	Q00839	Heterogeneous nuclear ribonucleoprotein U	0	219.22	1075000000	475370000	599670000	0.182692	0.257735	0.257976	0.427499	-0.0808659	-0.645683	0.203264
U2AF1	0.215729	-0.255496	Q01081;Q8WU68	Q01081	Splicing factor U2AF 35 kDa subunit	0	22.201	162380000	81303000	81078000	NaN	NaN	NaN	NaN	0.0690147	-1.09746	0.261952
SPTBN1	1.21217	-0.128933	Q01082;P11277	Q01082	Spectrin beta chain, non-erythrocytic 1	0	323.31	2560800000	1323200000	1237600000	-0.230093	-0.122052	-0.373066	-0.138029	0.0194884	0.0719	-0.130681
CAP1	0.752591	-0.136312	Q01518	Q01518	Adenylyl cyclase-associated protein 1	0	85.623	226280000	126050000	100220000	-0.409393	-0.0103959	-0.195302	-0.33909	NaN	0.127105	0.00920381
SLC7A5	0.40231	0.152579	Q01650	Q01650	Large neutral amino acids transporter small subunit 1	0	323.31	650920000	280870000	370050000	-0.458267	0.0797024	-0.226004	0.151209	0.343692	0.929185	0.248535
PFKP	5.34447	1.8057	Q01813	Q01813	ATP-dependent 6-phosphofructokinase, platelet type	0	323.31	819260000	157610000	661640000	1.40534	1.79215	2.19636	2.09184	1.66439	1.47467	2.01514
OGDH	0.984526	0.313853	Q02218;Q9ULD0	Q02218	2-oxoglutarate dehydrogenase, mitochondrial	0	63.149	220450000	109250000	111210000	0.827494	0.410558	-0.320234	0.214249	0.10608	0.892974	0.065848
RPL18A	1.2641	-1.02761	Q02543	Q02543	60S ribosomal protein L18a	0	37.886	289850000	148160000	141690000	NaN	-0.867226	-2.49492	NaN	-0.52338	-0.90471	-0.347803
FKBP4	0.368334	0.097581	Q02790	Q02790	Peptidyl-prolyl cis-trans isomerase FKBP4;Peptidyl-prolyl cis-trans isomerase FKBP4, N-terminally processed	0	215.39	214760000	94679000	120080000	0.528971	0.400866	0.153027	-0.297892	-0.235586	0.110497	0.0231843
RPL6	0.628502	-0.142619	Q02878	Q02878	60S ribosomal protein L6	0	74.812	1275200000	650250000	624940000	-0.466915	0.104203	-0.164432	0.334911	-0.39462	-0.317265	-0.0942179
GBE1	0.343867	-0.0534478	Q04446	Q04446	1,4-alpha-glucan-branching enzyme	0	73.928	182800000	92035000	90767000	0.118891	-0.0358306	-0.252793	0.0321009	NaN	-0.129608	NaN
EIF4G1	0.555177	0.537549	Q04637	Q04637	Eukaryotic translation initiation factor 4 gamma 1	0	44.682	55120000	26173000	28946000	0.98499	0.812868	NaN	NaN	NaN	-0.185212	NaN
TLE3	0.146207	-0.161107	Q04726	Q04726	Transducin-like enhancer protein 3	0	13.604	19449000	10092000	9356900	-0.922757	NaN	NaN	NaN	NaN	0.269512	0.169925
SRSF11	0.102943	-0.0841195	Q05519	Q05519	Serine/arginine-rich splicing factor 11	0	133.68	88983000	38571000	50412000	NaN	NaN	NaN	NaN	-0.410658	-0.305218	0.463518
CALD1	0.270192	0.107534	Q05682	Q05682	Caldesmon	0	21.154	50123000	22226000	27897000	0.156267	0.60521	0.128689	0.0432046	NaN	NaN	-0.395701
GFPT1	0.614479	-0.0873269	Q06210	Q06210	Glutamine--fructose-6-phosphate aminotransferase [isomerizing] 1	0	43.772	83253000	38797000	44456000	-0.267705	-0.243899	NaN	-0.140492	-0.039429	0.013498	0.154065
PRDX1	1.43609	0.342827	Q06830;P32119	Q06830	Peroxiredoxin-1	0	175.26	2316600000	980980000	1335600000	0.0688771	0.0886844	0.259062	0.260989	0.694033	0.0939657	0.934177
RPL18	1.07769	-1.13472	Q07020	Q07020	60S ribosomal protein L18	0	128.23	2901200000	1686800000	1214400000	NaN	-2.01841	NaN	NaN	-0.649797	-1.73298	-0.137711
CKAP4	0.155218	-0.0442207	Q07065	Q07065	Cytoskeleton-associated protein 4	0	136.96	425210000	217880000	207320000	-0.0895897	0.233275	-0.381705	0.13711	0.0727232	-0.488876	0.207518
TJP1	0.449582	-0.139747	Q07157	Q07157	Tight junction protein ZO-1	0	61.801	102640000	51423000	51216000	NaN	-0.207395	NaN	NaN	0.0652966	-0.473891	0.0569996
DHX9	0.759253	-0.150313	Q08211	Q08211	ATP-dependent RNA helicase A	0	181.24	677860000	341680000	336180000	-0.372543	-0.162751	-0.573467	0.0787465	0.0655723	0.1125	-0.200249
CRYZ	2.02337	0.267423	Q08257	Q08257	Quinone oxidoreductase	0	31.672	108170000	52398000	55769000	NaN	0.223299	NaN	NaN	0.351402	0.332393	0.162597
DSC1	0.124256	-0.143359	Q08554	Q08554	Desmocollin-1	0	21.237	48585000	26282000	22303000	NaN	-0.30536	NaN	-0.731254	NaN	0.606537	NaN
SSRP1	0.0753348	0.105601	Q08945	Q08945	FACT complex subunit SSRP1	0	61.259	134410000	52564000	81849000	NaN	NaN	NaN	NaN	0.458172	-0.812029	0.670659
NSUN2	0.620382	0.292243	Q08J23	Q08J23	tRNA (cytosine(34)-C(5))-methyltransferase	0	27.821	231840000	123740000	108100000	NaN	0.289244	-0.258839	0.465191	NaN	0.673376	NaN
AHNAK	1.23933	-0.181823	Q09666	Q09666	Neuroblast differentiation-associated protein AHNAK	0	323.31	2463100000	1306500000	1156600000	-0.00336541	-0.164658	-0.153447	-0.355055	-0.126297	-0.536064	0.0661237
GTF3C1	1.43686	-0.356334	Q12789	Q12789	General transcription factor 3C polypeptide 1	0	40.412	66671000	38327000	28344000	-0.277132	-0.289245	-0.841508	-0.322722	NaN	0.0970714	-0.504469
ASPH	1.51476	0.1814	Q12797	Q12797	Aspartyl/asparaginyl beta-hydroxylase	0	90.145	294350000	154770000	139590000	0.117828	0.399226	0.316377	0.144046	0.118094	-0.00717357	NaN
AIMP1	3.29143	0.368363	Q12904	Q12904	Aminoacyl tRNA synthase complex-interacting multifunctional protein 1;Endothelial monocyte-activating polypeptide 2	0	26.052	88066000	40771000	47296000	0.430714	0.385928	0.217851	0.374288	0.534161	NaN	0.267236
ILF3	0.239988	-0.164265	Q12906;Q96SI9	Q12906	Interleukin enhancer-binding factor 3	0	120.51	157200000	84180000	73019000	-1.16278	-0.0399332	0.0903115	0.450591	NaN	-0.159508	NaN
TRAP1	1.10154	0.297501	Q12931	Q12931	Heat shock protein 75 kDa, mitochondrial	0	33.059	103960000	49017000	54938000	0.0130691	NaN	NaN	0.273814	NaN	0.337426	0.565695
MYO1E	0.580623	-0.198025	Q12965	Q12965	Unconventional myosin-Ie	0	58.125	33863000	19286000	14577000	NaN	-0.271757	NaN	-0.0347957	-0.568794	0.0832474	NaN
STRN3	0.760805	-0.471073	Q13033;Q9NRL3	Q13033	Striatin-3	0	58.691	40679000	24597000	16082000	-0.601693	-0.782025	NaN	-0.0294997	NaN	NaN	NaN
ACACA	3.2079	-0.608981	Q13085	Q13085	Acetyl-CoA carboxylase 1;Biotin carboxylase	0	323.31	8595000000	5330700000	3264400000	-0.546182	-0.618584	-0.837068	-0.273779	-1.01602	-0.513667	-0.457574
PRDX4	0.19426	0.0651381	Q13162	Q13162	Peroxiredoxin-4	0	51.687	206100000	93749000	112350000	-0.0987991	-0.38677	0.0635029	0.367818	0.487281	-0.0422042	NaN
PSMD2	1.44655	-0.224878	Q13200	Q13200	26S proteasome non-ATPase regulatory subunit 2	0	103.28	250450000	126000000	124450000	-0.350559	-0.205114	-0.335244	0.0454429	NaN	-0.278916	NaN
SRSF6	0.486319	-0.720498	Q13247	Q13247	Serine/arginine-rich splicing factor 6	0	44.337	278410000	122010000	156390000	-2.34263	-2.05044	NaN	NaN	0.60483	-0.552622	0.738379
DYNC1I2	1.7253	0.397531	Q13409	Q13409	Cytoplasmic dynein 1 intermediate chain 2	0	28.042	57762000	21041000	36721000	NaN	0.466236	0.438293	0.288063	NaN	NaN	NaN
TCOF1	0.132118	-0.0952409	Q13428	Q13428	Treacle protein	0	323.31	827300000	386290000	441010000	-0.543404	-1.19288	-0.160701	0.735609	0.286408	-0.516285	0.724563
SQSTM1	4.19439	0.701856	Q13501	Q13501	Sequestosome-1	0	105.76	269970000	92526000	177440000	0.618427	0.899485	0.815575	0.733441	0.319734	0.744592	0.781737
CAMK2D	0.178276	0.0423613	Q13557;Q9UQM7;Q13554	Q13557	Calcium/calmodulin-dependent protein kinase type II subunit delta	0	40.94	137730000	69174000	68557000	0.0942361	0.377846	-0.0801489	0.179129	NaN	-0.0527453	-0.264149
CUL4B	0.995729	0.261523	Q13620	Q13620	Cullin-4B	0	66.612	65806000	30532000	35274000	NaN	0.0990932	NaN	NaN	0.0633648	0.344601	0.539035
SPTAN1	0.135604	0.0307385	Q13813	Q13813	Spectrin alpha chain, non-erythrocytic 1	0	323.31	678870000	318920000	359950000	0.418352	0.226755	-0.0739854	-0.00643435	-0.0534189	-0.014485	-0.281614
COTL1	0.535977	-0.356053	Q14019	Q14019	Coactosin-like protein	0	17.175	93467000	60316000	33151000	-0.794032	-0.347674	NaN	NaN	NaN	NaN	0.073546
DSG2	2.49293	0.755493	Q14126	Q14126	Desmoglein-2	0	113.83	43456000	15673000	27783000	0.579663	0.878529	0.634593	0.929185	NaN	NaN	NaN
EIF3A	0.245069	-0.0758047	Q14152	Q14152	Eukaryotic translation initiation factor 3 subunit A	0	129.28	503550000	249210000	254330000	-0.000663834	0.0966667	-0.433136	-0.340697	0.458067	-0.41373	0.10286
TTLL12	0.231319	0.0643076	Q14166	Q14166	Tubulin--tyrosine ligase-like protein 12	0	26.942	131040000	72952000	58083000	0.0126402	-0.0609239	-0.204649	0.441696	NaN	0.132774	NaN
DYNC1H1	1.78091	-0.498446	Q14204	Q14204	Cytoplasmic dynein 1 heavy chain 1	0	278.02	492470000	288640000	203830000	-0.86457	-0.248125	-1.24257	-0.163139	-0.253068	-0.343055	-0.374599
CTTN	0.833405	0.27302	Q14247	Q14247	Src substrate cortactin	0	36.32	73832000	32647000	41186000	0.575312	0.50284	0.459222	0.358846	0.2806	-0.686081	0.420401
TRIM25	1.24688	0.245235	Q14258	Q14258	E3 ubiquitin/ISG15 ligase TRIM25	0	20.424	56505000	21915000	34589000	0.162597	NaN	0.205142	0.607295	0.0911243	NaN	0.160017
RBM39	0.0730456	-0.0801679	Q14498	Q14498	RNA-binding protein 39	0	155.57	386010000	192890000	193130000	NaN	NaN	NaN	NaN	-0.0537033	-0.719566	0.532766
CLINT1	0.178351	0.381829	Q14677	Q14677	Clathrin interactor 1	0	32.382	60477000	23489000	36988000	NaN	NaN	NaN	1.7107	NaN	-0.902983	0.337768
GANAB	0.918382	-0.398008	Q14697	Q14697	Neutral alpha-glucosidase AB	0	220.03	1210000000	698860000	511150000	-0.931673	-0.353837	-1.25236	-0.579577	-0.255512	0.364348	0.222557
MVP	0.685438	-0.183667	Q14764	Q14764	Major vault protein	0	184.42	267450000	167160000	100290000	-0.220328	-0.178388	0.196481	-0.567468	-0.471509	0.139208	NaN
LASP1	2.15775	0.885107	Q14847	Q14847	LIM and SH3 domain protein 1	0	157.68	1147500000	390570000	756950000	1.2168	1.336	1.33491	1.45796	0.0246034	0.363115	0.462367
PTGR1	0.826848	0.156068	Q14914	Q14914	Prostaglandin reductase 1	0	50.705	146850000	73290000	73561000	0.0272955	0.139469	0.388355	NaN	NaN	0.0691523	NaN
KPNB1	0.540086	-0.137185	Q14974	Q14974	Importin subunit beta-1	0	39.456	170030000	81112000	88918000	-0.122428	NaN	NaN	0.139208	-0.276136	0.0550568	-0.481626
NOLC1	0.0208073	-0.0268711	Q14978	Q14978	Nucleolar and coiled-body phosphoprotein 1	0	108.24	719650000	345610000	374040000	NaN	NaN	NaN	NaN	0.244278	-0.824776	0.499884
NUMA1	2.10602	-0.423935	Q14980	Q14980	Nuclear mitotic apparatus protein 1	0	218.29	312380000	178320000	134060000	-0.773861	-0.636369	-0.727021	-0.308287	-0.196905	-0.287272	-0.0378286
2002-09-01	1.62173	-0.158126	Q15019	Q15019	Septin-2	0	192.8	164080000	89809000	74269000	-0.162541	-0.136442	0.038998	-0.329758	-0.250131	-0.271183	0.00417777
SART3	0.167664	-0.0456778	Q15020	Q15020	Squamous cell carcinoma antigen recognized by T-cells 3	0	246.25	1088500000	550000000	538490000	0.121148	-0.225531	0.202386	0.309293	-0.484308	-0.0361708	-0.206562
EFTUD2	0.564768	-0.175437	Q15029	Q15029	116 kDa U5 small nuclear ribonucleoprotein component	0	24.716	169480000	85354000	84124000	-0.778358	0.0130691	NaN	-0.0994945	0.147958	0.0533895	-0.389187
KARS	1.11597	-0.727778	Q15046	Q15046	Lysine--tRNA ligase	0	70.594	59588000	33011000	26577000	-1.78513	NaN	-1.56961	-0.747754	-0.406866	0.0669503	0.075738
PDIA6	0.605766	-0.305037	Q15084	Q15084	Protein disulfide-isomerase A6	0	87.722	163380000	81244000	82132000	-1.25013	-0.0918327	-1.14513	-0.210446	0.240009	0.138814	0.183455
PAFAH1B3	0.503623	0.0953526	Q15102	Q15102	Platelet-activating factor acetylhydrolase IB subunit gamma	0	40.519	179550000	86931000	92619000	-0.101103	0.44297	0.108892	0.384603	-0.0258232	-0.105737	-0.0363335
PLEC	0.317675	0.0713981	Q15149	Q15149	Plectin	0	323.31	1121800000	538210000	583600000	-0.105535	0.177089	0.0749164	0.48656	0.0506061	0.143916	-0.327765
NONO	1.74194	0.375431	Q15233	Q15233	Non-POU domain-containing octamer-binding protein	0	211.57	924570000	364330000	560240000	-0.0855426	0.576377	0.798341	0.61899	0.126709	0.245252	0.347892
PCBP1	0.644775	-0.191956	Q15365;P57721;P57723	Q15365	Poly(rC)-binding protein 1	0	126.21	368500000	175230000	193270000	-0.483884	-0.675074	-0.0421894	0.0117819	-0.255426	0.46801	-0.366913
SF3B3	0.529974	-0.171033	Q15393	Q15393	Splicing factor 3B subunit 3	0	37.71	88602000	42767000	45835000	NaN	-0.621555	NaN	0.242328	-0.201809	-0.0212332	-0.252896
SAFB	0.0647104	0.0873878	Q15424	Q15424	Scaffold attachment factor B1	0	141.4	51830000	24731000	27099000	NaN	NaN	NaN	NaN	0.621524	-0.78986	0.430499
SEC23A	2.26822	0.220197	Q15436	Q15436	Protein transport protein Sec23A	0	56.73	120990000	56726000	64268000	0.251325	0.270469	-0.0282486	0.145351	0.259664	0.421372	0.221444
SF3A1	1.24319	0.341265	Q15459	Q15459	Splicing factor 3A subunit 1	0	100.88	109790000	48932000	60858000	0.368266	0.792939	0.457542	0.657914	0.256648	0.258459	-0.402912
ELAVL1	0.0479795	-0.0426716	Q15717	Q15717	ELAV-like protein 1	0	20.177	75010000	35203000	39806000	NaN	NaN	NaN	NaN	0.179384	0.304511	-0.61191
SLC1A5	1.71714	0.540444	Q15758	Q15758	Neutral amino acid transporter B(0)	0	75.872	178130000	63875000	114260000	NaN	NaN	0.164786	0.895923	0.667393	0.728138	0.245982
ZYX	3.54238	1.52962	Q15942	Q15942	Zyxin	0	25.638	71271000	22577000	48694000	1.23026	1.75869	1.78329	1.67021	NaN	1.20564	NaN
2007-09-01	0.484319	0.0780843	Q16181	Q16181	Septin-7	0	31.587	145040000	68249000	76786000	0.0415233	0.123931	-0.00868222	0.0159258	0.403922	-0.108114	NaN
DPYSL2	0.107633	0.0316299	Q16555;Q14194;Q14195	Q16555	Dihydropyrimidinase-related protein 2	0	285.2	1062600000	521370000	541250000	0.0164963	0.163885	-0.57439	-0.0245459	0.229834	0.263996	0.146134
CPSF6	0.460697	0.318168	Q16630	Q16630	Cleavage and polyadenylation specificity factor subunit 6	0	43.357	136560000	55076000	81483000	NaN	NaN	NaN	0.58602	0.569588	-0.536273	0.653335
FSCN1	0.750545	0.180637	Q16658	Q16658	Fascin	0	65.303	296620000	128210000	168410000	0.0227584	0.541217	0.156008	0.287827	-0.388506	0.49057	0.154583
DECR1	2.41201	0.451757	Q16698	Q16698	2,4-dienoyl-CoA reductase, mitochondrial	0	110.39	80176000	34605000	45571000	0.21014	0.348346	0.543397	0.621149	0.535754	NaN	NaN
KYNU	0.971989	-0.427034	Q16719	Q16719	Kynureninase	0	92.273	186210000	97340000	88875000	-0.664608	0.1145	-0.688636	NaN	NaN	-0.46939	NaN
TXNRD1	0.0718417	0.0627154	Q16881	Q16881	Thioredoxin reductase 1, cytoplasmic	0	67.846	307740000	149580000	158160000	NaN	0.107018	0.167743	-1.01692	NaN	0.887993	0.167743
IMMT	1.09752	0.170418	Q16891	Q16891	MICOS complex subunit MIC60	0	82.743	81940000	35390000	46550000	NaN	0.283329	0.1333	-0.0573767	0.125916	0.366924	NaN
HNRNPUL2	3.2509	0.434159	Q1KMD3	Q1KMD3	Heterogeneous nuclear ribonucleoprotein U-like protein 2	0	32.142	87427000	35906000	51521000	0.31823	0.388796	0.504671	0.560422	NaN	NaN	0.398679
HKDC1	1.24747	0.476699	Q2TB90	Q2TB90	Putative hexokinase HKDC1	0	44.812	104390000	37015000	67378000	NaN	0.452701	-0.191376	1.27065	0.368712	0.359521	0.599984
TIMM50	1.32548	0.269193	Q3ZCQ8	Q3ZCQ8	Mitochondrial import inner membrane translocase subunit TIM50	0	17.002	24816000	10706000	14110000	NaN	0.421479	0.123004	0.40294	NaN	0.129349	NaN
FNDC3B	0.207757	0.0775988	Q53EP0	Q53EP0	Fibronectin type III domain-containing protein 3B	0	19.02	41170000	23363000	17807000	0.212507	0.209641	NaN	-0.189351	NaN	NaN	NaN
NOM1	0.125005	0.115022	Q5C9Z4	Q5C9Z4	Nucleolar MIF4G domain-containing protein 1	0	19.172	24055000	10421000	13634000	NaN	NaN	NaN	NaN	0.52095	-0.504837	0.328951
PITRM1	0.146407	-0.0671795	Q5JRX3	Q5JRX3	Presequence protease, mitochondrial	0	77.481	82807000	39885000	42921000	-0.542647	NaN	NaN	-0.00862417	NaN	0.0497701	0.232784
RRP12	0.475006	0.172509	Q5JTH9	Q5JTH9	RRP12-like protein	0	122	285630000	121710000	163920000	-0.328217	0.247806	NaN	0.592062	0.615887	-0.219723	0.127237
HP1BP3	0.280776	-0.154881	Q5SSJ5	Q5SSJ5	Heterochromatin protein 1-binding protein 3	0	128.45	635950000	359000000	276950000	-0.107353	-0.372076	0.467905	0.311154	-0.163672	-1.36234	0.142217
UBAP2	0.439019	0.178106	Q5T6F2	Q5T6F2	Ubiquitin-associated protein 2	0	39.063	35177000	15766000	19411000	NaN	0.187134	-0.0908951	0.43808	NaN	NaN	NaN
ECM29	0.133675	-0.0729058	Q5VYK3	Q5VYK3	Proteasome-associated protein ECM29 homolog	0	50.222	36617000	20529000	16088000	NaN	0.289008	NaN	NaN	NaN	-0.167961	-0.339765
ARL6IP4	0.256943	-0.264996	Q66PJ3	Q66PJ3	ADP-ribosylation factor-like protein 6-interacting protein 4	0	64.734	64756000	36310000	28446000	NaN	NaN	NaN	NaN	-0.460489	-0.795083	0.460585
TNS3	0.459226	-0.159098	Q68CZ2;Q9HBL0	Q68CZ2	Tensin-3	0	66.244	101750000	51247000	50504000	0.212009	NaN	0.00949053	-0.237864	-0.18061	-0.846298	0.0886844
SUMO4;SUMO2;SUMO3	0.88233	0.237029	Q6EEV6;P61956;P55854	Q6EEV6;P61956;P55854	Small ubiquitin-related modifier 4;Small ubiquitin-related modifier 2;Small ubiquitin-related modifier 3	0	12.322	164580000	78710000	85869000	0.172872	-0.0863083	0.454808	0.054779	NaN	0.588996	NaN
PRPF8	3.05203	-0.303764	Q6P2Q9	Q6P2Q9	Pre-mRNA-processing-splicing factor 8	0	323.31	1442500000	827310000	615200000	-0.412654	-0.377013	-0.397334	-0.105411	-0.35393	-0.121032	-0.358972
FIP1L1	0.19963	0.249611	Q6UN15	Q6UN15	Pre-mRNA 3-end-processing factor FIP1	0	28.498	34670000	14276000	20393000	NaN	NaN	NaN	NaN	0.528871	-0.622332	0.842295
TMEM205	1.58886	0.0928593	Q6UW68	Q6UW68	Transmembrane protein 205	0	44.81	102220000	50416000	51809000	NaN	NaN	NaN	NaN	0.0980152	0.116232	0.0643311
VPS13C	2.97975	-0.380255	Q709C8	Q709C8	Vacuolar protein sorting-associated protein 13C	0	43.459	61574000	36092000	25482000	-0.353395	-0.360453	-0.468851	-0.338323	NaN	NaN	NaN
SND1	1.85456	-0.149739	Q7KZF4	Q7KZF4	Staphylococcal nuclease domain-containing protein 1	0	127.67	346550000	197410000	149140000	-0.125966	-0.133733	-0.145765	-0.191277	-0.18636	0.0618453	-0.326914
DDX46	0.00463377	-0.00477429	Q7L014	Q7L014	Probable ATP-dependent RNA helicase DDX46	0	236.59	266050000	123470000	142570000	NaN	NaN	NaN	NaN	0.314986	-0.640929	0.311619
CYFIP1;CYFIP2	0.280108	-0.0672977	Q7L576;Q96F07	Q7L576;Q96F07	Cytoplasmic FMR1-interacting protein 1;Cytoplasmic FMR1-interacting protein 2	0	14.567	36999000	19307000	17691000	-0.24325	0.0281448	NaN	0.0132121	NaN	NaN	NaN
FASTKD5	0.418879	-0.49799	Q7L8L6	Q7L8L6	FAST kinase domain-containing protein 5	0	56.231	49049000	26955000	22094000	NaN	-0.0597655	-1.39191	NaN	NaN	-0.0422934	NaN
ERMP1	0.709559	0.433552	Q7Z2K6	Q7Z2K6	Endoplasmic reticulum metallopeptidase 1	0	31.469	53887000	28377000	25510000	0.87578	NaN	0.130799	0.294077	NaN	NaN	NaN
ZC3HAV1	0.966749	-0.204321	Q7Z2W4	Q7Z2W4	Zinc finger CCCH-type antiviral protein 1	0	79.455	122060000	61911000	60152000	-0.134461	0.00302647	-0.647422	-0.0734692	-0.567661	0.0928839	-0.103147
NUFIP2	0.93713	0.135459	Q7Z417	Q7Z417	Nuclear fragile X mental retardation-interacting protein 2	0	55.576	111510000	65448000	46060000	0.389457	0.151469	0.0220482	0.0299829	NaN	NaN	0.0843364
HUWE1	1.99026	-0.529459	Q7Z6Z7	Q7Z6Z7	E3 ubiquitin-protein ligase HUWE1	0	213.94	202470000	121200000	81272000	-1.00312	-0.335371	-1.07942	-0.611226	-0.15785	-0.187149	-0.332081
KTN1	0.556756	0.12915	Q86UP2	Q86UP2	Kinectin	0	153.34	235610000	106380000	129230000	-0.0217311	0.158725	-0.0300299	-0.0958204	0.448795	-0.146899	0.591009
ZC3H18	0.241908	0.292235	Q86VM9	Q86VM9	Zinc finger CCCH domain-containing protein 18	0	43.123	102330000	47150000	55176000	NaN	NaN	NaN	0.853836	0.914565	-1.06507	0.465609
CAND1	0.563673	-0.0702099	Q86VP6	Q86VP6	Cullin-associated NEDD8-dissociated protein 1	0	69.817	262300000	146940000	115360000	-0.178355	-0.0560711	-0.0673643	-0.232057	0.246955	-0.129923	-0.0746537
AHNAK2	1.03209	1.16062	Q8IVF2	Q8IVF2	Protein AHNAK2	0	72.115	100930000	31205000	69728000	1.87141	1.54878	NaN	1.46717	NaN	-0.244873	NaN
MISP	0.871811	0.22852	Q8IVT2	Q8IVT2	Mitotic interactor and substrate of PLK1	0	41.946	66104000	26115000	39989000	0.0363276	NaN	NaN	0.0992279	NaN	0.238298	0.540226
FTSJ3	0.0253852	-0.0337551	Q8IY81	Q8IY81	pre-rRNA processing protein FTSJ3	0	69.654	138240000	58899000	79345000	NaN	NaN	NaN	NaN	0.299127	-0.867568	0.467175
XRN1	0.735192	0.232465	Q8IZH2	Q8IZH2	5-3 exoribonuclease 1	0	34.206	461110000	213830000	247280000	0.308128	0.385376	0.00388999	NaN	NaN	NaN	NaN
CCAR2	0.793018	0.143605	Q8N163	Q8N163	Cell cycle and apoptosis regulator protein 2	0	73.005	151720000	64630000	87095000	0.0831111	0.281431	0.0892269	0.144829	-0.187034	0.450063	NaN
CPSF7	0.135057	-0.106438	Q8N684	Q8N684	Cleavage and polyadenylation specificity factor subunit 7	0	13.472	62227000	29989000	32238000	NaN	-0.481405	NaN	NaN	0.0462816	-0.619448	0.62882
SERBP1	0.309546	0.14124	Q8NC51	Q8NC51	Plasminogen activator inhibitor 1 RNA-binding protein	0	285.6	503840000	228520000	275320000	0.438932	0.459117	0.338909	0.695014	-0.202522	-0.80372	0.0629506
ABCF1	0.0942651	-0.0635819	Q8NE71	Q8NE71	ATP-binding cassette sub-family F member 1	0	89.153	348780000	180360000	168420000	0.302173	0.0489337	NaN	NaN	0.0827026	-1.00752	0.255803
NBEA	0.116833	-0.0249464	Q8NFP9	Q8NFP9	Neurobeachin	0	70.088	65009000	36994000	28015000	0.161049	-0.0527154	-0.109841	-0.255736	NaN	0.132511	NaN
RDH11	0.413751	0.159863	Q8TC12	Q8TC12	Retinol dehydrogenase 11	0	101.4	284690000	131240000	153440000	0.418784	0.396488	0.293017	NaN	-0.0159575	-0.602832	0.469678
PDCD6IP	1.39295	0.395478	Q8WUM4	Q8WUM4	Programmed cell death 6-interacting protein	0	64.606	236020000	92750000	143270000	0.87523	0.502127	0.692338	0.738811	-0.123277	0.0113525	0.0717627
ATXN2L	1.86497	0.697659	Q8WWM7	Q8WWM7	Ataxin-2-like protein	0	29.069	66997000	26969000	40028000	0.890408	0.940806	NaN	0.851759	0.044464	0.76086	NaN
H1FX	0.0508045	0.0729996	Q92522	Q92522	Histone H1x	0	79.134	150610000	74086000	76527000	NaN	NaN	NaN	NaN	0.504468	-0.85564	0.570171
HSPH1	0.0892836	-0.038311	Q92598	Q92598	Heat shock protein 105 kDa	0	66.719	95786000	54968000	40818000	NaN	0.000144286	NaN	NaN	0.0746424	0.233888	-0.461919
MYO18A	0.438926	0.132834	Q92614	Q92614	Unconventional myosin-XVIIIa	0	70.285	81584000	41887000	39698000	0.0211954	0.309409	0.381062	NaN	NaN	-0.325955	0.278461
GCN1L1	3.74742	-0.399693	Q92616	Q92616	Translational activator GCN1	0	186.26	319190000	177120000	142070000	-0.505165	-0.369296	-0.587988	-0.482634	-0.272053	-0.237864	-0.342854
DDX17	1.50564	0.235634	Q92841	Q92841	Probable ATP-dependent RNA helicase DDX17	0	84.217	246590000	118220000	128370000	0.267596	0.572308	0.213254	NaN	-0.0267782	0.163756	0.22367
KHSRP	1.78082	0.377292	Q92945	Q92945	Far upstream element-binding protein 2	0	174.27	447050000	201940000	245110000	0.386259	0.355918	0.928882	0.474047	0.116631	0.412185	-0.0328757
TNPO1	0.238487	-0.052031	Q92973;O14787	Q92973	Transportin-1	0	79.128	228300000	106660000	121640000	-0.190322	0.0538064	-0.291451	-0.0233724	NaN	0.191184	NaN
USP9X	2.66212	-0.548069	Q93008;O00507	Q93008	Probable ubiquitin carboxyl-terminal hydrolase FAF-X	0	78.715	111880000	61960000	49921000	-0.713048	-0.554782	-1.08247	-0.424862	-0.227472	-0.327602	-0.50625
RPL36AL	0.878994	-0.61272	Q969Q0	Q969Q0	60S ribosomal protein L36a-like	0	45.992	116120000	69215000	46903000	-0.144393	NaN	NaN	NaN	-0.454723	-1.48552	-0.366243
EXOC4	0.372744	-0.219404	Q96A65	Q96A65	Exocyst complex component 4	0	35.417	16768000	8929000	7838800	NaN	-0.582987	NaN	-0.25257	NaN	0.177344	NaN
FUBP1	0.285451	0.0777052	Q96AE4	Q96AE4	Far upstream element-binding protein 1	0	102.7	264350000	125560000	138800000	0.119423	0.181929	-0.0793409	0.120485	-0.509615	0.367818	0.343237
PDLIM5	0.584614	-0.120678	Q96HC4	Q96HC4	PDZ and LIM domain protein 5	0	55.828	57578000	31824000	25754000	-0.47702	-0.296527	-0.0715425	-0.0371771	NaN	-0.0307076	0.188907
ZFR	0.523276	0.262167	Q96KR1	Q96KR1	Zinc finger RNA-binding protein	0	27.368	23122000	7705400	15417000	NaN	0.595695	NaN	NaN	NaN	-0.0585781	0.249385
MBOAT7	0.307617	-0.23674	Q96N66	Q96N66	Lysophospholipid acyltransferase 7	0	44.64	128110000	79277000	48837000	-0.796811	NaN	NaN	0.127237	NaN	-0.0406453	NaN
RBM14	0.720462	0.247798	Q96PK6	Q96PK6	RNA-binding protein 14	0	24.455	94125000	43616000	50509000	0.337882	0.371838	-0.516409	0.192194	NaN	0.618333	0.482952
PLIN4	1.53475	1.58187	Q96Q06	Q96Q06	Perilipin-4	0	129.38	124810000	12299000	112510000	1.93089	2.14623	1.85993	NaN	NaN	NaN	0.390448
MCCC1	0.963925	0.27644	Q96RQ3	Q96RQ3	Methylcrotonoyl-CoA carboxylase subunit alpha, mitochondrial	0	239.5	927620000	382160000	545460000	0.0458623	0.309409	0.428571	0.686971	-0.46562	0.601506	0.328377
CLCC1	0.310448	-0.0191641	Q96S66	Q96S66	Chloride channel CLIC-like protein 1	0	46.237	41601000	23670000	17931000	NaN	0.00100953	-0.0850834	0.0295589	NaN	-0.0221413	NaN
RUFY1	0.928618	0.208207	Q96T51	Q96T51	RUN and FYVE domain-containing protein 1	0	25.228	37761000	16026000	21735000	-0.202257	0.343806	-0.120953	0.215989	0.66612	0.15017	0.404576
FAM129B	1.70846	-0.304646	Q96TA1	Q96TA1	Niban-like protein 1	0	62.303	224700000	127030000	97669000	-0.32724	-0.32954	-0.791383	-0.34055	-0.176414	0.0522768	-0.219673
PSMB7	1.28046	0.261344	Q99436	Q99436	Proteasome subunit beta type-7	0	25.285	119960000	52788000	67176000	0.327802	0.415434	0.190552	NaN	-0.0770258	NaN	0.449958
PSMD1	1.04274	-0.298698	Q99460	Q99460	26S proteasome non-ATPase regulatory subunit 1	0	146.58	145470000	88076000	57392000	-0.545761	-0.309967	-0.351719	-0.603139	0.373286	-0.354889	NaN
PARK7	0.465036	0.0790488	Q99497	Q99497	Protein deglycase DJ-1	0	162.43	340790000	159030000	181760000	0.356707	-0.0425311	-0.040126	0.0163537	0.0253123	0.375067	-0.137441
EIF3C;EIF3CL	0.378541	-0.272211	Q99613;B5ME19	Q99613;B5ME19	Eukaryotic translation initiation factor 3 subunit C;Eukaryotic translation initiation factor 3 subunit C-like protein	0	206.6	856410000	390040000	466370000	-1.11951	-1.10656	NaN	0.0821575	0.568129	-0.52612	0.468635
ATXN2	2.22875	0.57907	Q99700	Q99700	Ataxin-2	0	50.346	121290000	50554000	70732000	1.00533	0.760008	0.450591	0.104337	0.681044	NaN	0.473112
HSD17B10	0.19398	0.239856	Q99714	Q99714	3-hydroxyacyl-CoA dehydrogenase type-2	0	68.03	101110000	37103000	64005000	NaN	-1.05631	NaN	NaN	0.25181	1.05596	0.707966
ACO2	2.27681	0.31894	Q99798	Q99798	Aconitate hydratase, mitochondrial	0	91.578	248020000	115050000	132970000	0.268674	0.377068	0.187894	0.368601	-0.0190096	0.452701	0.596649
CCT7	1.40393	-0.217931	Q99832	Q99832	T-complex protein 1 subunit eta	0	111.98	331920000	168060000	163860000	-0.525621	-0.265206	-0.437233	-0.164609	-0.199736	-0.0545271	0.121413
MYBBP1A	1.07673	-0.598459	Q9BQG0	Q9BQG0	Myb-binding protein 1A	0	68.056	174840000	93577000	81261000	-1.75657	-0.614448	NaN	-0.342177	0.20201	-0.900799	-0.178763
ALG1	0.7852	-0.274119	Q9BT22	Q9BT22	Chitobiosyldiphosphodolichol beta-mannosyltransferase	0	30.879	99251000	54195000	45056000	-0.58113	-0.336482	-0.82235	-0.259755	NaN	0.321351	0.033652
DDX23	0.136848	-0.16194	Q9BUQ8	Q9BUQ8	Probable ATP-dependent RNA helicase DDX23	0	70.671	150870000	65081000	85785000	NaN	NaN	NaN	NaN	0.266877	-0.977355	0.224658
PTDSS2	0.474681	0.174631	Q9BVG9	Q9BVG9	Phosphatidylserine synthase 2	0	14.231	44098000	20089000	24009000	-0.103891	0.653519	-0.246892	0.291604	NaN	0.278817	NaN
STRA6	2.23678	-0.469988	Q9BX79	Q9BX79	Stimulated by retinoic acid gene 6 protein homolog	0	33.915	116790000	70434000	46356000	-0.677587	-0.235076	-0.879967	-0.375534	-0.761849	-0.208428	-0.151474
SRRT	0.720868	-0.612187	Q9BXP5	Q9BXP5	Serrate RNA effector molecule homolog	0	39.901	83794000	41161000	42633000	NaN	NaN	-1.5391	-0.520314	NaN	-0.621133	0.231801
EIF2A	0.877747	-0.113786	Q9BY44	Q9BY44	Eukaryotic translation initiation factor 2A;Eukaryotic translation initiation factor 2A, N-terminally processed	0	83.397	331480000	176250000	155230000	-0.236911	0.000721115	-0.211014	0.158725	-0.332553	-0.183671	0.0082
IMUP	0.0813028	-0.116147	Q9GZP8	Q9GZP8	Immortalization up-regulated protein	0	20.942	213630000	111220000	102410000	NaN	NaN	NaN	NaN	0.325041	-1.06338	0.389897
DDX24	0.125698	0.0845293	Q9GZR7	Q9GZR7	ATP-dependent RNA helicase DDX24	0	79.917	108280000	45729000	62555000	NaN	0.682753	NaN	NaN	-0.0118061	-0.484429	0.151599
NAT10	0.0178338	0.00496547	Q9H0A0	Q9H0A0	N-acetyltransferase 10	0	18.836	32079000	13482000	18598000	NaN	-0.162945	NaN	NaN	NaN	0.129745	0.0480967
KLC2	1.3829	-0.181675	Q9H0B6;Q9NSK0	Q9H0B6	Kinesin light chain 2	0	20.05	61765000	32381000	29384000	-0.194295	0.00158601	NaN	-0.232616	NaN	-0.367341	-0.115707
XRN2	0.33203	0.109636	Q9H0D6	Q9H0D6	5-3 exoribonuclease 2	0	47.405	145940000	62901000	83035000	0.0546401	0.267955	-0.431734	0.522859	-0.0855426	0.32964	NaN
SLK	0.613425	0.214035	Q9H2G2	Q9H2G2	STE20-like serine/threonine-protein kinase	0	53.005	160110000	108390000	51721000	0.656451	0.0432046	0.0946415	NaN	NaN	0.0618453	NaN
RNPEP	0.0157198	0.00280194	Q9H4A4	Q9H4A4	Aminopeptidase B	0	61.291	199740000	96097000	103640000	-0.106607	-0.00155892	-0.00340876	0.0335111	-0.221741	0.301354	0.0180643
EPB41L1	1.02582	0.310522	Q9H4G0	Q9H4G0	Band 4.1-like protein 1	0	62.337	126470000	59675000	66797000	NaN	NaN	NaN	NaN	0.115566	0.464145	0.351855
SCAF1	0.166348	-0.152937	Q9H7N4	Q9H7N4	Splicing factor, arginine/serine-rich 19	0	34.85	65857000	29330000	36527000	NaN	NaN	NaN	NaN	0.181929	-0.797137	0.156397
EML4	2.29811	0.470453	Q9HC35	Q9HC35	Echinoderm microtubule-associated protein-like 4	0	69.833	118550000	48829000	69726000	0.250476	0.795601	0.707966	0.735002	0.131063	0.151209	0.521855
BIRC6	2.59978	-0.813165	Q9NR09	Q9NR09	Baculoviral IAP repeat-containing protein 6	0	31.839	24591000	14929000	9662300	-0.589811	-0.871443	-1.00055	-0.790859	NaN	NaN	NaN
DDX21	0.364037	-0.364139	Q9NR30;Q9BQ39	Q9NR30	Nucleolar RNA helicase 2	0	112.43	151820000	77514000	74309000	NaN	NaN	NaN	NaN	0.219711	-1.05977	-0.252363
IARS2	0.588319	-0.122038	Q9NSE4	Q9NSE4	Isoleucine--tRNA ligase, mitochondrial	0	260.19	1137000000	642240000	494800000	-0.210747	0.00705191	-0.486327	-0.174068	-0.320126	0.300534	0.0294175
PDS5B	0.861886	-0.264338	Q9NTI5	Q9NTI5	Sister chromatid cohesion protein PDS5 homolog B	0	114.29	67274000	34287000	32987000	NaN	NaN	-0.271914	-0.155454	-0.176511	-0.788614	0.0708015
DDX28	1.22692	0.179763	Q9NUL7	Q9NUL7	Probable ATP-dependent RNA helicase DDX28	0	22.733	24783000	14355000	10428000	0.268674	0.221692	0.000576887	0.228111	NaN	NaN	NaN
RBM28	0.00277384	0.00344174	Q9NW13	Q9NW13	RNA-binding protein 28	0	180.14	214520000	93794000	120730000	NaN	NaN	NaN	NaN	0.353323	-0.760162	0.417164
DNAJB12	0.445662	-0.230913	Q9NXW2	Q9NXW2	DnaJ homolog subfamily B member 12	0	127.67	77391000	47533000	29858000	0.1145	0.0308304	-0.239396	-0.829588	NaN	NaN	NaN
BCLAF1	0.146284	-0.119276	Q9NYF8	Q9NYF8	Bcl-2-associated transcription factor 1	0	70.651	415560000	192360000	223210000	-0.379113	-0.938929	NaN	NaN	0.386921	-0.414749	0.749491
UGGT1	0.342901	-0.0744045	Q9NYU2	Q9NYU2	UDP-glucose:glycoprotein glucosyltransferase 1	0	92.02	142560000	70592000	71972000	-0.01749	-0.240111	NaN	-0.183802	NaN	0.143785	NaN
FAM120A	0.0189104	0.0032925	Q9NZB2;Q5T035	Q9NZB2	Constitutive coactivator of PPAR-gamma-like protein 1	0	143.18	317120000	159410000	157710000	0.049352	-0.0489047	-0.283211	0.234011	0.0683268	0.0361869	-0.0327133
MYOF	0.237018	-0.0412975	Q9NZM1;O75923	Q9NZM1	Myoferlin	0	323.31	1426100000	734480000	691620000	0.162855	-0.152901	-0.204034	-0.150465	-0.229805	0.223423	0.0618453
RRBP1	0.0669039	-0.0216883	Q9P2E9	Q9P2E9	Ribosome-binding protein 1	0	323.31	1578400000	763880000	814500000	-0.169923	-0.102248	-0.225447	0.198117	0.032242	-0.404	0.519441
LARS	0.109344	0.053678	Q9P2J5	Q9P2J5	Leucine--tRNA ligase, cytoplasmic	0	89.551	151710000	92625000	59080000	0.745194	-0.0239297	-0.261881	-0.126077	NaN	NaN	-0.0649175
SAE1	0.189853	-0.124053	Q9UBE0	Q9UBE0	SUMO-activating enzyme subunit 1;SUMO-activating enzyme subunit 1, N-terminally processed	0	52.41	56140000	29685000	26455000	-0.486287	-0.193965	NaN	-0.399673	NaN	0.583712	NaN
DHCR7	1.25333	-0.243557	Q9UBM7	Q9UBM7	7-dehydrocholesterol reductase	0	72.875	250720000	122870000	127840000	-0.691849	-0.309413	NaN	-0.0897278	-0.0637559	-0.0770258	-0.229568
SRP68	0.291772	-0.122101	Q9UHB9	Q9UHB9	Signal recognition particle subunit SRP68	0	87.562	70136000	39608000	30528000	NaN	0.176195	NaN	-0.205397	NaN	NaN	-0.337102
2009-09-01	0.0734042	0.0251495	Q9UHD8	Q9UHD8	Septin-9	0	25.606	64280000	29369000	34911000	-0.153687	0.304745	NaN	0.0440444	-0.32733	0.257976	NaN
PARP4	2.51779	-0.829136	Q9UKK3	Q9UKK3	Poly [ADP-ribose] polymerase 4	0	31.685	38682000	27416000	11266000	NaN	-0.749257	-0.907847	-0.830306	NaN	NaN	NaN
NUDT5	1.94623	0.527941	Q9UKK9	Q9UKK9	ADP-sugar pyrophosphatase	0	18.704	40230000	15849000	24381000	0.571046	0.597126	NaN	0.41565	NaN	NaN	NaN
ACIN1	0.33068	0.242338	Q9UKV3	Q9UKV3	Apoptotic chromatin condensation inducer in the nucleus	0	224.63	438070000	177180000	260890000	NaN	-0.0749425	NaN	NaN	0.618239	-0.410352	0.836409
TMCO1	0.804224	-0.212422	Q9UM00	Q9UM00	Transmembrane and coiled-coil domain-containing protein 1	0	19.415	76035000	41394000	34641000	NaN	NaN	NaN	-0.551226	-0.0964835	-0.0866606	-0.115316
PRPF19	1.23532	0.351085	Q9UMS4	Q9UMS4	Pre-mRNA-processing factor 19	0	41.37	93359000	37567000	55792000	NaN	0.363003	-0.126959	0.323658	0.547351	0.648373	NaN
ZC3H4	0.622843	0.253811	Q9UPT8	Q9UPT8	Zinc finger CCCH domain-containing protein 4	0	63.535	66316000	31635000	34680000	NaN	0.00877379	0.604925	0.586597	NaN	-0.340715	0.409472
SRRM2	0.247011	-0.183526	Q9UQ35	Q9UQ35	Serine/arginine repetitive matrix protein 2	0	323.31	1105000000	533900000	571120000	-1.23518	NaN	-0.616326	0.664938	0.0306892	-0.489565	0.544288
PA2G4	0.219453	-0.0379669	Q9UQ80	Q9UQ80	Proliferation-associated protein 2G4	0	86.843	533550000	261560000	271990000	-0.13046	0.0705267	0.177089	0.0959919	0.0589399	-0.289422	-0.248434
RUVBL1	0.359972	-0.192614	Q9Y265	Q9Y265	RuvB-like 1	0	20.731	72966000	38276000	34690000	-0.647061	-0.0756721	-0.775466	NaN	NaN	0.191436	0.343692
NUDC	0.0167039	-0.00324958	Q9Y266	Q9Y266	Nuclear migration protein nudC	0	24.3	69936000	32913000	37023000	0.115965	-0.0840891	-0.041625	NaN	NaN	NaN	NaN
THRAP3	0.634074	-0.575584	Q9Y2W1	Q9Y2W1	Thyroid hormone receptor-associated protein 3	0	154.99	767440000	361810000	405620000	-1.96483	-1.91463	-1.19724	0.146655	0.496002	-0.465002	0.86995
NOP58	0.059388	0.0732668	Q9Y2X3	Q9Y2X3	Nucleolar protein 58	0	20.912	65536000	25989000	39547000	NaN	NaN	NaN	NaN	0.550408	-0.72578	0.395172
LUC7L2	0.169446	0.215567	Q9Y383	Q9Y383	Putative RNA-binding protein Luc7-like 2	0	73.282	445320000	207580000	237750000	NaN	NaN	NaN	NaN	0.471656	-0.653423	0.828469
RTCB	0.010299	-0.0052795	Q9Y3I0	Q9Y3I0	tRNA-splicing ligase RtcB homolog	0	20.243	111040000	59627000	51413000	0.0214797	-0.0163369	-0.563305	0.0298416	NaN	0.501923	NaN
TLN1	2.94969	-0.205499	Q9Y490	Q9Y490	Talin-1	0	323.31	2782000000	1542300000	1239800000	-0.104372	-0.156306	-0.223273	-0.259047	-0.348574	-0.0902039	-0.256718
HYOU1	1.01926	-0.560424	Q9Y4L1	Q9Y4L1	Hypoxia up-regulated protein 1	0	78.304	47739000	31305000	16434000	-0.913597	-0.490578	NaN	-0.277097	NaN	NaN	NaN
PRRC2C	0.869416	0.843708	Q9Y520	Q9Y520	Protein PRRC2C	0	86.207	71324000	21927000	49397000	1.76265	1.24726	NaN	1.66448	-0.00387162	-0.451978	NaN
SUPT16H	0.209841	-0.0779736	Q9Y5B9	Q9Y5B9	FACT complex subunit SPT16	0	84.306	399410000	177730000	221680000	-0.380221	-0.249668	-0.412366	0.118227	0.350158	-0.458505	0.48656
PSAT1	1.80723	1.17141	Q9Y617	Q9Y617	Phosphoserine aminotransferase	0	28.968	85841000	26028000	59814000	0.906737	1.41846	NaN	1.18903	NaN	NaN	NaN
NCOR2	1.70562	-0.401431	Q9Y618	Q9Y618	Nuclear receptor corepressor 2	0	29.954	44205000	24094000	20111000	-0.151074	-0.177898	-0.936249	-0.450577	NaN	-0.436588	-0.256201
COPG1	1.00389	0.203807	Q9Y678;Q9UBF2	Q9Y678	Coatomer subunit gamma-1	0	64.275	115400000	55715000	59687000	NaN	NaN	NaN	0.33811	0.10608	0.16723	NaN
SQRDL	0.180572	-0.107043	Q9Y6N5	Q9Y6N5	Sulfide:quinone oxidoreductase, mitochondrial	0	28.25	76621000	45610000	31011000	-0.501974	-0.409796	NaN	0.0302654	NaN	0.453333	NaN
SEC23IP	3.22978	1.29518	Q9Y6Y8	Q9Y6Y8	SEC23-interacting protein	0	64.332	165200000	42039000	123160000	1.40898	1.46456	1.11756	1.1896	NaN	NaN	NaN

### Sheet: A549+Tg
Gene names	Protein IDs	Majority protein IDs	Protein names	Significance	Fold enrichment	Q-value	Score	Intensity	MS/MS count	C1	C2	C3	C4	C5	C6	C7	C8	PT1	PT2	PT3	PT4	PT5	PT6	PT7	PT8
HK1	B4DG62;A8K7J7;A0A024QZK7;Q59FD4;B3KXY9;P19367;B3KRA9;B1AR63;B1AR62;B1AR61;Q68E10;E9PB90;A8K2U2;P52789;Q53QX9;A0A024R7R1;Q59H08;P52790;Q53SG7	B4DG62;A8K7J7;A0A024QZK7;Q59FD4;B3KXY9;P19367;B3KRA9	Hexokinase;Hexokinase-1	1.85705	-0.641294	0	193.89	459380000	70	25.3663	25.7021	25.7694	25.9289	24.9412	24.7204	25.3992	NaN	NaN	NaN	24.6871	24.8423	24.6271	25.0874	NaN	24.5692
VCL;HEL114	A0A024QZN4;V9HWK2;P18206;B3KXA2;B4E3Q9;Q5JQ13;B4DKC9;B4DTM7;A0A096LPE1	A0A024QZN4;V9HWK2;P18206;B3KXA2;B4E3Q9;Q5JQ13	Vinculin	0.780299	-0.547092	0	323.31	2503800000	281	28.0328	28.1823	28.0172	28.3106	27.1592	27.6033	27.3674	26.5125	25.0318	27.2605	27.5353	27.8213	27.4521	27.3821	27.1739	27.1514
NNT	Q2TB59;A0A024R0C3;Q13423;E9PCX7;D6RAI5;D6RHU2;H0Y8P5;D6RCR6	Q2TB59;A0A024R0C3;Q13423;E9PCX7	NAD(P) transhydrogenase, mitochondrial	1.27936	-1.07629	0	135.16	185060000	48	24.3511	24.3092	24.3795	25.3585	NaN	23.2801	NaN	NaN	NaN	NaN	NaN	23.3453	23.4022	NaN	NaN	23.0306
ARF1;ARF3	A0A024R3Q3;A0A024R0Y6;P84077;P61204;B4DJC8;B4DN70;F5H423;F5H0C7;B4DEB9;C9JPM4;B4E190;P18085;F5H1V1;F5H6T5;F8WDB3;H0YGG7	A0A024R3Q3;A0A024R0Y6;P84077;P61204;B4DJC8;B4DN70;F5H423;F5H0C7;B4DEB9	ADP-ribosylation factor 1;ADP-ribosylation factor 3	1.23411	1.89025	0	118.11	107220000	20	NaN	21.4958	23.6636	23.5612	NaN	NaN	NaN	NaN	NaN	NaN	25.0702	24.6377	24.6834	NaN	NaN	NaN
UBE1;UBA1	A0A024R1A3;P22314;B4DDE4;B4DL67;Q5JRR6;B3KUJ2;Q5JRR9;Q5JRS0;Q5JRS1;Q5JRS3;Q5JRS2;Q8WY81	A0A024R1A3;P22314;B4DDE4	Ubiquitin-like modifier-activating enzyme 1	0.068746	0.0737197	0	323.31	3342200000	226	28.2436	28.6335	28.5271	28.7059	27.7067	28.029	27.5944	25.7013	NaN	27.4533	28.1724	28.4792	28.0744	27.5966	28.1447	27.8444
MYH9	A0A024R1N1;P35579;A0A0U4BW16;Q86XU5;B4E3S1;Q6ZNL4;Q99529;Q5BKV1;A0A024QZJ6;A0A024QZJ4;B1PS43;P35749;B1AH99;Q2PS10;Q9UMJ0;A0A0C4DFM8;O14729;O14794;Q7Z7R0;A8CLL2;Q68D89;G1UI33;E7ERA5;Q66K75;B4E177;A1L2Z2;B4DFX9;B4DRV3;B4E0I9;REV__B4DQZ7;REV__S4R3H4;REV__E7EQT4;REV__Q9UKV3;Q59EV3;A5YM51;V9HWC1;A0A087X0T3;P12883;P13535;Q9UKX3;Q9Y623;P13533;P12882;P11055;Q9UKX2;A7E2Y1	A0A024R1N1;P35579;A0A0U4BW16;Q86XU5	Myosin-9	0.421602	-0.459827	0	323.31	5222700000	496	29.1411	29.6806	29.5897	29.4985	27.2922	28.433	27.0189	26.6133	NaN	27.4891	28.0731	28.7876	27.5226	27.6795	27.9474	28.1408
XRCC6	A0A024R1N4;P12956;B2RDN9;B1AHC9;B4DE32;B4E356;Q6IC76	A0A024R1N4;P12956;B2RDN9;B1AHC9;B4DE32;B4E356	X-ray repair cross-complementing protein 6	1.73975	-0.960036	0	323.31	1353000000	135	26.8784	27.3352	27.3004	28.0138	26.3671	26.0154	26.0127	NaN	NaN	25.1193	26.0647	26.5803	25.3215	25.7986	25.8543	26.4639
LASP1	A0A024R1S8;Q14847;A8K1D2;C9J9W2;B4DIC4;B4DJI4;F6S2S5;J3KSN1;Q9NPR7;K7ESD6;B7ZB56;Q59FZ8	A0A024R1S8;Q14847;A8K1D2;C9J9W2	LIM and SH3 domain protein 1	0.711215	-0.315933	0	98.844	569800000	46	26.3651	26.0429	25.5768	25.5005	26.1071	25.502	25.922	NaN	NaN	NaN	NaN	25.2928	NaN	NaN	25.8279	25.5099
ACLY;ACLY variant protein	A0A024R1T9;Q4LE36;P53396;A0A024R1Y2;Q8N9C4;K7ESG8;K7EIE7	A0A024R1T9;Q4LE36;P53396;A0A024R1Y2;Q8N9C4	ATP-citrate synthase	0.0739495	-0.0523643	0	323.31	3667800000	261	28.2367	28.3696	28.1435	28.6399	28.3137	28.2184	28.0208	27.9385	26.4662	28.5872	28.2279	28.486	28.4904	28.2958	28.4118	28.4966
JUP	A0A0S2Z487;A0A024R1X8;P14923;A0A0S2Z495;C9JTX4;C9J826;C9JK18;C9JKY1;C9JPI2;K7ERP3	A0A0S2Z487;A0A024R1X8;P14923;A0A0S2Z495	Junction plakoglobin	1.49715	-0.518758	0	69.762	193350000	44	24.5886	24.3334	23.8872	24.0209	24.5919	24.4333	25.0025	NaN	NaN	NaN	24.1383	23.8565	23.8908	23.6724	NaN	NaN
HNRPK;HNRNPK	B4DUQ1;A0A024R228;Q6IBN1;Q5EC54;P61978;B4DFF1;Q5T6W2;B3KU16;S4R457;S4R359	B4DUQ1;A0A024R228;Q6IBN1;Q5EC54;P61978;B4DFF1;Q5T6W2;B3KU16	Heterogeneous nuclear ribonucleoprotein K	0.218948	-0.175813	0	321.25	496830000	66	26.3207	25.6647	26.0884	25.1916	25.4901	24.4972	NaN	NaN	NaN	NaN	24.6834	25.0669	25.2736	25.4115	25.8813	25.8812
CTNNB1	B5BU28;A0A024R2Q3;P35222;B4DGU4;B4DL06;B4DSW9;E7EMJ5;G9GAG7;E9PDF9;E7EV28;C9IZ65;Q7KZ86	B5BU28;A0A024R2Q3;P35222;B4DGU4;B4DL06;B4DSW9	Catenin beta-1	1.06175	-0.527696	0	320.18	761020000	106	26.1427	26.4606	26.2176	26.9774	25.9452	26.3424	25.3349	25.1937	NaN	25.4037	25.603	25.6382	24.4957	25.8154	25.8661	26.0217
RPL15	A0A024R2Q4;P61313;E7EQV9;B4DLP4;E7ENU7;E7EX53;B4DEN1;A4D1Q5;E7ERA2;Q96S84	A0A024R2Q4;P61313;E7EQV9;B4DLP4;E7ENU7	Ribosomal protein L15;60S ribosomal protein L15	2.22586	-1.01297	0	106.16	1190900000	85	27.2784	27.3	27.401	27.5871	26.0617	26.5841	26.2428	NaN	NaN	NaN	26.0157	25.8084	25.3335	26.3427	26.3956	25.5592
APEH	A0A024R2U9;C9JIF9;P13798;H7C393;H7C1U0;C9JLK2;F8WEH5;H0YFE5	A0A024R2U9;C9JIF9;P13798;H7C393	Acylamino-acid-releasing enzyme	1.18478	0.154578	0	115.48	160940000	39	23.9666	24.2176	23.9448	24.0741	NaN	NaN	NaN	NaN	NaN	NaN	NaN	24.208	24.2852	24.1567	NaN	24.1714
CTSB	B4DL49;A0A024R374;P07858;A8K2H4;B4DMY4;B3KUJ8;E9PR54;E9PJ67;Q5HYG5;E9PCB3;E9PKQ7;E9PNL5;E9PHZ5;E9PLY3;E9PSG5;E9PQM1;R4GMQ5;E9PS78	B4DL49;A0A024R374;P07858;A8K2H4;B4DMY4;B3KUJ8	Cathepsin B;Cathepsin B light chain;Cathepsin B heavy chain	0.0634518	-0.0384194	0	67.789	735300000	54	26.4465	26.1549	26.2645	26.3878	25.5729	25.825	NaN	NaN	NaN	NaN	26.3586	25.6497	NaN	NaN	26.2977	25.9748
PARP1	A0A024R3T8;P09874;B4E0E1;B2R5W3;Q05D33;Q6PJL0;Q96P95;Q5VX84;Q5VX85	A0A024R3T8;P09874;B4E0E1;B2R5W3	Poly [ADP-ribose] polymerase 1	1.5673	-1.59852	0	234.14	663500000	85	26.3575	26.2434	26.8221	27.0703	NaN	24.3664	NaN	NaN	NaN	NaN	NaN	24.3356	24.5026	NaN	24.2356	25.2199
HSPD1	A0A024R3X4;P10809;B3GQS7;B7Z597;B7Z5E7;B7Z4F6;Q53SE2;E7ESH4;E7EXB4;B9VPB4;B9VP19;A0A0S2Z415;Q53QD5;C9JL25;C9JL19;C9JCQ4;B9VP24;C9J0S9	A0A024R3X4;P10809;B3GQS7;B7Z597;B7Z5E7;B7Z4F6	60 kDa heat shock protein, mitochondrial	0.364099	-0.312389	0	323.31	4457500000	254	28.4184	28.6498	28.5219	29.4367	28.3462	28.5177	28.1712	27.8839	25.7413	28.4815	28.6521	28.7698	28.6224	28.4414	28.3506	28.3876
HDLBP	B2R5V9;A0A024R4E5;Q00341;H0Y394;Q6ZS03;Q96CF6;B4DKR8;H7C0A4;C9J5E5;C9JIZ1;Q5HYC5;Q6ZN49;C9JHS7;C9JHZ8;C9JES8;C9JZI8;H7BZC3;Q2HJC8;H7C2D1;C9JT62;C9JK79;C9JBS3;C9JEJ8;C9JHN6;C9JMQ6;C9JQ82	B2R5V9;A0A024R4E5;Q00341;H0Y394;Q6ZS03;Q96CF6;B4DKR8	Vigilin	0.567861	0.314458	0	241.4	391690000	81	24.8384	25.0259	25.4032	25.2142	NaN	NaN	NaN	24.7366	NaN	NaN	24.4423	26.0337	25.0898	25.5936	25.4415	25.5477
ENO1	A0A024R4F1;P06733;E2DRY6;K7EM90;A4UCS8;A4QMW8;L0R849;D3DTL4;Q9NPL4	A0A024R4F1;P06733;E2DRY6	Alpha-enolase;Enolase	0.710058	-0.533109	0	323.31	19880000000	349	30.7956	31.0404	30.9825	31.4582	30.2705	30.7487	30.3131	30.1654	27.7638	30.1798	30.8094	30.9036	30.6472	30.2044	30.4299	30.5714
MDH2	Q0QF37;Q75MT9;Q6FHZ0;A0A024R4K3;P40926;G3XAL0;B3KTM1	Q0QF37;Q75MT9;Q6FHZ0;A0A024R4K3;P40926;G3XAL0;B3KTM1	Malate dehydrogenase;Malate dehydrogenase, mitochondrial	0.344675	0.16987	0	323.31	1742900000	114	27.4792	27.287	27.5505	27.5347	27.0752	26.8768	27.0191	26.6636	NaN	26.4761	27.5094	28.0645	27.7877	27.08	27.278	27.2937
RPS5	M0R0F0;Q53G25;A0A024R4Q8;P46782;M0R0R2;M0QZN2;Q59EK8	M0R0F0;Q53G25;A0A024R4Q8;P46782;M0R0R2;M0QZN2	40S ribosomal protein S5;40S ribosomal protein S5, N-terminally processed	1.7778	0.514665	0	221.57	1799800000	90	27.8377	26.9947	27.3053	27.1051	27.8676	27.2804	27.8675	27.8208	NaN	27.7901	27.5246	27.7634	28.17	28.114	28.5277	28.2822
PC	A0A024R5C5;P11498;E9PRE7;E9PS68	A0A024R5C5;P11498	Pyruvate carboxylase;Pyruvate carboxylase, mitochondrial	0.453658	-0.466517	0	323.31	10687000000	460	29.7799	30.314	30.0931	30.8399	28.679	29.4061	28.317	27.9228	26.8744	28.7073	29.2072	29.8701	29.1414	29.058	29.5134	29.2475
CPT1A	B2RAQ8;A0A024R5F4;P50416;Q8WZ48;H3BMD2	B2RAQ8;A0A024R5F4;P50416	Carnitine O-palmitoyltransferase 1, liver isoform	3.86894	-0.661883	0	82.499	205590000	45	24.4521	24.2294	24.5208	24.5584	24.3936	24.0397	NaN	NaN	NaN	NaN	23.6405	23.5231	23.788	NaN	23.8762	23.691
DHCR7	A8K0D2;A0A024R5F7;Q9UBM7;E9PJ54;X5D9E1;E9PM00;A0A0S2Z3S3;X5DRD7;X5DNI9;A0A0S2Z3U5;E9PRL8;E9PQ71;E9PIP9;A0A0S2Z3N8;B4E1K5	A8K0D2;A0A024R5F7;Q9UBM7;E9PJ54;X5D9E1;E9PM00;A0A0S2Z3S3;X5DRD7;X5DNI9;A0A0S2Z3U5;E9PRL8;E9PQ71;E9PIP9;A0A0S2Z3N8	7-dehydrocholesterol reductase	1.69764	-0.546535	0	25.937	116090000	31	24.251	23.8146	24.0912	23.5932	NaN	23.6667	23.9515	NaN	NaN	NaN	NaN	23.2196	NaN	23.6605	NaN	23.1645
SERPINH1	A0A024R5K8;P50454;B4DN87;A8K259;E9PPV6;E9PKH2;E9PR70;E9PNX1;E9PK86;E9PMI5;E9PJH8;E9PIG2;E9PRS3;Q9NPA9;H0YEP8;E9PLA6;E9PQ34	A0A024R5K8;P50454;B4DN87;A8K259;E9PPV6;E9PKH2;E9PR70	Serpin H1	0.231521	-0.149849	0	164.32	260410000	36	NaN	24.6538	24.9967	25.271	NaN	NaN	NaN	NaN	NaN	NaN	24.783	24.8738	25.253	NaN	NaN	24.386
ANXA2;HEL-S-270;ANXA2P2	A0A024R5Z7;P07355;V9HW65;H0YN42;H0YMD0;H0YMU9;A6NMY6;B4DNH8;H0YM50;H0YKS4;H0YNP5;B3KRQ1;H0YN28;H0YL33;H0YMM1;H0YKZ7;H0YLV6;H0YMT9;H0YKX9;H0YKL9;H0YMW4;H0YNA0;H0YN52;H0YKV8;H0YMD9;H0YLE2;H0YNB8;H0YKN4	A0A024R5Z7;P07355;V9HW65;H0YN42;H0YMD0;H0YMU9;A6NMY6;B4DNH8;H0YM50;H0YKS4;H0YNP5;B3KRQ1	Annexin;Annexin A2;Putative annexin A2-like protein	2.4799	-1.75295	0	323.31	2083000000	131	27.6709	27.8157	27.9076	28.9981	26.7478	26.7655	26.6578	25.5341	NaN	25.1116	25.8501	26.6495	24.0707	25.7434	25.3272	25.812
RPLP1	A0A024R608;P05386;Q7Z612;Q6ICQ4;Q6FG99;H0YDD8;A0A024RCA7;P05387	A0A024R608;P05386;Q7Z612;Q6ICQ4;Q6FG99	60S acidic ribosomal protein P1	1.79246	1.10341	0	61.159	121350000	23	23.4401	23.5093	22.8664	23.7264	NaN	NaN	NaN	NaN	NaN	NaN	24.0124	24.5318	NaN	NaN	24.9226	NaN
ACTN1	A0A024R694;P12814;H9KV75;B7Z565;Q86TX4;B4DFY0;B3KUX9;B7Z2W3;G3V2W4;G3V2N5;H7C5W8;B4DRP5;A1L0V1;H0YJW3;H0YJ11;P35609;G3V2X9;B7Z2N5;Q5ZEZ4;B7Z4V1;G3V5M4;G3V2E8;G3V380	A0A024R694;P12814;H9KV75;B7Z565;Q86TX4;B4DFY0	Alpha-actinin-1	0.23541	-0.234453	0	323.31	1466700000	147	26.8733	27.2471	27.3902	27.5875	NaN	26.3873	25.2506	NaN	NaN	26.9174	26.8089	27.6455	26.3271	25.882	25.929	26.374
DLD	B4DFL1;E9PEX6;B4DMK9;A0A024R713;P09622;F8WDM5;F2Z2E3	B4DFL1;E9PEX6;B4DMK9;A0A024R713;P09622	Dihydrolipoyl dehydrogenase;Dihydrolipoyl dehydrogenase, mitochondrial	1.9917	-0.914916	0	156.29	245120000	45	24.6029	24.9972	24.9661	25.1598	24.8956	24.7488	NaN	NaN	NaN	NaN	24.3395	24.3385	NaN	NaN	NaN	23.2626
PBEF1;NAMPT	A0A024R718;P43490;A0A0C4DFS8;B7Z8W6;Q658Z1;C9JF35;C9JG65	A0A024R718;P43490;A0A0C4DFS8;B7Z8W6	Nicotinamide phosphoribosyltransferase	0.392979	-0.333315	0	323.31	669550000	79	25.7402	26.4703	25.8623	26.826	24.681	25.2303	NaN	NaN	NaN	24.6349	25.3673	25.9834	25.7688	25.1758	NaN	25.8801
AKR1B1	A0A024R7A8;P15121;Q59EL5;E9PCX2;E9PEF9;O15289	A0A024R7A8;P15121;Q59EL5;E9PCX2	Aldose reductase	1.34481	-0.555427	0	323.31	5001900000	117	28.9726	28.9373	28.9441	29.6456	28.4687	27.9086	28.0209	28.1661	NaN	27.5967	28.198	28.1192	27.9557	27.8599	28.5647	28.2489
HNRPF;HNRNPF	A0A024R7T3;P52597;B4DKS8;A0A1B0GW42;B4DP51;H0YBG7	A0A024R7T3;P52597;B4DKS8	Heterogeneous nuclear ribonucleoprotein F;Heterogeneous nuclear ribonucleoprotein F, N-terminally processed	1.5131	-0.579384	0	140.78	346670000	42	25.025	25.3524	25.5621	25.169	25.7023	24.6007	25.1401	NaN	NaN	NaN	24.6916	24.516	NaN	24.7192	NaN	NaN
RPL7	A0A024R814;P18124;A8MUD9;O95036;C9JIJ5;D3DWG1;C9JZ88	A0A024R814;P18124;A8MUD9	60S ribosomal protein L7	0.905211	-0.316105	0	78.174	802400000	70	26.3692	26.4389	26.4241	26.318	25.6327	25.6885	NaN	25.4225	NaN	25.7896	25.7679	25.9369	25.6692	25.9932	25.6967	25.2276
EIF3B;EIF3S9	B4DV79;A4D210;A0A024R821;P55884;B4DXN6;Q96G38;Q86UM1;C9JZG1;Q59FS8;C9JQN7	B4DV79;A4D210;A0A024R821;P55884;B4DXN6;Q96G38;Q86UM1	Eukaryotic translation initiation factor 3 subunit B	1.39362	-0.670201	0	96.692	249540000	49	24.2754	24.5165	24.1209	25.4654	24.5038	23.7817	NaN	NaN	NaN	NaN	23.9743	23.5454	23.7398	NaN	23.4827	24.1265
C9orf88;FAM129B	A0A024R872;Q96TA1;Q9H8K1;Q2YD88;Q9H6L6	A0A024R872;Q96TA1	Niban-like protein 1	0.0462289	-0.0817326	0	323.31	615250000	75	26.3475	26.3348	26.1881	26.5328	NaN	24.8037	NaN	NaN	NaN	NaN	27.6972	25.3732	25.3517	NaN	NaN	25.4165
SPTAN1;DKFZp564P0562	A0A024R889;Q13813;A0A0D9SF54;A0A0D9SGF6;B4DGT1;Q9UG16;B4DTV8;A0A0D9SFF6;A0A1B0GTB7;Q14917;A0A0D9SFH4	A0A024R889;Q13813;A0A0D9SF54;A0A0D9SGF6;B4DGT1;Q9UG16	Spectrin alpha chain, non-erythrocytic 1	1.30387	1.14789	0	233.89	437230000	127	23.5624	26.3009	26.1883	24.0105	24.7185	22.5758	24.1648	24.4446	NaN	24.6918	26.5212	26.4818	25.5317	25.3701	25.3105	25.5985
P4HB	A0A024R8S5;P07237;B4DNL5;B4DUA5;H7BZ94;B4DLN6;H0Y3Z3;Q96C96;B4DJS0;B3KTQ9;I3L312;I3L398;I3L0S0;I3NI03;I3L3P5;I3L3U6;I3L4M2;B4DNP9;I3L514;I3L1Y5	A0A024R8S5;P07237;B4DNL5;B4DUA5;H7BZ94;B4DLN6;H0Y3Z3	Protein disulfide-isomerase	0.0522558	-0.0990847	0	323.31	613710000	89	25.2042	26.2742	26.4711	26.9985	23.163	24.4487	24.163	NaN	NaN	NaN	25.7604	25.299	25.4597	24.0923	NaN	25.1237
PABPC1;PABPC3	A0A024R9C1;P11940;E7EQV3;E7ERJ7;A0A087WTT1;B4DZW4;B4DQX0;B3KT93;A0A024R9E2;H0YAR2;Q5VX58;Q3ZCS4;Q9H361;Q2VIP3;H0YBN4;E5RJB9;H0YB86;E5RGH3;E5RH24;H0YAP2;Q4VXU2;H0YAS6;H0YB75;E5RHG7;H0YAS7;H0YC10;E5RGC4;E5RFD8;L0R533;H0YAW6;E5RJM8;B4DM75;Q96DU9	A0A024R9C1;P11940;E7EQV3;E7ERJ7;A0A087WTT1;B4DZW4;B4DQX0;B3KT93;A0A024R9E2;H0YAR2;Q5VX58;Q3ZCS4;Q9H361	Polyadenylate-binding protein;Polyadenylate-binding protein 1;Polyadenylate-binding protein 3	0.0528363	-0.0338845	0	323.31	1588900000	152	27.6112	27.6267	27.3647	27.5064	26.9175	26.3931	27.0491	NaN	NaN	NaN	27.1898	27.316	27.5728	26.5312	27.058	27.3877
TNPO1	A0A024RAM0;Q92973;S4R398;B4DSC0;E7EW37	A0A024RAM0;Q92973	Transportin-1	1.08519	-0.430163	0	141.76	305080000	41	25.166	24.7519	24.9467	25.4707	NaN	24.9026	24.9699	NaN	NaN	NaN	24.4723	24.2917	NaN	NaN	25.0494	NaN
KRT18	B2RA03;A0A024RAY2;P05783;F8VZY9;I6L965;CON__H-INV:HIT000015463	B2RA03;A0A024RAY2;P05783;F8VZY9;I6L965	Keratin, type I cytoskeletal 18	2.05726	0.645403	0	323.31	1300800000	144	25.9547	26.831	27.5219	26.5548	27.1489	26.9009	26.5831	26.3362	NaN	27.1505	27.3805	27.8694	27.6457	27.1731	27.131	27.2699
CS	B4DJV2;A0A024RB75;O75390;B3KTN4;A0A0C4DGI3;Q0QEL2;H0YIC4;F8VTT8;F8W4S1;H0YH82;B7Z1E1;F8VRP1;F8VX68;F8VPF9;F8VPA1;F8W1S4;F8W642;F8VZK9;F8VX07;F8VWQ5;F8VRI6;F8VU34;F8VR34;F8W0J2;F8VP03;F8W031	B4DJV2;A0A024RB75;O75390;B3KTN4;A0A0C4DGI3;Q0QEL2	Citrate synthase;Citrate synthase, mitochondrial	0.781684	-0.80351	0	280.79	880140000	75	26.3641	26.6366	26.5909	27.3712	24.4164	26.1139	NaN	24.5257	NaN	NaN	25.5105	25.6201	25.5244	NaN	24.7162	24.6246
PA2G4	A8K6Y1;Q6PIN5;A0A024RB85;Q9UQ80;Q05D08;F8VR77;H0YIN7;F8W0A3	A8K6Y1;Q6PIN5;A0A024RB85;Q9UQ80;Q05D08;F8VR77	Proliferation-associated protein 2G4	0.00726147	0.00599702	0	111.73	336430000	66	25.7871	25.0285	24.6902	25.1422	NaN	23.9971	24.5241	NaN	NaN	24.1283	24.5296	24.9414	25.1443	25.0029	25.0251	25.3012
DKFZp686P09201;SHMT2;HEL-S-51e	Q5HYG8;A0A024RB99;V9HW06;Q53ET4;P34897;B4DJQ3;B4DW25;B4E1G2;B4DP88;Q5BJF5;B4DWA7;B4DJ63;B4DLV4;H0YIZ0;G3V5L0;G3V2Y4;G3V4W5;G3V540;G3V2W0;G3V241;G3V3Y8;G3V4T0;G3V4X0;G3V2E4;G3V2D2;G3V2Y1;G3V3C6	Q5HYG8;A0A024RB99;V9HW06;Q53ET4;P34897;B4DJQ3;B4DW25;B4E1G2;B4DP88;Q5BJF5;B4DWA7;B4DJ63;B4DLV4;H0YIZ0	Serine hydroxymethyltransferase;Serine hydroxymethyltransferase, mitochondrial	0.207545	-0.237293	0	323.31	1228600000	118	26.6291	27.0242	27.4105	27.6398	25.8111	25.5033	24.8254	25.3207	24.2939	25.9597	26.464	27.0428	26.3563	25.6814	26.0537	26.4138
CKAP4	Q8TB01;Q6NWZ1;A0A024RBH2;Q07065;B3KVX6;H3BUW6;Q59G85;H3BRM1	Q8TB01;Q6NWZ1;A0A024RBH2;Q07065;B3KVX6	Cytoskeleton-associated protein 4	0.263129	-0.380211	0	242.2	846690000	113	26.4371	26.7216	27.1614	26.6099	25.0469	24.0993	NaN	NaN	NaN	24.981	26.9516	27.0784	25.1597	24.7604	24.6469	25.8494
RPL6	Q8TBK5;Q8N5Z7;A0A024RBK3;Q9HBB3;Q02878;B2R4K7;B4DRX3;F8VZ45;U3KQR5;F8VR69;F8VZA3;F8VWR1;F8VU16	Q8TBK5;Q8N5Z7;A0A024RBK3;Q9HBB3;Q02878;B2R4K7;B4DRX3	60S ribosomal protein L6	0.557795	-0.349539	0	193.18	1231000000	83	27.7429	27.3249	26.8874	26.868	26.4962	NaN	26.1397	25.54	NaN	25.7069	26.2559	26.3615	26.6968	26.3131	26.7423	26.4757
TXNRD1	E9PIR7;B2R5P6;F8W809;B7Z2S5;A0A087WSW9;A0A182DWI3;A0A024RBK9;A0A140VKC9;A0A087WSY9;Q16881;Q6ZR44;E2QRB9;E9PKD3;A0A0B4J225;E9PIZ5;E9PLT3;E9PKI4;E9PQI3;E9PRI8;E9PJU2	E9PIR7;B2R5P6;F8W809;B7Z2S5;A0A087WSW9;A0A182DWI3;A0A024RBK9;A0A140VKC9;A0A087WSY9;Q16881;Q6ZR44;E2QRB9;E9PKD3	Thioredoxin reductase 1, cytoplasmic	0.0145102	-0.0211174	0	323.31	1756300000	122	26.6991	27.6812	28.1196	27.9077	26.264	27.1359	25.281	26.0309	NaN	26.2668	27.1801	28.2448	NaN	26.0641	26.3154	27.1416
RPLP0;RPLP0P6	Q53HW2;A8K4Z4;A0A024RBS2;P05388;Q53HK9;F8VW21;Q6NSF2;B4E3D5;F8VWS0;F8VU65;F8VPE8;Q8NHW5;G3V210;F8VZS0;F8VQY6;F8VRK7;F8VS58;F8W1K8;F8VWV4;Q3MHV2	Q53HW2;A8K4Z4;A0A024RBS2;P05388;Q53HK9;F8VW21;Q6NSF2;B4E3D5;F8VWS0;F8VU65;F8VPE8;Q8NHW5;G3V210;F8VZS0	60S acidic ribosomal protein P0;60S acidic ribosomal protein P0-like	1.3835	-0.528242	0	156.54	267970000	41	24.4743	24.6358	24.8727	25.3303	NaN	24.3767	NaN	NaN	NaN	NaN	24.2723	24.6708	24.4216	24.2912	23.6792	23.9232
hCG_1991735;IQGAP1	A0A024RC65;P46940;A4QPB0;A0A0J9YXZ5;H0YLE8;Q6P1N4;B4E2M0;Q5FWG8;Q05DN7;B4DNP4;Q96PA3;A0A087WWP1;F2Z2E2;A2RRC9;Q86VI3;H0YKA5;A0A087X225;E9PDT6	A0A024RC65;P46940;A4QPB0;A0A0J9YXZ5;H0YLE8;Q6P1N4;B4E2M0	Ras GTPase-activating-like protein IQGAP1	0.0576462	0.129872	0	323.31	3742800000	242	28.1039	29.0684	28.3714	29.4771	25.9451	27.5459	25.3159	25.382	NaN	24.6449	28.3695	28.9457	28.3721	26.9959	26.9912	28.3983
VARS	A0A024RCN6;P26640;A0A140T936;B4DT32;A0A140T954;A2ABF4;A0A0G2JJT9;A0A140T904;H0Y426	A0A024RCN6;P26640;A0A140T936	Valine--tRNA ligase	0.266813	-0.269847	0	293.23	708080000	113	26.4394	26.6082	26.6885	26.5802	24.7059	24.6715	24.2848	NaN	NaN	25.3495	25.8187	25.7793	25.1578	25.3691	25.0192	25.5961
HSP90AB1	A0A024RD80;P08238;B4DMA2;B4DGL0;Q9H6X9;A8K3W9;Q6PK50;Q58FF7;O14942;F8W026;Q58FF4	A0A024RD80;P08238;B4DMA2;B4DGL0;Q9H6X9;A8K3W9	Heat shock protein HSP 90-beta	2.28838	-0.794084	0	323.31	9180200000	241	29.7729	29.8203	30.0579	30.2458	29.5876	29.3355	29.4142	28.7878	27.6984	29.058	28.994	29.2757	29.1755	28.7	28.714	29.0537
PAICS	E9PBS1;A0A024RD93;P22234;B4DGX3;D6RF62	E9PBS1;A0A024RD93;P22234;B4DGX3;D6RF62	Multifunctional protein ADE2;Phosphoribosylaminoimidazole-succinocarboxamide synthase;Phosphoribosylaminoimidazole carboxylase	0.0459556	-0.0351887	0	124.13	215400000	31	25.0622	24.1719	24.4499	24.73	23.8705	24.4703	NaN	NaN	NaN	24.619	24.115	24.5378	NaN	NaN	NaN	NaN
SEC31L1;SEC31A	A0A024RDH6;A0A024RDD3;D6REX3;O94979;D6RHZ5;H7BXG7;H0YAB3;H0Y8V7;H0Y9K1;H0Y9T9;D6RE64;D6RCQ9;H0Y8W8;H0YAF5	A0A024RDH6;A0A024RDD3;D6REX3;O94979;D6RHZ5;H7BXG7;H0YAB3	Protein transport protein Sec31A	0.501223	-0.460406	0	170.79	183200000	49	23.7998	24.5177	25.1992	24.382	NaN	NaN	NaN	NaN	NaN	NaN	24.6248	23.163	24.1001	NaN	NaN	24.1692
CCT6A	B4DPJ8;Q59ET3;B2R9K8;A0A024RDL1;P40227;A1JUI8;B4DN39	B4DPJ8;Q59ET3;B2R9K8;A0A024RDL1;P40227;A1JUI8;B4DN39	T-complex protein 1 subunit zeta	0.567555	0.270334	0	323.31	1095200000	89	26.4862	26.8418	26.706	26.6533	26.8855	26.1218	26.5193	25.9129	NaN	26.3649	27.6421	27.1571	27.0525	25.9918	26.4553	26.8397
RANBP5;IPO5	A0A024RDY0;O00410;H0Y8C6;B4E0R6;B3KWG6;E7ETV3;Q9BVS9;E7EQT5;C9JMV5;H0Y3V4;C9JZD8;C9JZ53;O60518;E7EV12;B4DTX6	A0A024RDY0;O00410;H0Y8C6;B4E0R6;B3KWG6	Importin-5	0.0460572	0.058529	0	323.31	836730000	93	26.216	26.0999	26.8156	27.1799	NaN	24.9696	NaN	NaN	NaN	26.6095	27.011	26.9778	25.9613	NaN	25.3986	25.9301
SPTBN1	D6W5C0;B2ZZ89;A0A087WUZ3;Q01082;K9MS24;F8W6C1;B4DIF8;A4QPE4;O15020	D6W5C0;B2ZZ89;A0A087WUZ3;Q01082;K9MS24	Spectrin beta chain, non-erythrocytic 1	1.63794	0.835917	0	214.68	297530000	110	24.1566	25.017	25.5777	23.3961	23.9535	23.614	24.5673	23.7712	NaN	24.4069	24.8882	25.2977	24.7593	25.1441	25.3975	25.7544
CLTC	A0A087WVQ6;Q00610;J3KS13;P53675;A0A087WX41;K7EJJ5;J3KSQ2;J3KRF5;J3QL20;A4FU99;Q9H3B0;F5H5N6;A0A087WV74;B7Z2Y4;A0A087WXH4	A0A087WVQ6;Q00610	Clathrin heavy chain;Clathrin heavy chain 1	0.145993	-0.18835	0	323.31	9753600000	436	29.2562	30.0812	30.2989	30.7062	28.3919	29.2617	27.5419	27.4312	NaN	28.272	29.2793	29.5262	28.8896	28.5242	28.5279	29.5103
HYOU1	A0A087X054;B7Z2N4;Q9Y4L1;B3KXH0;B7Z766;E9PJ21;Q05D91;A0A087WWI4;Q6IN67;K7EQK2;B7Z602;A0A024R3G0;J3KTF1;J3QL06;A0A087X214;A0A087WW13;Q68D25;Q9BST8;J3QQH7;J3QLE9;B7Z4E6	A0A087X054;B7Z2N4;Q9Y4L1;B3KXH0;B7Z766;E9PJ21;Q05D91;A0A087WWI4;Q6IN67;K7EQK2;B7Z602	Hypoxia up-regulated protein 1	0.983265	0.88951	0	160.23	386380000	75	24.5434	25.1564	25.6237	25.4511	NaN	23.7976	NaN	NaN	NaN	NaN	25.944	27.0653	25.5615	25.4765	NaN	24.9724
HNRNPM;ORF	A0A087X0X3;P52272;Q7KYM9;Q59ES8;Q6P2D7;M0R019;B4DEG4;M0R2I7;M0R2T0;M0R0N3;M0QYQ7;M0R0Y6;M0QY96;M0QYL3;Q8TCM5	A0A087X0X3;P52272;Q7KYM9;Q59ES8	Heterogeneous nuclear ribonucleoprotein M	2.15527	-0.889196	0	323.31	1004000000	117	26.6591	27.0911	27.0343	26.9507	26.0511	26.4915	26.2006	25.5328	NaN	24.6532	25.2749	26.1959	26.0606	25.7339	25.859	25.5079
SPAG9	A0A087X2D8;O60271;B4DS36;Q5JB53;A0A060L980;H0YBE9;Q7Z5Q8;Q719J0;D6RHI8;H0YBS5	A0A087X2D8;O60271;B4DS36	C-Jun-amino-terminal kinase-interacting protein 4	1.11179	-0.824805	0	151.33	229440000	62	24.5466	25.256	25.0759	24.9411	NaN	23.7501	NaN	NaN	NaN	NaN	23.9522	24.4997	NaN	NaN	24.0184	23.0862
GARS	A0A090N8G0;P41250;Q75MN1;H7C443	A0A090N8G0;P41250	Glycine--tRNA ligase	2.37697	0.948044	0	306.34	647850000	85	25.4919	25.6339	25.1455	25.9233	25.7372	25.5833	NaN	NaN	NaN	NaN	27.3492	26.6812	26.7331	25.9223	25.817	26.7004
ERP70;PDIA4	A0A090N8Y2;P13667;C9JMN9	A0A090N8Y2;P13667	Protein disulfide-isomerase A4	1.71761	0.70538	0	323.31	5183300000	320	28.403	28.7855	28.8036	28.9335	28.0707	28.8116	27.9411	27.4492	27.8706	29.237	29.3654	29.5692	29.0355	29.3156	29.0144	29.4333
AKR1C3	A0A0A0MSS8;P42330;S4R3Z2;S4R3D5;B4DKT3	A0A0A0MSS8;P42330;S4R3Z2	Aldo-keto reductase family 1 member C3	1.03935	-1.00853	0	323.31	6540900000	171	28.5908	29.5316	29.8498	30.5782	27.7079	28.4167	26.9992	26.9134	NaN	26.8723	27.8204	28.7178	27.7816	27.3778	27.0473	27.3371
NCEH1	A0A0R4J2G3;A0A0A0MTJ9;Q6PIU2;H7C046	A0A0R4J2G3;A0A0A0MTJ9;Q6PIU2;H7C046	Neutral cholesterol ester hydrolase 1	2.48043	0.889988	0	44.347	180230000	39	23.9513	23.6526	23.7165	23.3906	24.3678	NaN	24.2856	NaN	NaN	NaN	25.2649	24.471	24.9156	24.1576	24.7223	25.1729
HEL-S-103;HSPA1B;HSPA1A	A8K5I0;A0A0G2JIW1;P0DMV9;P0DMV8;Q59EJ3;B4DNT8;B4DWK5;B4DFN9;B4DI39;B4E1S9;B4DVU9;B4E388;V9GZ37;B3KTT5;B4DNX1;B4E1T6;Q9UQC1;B4DNV4	A8K5I0;A0A0G2JIW1;P0DMV9;P0DMV8;Q59EJ3;B4DNT8;B4DWK5;B4DFN9;B4DI39;B4E1S9;B4DVU9;B4E388;V9GZ37;B3KTT5	Heat shock 70 kDa protein 1B;Heat shock 70 kDa protein 1A	3.38987	-0.728685	0	323.31	4622300000	246	29.2207	29.1128	29.1068	29.0947	28.4753	28.7994	28.6526	28.2645	NaN	28.055	28.0243	28.4458	27.9006	28.2883	28.2538	27.8175
ACO2	A0A0K0K1H7;A2A274;Q99798;B4DZ08;B2RBW5;B4DLY4;B4DJW1;B4DW08;B4DEC3;Q71UF1;O75944	A0A0K0K1H7;A2A274;Q99798;B4DZ08;B2RBW5;B4DLY4;B4DJW1;B4DW08;B4DEC3;Q71UF1	Aconitate hydratase, mitochondrial	1.08557	-0.563784	0	189.25	645240000	107	26.3383	26.095	26.464	26.5926	24.6243	25.5267	25.1145	24.9028	NaN	25.127	24.8248	25.3945	25.3573	25.0112	25.0781	25.2115
ACTN4	A0A0S2Z3G9;O43707;Q96BG6;F5GXS2;B4E337;H7C144;A0A0S2Z3X3;B4DSX0;A0A0S2Z3C0;K7EJH8;B2R8Y4;Q08043;B4DZQ2;A0A087WSZ2;B7Z4P6;Q59FD9;B7Z4K1;F6THM6;K7EP19;B3W6H4;Q4VAM3;B7Z4P8;Q4JCP9	A0A0S2Z3G9;O43707;Q96BG6;F5GXS2	Alpha-actinin-4	0.371345	0.461191	0	323.31	6066300000	354	28.3925	29.3717	29.678	29.5242	27.9375	28.4191	27.4609	26.5098	26.1389	28.8073	29.1114	29.7677	29.423	29.4417	29.0098	29.2834
ATP2A2	A0A0S2Z3L2;P16615;H7C5W9;Q8N3X5;Q7Z675;O14983;Q7Z6E5;A8K9K1;Q93084;H3BVB2;B3KS35;J3QSY6;A0A0S2Z3H0;A0A0S2Z425;H3BTW4	A0A0S2Z3L2;P16615;H7C5W9	Sarcoplasmic/endoplasmic reticulum calcium ATPase 2	0.309241	0.431737	0	323.31	933860000	112	26.8089	26.6034	27.0634	26.6023	NaN	26.3261	24.2241	NaN	NaN	25.5218	27.7353	27.5586	26.5599	NaN	NaN	26.14
PCK2	Q6IB91;A0A0S2Z430;Q16822;B4DW73;H0YML5;A0A0S2Z451;H0YM31;A0A0A0MS74;A0A0S2Z4C0;H0YMU6;H0YNG4;H0YMA5	Q6IB91;A0A0S2Z430;Q16822;B4DW73;H0YML5;A0A0S2Z451;H0YM31	Phosphoenolpyruvate carboxykinase [GTP], mitochondrial	1.11436	-0.578019	0	107.66	227850000	45	24.7004	24.6801	24.8262	25.2221	NaN	24.2749	NaN	NaN	NaN	NaN	23.6687	24.7345	23.829	NaN	NaN	24.4187
NPM1	A0A0S2Z4G7;A0A0S2Z491;P06748;A0A140VJQ2;A4ZU86;Q9BTI9;E5RI98;Q9NX34;V9HVU7;A0A024RAP1;E5RGW4;A0A024R3V9	A0A0S2Z4G7;A0A0S2Z491;P06748;A0A140VJQ2;A4ZU86;Q9BTI9	Nucleophosmin	1.7314	0.889624	0	261.05	621390000	52	25.0413	24.8816	25.5808	25.8568	25.6335	24.8055	25.5956	24.8821	NaN	24.694	27.1654	26.6878	26.0522	25.7932	25.9945	26.8328
HSD17B4	B4DDM5;B2R659;A0A0S2Z4J1;P51659;E7EWE5;E7ER27;B4DSD0;G5E9S2;B3KSP2;E7ET17;Q59H27;E7EPL9;A0A0S2Z4Q6;A0A0S2Z460	B4DDM5;B2R659;A0A0S2Z4J1;P51659;E7EWE5;E7ER27;B4DSD0;G5E9S2;B3KSP2;E7ET17;Q59H27;E7EPL9	Peroxisomal multifunctional enzyme type 2;(3R)-hydroxyacyl-CoA dehydrogenase;Enoyl-CoA hydratase 2	0.0255161	-0.00922585	0	116.96	186800000	44	24.2926	24.184	23.886	24.0869	24.0341	24.386	24.1041	NaN	NaN	NaN	24.2204	24.0398	24.1424	24.4968	NaN	23.7501
YARS	A0A0S2Z4R1;P54577;A0A0C4DGZ5;A0A0S2Z4P3	A0A0S2Z4R1;P54577;A0A0C4DGZ5	Tyrosine--tRNA ligase, cytoplasmic;Tyrosine--tRNA ligase, cytoplasmic, N-terminally processed;Tyrosine--tRNA ligase	0.98166	-0.436545	0	91.526	132050000	51	24.0191	23.6479	24.4003	23.8572	23.3613	NaN	NaN	NaN	NaN	NaN	23.1484	23.8156	NaN	NaN	23.3978	23.3207
NONO	A8K525;A0A0S2Z4Z9;Q15233;H7C367;C9IZL7;C9JYS8;C9J4X2;A0A0S2Z4E7	A8K525;A0A0S2Z4Z9;Q15233;H7C367	Non-POU domain-containing octamer-binding protein	1.20096	-1.06041	0	242.57	330240000	67	25.5016	25.2038	26.562	24.3437	24.5302	23.9842	23.5643	NaN	NaN	NaN	22.9573	23.3586	NaN	24.1132	24.2096	24.1233
RDH11	A0A0S2Z583;Q8TC12;A0A0S2Z575;G3V2G6;H0YIZ8;G3V234;B3KQ19;H0YJ46;H0YJ10	A0A0S2Z583;Q8TC12;A0A0S2Z575;G3V2G6;H0YIZ8;G3V234;B3KQ19;H0YJ46;H0YJ10	Retinol dehydrogenase 11	0.143182	-0.0711941	0	64.224	166970000	32	24.6025	24.2825	24.1147	23.8746	NaN	24.1637	NaN	NaN	NaN	NaN	24.2019	23.8672	NaN	24.3402	NaN	NaN
MCCC1;DKFZp686B20267	A0A0S2Z693;Q96RQ3;E9PHF7;E9PG35;Q68D27;F5GYT8;B4DH16;G5E9X5;B4DHW5;B7ZAW3;F8WDI3	A0A0S2Z693;Q96RQ3;E9PHF7;E9PG35;Q68D27;F5GYT8;B4DH16;G5E9X5;B4DHW5	Methylcrotonoyl-CoA carboxylase subunit alpha, mitochondrial	0.294223	-0.201952	0	264.72	757540000	79	26.2395	26.2587	25.8352	26.9221	NaN	25.4926	NaN	NaN	NaN	NaN	26.3968	26.4289	25.3812	25.5997	26.1434	25.7359
PTBP1	A0A0U1RRM4;P26599;A6NLN1;A0A0D9SF20;K7EKJ7;Q59H49;K7ES59;K7ELW5;K7EK45;A0A087WUW5;A0A087WU68	A0A0U1RRM4;P26599;A6NLN1;A0A0D9SF20;K7EKJ7	Polypyrimidine tract-binding protein 1	0.265834	-0.130992	0	234.35	713050000	76	26.1476	26.0448	26.2755	26.3884	25.9501	26.0847	26.0292	NaN	NaN	NaN	25.854	26.5869	26.5254	25.4459	25.59	NaN
AP2B1;DKFZp781K0743	H0UID4;H0UID3;Q68DI0;A8K916;A0A140VJE8;P63010;A8K0G3;A0A087X253;H0UID5;B4DWG4;B4E261;A0A087WU93;A0A087WZQ6;Q96EL6;B4DIL5;A0A087WYD1;K7EN71;K7ERB2;Q7Z3M8;B4DKH5;K7EJX1;K7EJ01;H7C034	H0UID4;H0UID3;Q68DI0;A8K916;A0A140VJE8;P63010;A8K0G3;A0A087X253;H0UID5;B4DWG4;B4E261;A0A087WU93;A0A087WZQ6;Q96EL6	AP complex subunit beta;AP-2 complex subunit beta	0.470116	-1.07939	0	252.24	931480000	82	26.1649	27.2795	26.8514	27.5025	NaN	23.4859	NaN	NaN	NaN	NaN	23.5463	28.0303	25.2106	24.171	NaN	24.9291
PEPD	J3K000;A0A140VJR2;P12955;K7ES25;V9GYL0;V9GY89;V9GYE4	J3K000;A0A140VJR2;P12955	Xaa-Pro dipeptidase	0.73815	0.276186	0	176.07	373570000	43	25.464	25.5526	24.9887	25.296	NaN	NaN	NaN	NaN	NaN	25.0879	26.0391	NaN	25.5968	25.48	25.6231	25.7822
DARS	A0A140VJW5;P14868;D3DP78;Q53T60;C9J7S3;C9JLC1;Q53R85;H7BZ35;C9JQM9;H7C278	A0A140VJW5;P14868;D3DP78;Q53T60	Aspartate--tRNA ligase, cytoplasmic	1.28417	-0.827511	0	91.801	134110000	42	23.8941	24.1404	24.8105	23.9222	NaN	NaN	NaN	NaN	NaN	NaN	22.9816	23.8242	23.287	NaN	NaN	NaN
USP5	A0A140VJZ1;P45974;F5H571	A0A140VJZ1;P45974	Ubiquitin carboxyl-terminal hydrolase 5	0.72348	-0.50829	0	323.31	457060000	72	25.3718	25.152	25.0519	26.5417	25.4278	24.3265	25.3264	NaN	NaN	NaN	24.7835	25.2215	24.8169	NaN	NaN	24.4009
LTA4H	A0A140VK27;P09960;B4DVZ8;Q59ES1;Q49AK0;B4DEH5	A0A140VK27;P09960;B4DVZ8	Leukotriene A-4 hydrolase;Leukotriene A(4) hydrolase	0.974644	-0.655802	0	253.12	685980000	74	25.8592	25.926	25.6143	27.2135	25.1848	24.5892	NaN	NaN	NaN	25.1511	24.9061	25.6551	24.484	25.5315	25.0894	24.7105
PSMA3	Q6IB71;A0A140VK43;P25788;G3V4X5;G3V3W4;G3V5N4	Q6IB71;A0A140VK43;P25788;G3V4X5	Proteasome subunit alpha type;Proteasome subunit alpha type-3	0.294539	-0.142201	0	232.54	158740000	29	24.6204	24.1618	23.8838	23.8605	NaN	NaN	24.4519	NaN	NaN	NaN	24.0682	24.0217	24.0706	NaN	NaN	NaN
SND1	A0A140VK49;Q7KZF4;B2R5U1;Q59FF0;B3KU67;B4E299;H7C597	A0A140VK49;Q7KZF4;B2R5U1;Q59FF0;B3KU67;B4E299	Staphylococcal nuclease domain-containing protein 1	0.684189	-0.553701	0	323.31	1322400000	146	26.9891	27.3721	27.5225	27.8032	25.5843	26.889	25.6789	25.253	NaN	26.7432	26.5712	26.4771	25.6007	25.7645	25.4115	26.0116
TALDO1	A0A140VK56;P37837;F2Z393;B4DID5;Q9UMF8	A0A140VK56;P37837;F2Z393	Transaldolase	0.0344382	0.00706146	0	83.959	511010000	61	25.4172	25.5192	25.5762	25.614	NaN	25.4999	25.2766	NaN	NaN	25.493	25.4076	25.5107	25.7424	25.3088	25.4291	25.5448
GOT1;GIG18	A0A140VK69;P17174;Q2TU84;B7Z1I2	A0A140VK69;P17174;Q2TU84;B7Z1I2	Aspartate aminotransferase, cytoplasmic;Aspartate aminotransferase	0.486848	-0.133782	0	181.7	287710000	55	24.7213	24.7534	24.6718	25.1637	24.735	24.5639	NaN	NaN	NaN	NaN	24.7287	24.633	24.813	24.742	NaN	24.2554
AK2	F8VZG5;F8W1A4;A0A140VK93;P54819;B4DLK2;G3V213;F8VY04;F8VPP1	F8VZG5;F8W1A4;A0A140VK93;P54819;B4DLK2;G3V213;F8VY04	Adenylate kinase 2, mitochondrial;Adenylate kinase 2, mitochondrial;Adenylate kinase 2, mitochondrial, N-terminally processed	0.547977	-0.203136	0	47.977	152250000	37	24.4775	23.8738	23.7104	23.8436	23.5322	NaN	24.1684	NaN	NaN	NaN	23.7593	23.7696	NaN	23.5967	23.7991	NaN
DYNC1I2	A0A140VKE9;Q13409;Q59GU5;B4DPZ3;E7ESD3;E7EMU4;E7EUM4;E7ERR6;E7ERH4;E7ET01;Q9H5W7;B4DX93;Q53SA6;E7EU01	A0A140VKE9;Q13409;Q59GU5;B4DPZ3;E7ESD3;E7EMU4	Cytoplasmic dynein 1 intermediate chain 2	0.644837	0.318957	0	45.673	114650000	34	23.6553	23.1039	23.1309	23.0781	24.1117	23.3538	NaN	NaN	NaN	NaN	23.5055	23.4003	NaN	23.9998	23.9927	NaN
PSMD14	A0A140VKF2;O00487;Q4ZG77;Q53TH1;Q59G89;Q96DE8;C9JW37	A0A140VKF2;O00487;Q4ZG77;Q53TH1;Q59G89	26S proteasome non-ATPase regulatory subunit 14	0.7866	0.482111	0	84.878	293660000	31	25.086	24.5677	25.4759	25.2804	NaN	NaN	NaN	NaN	NaN	NaN	25.7613	25.1476	25.845	NaN	NaN	NaN
DPYSL2	Q59GB4;A0A1C7CYX9;Q16555;Q53ET2;Q86U75;Q8NAN9;E5RFU4;A9CQZ2;B3KV96;E9PD68;Q8IXW6;B3KXQ5;X5DQV1;Q6DEN2;A0A140VK07;X5DNI1;Q14195;Q14194;A9CQZ4;B4DLZ4;H0YBT4;Q96I11;B3KT07;D6RF19	Q59GB4;A0A1C7CYX9;Q16555;Q53ET2;Q86U75;Q8NAN9	Dihydropyrimidinase-related protein 2	0.585076	-0.70981	0	323.31	1015900000	124	27.1686	27.2662	27.1532	27.3273	24.913	24.6353	24.916	NaN	NaN	NaN	24.7935	26.4905	24.6213	25.2487	26.0785	25.6912
HCFC1	A6NEM2;P51610;Q05C05	A6NEM2;P51610	Host cell factor 1;HCF N-terminal chain 1;HCF N-terminal chain 2;HCF N-terminal chain 3;HCF N-terminal chain 4;HCF N-terminal chain 5;HCF N-terminal chain 6;HCF C-terminal chain 1;HCF C-terminal chain 2;HCF C-terminal chain 3;HCF C-terminal chain 4;HCF C-terminal chain 5;HCF C-terminal chain 6	0.336415	-0.176346	0	189.71	276920000	51	25.2054	25.2278	24.8182	24.4111	25.6934	NaN	25.0308	NaN	NaN	NaN	NaN	24.388	25.1213	24.858	25.0921	24.981
EGFR	E9PFD7;F2YGG7;Q2TTR7;A9CB80;A8K2T7;P00533;Q59FL8;Q504U8;E7BSV0;B7Z2I3;Q75MF2;Q68GS6;Q147T7;C9JYS6;I3WA73;I3WA72;I3WA68;A2VCQ7;A0A068JD88;E2I6F5;F1JTL6	E9PFD7;F2YGG7;Q2TTR7;A9CB80;A8K2T7;P00533;Q59FL8;Q504U8;E7BSV0;B7Z2I3	Receptor protein-tyrosine kinase;Epidermal growth factor receptor	0.6377	0.16231	0	150.7	359320000	73	25.0599	24.9126	25.2191	25.2805	25.0239	24.7763	NaN	NaN	NaN	25.3808	24.6859	25.046	25.2886	25.3652	25.2822	25.4053
POR;DKFZp686G04235	B2R6E5;A8K3B4;Q59ED7;P16435;Q63HL4;H0Y4R2;B4DKM8;B4DJI8;E7EMD0;B4DDH3;B4E305;E7EWU0	B2R6E5;A8K3B4;Q59ED7;P16435;Q63HL4;H0Y4R2;B4DKM8;B4DJI8;E7EMD0;B4DDH3;B4E305	NADPH--cytochrome P450 reductase	2.21351	-0.981735	0	162.34	625860000	74	25.9379	26.459	26.68	26.352	25.814	25.8325	NaN	NaN	NaN	NaN	24.8815	24.7075	25.7061	NaN	NaN	25.4949
PPP2R1A	B4DQY1;B4DDF7;A8K7B7;A8K3H8;P30153;B4DE69;Q8NB89;B3KQV6;C9J9C1;B4E1Q0;E9PH38;E9PPI5;E9PNM7;E9PHZ6	B4DQY1;B4DDF7;A8K7B7;A8K3H8;P30153;B4DE69;Q8NB89;B3KQV6;C9J9C1	Serine/threonine-protein phosphatase 2A 65 kDa regulatory subunit A alpha isoform	1.09129	-0.799519	0	145.73	588530000	60	25.5408	25.8497	26.5099	26.8224	25.0646	24.8373	NaN	NaN	NaN	24.5632	25.0779	25.5937	25.2391	24.3824	NaN	NaN
HEL-S-54e;PHB	Q6PUJ7;Q6FHP5;A8K401;P35232;Q53FV0;C9JW96;C9JZ20;E7ESE2;E9PCW0;D6RBK0;A8K9G2	Q6PUJ7;Q6FHP5;A8K401;P35232;Q53FV0;C9JW96;C9JZ20;E7ESE2;E9PCW0	Prohibitin	0.0742362	-0.0168444	0	151.98	463730000	72	25.4645	25.2528	25.237	25.3882	25.6383	25.3941	25.2161	NaN	NaN	NaN	25.2878	25.4117	25.5224	25.1001	25.4394	25.3585
HEL-S-69p;PPIA	V9HWF5;A8K486;P62937;B2RE56;F8WE65;C9J5S7;B4DM82;Q71V99;E5RIZ5;P0DN26;A0A0H2UH34;A0A0B4J2A2;A0A075B767;A0A075B759;Q9Y536;F5H284;P0DN37	V9HWF5;A8K486;P62937;B2RE56;F8WE65;C9J5S7;B4DM82;Q71V99	Peptidyl-prolyl cis-trans isomerase;Peptidyl-prolyl cis-trans isomerase A;Peptidyl-prolyl cis-trans isomerase A, N-terminally processed	0.44626	-0.397911	0	246.49	891940000	52	26.6703	26.7423	27.02	27.1813	NaN	25.7315	NaN	NaN	NaN	NaN	26.7191	26.3835	25.7109	NaN	NaN	NaN
MARS	A8K492;P56192;B4DF61;H0YIP0;B4E0E9;A0A024RBA2;H0YI94;H0YHV5;H0YHL6;H0YI27;F5H2V6	A8K492;P56192;B4DF61	Methionine--tRNA ligase, cytoplasmic	2.56773	-1.43868	0	223.1	659420000	76	25.5667	26.5976	26.8894	26.9082	NaN	25.4608	NaN	NaN	NaN	NaN	24.5191	25.594	24.3129	25.0222	24.7773	24.8497
HKDC1	A8K4Q9;Q2TB90;B3KT70;B4E0J9	A8K4Q9;Q2TB90;B3KT70;B4E0J9	Hexokinase;Putative hexokinase HKDC1	0.881071	0.105047	0	86.761	86164000	35	23.1441	22.9906	23.1035	23.2369	NaN	23.1697	NaN	NaN	NaN	NaN	23.3159	23.1577	23.136	23.3836	23.1081	23.3027
RPS23	A8K517;P62266;D6RD47;D6RDJ2;D6RIX0;D6R9I7	A8K517;P62266;D6RD47	40S ribosomal protein S23	0.960542	-0.41031	0	68.217	411440000	51	25.4018	25.8236	25.1963	25.7608	24.6453	24.4459	NaN	NaN	NaN	24.5208	24.9521	24.8999	24.4978	25.1334	24.9472	24.6627
UBB;RPS27A;UBC;UBA52;HEL112;DKFZp434K0435;UbC	J3QS39;J3QTR3;F5H6Q2;Q3MIH3;F5GYU3;F5H2Z3;F5H265;Q5UGI3;B4DV12;F5H388;Q5RKT7;B2RDW1;F5H747;F5GXK7;J3QKN0;Q5U5U6;Q5PY61;Q9UFQ0;Q96C32;Q96MH4;L8B4I8;L8B196;Q96H31;L8B4R0;A8K674;L8B4Z6;L8B4M0;L8B4J3;Q66K58;Q59EM9;P62987;P62979;P0CG47;P0CG48;M0R1V7;Q49A90;M0R1M6;Q8WYN9;M0R2S1;J3QSA3;F5GZ39	J3QS39;J3QTR3;F5H6Q2;Q3MIH3;F5GYU3;F5H2Z3;F5H265;Q5UGI3;B4DV12;F5H388;Q5RKT7;B2RDW1;F5H747;F5GXK7;J3QKN0;Q5U5U6;Q5PY61;Q9UFQ0;Q96C32;Q96MH4;L8B4I8;L8B196;Q96H31;L8B4R0;A8K674;L8B4Z6;L8B4M0;L8B4J3;Q66K58;Q59EM9;P62987;P62979;P0CG47;P0CG48;M0R1V7;Q49A90;M0R1M6;Q8WYN9;M0R2S1	Ubiquitin-60S ribosomal protein L40;Ubiquitin;60S ribosomal protein L40;Ubiquitin-40S ribosomal protein S27a;Ubiquitin;40S ribosomal protein S27a;Polyubiquitin-B;Ubiquitin;Polyubiquitin-C;Ubiquitin	3.96031	-0.738656	0	77.973	952700000	47	26.9456	26.6992	26.7696	26.7771	26.4537	NaN	NaN	26.4449	NaN	26.0933	25.9346	26.0344	25.5409	26.1543	25.9006	NaN
HEL-S-94n;STIP1	V9HW72;A8K690;P31948;F5H783;H0YGI8;F5GXD8	V9HW72;A8K690;P31948	Stress-induced-phosphoprotein 1	1.55984	-0.60358	0	323.31	9668000000	315	29.587	29.7583	29.5618	30.1435	29.6281	29.6605	29.4855	28.9732	27.4937	29.3162	29.0699	29.1725	29.2934	29.1035	29.2083	29.3118
TFRC	A8K6Q8;P02786;G3V0E5;B7Z2I6;H7C3V5;F8WBE5;Q9UP52	A8K6Q8;P02786;G3V0E5;B7Z2I6	Transferrin receptor protein 1;Transferrin receptor protein 1, serum form	1.75302	-1.14837	0	323.31	2993200000	150	28.0485	28.5848	28.71	29.0898	27.4524	27.6592	26.0572	NaN	NaN	26.6927	26.9407	27.305	25.9847	26.8551	27.1738	26.6113
G6PD	A8K8D9;P11413;Q2VF42;B4DYA7;E7EUI8;E9PD92;Q0PHS1;E7EM57;A7IZZ3;Q0PHS5;I3V9R4;Q0PHS3;Q0PHS2;A2IBT6;B6ZHS6	A8K8D9;P11413;Q2VF42;B4DYA7;E7EUI8;E9PD92;Q0PHS1	Glucose-6-phosphate 1-dehydrogenase	0.340075	-0.261086	0	323.31	5183500000	221	28.907	29.4379	29.5261	29.3461	27.7375	28.6481	27.8796	27.386	NaN	28.1781	28.6225	28.8186	28.4704	27.7784	28.225	28.3391
CAND1	A8K8U1;Q86VP6;A0A0C4DGH5;B3KMG3;H0YH27;F5H6I6;B3KM30;F8WBB8;O75155	A8K8U1;Q86VP6;A0A0C4DGH5	Cullin-associated NEDD8-dissociated protein 1	2.14266	-0.664928	0	212.27	613000000	85	25.8163	25.7597	26.0756	26.4424	25.6079	25.2043	NaN	25.1787	NaN	25.3708	25.0904	24.9739	25.1744	24.6117	25.44	24.7692
NLN	A8K9T8;Q9BYT8;B3KU23;E9PCB6;Q9BQD0;Q96K48;H0YAK4;H0YAF7;Q8NDD9	A8K9T8;Q9BYT8;B3KU23;E9PCB6;Q9BQD0	Neurolysin, mitochondrial	1.12406	-0.488095	0	122.82	226880000	49	24.635	25.1979	24.8307	24.6997	NaN	NaN	NaN	NaN	NaN	NaN	NaN	24.2341	24.0992	NaN	24.7249	NaN
UGGT1	A8KAK1;Q9NYU2;H7BZG0;F8WCI2;F8WCE6;Q9NYU1	A8KAK1;Q9NYU2	UDP-glucose:glycoprotein glucosyltransferase 1	0.607345	-1.05168	0	313.05	351070000	67	24.8304	25.6593	25.6522	26.2481	NaN	22.3536	NaN	NaN	NaN	NaN	24.2728	24.6502	23.3508	NaN	NaN	23.3144
EIF3L	B0QY89;Q9Y262;B4DQF6;B3KPB9;B0QY90;Q8N7H0;B3KNG0;Q7Z5X3;C9JHP4;C9K0Q7;B4DEH4;H7C3A0;H0Y7E6	B0QY89;Q9Y262;B4DQF6;B3KPB9;B0QY90;Q8N7H0;B3KNG0	Eukaryotic translation initiation factor 3 subunit L	1.68865	-0.711575	0	132.15	309460000	67	25.1709	24.8825	24.762	25.8286	24.5315	24.5989	24.1414	NaN	NaN	NaN	24.3971	24.1671	23.7958	NaN	24.2795	24.0281
RDX	B0YJ88;P35241;B7Z2S7;Q6PKD3;Q05CU6;E9PNV3;E9PQ82;E9PKN5;Q9NST9	B0YJ88;P35241;B7Z2S7;Q6PKD3;Q05CU6	Radixin	0.683686	-0.157253	0	163.87	287780000	51	24.8454	24.8581	24.7193	25.0698	24.4449	NaN	24.6993	NaN	NaN	NaN	NaN	24.7163	24.4449	24.7448	24.7505	24.4212
PSMD1	B2R6D0;Q99460;A0A087WW66;Q05CW6;Q05BX4;C9J9M4;H7BZR6;H7C378;F8WCE3	B2R6D0;Q99460;A0A087WW66;Q05CW6;Q05BX4	26S proteasome non-ATPase regulatory subunit 1	0.542771	-0.313324	0	323.31	671310000	96	25.5217	26.1078	26.2286	26.6585	NaN	25.4903	NaN	NaN	NaN	25.1826	26.1178	26.0376	25.9519	25.0502	25.3994	26.077
TRIM28	B2R8R5;Q13263;M0R0K9;M0R2I3;M0R3C0	B2R8R5;Q13263;M0R0K9	Transcription intermediary factor 1-beta	3.23331	-0.975978	0	323.31	875280000	99	26.7843	27.0877	26.5783	26.6561	27.1375	26.5407	26.2705	NaN	NaN	NaN	25.4334	25.7735	25.3308	25.9412	26.252	NaN
LARS	B4E266;B4DER1;B2RCM2;Q9P2J5;Q9H8E3;Q9HAM7;Q9NPU8;Q9NVC0;Q9NVP8;B3KXA9;Q6NVI4;Q0VGM8;Q9P0T1;A0A087WXY1	B4E266;B4DER1;B2RCM2;Q9P2J5;Q9H8E3	Leucine--tRNA ligase, cytoplasmic	0.51332	0.466672	0	323.31	1078100000	119	26.5197	26.7489	26.8962	27.3213	24.3222	26.1769	25.2506	NaN	NaN	26.1368	27.0075	26.9009	26.6136	26.3529	26.0773	27.4136
HEL-117;UCHL1	V9HW74;B2RD14;P09936;D6RE83;A6NLJ7;D6R974;D6R956;D6RF53	V9HW74;B2RD14;P09936;D6RE83;A6NLJ7;D6R974;D6R956	Ubiquitin carboxyl-terminal hydrolase;Ubiquitin carboxyl-terminal hydrolase isozyme L1	0.117821	-0.0705462	0	66.181	279880000	39	25.4509	24.9132	24.704	24.8186	24.7558	25.1104	NaN	NaN	NaN	25.1759	25.0984	25.0472	24.2317	NaN	NaN	NaN
CAP1	D3DPU2;B2RDY9;Q01518;B4DNW7;B4DNA3;B4DI38;B4DNY3;B4DUZ8;Q5T0R1;Q5T0R7;Q5T0R6;Q5T0R5;Q5T0R4;Q5T0R3;Q5T0R2;Q5T0R9;Q5T0S3;Q5T0R8	D3DPU2;B2RDY9;Q01518;B4DNW7;B4DNA3;B4DI38;B4DNY3;B4DUZ8	Adenylyl cyclase-associated protein;Adenylyl cyclase-associated protein 1	0.0290313	0.0490149	0	323.31	1650500000	125	27.5804	27.6837	27.4153	27.8676	27.0351	26.4058	24.5499	26.0823	NaN	24.6501	27.5215	27.8522	27.6893	26.0928	26.6238	27.7059
RPN2	B2RE46;P04844;B4DJL0;Q5JYR7;Q5JYR4;Q5JYR3;H0Y5M1;F2Z3K5	B2RE46;P04844;B4DJL0	Dolichyl-diphosphooligosaccharide--protein glycosyltransferase subunit 2	0.551301	-0.551809	0	323.31	1561800000	89	26.4164	27.288	27.7361	28.3695	25.4267	26.3204	25.0024	NaN	NaN	25.72	26.6946	26.5177	26.3011	25.4837	26.0036	25.9762
ACACA;hCG_30204	B2ZZ90;Q13085;A0A024R0Y2;Q59FY4;Q7Z5W8;B4DWK9;B4DIR2;B4DIW1;B4DIG6;B4DK31;A0A087WWN5;A0A087WYS8	B2ZZ90;Q13085;A0A024R0Y2;Q59FY4	Acetyl-CoA carboxylase 1;Biotin carboxylase	0.25729	-0.265711	0	323.31	5170400000	395	28.2961	29.101	28.9823	30.0026	27.5339	28.2743	27.6272	27.2531	26.2315	28.0747	28.4182	28.6538	28.177	28.0125	28.7563	28.6208
SEC23IP	B3KM47;Q9Y6Y8;B4DWG1;B3KN10;A0A0C4DH82;H7C4C4;H7C0V8	B3KM47;Q9Y6Y8;B4DWG1;B3KN10	SEC23-interacting protein	1.61521	-0.692222	0	137.41	234450000	52	24.7135	25.4125	24.5805	24.5149	NaN	NaN	NaN	NaN	NaN	NaN	24.3422	24.4543	23.5112	24.3933	24.1398	23.8379
TECR	B3KM97;Q9NZ01;M0R3C3;B3KSQ1;M0QXM3	B3KM97;Q9NZ01;M0R3C3;B3KSQ1;M0QXM3	Very-long-chain enoyl-CoA reductase	0.541324	-0.142257	0	53.266	197310000	33	24.6253	24.5785	24.4145	24.2961	NaN	24.3763	NaN	NaN	NaN	NaN	24.2616	24.6557	24.1496	NaN	NaN	24.1966
ACADVL	B3KPA6;B4DEA8;P49748;Q53HR2;B3KPX1;G3V1M7;K7EQP4;B4DYY0;J3QRJ8;J3KS89;K7EJW8;J3KSR4;K7EMF8;A0A077H1I5;J3QKU9	B3KPA6;B4DEA8;P49748;Q53HR2	Very long-chain specific acyl-CoA dehydrogenase, mitochondrial	0.364782	-0.47265	0	201.59	301260000	51	24.1	25.221	25.4547	25.847	NaN	23.492	NaN	NaN	NaN	NaN	NaN	24.6014	24.2872	NaN	24.9668	23.5459
HEL-S-269;PDIA3	B3KQT9;V9HVY3;P30101;B3KQT2;B4DDM1;B4DJ98	B3KQT9;V9HVY3;P30101;B3KQT2;B4DDM1;B4DJ98	Protein disulfide-isomerase;Protein disulfide-isomerase A3	0.0240269	-0.0196906	0	259.18	778240000	91	25.9389	26.6041	26.3707	26.8105	25.4399	25.4568	25.0887	25.2486	NaN	NaN	26.0793	25.9907	25.9771	25.6232	25.4419	25.9883
LONP1	K7EKE6;B3KU28;B3KXS5;P36776;K7EJE8;Q2VPA0;B4DPX0;E5KMI6;K7ER27;A4VCH6;K7ER56;K7ERR6	K7EKE6;B3KU28;B3KXS5;P36776;K7EJE8;Q2VPA0;B4DPX0;E5KMI6	Lon protease homolog, mitochondrial;Lon protease homolog	1.46181	-0.918458	0	297.71	542610000	53	26.1389	26.3977	26.0296	26.4618	NaN	NaN	NaN	NaN	NaN	NaN	26.3343	25.4333	24.5566	NaN	25.4373	24.9313
CCT3	B3KX11;P49368;B4DUR8;Q2TU64;Q59H77;E9PRC8;Q5SZX6;Q5SZX9;E9PM09;E9PQ35;Q5SZW8	B3KX11;P49368;B4DUR8;Q2TU64;Q59H77	T-complex protein 1 subunit gamma	0.978345	-0.748807	0	196.19	654060000	77	25.7571	26.347	26.0791	26.8142	25.1575	25.5006	NaN	NaN	NaN	NaN	25.6767	25.7235	25.8716	24.5069	NaN	24.1903
HEL-S-164nA;GANAB	V9HWJ0;B4DJ30;Q14697;F5H6X6;A0A024R592;B4DSM6;B4DIW2;Q9BS14	V9HWJ0;B4DJ30;Q14697;F5H6X6;A0A024R592;B4DSM6;B4DIW2	Neutral alpha-glucosidase AB	0.982247	-1.13468	0	323.31	5187500000	228	28.0423	29.0991	29.2532	30.4894	26.5011	27.2802	26.0303	26.1946	NaN	26.1929	27.1076	27.6627	26.5909	26.1332	26.5204	26.8783
NQO1	B4DLR8;P15559;Q3B792;Q53G81;H3BNV2;H3BRK3;B4DQP5	B4DLR8;P15559;Q3B792;Q53G81;H3BNV2;H3BRK3	NAD(P)H dehydrogenase [quinone] 1	2.13484	-0.460072	0	245.27	1595400000	60	27.6707	27.3687	27.2148	27.8679	27.5692	NaN	NaN	NaN	NaN	NaN	26.971	27.1615	27.0541	27.2632	27.249	26.7703
GDI2	Q6IAT1;B4DLV7;P50395;Q8TB95;B3KVE3;Q5SX87;V9GYF8;Q5SX90;V9GYJ7;Q5SX86;Q5SX91	Q6IAT1;B4DLV7;P50395	Rab GDP dissociation inhibitor beta	1.16763	-0.56137	0	297.35	747030000	69	25.9598	26.5812	26.4763	26.5147	25.5059	25.446	NaN	NaN	NaN	25.283	25.8302	25.9416	25.2988	NaN	NaN	25.2428
DDX5;DKFZp686J01190	B4DN41;J3KTA4;B5BUE6;P17844;B4DNG2;Q7Z2V5;Q59E92;J3QRQ7;J3QR02;J3KRX8;J3KRZ1;C1IK54;J3QLG9;J3QR62;A0A0U1RQJ0;J3QRN5;X6RLV5	B4DN41;J3KTA4;B5BUE6;P17844;B4DNG2;Q7Z2V5;Q59E92	Probable ATP-dependent RNA helicase DDX5	0.244885	-0.112414	0	84.064	142730000	36	24.4166	24.1833	24.1684	23.7107	24.229	NaN	NaN	NaN	NaN	NaN	NaN	23.7478	NaN	NaN	24.1988	24.141
RRM1	B4DNN4;Q53GZ5;P23921;B4E0I8;B4DS95;B4DXD1;E9PL69;B4DXB0	B4DNN4;Q53GZ5;P23921;B4E0I8;B4DS95;B4DXD1;E9PL69;B4DXB0	Ribonucleoside-diphosphate reductase;Ribonucleoside-diphosphate reductase large subunit	0.789939	-0.386315	0	165.41	517410000	71	25.4332	26.3045	25.862	26.1601	25.2524	24.7048	25.1142	NaN	NaN	NaN	25.3955	25.3612	25.2214	25.2278	24.7121	25.0479
	B4DVJ0;K7EIL4;K7ESF4	B4DVJ0	Glucose-6-phosphate isomerase	0.562829	-0.403212	0	323.31	4644900000	206	28.7727	29.2301	29.0902	29.2827	27.7565	28.655	27.9934	26.757	NaN	27.5416	28.2802	28.4022	28.2941	27.7188	27.9176	28.1183
HEL107;TKT	B4E022;V9HWD9;Q53EM5;P29401;A0A0B4J1R6;B3KSI4;A0A0K0K1H9;B3KPZ8;B4DVU1;E9PFF2;A0A0S2Z5C0;F8W888;Q6MZE3	B4E022;V9HWD9;Q53EM5;P29401;A0A0B4J1R6;B3KSI4;A0A0K0K1H9;B3KPZ8;B4DVU1	Transketolase	1.68754	-0.7865	0	323.31	16845000000	279	30.2616	30.4617	30.3488	31.7229	29.8913	30.0623	29.8178	29.843	28.2077	29.8256	29.329	30.1148	29.4298	29.8045	29.7128	29.693
	B4E0X8;B4DWL1;Q59FU3;C9JSZ1;M0QYG1	B4E0X8;B4DWL1;Q59FU3		4.36517	-0.811892	0	323.31	2022500000	166	27.5057	27.8954	27.7862	27.8362	27.6449	27.2498	27.29	27.0318	26.9051	26.8489	26.6843	26.8634	26.6755	26.876	26.7135	26.1784
RAN	B5MDF5;P62826;J3KQE5;F5H018;H0YFC6;B4DV51;A0A087X0W0;Q96QB7;Q0EFC9	B5MDF5;P62826;J3KQE5;F5H018;H0YFC6	GTP-binding nuclear protein Ran	0.219787	-0.082626	0	67.92	788350000	39	26.7435	26.1617	26.0127	26.0774	26.633	26.0872	26.3278	NaN	NaN	NaN	NaN	26.1056	NaN	26.3548	26.1691	26.2075
NPEPPS	B7Z4B2;E9PLK3;B7Z899;P55786;B3KU93;B7Z1H4;B3KTP2;B7Z1V9;A6NEC2;B7Z6T6;H0YDG0;E9PP11;E9PJY4;E9PJ74;B4DGH6;E9PPD4;E9PRQ5;H0YCQ5	B7Z4B2;E9PLK3;B7Z899;P55786;B3KU93;B7Z1H4;B3KTP2;B7Z1V9	Puromycin-sensitive aminopeptidase	0.666069	-0.625913	0	323.31	980580000	111	26.1702	26.9632	27.3349	27.3305	24.6787	25.7324	24.9881	24.6245	NaN	24.8499	26.0201	26.2718	24.9636	24.8742	25.3864	25.0975
HSPA9;HEL-S-124m	B7Z4V2;Q8N1C8;P38646;V9HW84;B7Z1V7;B7Z4T3;A1XP52;D6RJI2;D6RA73;Q2F839;H0Y8S0;H0YBG6	B7Z4V2;Q8N1C8;P38646;V9HW84;B7Z1V7;B7Z4T3	Stress-70 protein, mitochondrial	1.62745	-0.624088	0	323.31	2262800000	177	27.6032	27.9981	28.3266	28.1728	27.0773	27.3632	26.7576	26.9325	NaN	26.7434	26.9751	27.4215	27.0337	26.6967	26.7371	26.7262
YWHAZ	D0PNI1;P63104;B0AZS6;E7EX29;B7Z2E6;H0YB80;Q2F831;E7ESK7;Q6LD62;E5RIR4;E9PD24;E7EVZ2;E5RGE1	D0PNI1;P63104;B0AZS6;E7EX29;B7Z2E6;H0YB80	14-3-3 protein zeta/delta	2.48115	-0.809671	0	255.91	949680000	70	26.9465	26.5097	26.8298	26.9346	26.2474	26.3962	26.2999	25.5532	NaN	26.114	25.9283	25.8292	25.5184	25.5074	25.8035	24.8841
DNM1L	D3DUW7;G8JLD5;D3DUW6;B4DYR6;D3DUW5;O00429;Q32Q67;B4DPZ9;F8W1W3;F8VUJ9;F8VZ52;B4DDQ3;H0YHY4;F8VR28;F8VYL3	D3DUW7;G8JLD5;D3DUW6;B4DYR6;D3DUW5;O00429;Q32Q67	Dynamin-1-like protein	0.11551	-0.103559	0	170.24	190430000	40	23.8623	24.7886	24.1144	24.1119	23.6995	23.2067	NaN	NaN	NaN	NaN	NaN	23.5702	24.1926	NaN	23.8182	NaN
PRIC295;GCN1L1	E1NZA1;Q92616;A0A024RBS1;B4DM32	E1NZA1;Q92616;A0A024RBS1	Translational activator GCN1	0.564982	-0.796909	0	283.9	486510000	97	25.5605	25.9511	26.547	26.1217	NaN	NaN	NaN	NaN	NaN	NaN	25.7421	26.1655	23.8368	NaN	NaN	NaN
LRPPRC	E5KNY5;P42704;B4DSR0;B8ZZ38;A0A0C4DG06;C9JCA9;H7C3W8;A0A0C4DG51;A8K6U0;A0A024R746;Q9NP80	E5KNY5;P42704;B4DSR0	Leucine-rich PPR motif-containing protein, mitochondrial	0.609575	-0.477065	0	323.31	2007100000	237	27.6345	27.6188	27.9798	28.5292	26.6212	26.7873	26.4101	25.6861	NaN	26.8559	26.9644	27.3864	25.8873	26.6934	26.5807	26.4009
EZR;HEL-S-105;EZR-ROS1	Q6NUR7;E7EQR4;P15311;V9HW42;B2R6J2;B7Z5V2;B7Z437;J7M2B1;B7Z9R6	Q6NUR7;E7EQR4;P15311;V9HW42;B2R6J2;B7Z5V2;B7Z437;J7M2B1	Ezrin;Tyrosine-protein kinase receptor	1.76093	-0.635111	0	187.3	528570000	71	25.4897	26.0193	25.9581	26.3956	25.204	25.1663	NaN	NaN	NaN	NaN	24.6931	25.2114	25.1915	25.1669	24.8805	25.279
HADHA	E9KL44;P40939;B4DRH6;B4DDZ5;H0YFD6	E9KL44;P40939;B4DRH6;B4DDZ5	Trifunctional enzyme subunit alpha, mitochondrial;Long-chain enoyl-CoA hydratase;Long chain 3-hydroxyacyl-CoA dehydrogenase	0.292382	-0.498656	0	323.31	847040000	70	26.3602	26.1218	26.4448	27.5988	24.6828	25.514	NaN	NaN	NaN	NaN	25.6304	26.7231	NaN	NaN	24.5117	NaN
HNRNPH1	E9PCY7;G8JLB6;P31943;D6RIU0;D6RBM0;E7EQJ0;D6RAM1;E5RGV0;D6R9T0;D6RFM3;D6RIT2;E7EN40;D6RDU3;D6RJ04;D6RIH9;H0YB39;D6RDL0;E5RGH4;Q68DG4;H0YBD7;E5RJ94;D6R9D3;D6RF17;H0YAQ2	E9PCY7;G8JLB6;P31943;D6RIU0;D6RBM0;E7EQJ0;D6RAM1;E5RGV0;D6R9T0;D6RFM3;D6RIT2;E7EN40;D6RDU3;D6RJ04;D6RIH9;H0YB39	Heterogeneous nuclear ribonucleoprotein H;Heterogeneous nuclear ribonucleoprotein H, N-terminally processed	0.48374	-0.103947	0	234.74	451550000	33	25.718	25.5851	25.8835	25.6563	NaN	25.4499	NaN	NaN	NaN	NaN	25.4594	25.6314	25.4334	25.6943	NaN	NaN
RPL8	E9PKZ0;P62917;G3V1A1;B4DVG7;E9PKU4;E9PP36	E9PKZ0;P62917;G3V1A1;B4DVG7;E9PKU4	60S ribosomal protein L8	0.75486	-0.378375	0	61.754	168720000	33	24.7543	24.4483	24.662	23.9737	NaN	NaN	NaN	NaN	NaN	NaN	23.9124	NaN	NaN	NaN	24.3745	23.9567
L27a;RPL27A	Q9BQQ5;E9PLL6;Q6NZ52;P46776;E9PJD9;E9PLX7	Q9BQQ5;E9PLL6;Q6NZ52;P46776;E9PJD9	60S ribosomal protein L27a	1.07177	-0.860303	0	65.697	1570700000	54	27.2533	27.9591	27.4196	28.0298	25.6658	NaN	NaN	NaN	NaN	26.1827	26.6607	27.3497	26.4856	25.4096	26.0252	26.723
CFL1;HEL-S-15	E9PP50;V9HWI5;P23528;G3V1A4;E9PK25;B4E112;E9PQB7;E9PLJ3;E9PS23;Q549N0;Q9Y281	E9PP50;V9HWI5;P23528;G3V1A4;E9PK25;B4E112;E9PQB7;E9PLJ3;E9PS23	Cofilin-1	0.96232	-0.213314	0	203.8	485630000	55	25.9129	25.5083	25.615	26.0772	NaN	25.7959	25.8047	25.957	NaN	25.9745	25.4838	25.6373	25.5082	NaN	25.7239	25.2533
SLC3A2	F5GZS6;P08195;J3KPF3	F5GZS6;P08195;J3KPF3	4F2 cell-surface antigen heavy chain	0.678799	-0.895741	0	323.31	5128200000	209	28.2978	29.4035	29.4582	29.9521	27.7032	28.5941	25.8765	26.8085	NaN	24.948	28.142	28.5309	27.9155	26.9312	27.2655	27.829
TUBA1C	Q53GA7;F5H5D3;Q9BQE3;B7Z1K5;Q8N532	Q53GA7;F5H5D3;Q9BQE3;B7Z1K5;Q8N532	Tubulin alpha-1C chain	1.799	-0.577649	0	323.31	9783100000	170	29.4626	30.0428	30.1375	30.6184	29.4528	29.7938	29.2913	29.3363	NaN	28.8405	29.2779	29.7887	28.9992	29.2875	29.0942	29.0369
CAD	F8VPD4;P27708;Q53SY7;H7BZB3;G1UI39;H7C2E4;Q53SZ4;H7C3Z5	F8VPD4;P27708;Q53SY7	CAD protein;Glutamine-dependent carbamoyl-phosphate synthase;Aspartate carbamoyltransferase;Dihydroorotase	1.19797	-0.470503	0	323.31	1196600000	153	26.831	27.2683	27.311	27.4403	26.0787	26.2057	26.4829	NaN	NaN	25.9931	26.4458	26.1703	26.1206	26.6902	26.4274	26.477
MYL6	F8W1R7;G3V1V0;P60660;F8VPF3;J3KND3;G8JLA2;B7Z6Z4;G3V1Y7;Q6IBG5;H0YI43;F8VZU9;F8W1I5;F8W180;A0A024RB31;B4E368;P14649;F8VXL3	F8W1R7;G3V1V0;P60660;F8VPF3;J3KND3;G8JLA2;B7Z6Z4;G3V1Y7;Q6IBG5	Myosin light polypeptide 6	1.85138	0.218247	0	38.499	154300000	30	24.028	24.1708	24.1674	24.0999	NaN	24.3169	NaN	NaN	NaN	24.4002	24.2426	24.4107	NaN	NaN	NaN	24.4458
TXN	H9ZYJ2;P10599	H9ZYJ2;P10599	Thioredoxin	0.0349619	-0.0130316	0	70.642	988410000	45	26.8277	26.7717	26.6686	26.3609	26.566	26.5861	26.3227	NaN	NaN	NaN	26.6918	26.8563	26.4053	26.7478	26.6476	26.0905
CLUH	I3L2B0;I3L318;I3L3A3;I3L350	I3L2B0		1.81056	-1.25382	0	264.02	342280000	81	25.9428	25.0463	24.4429	26.3014	23.8338	23.46	NaN	NaN	NaN	23.6736	23.6937	23.4396	23.5882	23.1091	23.7992	23.7851
RPL19	Q8IWR8;J3QR09;J3KTE4;Q53G49;P84098;J3QL15	Q8IWR8;J3QR09;J3KTE4;Q53G49;P84098	Ribosomal protein L19;60S ribosomal protein L19	0.0881059	-0.0550394	0	32.87	311500000	36	25.4959	25.2201	24.3888	24.9499	NaN	24.4937	NaN	24.403	NaN	NaN	24.6859	24.3228	25.0285	25.1477	24.9144	24.5216
EL52;HSP90AA1	K9JA46;P07900;Q8TBA7;Q2VPJ6;O75322;Q86U12;Q96HX7;G3V2J8;B4DTA5;Q86SX1;Q14568;Q58FG0;Q58FG1;Q58FF9	K9JA46;P07900;Q8TBA7;Q2VPJ6;O75322;Q86U12;Q96HX7	Heat shock protein HSP 90-alpha	2.64455	-1.2353	0	323.31	16602000000	407	30.5047	31.1629	31.1291	31.2557	29.8912	30.3633	29.7936	29.6012	27.6996	29.1781	29.4796	29.9578	29.543	29.2482	29.3155	29.3976
RPL13A;RPL13a;RPL13AP3	Q9BSQ6;M0QYS1;P40429;Q8J015;Q5QTS3;Q0VGL3;Q53H34;Q6NVV1;B4DNC8;M0QZU1;A0A096LPE0	Q9BSQ6;M0QYS1;P40429;Q8J015;Q5QTS3;Q0VGL3;Q53H34;Q6NVV1	60S ribosomal protein L13a;Putative 60S ribosomal protein L13a protein RPL13AP3	0.264701	-0.17288	0	56.173	283690000	37	25.4866	25.2416	24.4828	24.6493	25.1368	NaN	NaN	NaN	NaN	NaN	24.7173	24.3429	25.0351	25.2109	NaN	NaN
RPS11	M0QZC5;P62280;M0R1H5;M0R1H6	M0QZC5;P62280	40S ribosomal protein S11	0.587953	-0.398339	0	49.096	195800000	36	25.2835	24.573	24.3945	23.9084	NaN	NaN	NaN	NaN	NaN	24.0894	NaN	24.0542	NaN	NaN	24.5481	23.8744
HEL-S-112;PDLIM1	V9HW92;O00151	V9HW92;O00151	PDZ and LIM domain protein 1	1.37911	0.545531	0	68.484	109000000	28	23.7233	23.4477	23.3593	23.7705	23.9734	NaN	NaN	NaN	NaN	24.5001	24.2939	NaN	NaN	NaN	23.8072	NaN
CLIC1	Q5SRT3;Q53FB0;O00299	Q5SRT3;Q53FB0;O00299	Chloride intracellular channel protein;Chloride intracellular channel protein 1	0.456943	-0.17718	0	92.131	473290000	45	25.6256	25.4009	25.3569	25.8601	25.9296	25.5871	26.1852	26.0751	NaN	NaN	25.5447	25.6855	25.1774	26.0747	NaN	25.3945
PRMT5	O14744;B2RDD7;B4DV00;H0YJX6;G3V5L5;G3V580;G3V2L6;H0YJ77;G3V5T6;H0YJD3;G3V2X6;C9JSX3;H7BZ44	O14744;B2RDD7;B4DV00;H0YJX6	Protein arginine N-methyltransferase 5;Protein arginine N-methyltransferase 5, N-terminally processed;Protein arginine N-methyltransferase 5	0.514656	-0.452921	0	85.53	337010000	37	25.0238	25.4781	25.3453	25.6117	23.8375	24.5105	NaN	NaN	NaN	NaN	24.645	24.3504	NaN	NaN	NaN	24.5493
XPO1	O14980;B7ZB16;B4DR01;B3KWD0;C9JKM9;C9J673;H7BZC5;C9IZS4;C9JQ02;C9JV99;F8WF71;C9JF49;C9IYM2	O14980;B7ZB16;B4DR01;B3KWD0	Exportin-1	1.30138	-0.812409	0	323.31	505980000	73	25.3543	25.6565	25.9597	26.7017	NaN	25.0991	NaN	NaN	NaN	NaN	25.1604	25.247	24.5833	NaN	NaN	24.7768
AKR1B10	O60218	O60218	Aldo-keto reductase family 1 member B10	1.03182	-0.394133	0	323.31	7593400000	175	29.2898	29.7823	29.6353	30.0322	28.9942	28.9848	28.7046	28.6508	NaN	28.8567	28.9367	29.0983	29.0116	28.8076	29.0584	28.2867
UGDH	O60701;Q9NQ82;Q9NQ81;E7ER83;E7ETF4;E7EV97;E7ER95;D6RHF4;Q9NY20;E9PBD2	O60701	UDP-glucose 6-dehydrogenase	1.5457	-0.89635	0	323.31	2727600000	161	28.0263	28.0684	28.2557	28.9392	26.9151	27.5442	27.2475	26.3304	NaN	26.3626	27.208	27.2383	26.9077	27.0412	26.8345	25.7944
FLNB;DKFZp686A1668	O75369;A0A024R321;E7EN95;Q68CT4;A0A0A0MT44;H7C5L4;A0A0C4DGA1	O75369;A0A024R321;E7EN95;Q68CT4	Filamin-B	0.0499418	-0.0488911	0	323.31	11528000000	797	29.6634	30.3274	30.2402	30.7515	29.1879	29.5866	29.0445	28.4336	28.0892	29.7049	29.9541	30.148	29.5665	29.8024	29.7489	29.83
HEL-S-26;IDH1;HEL-216	V9HWJ2;O75874;V9HW78;Q6FIA4;B2R5M8;Q6FI37;Q0QER2;B4DXS4;C9JJE5;C9JLU6;C9J4N6	V9HWJ2;O75874;V9HW78;Q6FIA4;B2R5M8;Q6FI37;Q0QER2;B4DXS4	Isocitrate dehydrogenase [NADP];Isocitrate dehydrogenase [NADP] cytoplasmic	0.149073	-0.284176	0	133.02	420340000	66	25.0768	25.843	25.9762	26.304	22.9603	23.9038	NaN	NaN	NaN	NaN	25.2262	25.4987	NaN	24.171	NaN	24.0102
LETM1	O95202;D3DVQ1	O95202;D3DVQ1	LETM1 and EF-hand domain-containing protein 1, mitochondrial	0.599591	-0.297648	0	92.589	194290000	39	24.6518	24.7812	24.4714	24.1909	NaN	NaN	NaN	NaN	NaN	24.5061	NaN	NaN	NaN	24.3489	NaN	23.8235
IPO7	O95373;B3KQG6;B3KNG9;E9PLJ0	O95373;B3KQG6	Importin-7	0.548828	-0.324677	0	280.62	593470000	54	26.0532	26.1143	26.195	26.6039	25.4491	25.7516	NaN	NaN	NaN	26.0471	24.8866	25.0403	NaN	26.0119	26.192	26.0412
HEL-S-133P;LDHA	V9HWB9;P00338;B4DJI1;F5GXY2;F5GYU2;F5GXH2;F5H5J4;F5H6W8;F5GZQ4;F5H8H6;F5GXC7;F5GWW2;F5GXU1;A0A087WUM2;Q96L19;Q6ZMR3	V9HWB9;P00338;B4DJI1	L-lactate dehydrogenase;L-lactate dehydrogenase A chain	1.0445	-0.474652	0	323.31	10387000000	195	29.877	30.0415	30.0385	30.3637	29.5759	29.5884	29.5286	28.9792	28.0585	28.9351	29.7458	29.8247	29.8473	29.3567	29.0028	29.4248
HEL-S-53e;ALDH1A1;HEL-9	V9HW83;P00352;V9HVX6;B4DDF8;B4DXX3;Q59EJ0;Q5SYQ9;Q5SYQ8;Q5SYQ7;H0Y2X5;Q7Z3A2;B4DYU3;H0YMG7;B4DH89;B2R5T2;A0A024RC95;P47895;O94788	V9HW83;P00352;V9HVX6;B4DDF8;B4DXX3	Retinal dehydrogenase 1	1.10054	-0.28778	0	323.31	33740000000	428	31.8804	32.0431	32.1852	32.0357	31.4599	31.8341	31.2783	31.498	30.9265	31.3861	31.4439	31.9276	31.6369	31.5579	31.5309	31.5027
HEL-75;GSR	V9HW90;P00390;H0YC68;E5RI06;Q03504	V9HW90;P00390	Glutathione reductase, mitochondrial	0.619974	-0.698754	0	285.63	1718300000	100	27.4818	27.7786	27.763	28.2771	25.3201	26.3892	NaN	25.5839	NaN	26.1703	NaN	27.0401	25.8894	NaN	26.2272	25.8889
HEL-S-68p;PGK1	V9HWF4;P00558;B4E1H9;B4DHB3;B4DHM5;B4DWQ3;A0A140VJR3;P07205;V9HW85;Q16444	V9HWF4;P00558;B4E1H9	Phosphoglycerate kinase;Phosphoglycerate kinase 1	1.23789	-1.16619	0	323.31	3407000000	164	28.5361	29.0317	28.8352	29.1085	26.6668	27.8298	26.29	26.4387	NaN	25.0242	27.0046	28.045	26.4884	26.4991	27.1305	26.5395
ASS;ASS1	Q5T6L4;P00966;A8KAP9;Q5T6L6;A0A0S2Z3B6;B4E395;Q5T6L5;A0A0S2Z3D8;A0A0S2Z3F1;Q8NFZ7	Q5T6L4;P00966;A8KAP9;Q5T6L6;A0A0S2Z3B6;B4E395	Argininosuccinate synthase	1.26021	-0.996415	0	323.31	710780000	64	25.6865	26.0673	26.5822	27.2607	NaN	25.2487	NaN	NaN	NaN	NaN	25.3808	25.0967	NaN	24.6554	25.5578	NaN
CAT	P04040;B4DWK8;Q8TAK2;A0A1C9J7V9	P04040;B4DWK8;Q8TAK2	Catalase	0.248451	0.11658	0	72.28	166940000	46	24.058	23.5162	23.3492	23.6902	24.3665	23.7991	24.5456	NaN	NaN	24.091	23.9399	23.5168	23.956	24.2676	23.9896	24.3798
HEL-S-87p;ALDOA	V9HWN7;P04075;J3KPS3;H3BQN4;A0A0M4FNU3;H3BPS8;H3BUH7;H3BR04;H3BMQ8;H3BU78;H3BR68;A4UCS9;A4UCT0;B7Z1Z9;B7Z3K7;B7Z1L5;Q8NHT3;A0A087WXX2;A8K430;A0A024R145;P05062	V9HWN7;P04075;J3KPS3;H3BQN4;A0A0M4FNU3;H3BPS8;H3BUH7	Fructose-bisphosphate aldolase;Fructose-bisphosphate aldolase A	0.0195166	-0.0294706	0	323.31	5038700000	204	29.1973	29.1582	28.9899	29.1153	28.7023	29.0235	28.3614	25.1828	NaN	27.9358	28.6626	28.7115	28.3925	28.6233	28.5482	28.1841
ANXA1	Q5TZZ9;P04083;B5BU38;B4DL19;Q5T3N1;Q5T3N0;Q05BR2	Q5TZZ9;P04083;B5BU38	Annexin;Annexin A1	4.77857	-0.46409	0	323.31	7095000000	228	29.4522	29.6689	29.7004	29.5437	29.4894	29.5592	29.5492	29.2639	28.9461	29.1969	29.0198	29.1629	29.3349	29.0318	28.8795	28.9422
HEL-S-162eP;GAPDH	V9HVZ4;P04406;E7EUT5;Q2TSD0;Q0QET7;A4UCT1;Q5ZEY3;B4DRV9;Q16768	V9HVZ4;P04406;E7EUT5;Q2TSD0;Q0QET7;A4UCT1	Glyceraldehyde-3-phosphate dehydrogenase	1.8026	-2.12646	0	323.31	8303100000	138	29.1791	30.0638	30.1629	30.836	26.642	29.0186	NaN	NaN	NaN	24.7374	27.8118	28.6128	27.6525	27.6037	26.958	26.958
RPN1	Q6IBR0;P04843;Q53EP4;Q96HX3;B4DL99;B7Z4L4;B4DNJ5;F8WF32	Q6IBR0;P04843;Q53EP4;Q96HX3;B4DL99;B7Z4L4;B4DNJ5	Dolichyl-diphosphooligosaccharide--protein glycosyltransferase subunit 1	0.978707	-1.06752	0	323.31	1825700000	129	26.5221	27.8277	27.9851	28.7432	25.0926	26.6709	25.274	NaN	NaN	NaN	25.8397	26.1218	26.5351	25.0382	25.3565	25.9456
SLC25A5	P05141;Q6NVC0;A0A0S2Z359;Q9H0C2;O75961	P05141;Q6NVC0	ADP/ATP translocase 2;ADP/ATP translocase 2, N-terminally processed	0.669929	0.100903	0	110.57	1108200000	78	26.8274	26.6144	26.5979	26.8879	26.7878	26.9101	26.8721	NaN	NaN	26.6954	26.8801	26.8667	27.191	26.8757	26.9357	26.7593
PCCA	P05165;B2RDE0;A0A1B0GU58;A0A1B0GWI4;A0A1B0GUX9;A0A1B0GWA1;A0A1B0GTR1;H0Y5U0;Q5JTW6;Q5JVH2;H0Y4B9;H0Y798;Q16380	P05165;B2RDE0;A0A1B0GU58;A0A1B0GWI4;A0A1B0GUX9;A0A1B0GWA1	Propionyl-CoA carboxylase alpha chain, mitochondrial	0.178299	-0.229416	0	323.31	2125900000	175	27.5125	28.1315	27.8454	28.5035	26.0909	26.3564	25.5756	24.998	NaN	25.9354	26.9569	27.3866	26.4557	26.5818	26.6424	26.5722
ATP5B;HEL-S-271	Q0QEN7;V9HW31;P06576;H0YH81;F8W079;H0YI37;F8W0P7	Q0QEN7;V9HW31;P06576;H0YH81;F8W079	ATP synthase subunit beta;ATP synthase subunit beta, mitochondrial	2.83991	-1.06593	0	323.31	1073100000	97	26.2396	26.9999	26.9477	27.6736	25.8438	26.6529	26.1868	NaN	25.5563	25.9178	25.5858	26.2811	25.3838	25.6932	25.2665	24.9816
PYGL	P06737;B2R825;E9PK47;Q6P1L4;B4DRQ4	P06737;B2R825;E9PK47	Glycogen phosphorylase, liver form;Alpha-1,4 glucan phosphorylase	1.09984	-0.559669	0	304.32	533780000	73	25.5137	25.8461	26.1668	26.3574	NaN	NaN	24.7879	NaN	NaN	25.1578	25.1935	25.4662	24.7728	24.9271	25.5308	NaN
LDHB	Q5U077;P07195;A8MW50;C9J7H8;F5H793;Q59G78;F5H5G7;F5H155;G3XAP5;F5H245;G9BCY8;G9BCY7;D6NKH9;A0A140VKA7;P07864	Q5U077;P07195;A8MW50	L-lactate dehydrogenase;L-lactate dehydrogenase B chain	0.391419	-0.290108	0	323.31	5438800000	184	29.4349	29.3542	29.3027	29.154	28.6374	29.1489	28.4325	28.3059	26.6982	29.0363	29.1862	29.472	28.999	28.6668	28.7142	28.677
TUBB;XTP3TPATP1	Q5JP53;Q5SU16;P07437;B4DY90;B7ZAF0;Q6LC01;Q5ST81;B7ZAK1;Q9BUU9;B4E052;B4DQN9;B4DMU8;Q96B85;B4DXZ5;B4DMJ5;Q1KSF8;Q6P602;A4UCU2	Q5JP53;Q5SU16;P07437;B4DY90;B7ZAF0;Q6LC01;Q5ST81;B7ZAK1;Q9BUU9;B4E052;B4DQN9;B4DMU8;Q96B85;B4DXZ5;B4DMJ5;Q1KSF8	Tubulin beta chain	0.458651	0.217799	0	263.02	2841500000	63	27.7077	27.8069	27.6688	28.2669	27.6851	28.1125	27.7158	NaN	NaN	28.0054	28.7862	28.8777	27.7453	27.8086	27.7274	27.5377
PFN1	P07737;K7EJ44;CON__P02584;I3L3D5	P07737;K7EJ44	Profilin-1	0.13138	0.0628414	0	259.96	1914600000	94	27.459	27.6175	27.5552	27.8071	27.3649	27.266	26.6706	NaN	NaN	26.9443	27.7087	27.8891	27.675	27.3754	27.2094	27.3783
EPRS	P07814;Q3KQZ8;V9GYZ6;B4DKX5;H6WCP5;B4DP50;V9GZ76	P07814;Q3KQZ8;V9GYZ6;B4DKX5;H6WCP5	Bifunctional glutamate/proline--tRNA ligase;Glutamate--tRNA ligase;Proline--tRNA ligase	0.0520259	0.0641134	0	323.31	2685800000	279	27.8798	28.2849	28.3694	28.4792	25.9021	27.2962	26.9411	25.9673	NaN	26.3026	27.6934	28.0447	27.6125	27.2414	27.5732	27.7112
ASNS	P08243;B4DY32;F8WEJ5;C9J057;C9JT45;C9JM09;C9JLN6	P08243;B4DY32;F8WEJ5	Asparagine synthetase [glutamine-hydrolyzing]	0.147672	-0.0924377	0	323.31	516000000	67	25.2039	25.847	26.0548	26.0198	NaN	24.9656	NaN	NaN	NaN	25.5957	25.7386	25.815	NaN	25.446	25.5785	24.9809
RPS17	P08708;H0YN88;A0A075B716;H0YN73;H3BNC9	P08708;H0YN88;A0A075B716	40S ribosomal protein S17	2.04996	0.631282	0	45.612	204840000	41	24.0468	24.1432	24.2305	24.329	24.862	24.1766	24.0822	NaN	NaN	NaN	24.7048	25.1795	24.2809	25.1115	25.2157	NaN
HEL-S-22;GSTP1	V9HWE9;P09211;A8MX94;C7DJS1;A0A087X2E9;B2C310;Q5D6A5;A0A087X243	V9HWE9;P09211;A8MX94	Glutathione S-transferase P	1.73872	-0.833126	0	323.31	1375700000	72	26.976	27.0744	27.3244	27.5663	26.29	26.6366	26.4157	NaN	NaN	NaN	27.0191	26.4169	25.9357	26.0682	25.7282	25.2188
HEL-S-89n;HSPA5	V9HWB4;P11021;B4DEF7	V9HWB4;P11021	78 kDa glucose-regulated protein	6.57798	1.4828	0	323.31	11757000000	443	29.6871	29.7101	29.6156	29.6547	29.038	29.7601	29.2792	29.0523	30.2334	31.1642	30.7822	31.3551	30.9232	31.1247	31.1363	30.9403
HEL-S-72p;HSPA8	V9HW22;P11142;E9PKE3;Q53GZ6;Q96IS6;B3KTV0;Q53HF2;E9PNE6;E9PN89;B4E1Q1;A8K7Q2;B4DTX2;E9PLF4;E9PQQ4;E9PQK7;E9PK54;E9PPY6;E9PN25;E9PI65;Q96BE0;Q96H53;E9PS65;E9PM13;A4D111;Q9NZ87;Q9NWW3	V9HW22;P11142;E9PKE3;Q53GZ6;Q96IS6;B3KTV0;Q53HF2;E9PNE6;E9PN89;B4E1Q1;A8K7Q2	Heat shock cognate 71 kDa protein	4.69393	-0.812787	0	323.31	10049000000	336	30.3211	30.3084	30.1879	30.2002	29.8424	30.2181	30.0073	29.5642	28.8919	29.2093	29.2097	29.7859	29.3778	29.3155	29.2423	29.1149
PYGB	P11216;Q59GM9;B4DSD8;H0Y4Z6;Q8TDG6	P11216;Q59GM9;B4DSD8	Glycogen phosphorylase, brain form;Alpha-1,4 glucan phosphorylase	0.730071	-0.949707	0	323.31	1963300000	166	26.0232	27.839	27.7409	29.1015	24.8112	26.1471	NaN	NaN	NaN	25.5605	26.082	27.4904	26.3259	25.4132	24.9471	26.1397
MTHFD1	P11586;F5H2F4;B7Z809	P11586;F5H2F4;B7Z809	C-1-tetrahydrofolate synthase, cytoplasmic;Methylenetetrahydrofolate dehydrogenase;Methenyltetrahydrofolate cyclohydrolase;Formyltetrahydrofolate synthetase;C-1-tetrahydrofolate synthase, cytoplasmic, N-terminally processed	0.0898358	-0.0831726	0	323.31	3188700000	263	28.3452	28.2812	28.3941	28.4642	27.8857	28.0835	27.7843	25.935	26.6746	28.1611	28.127	28.3551	27.9719	27.6741	27.7248	27.8193
PCNA	P12004;Q6FHF5;Q6FI35;B4DUA2;Q7Z6A3;Q7Z6A2;Q7Z6A1	P12004;Q6FHF5;Q6FI35	Proliferating cell nuclear antigen	1.60213	-0.935222	0	119.34	198060000	32	24.7448	23.8594	24.7793	25.2292	NaN	24.621	NaN	NaN	NaN	NaN	23.5015	23.6388	23.9942	NaN	NaN	NaN
XRCC5	P13010;Q53T09;Q53TC2;C9JZ81	P13010;Q53T09	X-ray repair cross-complementing protein 5	0.791988	-0.862891	0	323.31	901580000	72	24.7305	26.7172	27.1545	27.7088	24.7874	25.5984	NaN	25.2137	NaN	NaN	25.318	25.8195	25.0614	24.6659	24.7568	NaN
EEF2	P13639;Q8TA90;B4DPU3;Q6PK56;B4DRE8;B4DMC6;Q6W6M8	P13639;Q8TA90;B4DPU3;Q6PK56	Elongation factor 2	0.15101	0.170272	0	323.31	5748900000	321	28.989	29.0758	29.2268	29.3739	28.7003	28.7902	28.3079	26.8234	26.6031	29.0309	29.5771	29.2846	29.3463	28.8387	28.6175	29.3511
PLS3	P13797;B4DPW9;A0A0A0MSQ0;Q53GY0;Q96HI1;B4DG31;B4DPU6;U3KQI3;H7C4N2;B4DI60;A7E2S2;Q59GX5;V9HWJ7;Q53FI1;A0A024RDT4;P13796;Q5TBN3;F2Z2Z9;B3KUI1	P13797;B4DPW9;A0A0A0MSQ0;Q53GY0;Q96HI1	Plastin-3	0.389126	-0.262624	0	238.18	260700000	56	25.3841	25.1772	24.4483	25.0197	24.3144	23.9622	NaN	NaN	NaN	24.6823	24.4277	NaN	24.5933	24.1168	NaN	NaN
HEL-S-30;PKM;PKM2	V9HWB8;P14618;B4DNK4;A0A024R5Z9;B4DRT3;H3BTN5;Q8WUW7;Q504U3;H3BR70;A0A024R609;H3BQ34;H3BUW1;H3BTJ2;H3BT25;Q9UKK4;Q9NYI7;Q9UK31;Q9UN47;H3BU13;H3BN34;H3BQZ3;B4DPM0;Q16716;Q16715;P30613	V9HWB8;P14618;B4DNK4;A0A024R5Z9;B4DRT3;H3BTN5;Q8WUW7;Q504U3;H3BR70	Pyruvate kinase;Pyruvate kinase PKM	0.452608	-0.257349	0	323.31	30405000000	413	31.6099	31.5775	31.7869	31.7154	31.1841	31.3932	31.0194	30.4637	29.622	31.381	31.2686	31.6567	31.1305	31.2561	31.2354	31.1411
TRA1;HEL-S-125m;HSP90B1	Q5CAQ5;V9HWP2;P14625;Q59FC6;B4DU71;B4DHT9;Q96GW1;B4DQX3;Q58FF2;H0YIV0;Q58FF3	Q5CAQ5;V9HWP2;P14625;Q59FC6;B4DU71;B4DHT9	Endoplasmin	1.72811	0.468596	0	323.31	1485300000	170	26.7272	27.0189	26.988	27.3575	26.6763	26.7244	26.2948	26.0509	NaN	27.4197	27.1717	27.3848	27.3271	27.203	26.7878	27.0945
IDE	P14735;Q59GA5;B3KSB8;B7Z7W6;Q5T5N3	P14735;Q59GA5	Insulin-degrading enzyme	2.47711	0.427593	0	205.13	598590000	100	25.8849	25.6057	25.815	25.8089	25.4888	25.4378	25.4318	NaN	NaN	25.7326	26.3839	25.9253	26.131	25.8996	26.0367	26.3567
DSP;DSP variant protein	P15924;Q4LE79;B4E2A0;B4DKX6;B4DWT7;G1UI31;Q6ZP16	P15924;Q4LE79	Desmoplakin	0.145674	0.149174	0	182.35	151300000	47	24.5391	24.8637	23.9132	23.3801	24.2634	24.6312	24.7957	NaN	NaN	NaN	25.2554	24.0134	NaN	NaN	NaN	24.2014
TCP1	P17987;E7EQR6;F5H282;E7ERF2;F5GZ03;F5H676;F5H136;F5H726;F5GZI8;F5GYL4	P17987;E7EQR6;F5H282;E7ERF2	T-complex protein 1 subunit alpha	0.0674891	-0.0542553	0	323.31	976400000	113	26.7008	26.7946	26.5236	27.1573	25.5272	25.8751	25.4998	25.4628	NaN	26.1112	26.3712	26.8638	26.1014	26.1075	25.7256	25.6882
FLNA;FLJ00119	P21333;Q5HY54;Q60FE6;Q60FE5;A6NDY9;A0A087WWY3;Q8TES4;Q6NXF2;Q96C61;B4E2F9;B4DTD5;F8WE98;Q2VP91;H0Y5C6;Q86TQ3;H0Y5F3;H7C2E7	P21333;Q5HY54;Q60FE6;Q60FE5;A6NDY9;A0A087WWY3;Q8TES4	Filamin-A	0.631911	-0.405742	0	323.31	20008000000	810	30.6413	31.2976	31.3287	31.3854	30.0955	30.7829	29.8664	30.0424	28.6462	30.3691	30.7699	30.6178	30.2211	30.598	30.469	30.5031
HEL60;ACO1;IRP1	V9HWB7;P21399;Q9HBB2;Q59FI0;Q7Z2Y2;F5H2R8;F5H143;F5H3Z7;E9PEF1;B4DIM1;Q8IW54;B3KT60;D3DW85;A0A0A6YY96;O00408;P48200	V9HWB7;P21399;Q9HBB2;Q59FI0	Aconitate hydratase;Cytoplasmic aconitate hydratase	0.201904	-0.282927	0	323.31	1832400000	165	27.6694	28.1632	28.1828	27.6185	26.0191	26.7338	26.0646	24.5201	NaN	25.0043	27.4325	27.2754	27.1241	26.431	26.0893	26.7628
HEL-S-45;TGM2	V9HWG3;P21980;B4DIT7;B4DTN7;A2A299;Q6DKH2;A2A2A0;Q9H035	V9HWG3;P21980;B4DIT7;B4DTN7	Protein-glutamine gamma-glutamyltransferase 2	0.128106	-0.0675647	0	323.31	4333200000	205	28.8015	28.6115	28.6883	28.8872	28.6875	28.4827	28.5437	27.3763	27.7078	28.4248	28.556	28.7284	28.3415	28.6307	28.6497	28.4994
HNRNPA2B1;HNRPA2B1	P22626;A0A024RA28;A0A087WUI2;I6L957	P22626;A0A024RA28;A0A087WUI2;I6L957	Heterogeneous nuclear ribonucleoproteins A2/B1	2.43077	-1.06833	0	175.06	417990000	61	25.9968	26.08	25.9236	25.4363	25.6339	24.9811	NaN	NaN	NaN	NaN	NaN	24.5375	NaN	24.6552	NaN	24.6281
AHCY	P23526;Q1RMG2	P23526;Q1RMG2	Adenosylhomocysteinase	0.324286	-0.224466	0	136.42	595800000	67	26.4355	26.0757	26.2444	25.6507	NaN	24.4766	25.625	NaN	NaN	25.9817	25.1473	25.2557	25.9462	25.3746	25.777	25.2055
RPS12	P25398	P25398	40S ribosomal protein S12	1.54043	0.403627	0	169.56	484640000	37	26.0035	26.25	26.2489	26.0356	25.8469	NaN	NaN	NaN	NaN	NaN	NaN	26.2823	26.8755	26.4197	26.3449	NaN
HEL-S-123m;ATP5A1	V9HW26;P25705;K7EK77;B4DGW3;K7ERX7;K7EJP1;K7ENJ4;K7EQH4;K7ESA0	V9HW26;P25705;K7EK77	ATP synthase subunit alpha;ATP synthase subunit alpha, mitochondrial	0.0717692	-0.136263	0	309.64	1223600000	99	26.9974	27.1296	27.2697	28.0272	25.7097	24.8168	24.2092	NaN	NaN	NaN	25.6627	27.1204	26.4277	NaN	26.3017	25.3488
HEL70;MSN	V9HWC0;P26038;Q6PJT4;B7Z4C7;Q9UJZ6;Q9UK20;V9GZ54;Q9UJZ8;Q9UJZ7;Q9UJU1;Q9UJZ2;E9PNP4	V9HWC0;P26038	Moesin	0.351869	-0.323607	0	323.31	1460600000	151	27.0207	27.4665	27.1217	27.9848	26.847	26.9047	26.2557	24.7788	NaN	NaN	26.7698	26.7747	26.5568	26.186	26.562	25.9941
TARS	Q53GX7;P26639;B2RDX5;Q5M7Z9;B4DKZ9;B3KTN2;D6R9F8;D6RCA5;D6RDJ6;D6RBR8;D6RJ97;D6RHV7;D6RCS6;A2RTX5	Q53GX7;P26639;B2RDX5;Q5M7Z9;B4DKZ9;B3KTN2	Threonine--tRNA ligase, cytoplasmic	4.18116	-0.72402	0	175.33	396430000	77	25.7031	25.6206	25.7869	25.3257	25.4517	NaN	NaN	NaN	NaN	NaN	24.947	24.7993	25.0857	24.6114	24.8376	24.8405
EEF1G	Q53YD7;P26641;B4DUP0;B4DUK7;B4DSR4;Q2F838;Q2F840	Q53YD7;P26641;B4DUP0	Elongation factor 1-gamma	0.0959352	-0.0634265	0	237.76	1490800000	87	27.4672	27.3872	27.2983	27.652	26.393	26.4471	26.5812	26.3594	NaN	27.2584	27.1565	27.3708	26.4428	26.5008	26.6471	26.817
YWHAQ	P27348;E9PG15;Q53S41;B4DMT8;Q53RR5;B4DY04	P27348;E9PG15;Q53S41;B4DMT8	14-3-3 protein theta	0.571953	-0.137048	0	140.62	362830000	42	25.4872	25.1831	25.3574	25.4305	NaN	24.8641	NaN	NaN	NaN	NaN	25.2797	25.1925	25.2222	25.0749	24.9472	25.0481
ALDH3A1	Q6PKA6;P30838;I3L3I9;C9JMC5;E9PNN6;Q8N9T9;A8MYB8;B3KSJ6;C9JKT2;I3L4E5;I3L1H6;I3L3W9;E9PJV0;P48448	Q6PKA6;P30838;I3L3I9;C9JMC5;E9PNN6;Q8N9T9;A8MYB8;B3KSJ6	Aldehyde dehydrogenase, dimeric NADP-preferring;Aldehyde dehydrogenase	1.93741	-0.549119	0	323.31	7509700000	250	29.4495	29.4545	29.52	29.7746	29.0926	29.2717	29.0215	28.5121	NaN	28.1631	28.7057	29.1638	29.0105	28.5208	28.6281	28.7987
HEL-S-70p;ATIC	V9HWH7;P31939;B2R7P8;F8WEF0	V9HWH7;P31939;B2R7P8	Bifunctional purine biosynthesis protein PURH;Phosphoribosylaminoimidazolecarboxamide formyltransferase;IMP cyclohydrolase	0.583458	-0.401501	0	323.31	1450700000	134	26.5955	27.2594	27.3079	27.9056	26.2097	26.4452	25.5732	NaN	NaN	25.9326	26.4345	27.2631	26.1406	26.4371	26.0711	26.207
COPB2	P35606;D6R997;B4E2C9;D6RBZ7;D6RCL6;D6RBG7;D6RBT6;H0Y938;H0YAC7	P35606	Coatomer subunit beta	0.21285	-0.0982806	0	210.5	269140000	63	25.0073	24.8133	24.9856	24.9152	24.4303	23.9865	24.3404	NaN	NaN	24.6285	24.3921	24.786	24.4953	NaN	24.4057	NaN
KRT2	P35908	P35908	Keratin, type II cytoskeletal 2 epidermal	0.296749	-0.177429	0	323.31	14610000000	439	30.3823	30.1004	29.9887	29.9873	31.2142	30.7324	31.2584	31.3664	31.24	30.61	30.3923	29.7588	30.0865	30.6439	30.373	30.5061
TAGLN2	P37802;X6RJP6;B7Z5A2;C9J5W6;Q9UI15	P37802;X6RJP6	Transgelin-2	2.42969	-0.556737	0	190.19	571170000	56	25.9361	25.4565	26.487	25.6578	25.8274	25.8392	25.6711	NaN	NaN	NaN	25.2021	25.4274	25.5546	25.129	25.3348	25.0474
ATP6V1A	P38606;B7Z2V6;C9JA17;C9JVW8	P38606;B7Z2V6	V-type proton ATPase catalytic subunit A	0.0940977	0.0290489	0	68.4	143570000	38	23.8666	23.9653	24.2002	23.7018	NaN	NaN	NaN	NaN	NaN	NaN	NaN	23.8487	23.9607	NaN	24.0551	23.9856
RPL3;rpl3	P39023;Q8TBW1;Q96QL0;Q9NY85;G5E9G0;B3KS36;Q49AJ9;B5MCW2;Q9BT63;H7C422;H7C3M2;B4DN06;F8WCR1;B2R7Y3;Q92901	P39023;Q8TBW1;Q96QL0;Q9NY85;G5E9G0;B3KS36;Q49AJ9;B5MCW2;Q9BT63;H7C422;H7C3M2	60S ribosomal protein L3	0.21821	0.104386	0	158.32	1725400000	96	27.7164	27.5215	27.0674	27.4265	26.8534	27.0625	NaN	26.6569	NaN	26.8065	27.1532	27.295	27.4863	27.8088	27.548	26.9375
HEL-S-32;MDH1	V9HWF2;P40925;B9A041;B8ZZ51;C9JF79;C9JRL4;C9JLV6	V9HWF2;P40925;B9A041;B8ZZ51;C9JF79	Malate dehydrogenase;Malate dehydrogenase, cytoplasmic	3.96963	-0.309707	0	84.662	578210000	55	26.1006	25.9771	26.0234	25.8449	NaN	25.9024	25.9289	NaN	NaN	25.5915	25.6404	25.6325	NaN	NaN	25.6523	25.7492
IARS;DKFZp686L0869;DKFZp686L17145	Q59G75;P41252;Q7Z3U5;A0A0A0MSX9;J3KR24;Q7Z355;Q6P0M4;B4DVX2;Q7L4K8;Q5TCD1;Q9P1N9;Q5TCC6;Q5TCC9	Q59G75;P41252;Q7Z3U5;A0A0A0MSX9;J3KR24;Q7Z355;Q6P0M4	Isoleucine--tRNA ligase, cytoplasmic	0.606105	0.221653	0	323.31	1365600000	134	26.597	27.2482	27.0237	27.3345	26.0583	26.5893	26.2733	26.3638	NaN	26.8895	26.9557	27.0544	26.9015	26.6558	26.9648	26.9319
STAT1	P42224;J3KPM9;E7EPD2;D2KFR9;E7ENM1;Q67C41;E9PH66;A5D905;H7BZ88	P42224;J3KPM9	Signal transducer and activator of transcription 1-alpha/beta;Signal transducer and activator of transcription	3.26536	-1.28652	0	256.32	442860000	61	25.2563	25.814	25.758	26.3237	NaN	25.1351	NaN	NaN	NaN	NaN	24.4278	24.6262	24.7014	23.9049	23.9968	24.5682
RPS27	P42677;Q5T4L4	P42677;Q5T4L4	40S ribosomal protein S27	0.267194	0.100891	0	36.127	243480000	38	24.909	24.4859	24.3723	24.3286	24.7862	NaN	24.4502	NaN	NaN	24.2867	24.4747	24.3847	24.8897	NaN	25.021	24.8809
QARS	Q53HS0;P47897;A8K3A8;Q96AW5;B4DNN3;A0A1B0GVU9;Q9BUZ3;B4DDN1;Q9H3A5;C9J165;A0A0U1RQT0;A0A0U1RRI9;A0A0U1RQE9;H7C0R3;B7Z840;A0A0U1RQM8;A0A0U1RRC8;A0A0U1RQX5;A0A0U1RQU2;A0A0U1RQL2;B4DTH6;A0A1B0GTT3;A0A0U1RR66;A0A0U1RQQ5;A0A0U1RQX9;F2Z2V6;A0A0U1RRJ7;A0A0U1RQJ6;I3QNU8;A0A0U1RQC3;A0A0U1RR79	Q53HS0;P47897;A8K3A8;Q96AW5;B4DNN3;A0A1B0GVU9;Q9BUZ3;B4DDN1;Q9H3A5	Glutamine--tRNA ligase	0.805571	-0.289383	0	323.31	602310000	69	26.0547	25.8186	26.2151	26.1601	NaN	NaN	NaN	NaN	NaN	NaN	25.994	25.7506	26.0549	25.4701	25.2782	26.0887
HEL-S-64p;GSS	V9HWJ1;P48637;B7Z1C5;B7Z514;A0A0S2Z4J7	V9HWJ1;P48637;B7Z1C5;B7Z514	Glutathione synthetase	1.70739	-0.549926	0	196.06	347250000	63	25.0204	25.2975	24.985	25.5119	25.1943	24.6467	NaN	NaN	NaN	24.5943	24.9007	24.5225	23.8886	24.319	25.17	24.5204
HEL-S-69;CCT5	V9HW37;P48643;B7ZAR1;E9PCA1;Q9BU08;B4DDU6;B4DZT5;B4DE30;E7ENZ3;B4DXI1;B4DYC8;B4DX08;Q96GI1;B4DZY9;Q9HB74;D6RIZ7	V9HW37;P48643;B7ZAR1;E9PCA1;Q9BU08;B4DDU6;B4DZT5;B4DE30;E7ENZ3;B4DXI1;B4DYC8;B4DX08;Q96GI1	T-complex protein 1 subunit epsilon	1.16642	-0.736417	0	323.31	636980000	82	25.8239	25.2876	25.2788	27.2601	25.3572	25.0343	24.3662	24.9477	NaN	24.632	25.0025	25.1339	24.4798	NaN	24.4384	24.4117
FASN	P49327;A0A0U1RQF0;Q6PJJ3;A0A0U1RRG3;A0A1B0GTR5;Q13587;J3KTF0	P49327;A0A0U1RQF0	Fatty acid synthase;[Acyl-carrier-protein] S-acetyltransferase;[Acyl-carrier-protein] S-malonyltransferase;3-oxoacyl-[acyl-carrier-protein] synthase;3-oxoacyl-[acyl-carrier-protein] reductase;3-hydroxyacyl-[acyl-carrier-protein] dehydratase;Enoyl-[acyl-carrier-protein] reductase;Oleoyl-[acyl-carrier-protein] hydrolase	0.215353	0.200445	0	323.31	5815600000	470	28.8346	29.2018	29.526	29.6288	28.3248	28.5225	27.9376	26.5618	NaN	28.6056	28.6967	28.9207	28.6611	28.7147	28.9239	28.851
TUFM	P49411;H3BNU3	P49411	Elongation factor Tu, mitochondrial	0.090526	-0.030631	0	204.71	782030000	111	26.2533	26.3721	26.1789	26.4372	25.9409	26.0824	25.5531	25.6278	NaN	25.9391	26.1221	25.9975	26.0697	25.98	26.0479	26.0192
AARS	P49588;H3BPK7	P49588	Alanine--tRNA ligase, cytoplasmic	0.362151	0.232937	0	323.31	2135900000	218	27.3675	27.6058	27.87	27.7844	27.1888	27.0221	27.3919	26.0755	26.1185	27.4258	27.5648	27.8242	27.9632	27.7349	27.7342	27.8039
CCT8	Q53HU0;P50990;Q7Z759;H7C4C8;H7C2U0	Q53HU0;P50990;Q7Z759	T-complex protein 1 subunit theta	0.519615	-0.306475	0	250.17	1412900000	120	26.6585	26.5627	26.7421	28.2058	26.4372	25.8749	26.3634	NaN	NaN	26.3272	26.4148	26.3912	26.7537	26.2401	26.4622	26.1101
CCT4	P50991;A8K3C3;B7Z9L0;B7Z2Z8;B7Z2F4	P50991;A8K3C3;B7Z9L0;B7Z2Z8;B7Z2F4	T-complex protein 1 subunit delta	0.844262	-0.655501	0	245.58	1439100000	112	27.22	27.5692	27.37	27.624	26.052	26.4875	26.3038	25.4552	NaN	26.0566	24.4425	27.1169	26.5338	26.027	26.0847	26.4715
PGD	P52209;B4E2U0;B4DL86;B4DV68;K7EM49;K7EMN2;K7EPF6;A9Z1X1;K7ELN9	P52209;B4E2U0;B4DL86;B4DV68	6-phosphogluconate dehydrogenase, decarboxylating	0.979803	-0.492016	0	323.31	3809400000	160	28.6419	28.8083	28.6882	28.8507	28.1473	28.0615	26.9714	NaN	NaN	27.411	28.0174	28.2275	27.9339	27.6631	28.0553	27.4169
AKR1C2	P52895;B4DK69;Q59GU2;S4R3P0	P52895;B4DK69;Q59GU2;S4R3P0	Aldo-keto reductase family 1 member C2	0.56689	-0.739742	0	323.31	4746900000	94	27.8279	29.1629	28.964	30.2391	27.1806	27.8542	25.4227	26.1559	NaN	26.57	27.0453	27.7398	27.868	26.4239	26.5771	27.5543
COPA	P53621	P53621	Coatomer subunit alpha;Xenin;Proxenin	1.2919	0.476656	0	323.31	1731200000	170	27.2907	27.5029	27.4413	27.7547	27.0775	27.1598	26.7982	26.0283	NaN	27.0338	27.6718	27.7108	27.718	27.645	27.6499	27.8292
RARS	P54136;B4DXW6;E5RJM9;E5RH09;E5RI24	P54136;B4DXW6	Arginine--tRNA ligase, cytoplasmic	0.259864	-0.125476	0	147.81	397530000	82	25.558	25.5568	25.3244	25.4201	25.0696	24.625	24.3708	NaN	NaN	NaN	25.0639	24.9557	24.9059	24.7462	25.1795	25.1885
ALDH18A1	P54886	P54886	Delta-1-pyrroline-5-carboxylate synthase;Glutamate 5-kinase;Gamma-glutamyl phosphate reductase	0.559259	-0.647621	0	136.44	382600000	65	24.7405	25.9954	25.9852	25.7475	23.7337	NaN	NaN	NaN	NaN	NaN	24.0245	25.2571	24.5651	NaN	24.5247	NaN
CSE1L	P55060;B4DM31;B4DUC5;B4DPS6;B4DM67;B4DS32	P55060;B4DM31;B4DUC5;B4DPS6	Exportin-2	0.285505	-0.308222	0	323.31	916970000	97	25.9545	26.9808	26.6882	26.8118	26.3561	26.063	25.5199	24.4016	NaN	24.8311	27.4979	26.2721	24.7262	25.2825	25.9226	25.9888
HEL-S-70;VCP;DKFZp434K0126	V9HW80;P55072;Q96IF9;Q0IIN5;Q9NTC4;Q9HAP0;Q9HAP1;C9JUP7;C9IZA5	V9HW80;P55072;Q96IF9;Q0IIN5;Q9NTC4	Transitional endoplasmic reticulum ATPase	0.514043	-0.528115	0	323.31	2901100000	207	28.4151	28.4783	28.6798	28.5565	27.2922	27.7266	26.7125	25.4708	NaN	25.7527	27.5831	28.0429	27.3393	27.1119	26.9476	27.1911
HEL-S-49;TPI1	V9HWK1;P60174;Q53HE2;B4DUI5;U3KPZ0;Q2QD09;U3KQF3;U3KPS5	V9HWK1;P60174;Q53HE2;B4DUI5;U3KPZ0;Q2QD09	Triosephosphate isomerase	0.785674	-0.231644	0	323.31	3491100000	172	28.3161	28.5347	28.619	28.7669	27.7269	28.0417	28.057	27.8624	NaN	27.6489	28.0388	28.2258	28.1356	28.0673	28.0147	27.9314
EIF4A1	P60842;A8K7F6;A8K088;J3KT12;Q59F68;B4DNH2;J3QS69;J3KTB5;J3QL43;J3QR64;J3KSZ0;J3QLN6;B4E047;J3QKZ9;J3KS25;B4DKP9;J3KTN0;J3QL52;B4E102;Q96B07;J3KT04;J3KS93;J3QQP0;E7EMV8;Q86WD0;J3KSN7;Q59GT8;Q5JWW0;E9PBH4;F8WE11;C9JUF0	P60842;A8K7F6;A8K088;J3KT12;Q59F68;B4DNH2;J3QS69;J3KTB5;J3QL43	Eukaryotic initiation factor 4A-I	0.355188	-0.338672	0	323.31	2607700000	162	27.7759	27.8852	28.1527	28.7287	27.3537	27.2937	27.0433	25.3201	NaN	26.9174	27.3598	27.918	27.4402	27.1366	26.3841	26.5823
YWHAG	P61981;B4DHC4;B3KNB4;B4DE78;Q3YBA8	P61981;B4DHC4;B3KNB4;B4DE78	14-3-3 protein gamma;14-3-3 protein gamma, N-terminally processed	0.876201	-0.625265	0	169.87	550610000	63	25.8645	26.2689	26.2401	26.1846	25.6863	25.0127	NaN	NaN	NaN	NaN	NaN	25.6588	25.5376	NaN	NaN	24.5563
RPS8	Q5JR95;Q5JR94;P62241;Q9BS10	Q5JR95;Q5JR94;P62241;Q9BS10	40S ribosomal protein S8	0.41557	-0.343397	0	76.874	403070000	47	26.1155	25.7852	25.5272	25.2406	NaN	25.2297	24.6001	NaN	NaN	NaN	24.6491	25.6569	24.913	NaN	NaN	NaN
HEL2;YWHAE;YWHAE/FAM22B fusion;YWHAE/FAM22A fusion	V9HW98;P62258;G9K389;G9K388;B7ZA86;B4DJF2;I3L3T1;B4DJB0;K7EIT4;K7EM20;I3L0W5;B3KT37	V9HW98;P62258;G9K389;G9K388;B7ZA86	14-3-3 protein epsilon	0.522792	-0.370629	0	281.4	1274900000	102	26.7435	27.1423	27.4209	26.8667	26.7106	26.6157	26.1137	NaN	NaN	NaN	27.7996	26.5103	26.6249	25.8244	25.5365	26.292
RPL7A	P62424;Q5T8U3;Q9BY74;Q5T8U2	P62424;Q5T8U3	60S ribosomal protein L7a	1.7022	-0.782177	0	61.473	324430000	36	25.6473	25.3343	24.873	25.5044	NaN	NaN	NaN	NaN	NaN	NaN	NaN	24.6179	24.7686	NaN	NaN	24.2863
ACTG1	P63261;B4E3A4;B4DVQ0;I3L3I0;I3L1U9;I3L4N8;K7EM38;I3L3R2;J3KT65;A1E282	P63261;B4E3A4;B4DVQ0;I3L3I0;I3L1U9;I3L4N8	Actin, cytoplasmic 2;Actin, cytoplasmic 2, N-terminally processed	2.05907	-0.411248	0	323.31	29624000000	370	31.4353	31.3943	31.3906	31.6041	31.5691	31.2174	31.3671	31.3537	30.2404	30.9779	30.9739	31.0612	31.4985	31.2374	31.1427	30.9098
TUBA4A	P68366;C9JEV8;C9JQ00;C9JJQ8;C9JDL2	P68366	Tubulin alpha-4A chain	0.159529	-0.149424	0	194.27	973580000	63	26.0791	26.7518	26.556	27.242	25.1587	26.2242	25.0917	NaN	NaN	NaN	26.3403	26.7031	26.0093	25.8219	25.6141	25.5606
TUBB2C;TUBB4B	Q8IZ29;P68371;Q8IWP6;Q8N6N5;B3KML9;Q96HX0;A4UCT2;A1L195;B4DNW1	Q8IZ29;P68371;Q8IWP6;Q8N6N5;B3KML9;Q96HX0	Tubulin beta-4B chain	1.62645	-1.0931	0	323.31	8088900000	146	28.2613	29.077	29.2724	31.2976	28.1911	28.3643	28.2987	27.7429	26.7273	27.3266	27.5994	27.9549	27.9835	28.1041	27.9827	28.082
EIF4G2;AAG1	P78344;H0Y3P2;D3DQV9;Q59G42;B4DZF2;Q2TU89;H0YCH5;E9PKF8;Q3LIE0;H0YEC5;H0YD77;H0YD99;H0YEN8;H0YDC0;H0YCF8;H0YE22	P78344;H0Y3P2;D3DQV9;Q59G42;B4DZF2;Q2TU89	Eukaryotic translation initiation factor 4 gamma 2	2.32288	-0.45059	0	93.141	154240000	42	24.3913	24.0881	23.9715	24.277	NaN	23.8913	NaN	NaN	NaN	23.768	NaN	23.5953	NaN	23.6967	23.6331	NaN
HEL-S-100n;CCT2	V9HW96;P78371;F5GWF6;F8VQ14;B7Z4R3;Q9H369	V9HW96;P78371;F5GWF6;F8VQ14;B7Z4R3	T-complex protein 1 subunit beta	1.42183	-0.551325	0	323.31	2945700000	155	28.5022	28.1711	28.2482	28.7588	28.349	27.9529	28.6119	27.7912	NaN	27.0827	28.2828	28.1135	28.0835	27.8699	28.0209	26.7744
PRKDC	P78527;B4DL41;F5GX40	P78527	DNA-dependent protein kinase catalytic subunit	1.34711	-1.16284	0	323.31	770590000	126	26.4463	26.7883	26.7739	26.6626	NaN	24.3388	NaN	NaN	NaN	NaN	24.7192	25.3818	24.7005	NaN	25.1981	25.1961
SLC7A5	Q01650;Q2MCL6;A0A0C4DGL4;Q96QB2	Q01650;Q2MCL6	Large neutral amino acids transporter small subunit 1	0.451689	-0.15867	0	74.275	620830000	36	26.1823	25.928	25.8515	25.4687	26.1592	25.8513	25.8698	NaN	NaN	NaN	25.8512	25.7297	25.8575	26.079	NaN	25.197
PFKP;PFK-P	Q01813;Q8WTZ9;O14943;B1APP8;Q49A78;B1APP6;H0Y757;Q5VSR5;V9GY25;H0Y3Y3;V9GYV7	Q01813;Q8WTZ9;O14943	ATP-dependent 6-phosphofructokinase, platelet type	0.141708	-0.100525	0	323.31	2000000000	179	27.6068	27.8431	27.6688	27.8564	26.6175	27.4985	26.5062	NaN	NaN	26.3575	27.4406	27.8637	27.4021	27.1876	27.394	27.2482
OGDH	Q02218;E9PCR7;E9PDF2;B4DF00;A0A0D9SFS3;B4DZ95;B4E3E9;B4DH65;E9PFG7;B4DK55;A2VCT3;A2VCT2;A0A140VJQ5;C9J4G7;Q9ULD0;A5XEI1	Q02218;E9PCR7;E9PDF2;B4DF00;A0A0D9SFS3;B4DZ95;B4E3E9;B4DH65;E9PFG7;B4DK55	2-oxoglutarate dehydrogenase, mitochondrial	1.68208	-0.938631	0	323.31	693010000	101	24.8651	26.4511	26.5246	27.0159	25.2886	25.5447	NaN	NaN	NaN	25.25	25.074	25.4406	25.0985	24.3272	25.1382	24.7393
DSG1	Q02413	Q02413	Desmoglein-1	0.498818	-0.561768	0	77.797	121470000	39	23.736	23.2923	23.4662	23.4751	NaN	24.0095	25.0907	25.2622	NaN	NaN	23.802	22.7761	NaN	23.8789	NaN	NaN
FKBP4	Q02790;B2R9U2;F5H1U3;H0YFG2;F5H120	Q02790;B2R9U2	Peptidyl-prolyl cis-trans isomerase FKBP4;Peptidyl-prolyl cis-trans isomerase FKBP4, N-terminally processed	2.16522	-0.495255	0	232.16	459670000	72	25.6379	25.7694	25.7767	25.677	25.3344	24.9797	25.2996	NaN	NaN	NaN	24.7229	24.8401	25.2109	24.9705	25.3198	24.9424
GBE1	Q04446;Q59ET0;E9PGM4;B4DUF1;B4DNJ3	Q04446;Q59ET0;E9PGM4;B4DUF1	1,4-alpha-glucan-branching enzyme	1.7494	0.485432	0	164.78	552510000	66	26.2957	26.079	26.0166	25.9506	NaN	26.053	NaN	NaN	NaN	26.0207	26.5094	26.8043	26.5942	NaN	NaN	26.8935
EEF1A2	Q05639;Q59GP5	Q05639;Q59GP5	Elongation factor 1-alpha 2	1.57616	-0.722639	0	200.13	2529000000	77	28.5238	28.1137	28.2033	28.4607	27.1747	27.7923	26.8778	NaN	NaN	27.2706	27.4481	27.619	27.4046	27.0914	26.434	26.8202
GFPT1	Q06210;E5RJP4	Q06210	Glutamine--fructose-6-phosphate aminotransferase [isomerizing] 1	0.77633	-0.71912	0	289.87	353880000	72	24.7433	25.6946	26.0023	25.6922	NaN	23.2262	NaN	NaN	NaN	NaN	24.4085	24.6228	23.7709	24.2972	24.5736	24.4427
PRDX1	Q06830;A0A0A0MSI0;B2R4P2;A0A0A0MRQ5	Q06830;A0A0A0MSI0;B2R4P2	Peroxiredoxin-1	1.164	-1.02522	0	112.17	1251000000	66	27.247	27.728	27.2038	27.2798	26.5378	26.0945	NaN	NaN	NaN	NaN	26.1805	26.7265	25.0628	NaN	NaN	NaN
DSC1	Q9HB00;Q08554	Q9HB00;Q08554	Desmocollin-1	0.301048	-0.284936	0	21.4	98326000	27	23.9586	23.4548	23.6877	22.9023	NaN	NaN	NaN	NaN	NaN	NaN	23.8947	22.9807	22.7724	NaN	NaN	NaN
ASPH	Q12797;B8Y0L3;E5RHK2;E5RG29;B7ZM96;B4DQ07;A0A0A0MSK8;Q6PJH4;E5RG56;B3GQE5;E5RHJ2;G3XAN5;A0A087WUJ2;A0A087WW51;A8K721	Q12797	Aspartyl/asparaginyl beta-hydroxylase	0.433414	-0.244444	0	244.45	602870000	82	25.6266	26.3814	25.9841	26.1633	25.156	25.5619	24.9214	NaN	NaN	24.5798	25.6321	25.7712	25.0721	25.6457	25.7054	25.6773
FLII	Q13045;B4DIX0;Q59H95;J3KS54;J3QLR6;K7EQZ7;J3KS39;K7EP37;K7EP27;J3QQQ2;B4DNA8	Q13045;B4DIX0;Q59H95	Protein flightless-1 homolog	0.295711	0.159312	0	68.564	117280000	30	NaN	23.6121	23.5587	23.9663	NaN	NaN	NaN	NaN	NaN	NaN	23.7442	23.8344	NaN	23.5699	NaN	24.3383
HEL-S-97n;PRDX4	V9HW63;Q13162;H7C3T4;A6NG45;A6NJJ0	V9HW63;Q13162;H7C3T4	Peroxiredoxin-4	0.425664	-0.493544	0	102.18	568580000	43	25.3127	26.2866	26.138	26.7955	NaN	24.9821	NaN	NaN	NaN	NaN	24.6823	25.7689	NaN	NaN	NaN	25.7771
PSMD2;DKFZp564A2282	Q59EG8;Q13200;B4DM22;Q9NSM5;C9JPC0;Q13041;H7C2Q3;H7C1H2;F8WBS8	Q59EG8;Q13200;B4DM22;Q9NSM5	26S proteasome non-ATPase regulatory subunit 2	3.31016	-0.60544	0	144.04	586620000	94	25.9438	26.3583	25.9652	26.0451	25.8644	25.3934	25.7643	NaN	NaN	25.1164	25.2917	25.3028	25.339	25.3774	25.5909	25.0782
EIF3I	Q5U0F4;Q53HU7;Q13347;Q9P1D9;Q5TFK1	Q5U0F4;Q53HU7;Q13347	Eukaryotic translation initiation factor 3 subunit I	1.21416	-0.182696	0	52.903	110590000	39	23.4972	23.562	23.4116	23.4629	23.7287	23.1972	NaN	NaN	NaN	23.2694	23.3598	23.3225	23.4686	23.1476	23.4123	23.0768
SQSTM1;SQSTM1-ALK	Q13501;E7EMC7;B4E3V2;E3WH17;E9PFW8;E3W990;B4DE82;C9JRJ8;Q13502;D6RBF1;C9J6J8	Q13501;E7EMC7;B4E3V2;E3WH17	Sequestosome-1;Tyrosine-protein kinase receptor	2.41261	-0.626938	0	323.31	1192800000	81	26.9681	27.0905	27.2665	27.3302	26.8392	26.7914	26.6618	NaN	NaN	26.7632	26.2947	26.6466	26.487	26.3951	26.4213	25.5512
DYNC1H1	Q14204;B4DSR6;H0YJ21;Q92862;Q6P2H7;Q9NRC3	Q14204	Cytoplasmic dynein 1 heavy chain 1	0.388408	-0.42416	0	323.31	871930000	191	26.4433	27.3057	27.1181	26.0521	25.0968	25.466	NaN	NaN	NaN	NaN	26.4929	26.7817	26.2843	24.6794	25.2127	25.486
MVP	X5D2M8;Q14764;X5D7K9;B4DDR2;B4DP93;B4DXN0;X5DNU0;X5D7S8;X5DP24;H3BQK6;X5DP17;X5D7R7;H3BRL2;H3BUK7;H3BNF6;H3BP76;H3BPZ2;H3BNF2;H3BUP3;H3BQE7	X5D2M8;Q14764;X5D7K9;B4DDR2;B4DP93;B4DXN0;X5DNU0;X5D7S8	Major vault protein	0.175235	0.142093	0	323.31	680480000	114	25.6343	26.2554	26.3765	26.8634	25.1288	24.8932	NaN	NaN	NaN	NaN	26.0652	26.2958	25.8707	25.931	25.8061	26.0353
KPNB1	Q14974;B2RBR9;J3KTM9;B7Z5M1;B7Z752;J3QR48;J3QKQ5;J3QRG4;J3KS06	Q14974;B2RBR9;J3KTM9;B7Z5M1;B7Z752	Importin subunit beta-1	0.23829	-0.17591	0	323.31	2208400000	143	27.5195	27.927	27.8223	27.9641	27.4042	27.554	26.57	26.9932	26.0793	27.1973	28.0033	28.2533	27.7357	26.5452	27.1253	27.4076
PSMD6	Q15008;B3KT66;C9J7B7;C9J0E9;H7C531	Q15008;B3KT66	26S proteasome non-ATPase regulatory subunit 6	1.92447	-0.714013	0	56.487	91560000	26	23.7836	23.7608	23.8047	23.2588	NaN	NaN	NaN	NaN	NaN	NaN	NaN	22.9912	23.1141	NaN	NaN	22.7086
KARS	Q15046;Q6ZTI3;H3BVA8;J3KRL2;H3BPV7;H3BRC9	Q15046;Q6ZTI3	Lysine--tRNA ligase	1.79938	-0.685922	0	175.77	493070000	83	25.5218	25.9264	25.8813	25.9588	25.4963	24.8897	NaN	NaN	NaN	NaN	24.6343	24.8885	NaN	24.567	25.3863	25.1561
PDIA6	Q15084	Q15084	Protein disulfide-isomerase A6	0.875848	-0.255273	0	100.75	224070000	44	24.7668	24.3685	24.4125	24.6428	24.4061	23.9184	24.3996	NaN	NaN	23.8829	24.2023	24.1913	NaN	24.368	NaN	NaN
PLEC	Q15149;D3DWL0;Q96IE3;E9PMV1;E9PKG0;H0YDN1;A0A075B730;A0A087X1U6;H3BPE1;H3BQK9;P58107;Q9UPN3	Q15149	Plectin	4.17854	4.26377	0	323.31	867030000	270	23.7367	23.6926	24.2126	22.316	NaN	NaN	NaN	NaN	NaN	25.4538	27.8449	28.6194	27.9667	28.0936	27.9425	28.3517
PCBP1	Q53SS8;Q15365;F8VTZ0;H3BSP4;C9K0A2;F8WC71;C9IZV9;C9J7A9;C9JSA6;C9J5V4;C9JTY5;C9JZY3;C9J0A4;F6TJN8;Q7Z4Y9;A0A024R320;P57723	Q53SS8;Q15365	Poly(rC)-binding protein 1	0.683052	-0.618077	0	323.31	754820000	76	26.5435	26.1245	25.983	26.9207	25.2008	25.0527	24.3363	NaN	NaN	25.4269	25.3784	25.853	NaN	23.8609	25.4878	24.7087
DDB1	Q16531;B4DSA8;B4DZP5;F5GY55;B7Z2A1;F5H198;B7Z859;F5GYG8;F5GWI0;F5GZY8;F5H2L3	Q16531;B4DSA8;B4DZP5;F5GY55;B7Z2A1	DNA damage-binding protein 1	1.55041	-0.318824	0	119.8	200150000	48	24.5378	24.4015	24.5484	24.3126	24.0365	24.1283	NaN	NaN	NaN	NaN	23.8735	23.9353	24.0664	NaN	NaN	24.1595
KYNU	Q16719;A8K7T0;A8K4D5;Q53F63;Q53SX6;B8ZZA3;A0A087X297;Q53SY0;F8WEP1;A0A087WYM2;A0A087WYQ7	Q16719;A8K7T0;A8K4D5;Q53F63;Q53SX6;B8ZZA3;A0A087X297	Kynureninase	0.875856	0.36412	0	323.31	1400700000	89	26.0973	27.357	27.342	26.886	27.2557	26.9791	27.1265	26.9626	NaN	NaN	28.0252	27.3437	27.5336	26.7801	27.0149	27.492
SLC25A13	Q53GR7;Q9UJS0;B7Z2E2;Q75KX8;R4GN64	Q53GR7;Q9UJS0;B7Z2E2	Calcium-binding mitochondrial carrier protein Aralar2	0.606426	0.333841	0	197.57	293910000	56	24.9777	25.0471	25.0362	25.219	NaN	24.6034	NaN	NaN	NaN	NaN	25.7855	25.4042	NaN	NaN	24.742	NaN
CCT7	Q53HV2;Q99832;Q6IBT3;B7Z7I4;B7Z1C9;F8WAM2;F8WBP8;A0A0D9SG95	Q53HV2;Q99832;Q6IBT3;B7Z7I4;B7Z1C9	T-complex protein 1 subunit eta	0.0307637	-0.0330517	0	311.54	1039400000	113	26.8452	26.6078	27.1384	26.9286	25.9434	24.7943	25.9637	25.9624	NaN	25.7829	25.078	26.5813	27.2277	26.4841	26.0293	26.496
PRPF8	Q6P2Q9;B4DK16;I3L0J9;Q53GM6;Q6JH02;Q6JH03;I3L3Z8;I3L1T8	Q6P2Q9;B4DK16	Pre-mRNA-processing-splicing factor 8	0.717278	-0.569279	0	269.83	412280000	104	25.3127	26.2555	26.0057	25.5017	24.3576	24.128	24.495	NaN	NaN	NaN	24.0449	25.0272	24.8487	NaN	24.3475	24.6398
DPP9	Q86TI2;M0R2A8;M0QXI5;M0R2G6;M0R1L4;M0R162	Q86TI2	Dipeptidyl peptidase 9	0.562348	0.22397	0	106.41	124340000	28	23.9149	23.5397	23.7283	23.5431	NaN	NaN	NaN	NaN	NaN	NaN	23.9633	23.5732	NaN	NaN	NaN	24.1798
PDCD6IP;DRIP4	Q8WUM4;Q4W4Y1;B7Z5C1;B4DHD2;F8WEQ7;F8WBR8;C9IZF9;F8WDK9	Q8WUM4;Q4W4Y1;B7Z5C1;B4DHD2	Programmed cell death 6-interacting protein	0.478906	-0.911421	0	323.31	895550000	117	26.554	27.4804	27.2369	27.5414	NaN	23.3138	24.8627	23.5051	NaN	NaN	24.9876	26.2592	26.1002	23.2319	23.5805	25.0814
KHSRP	Q92945;A0A087WTP3;M0R0I5;B4DV73;M0QYH3;M0QXW7;M0R3J3;M0R251;M0R263;M0R0C6	Q92945;A0A087WTP3;M0R0I5;B4DV73	Far upstream element-binding protein 2	0.703937	-0.400368	0	305.96	378310000	57	23.8518	25.0052	25.2972	25.9187	25.4692	24.6449	25.0262	NaN	NaN	24.9795	24.5434	24.8867	24.6263	24.6085	NaN	24.1362
IPO9	Q96P70	Q96P70	Importin-9	0.919151	0.386673	0	208.11	392160000	49	25.7726	25.0312	24.8186	25.3369	NaN	25.405	25.8907	NaN	NaN	NaN	25.3733	25.471	26.0264	NaN	25.9551	25.9867
TRAP1	Q9BV61;Q59EK6;Q53G55;A0A140VJY2;Q12931;Q53FS6;Q8N9Z3;K0A7K7;Q5CAQ4;I3L0K7;I3L239;I3L253;I3L2D5	Q9BV61;Q59EK6;Q53G55;A0A140VJY2;Q12931;Q53FS6;Q8N9Z3;K0A7K7;Q5CAQ4;I3L0K7	Heat shock protein 75 kDa, mitochondrial	1.50601	-1.21856	0	323.31	1180200000	107	26.2373	27.2853	27.5867	27.8509	25.4417	26.4686	NaN	NaN	NaN	NaN	25.5549	26.3919	26.3224	24.2973	25.5245	25.4683
EIF2A	Q9BY44;F8WAE5;C9IZE1;H7C5R5;H7C5Q3;F8WF18;F8WAT3	Q9BY44;F8WAE5	Eukaryotic translation initiation factor 2A;Eukaryotic translation initiation factor 2A, N-terminally processed	1.90881	0.603503	0	168.87	592350000	84	25.8477	25.9052	25.7166	25.6443	25.4473	25.2199	25.1641	NaN	NaN	25.8157	NaN	25.9059	25.6576	26.3482	26.5943	26.6811
RAB1B	Q9H0U4;Q6FIG4;E9PLD0;Q9H1C9;Q92928;Q92927	Q9H0U4;Q6FIG4;E9PLD0;Q9H1C9	Ras-related protein Rab-1B	1.71993	0.538119	0	218.46	504860000	53	25.4083	25.4538	25.4397	25.6933	25.655	25.0098	25.2311	NaN	NaN	25.6847	26.1502	25.8819	26.7308	25.4296	25.4892	26.2914
IARS2	Q9NSE4;A8K5W7	Q9NSE4;A8K5W7	Isoleucine--tRNA ligase, mitochondrial	0.76615	-0.553087	0	135.64	643970000	79	26.5548	26.084	25.8472	26.4336	24.6222	24.3283	25.1867	NaN	NaN	NaN	24.7044	24.7237	25.0346	24.9941	25.4657	25.2361
MYOF	Q9NZM1;B3KSL7;O75923	Q9NZM1	Myoferlin	1.41382	-0.769606	0	323.31	2275400000	273	27.7419	28.2031	28.2296	28.5443	26.8955	26.641	26.9123	26.3543	NaN	26.1286	26.5096	26.8096	26.6513	26.8633	26.684	27.0482
ANXA10	Q9UJ72;Q6ITU8	Q9UJ72	Annexin A10	0.687383	0.426312	0	66.596	247660000	26	NaN	24.2175	24.4224	24.9838	NaN	23.9401	NaN	NaN	NaN	NaN	24.5036	24.9392	NaN	NaN	NaN	25.009
TLN1	Q9Y490;Q9Y4G6;H0YMT1;A0A1C7CYV7;A0A1B0GVU7;G1UI21	Q9Y490	Talin-1	1.22691	0.986934	0	323.31	3272800000	390	28.1025	28.4287	28.3104	28.6347	27.3054	27.4291	26.0134	25.3887	NaN	27.8369	28.7963	28.8882	28.6496	27.8304	28.3297	28.7388

### Sheet: SH-SY5Y
Protein IDs	Majority protein IDs	Significance	Fold enrichment	Q-value	Score	Intensity	MS/MS Count	C1	C2	C3	C4	C5	C6	C7	C8	P1	P2	P3	P4	P5	P6	P7	P8
sp|A0AVT1|UBA6_HUMAN	sp|A0AVT1|UBA6_HUMAN	0.0207145	-0.00717201	0	105.1	153580000	65	22.8188	23.0817	NaN	23.1568	NaN	22.8858	22.5745	NaN	NaN	22.9161	22.7565	NaN	23.1108	NaN	22.8243	22.8741
sp|A6NKG5|RTL1_HUMAN	sp|A6NKG5|RTL1_HUMAN	1.0142	0.0970654	0	280.18	1299400000	281	26.1943	26.1473	26.2652	26.1674	26.2358	26.2069	26.1819	26.2221	26.4673	26.3483	26.244	26.2114	26.3588	26.21	26.5053	26.0525
sp|O00154|BACH_HUMAN	sp|O00154|BACH_HUMAN	2.11585	0.132144	0	181.62	2177300000	214	26.5203	26.8101	26.685	26.6525	26.6679	26.7737	26.7638	26.7423	26.7703	26.7103	26.7872	26.96	26.8323	26.8564	26.8817	26.8745
sp|O00231|PSD11_HUMAN	sp|O00231|PSD11_HUMAN	1.22404	-0.381587	0	159.94	557850000	129	25.8851	24.9373	24.9841	24.9519	24.5241	24.6444	24.6112	24.6238	24.734	24.7668	24.3038	NaN	24.2067	24.6111	24.3268	24.6465
sp|O00299|CLIC1_HUMAN	sp|O00299|CLIC1_HUMAN	1.68013	-0.309164	0	101.84	371590000	56	24.535	24.4176	24.0127	24.3299	24.7603	24.836	24.6238	24.5281	NaN	NaN	24.1217	24.2521	24.3091	24.2966	23.966	24.2322
sp|O00303|EIF3F_HUMAN	sp|O00303|EIF3F_HUMAN	2.00813	-0.364197	0	52.014	225020000	69	23.7292	23.7	23.4589	23.6312	24.0427	24.0519	23.9772	23.9226	23.4068	NaN	23.4324	23.7502	23.4149	NaN	NaN	23.2458
sp|O00410|IPO5_HUMAN;sp|O60518|RNBP6_HUMAN	sp|O00410|IPO5_HUMAN	1.33876	-0.325201	0	147.46	321140000	123	24.4892	24.5029	24.3663	24.501	24.0433	24.1566	24.1514	24.0982	24.1834	23.9161	23.9743	NaN	23.2183	24.1821	24.3226	23.9472
sp|O00425|IF2B3_HUMAN;sp|Q9Y6M1|IF2B2_HUMAN;sp|Q9NZI8|IF2B1_HUMAN	sp|O00425|IF2B3_HUMAN	2.60293	-0.206447	0	160.88	482560000	166	24.5002	24.4708	24.5533	24.7434	24.3827	24.6109	24.454	24.471	24.3884	24.3183	24.2928	24.0706	24.3819	24.2693	24.4117	24.4018
sp|O00429|DNM1L_HUMAN	sp|O00429|DNM1L_HUMAN	0.476028	-0.0817103	0	225.67	363140000	141	24.1105	24.3495	24.4166	24.4013	24.1359	24.0653	24.0265	24.1444	24.0527	24.2324	24.1561	24.2177	24.2253	24.2592	24.1103	23.7426
sp|O00487|PSDE_HUMAN	sp|O00487|PSDE_HUMAN	0.145241	0.0406811	0	117.36	506880000	103	24.4007	24.2176	24.6928	24.9094	24.7393	24.4368	24.6606	24.4569	24.4656	24.8794	24.7564	24.7668	24.5543	24.4529	24.7281	24.2361
sp|O00571|DDX3X_HUMAN;sp|O15523|DDX3Y_HUMAN;sp|Q9NQI0|DDX4_HUMAN	sp|O00571|DDX3X_HUMAN;sp|O15523|DDX3Y_HUMAN	0.643251	0.102365	0	323.31	2374800000	432	26.705	26.7596	26.8289	26.982	26.6611	26.7172	26.6911	26.6494	27.0497	26.8501	26.9173	26.392	27.0135	26.8841	26.8791	26.8276
sp|O14531|DPYL4_HUMAN	sp|O14531|DPYL4_HUMAN	0.806049	0.188333	0	124.9	356140000	120	23.8969	24.0229	23.9533	24.152	24.0656	24.0308	24.011	23.4405	24.2252	24.0818	24.4345	24.1293	24.6006	23.7956	23.8179	23.9948
sp|O14579|COPE_HUMAN	sp|O14579|COPE_HUMAN	0.747269	-0.148832	0	90.007	267130000	78	24.0989	23.9306	23.7037	23.7332	NaN	24.1263	23.8337	23.7461	23.4702	23.4789	23.667	NaN	23.7914	23.7449	23.9876	23.9907
sp|O14744|ANM5_HUMAN	sp|O14744|ANM5_HUMAN	3.00677	0.349436	0	78.721	205430000	78	23.2593	22.9977	23.0383	23.0152	23.1853	23.0635	NaN	22.9311	23.3639	NaN	23.4411	NaN	23.6435	23.422	NaN	23.2269
sp|O14776|TCRG1_HUMAN	sp|O14776|TCRG1_HUMAN	0.613672	0.0903107	0	76.744	118830000	88	22.5469	22.8214	22.5723	22.3937	NaN	22.7827	NaN	22.5219	22.7631	22.5865	22.7357	22.8188	22.838	22.6916	22.528	22.6126
sp|O14818|PSA7_HUMAN;sp|Q8TAA3|PSA7L_HUMAN	sp|O14818|PSA7_HUMAN	0.251358	0.0396643	0	116.48	412420000	116	24.4056	24.4922	24.3988	24.4942	24.0487	24.428	24.3779	24.4366	24.3841	24.3206	24.3435	24.6648	24.4697	24.4988	24.2774	24.4402
sp|O14979|HNRDL_HUMAN	sp|O14979|HNRDL_HUMAN	0.476943	-0.16339	0	36.5	381850000	44	24.639	24.8919	24.7939	NaN	NaN	NaN	NaN	24.7039	NaN	NaN	24.7961	NaN	24.8895	24.3222	24.3674	NaN
sp|O14980|XPO1_HUMAN	sp|O14980|XPO1_HUMAN	0.88678	0.151916	0	182.73	604300000	170	24.9492	24.8858	24.9583	24.7327	24.4838	24.5608	24.892	24.469	24.8552	24.8961	24.8599	24.5516	24.9481	24.9862	25.1395	24.9104
sp|O15067|PUR4_HUMAN	sp|O15067|PUR4_HUMAN	0.96028	0.172391	0	184.63	276520000	115	23.4	23.8044	23.8105	23.6485	23.1973	23.8789	23.8606	23.6322	23.9891	23.8289	23.67	23.556	23.8493	23.8253	23.9101	23.9828
sp|O15143|ARC1B_HUMAN	sp|O15143|ARC1B_HUMAN	1.44982	0.234514	0	57.845	335540000	70	23.4848	23.9536	23.9202	24.0184	23.9701	NaN	24.1335	23.9232	23.9357	24.0383	24.2196	NaN	24.2406	24.3129	23.9681	24.3303
sp|O15144|ARPC2_HUMAN	sp|O15144|ARPC2_HUMAN	0.0200986	0.00697088	0	93.924	497300000	139	25.013	24.8898	24.645	24.7364	24.2211	24.0972	24.5092	24.5377	24.7355	24.7731	24.5404	24.5572	24.664	24.6256	24.3745	24.4349
sp|O15145|ARPC3_HUMAN	sp|O15145|ARPC3_HUMAN	6.13224	-0.576505	0	44.166	156440000	56	23.4973	23.625	23.2335	23.4028	23.2615	23.6442	23.5337	23.4877	22.9656	22.9121	22.811	NaN	22.8903	22.8554	22.9999	22.7551
sp|O15240|VGF_HUMAN	sp|O15240|VGF_HUMAN	0.291567	0.040375	0	323.31	1985300000	330	25.8605	25.7565	25.8043	25.9477	25.8358	25.8796	25.7911	25.9804	25.8354	25.8277	25.9839	26.2287	25.9031	25.7475	25.8421	25.8105
sp|O15371|EIF3D_HUMAN	sp|O15371|EIF3D_HUMAN	0.590063	0.076007	0	58.996	209620000	75	23.2326	23.362	23.3049	23.5347	23.6149	23.1581	23.3776	23.3063	23.489	23.3709	23.5194	NaN	23.4402	23.5111	23.2907	23.4405
sp|O15372|EIF3H_HUMAN	sp|O15372|EIF3H_HUMAN	0.429622	-0.0680653	0	57.035	166270000	63	23.2288	23.4185	23.2946	23.1742	23.3789	NaN	NaN	23.4718	23.1037	23.173	23.3526	23.4868	23.3453	23.1033	23.2535	NaN
sp|O43143|DHX15_HUMAN;sp|Q14562|DHX8_HUMAN	sp|O43143|DHX15_HUMAN	2.2738	0.472944	0	217.5	596680000	220	24.2	24.7202	24.8345	24.8736	23.7395	24.7512	24.6416	24.7267	25.1881	25.0111	25.0343	24.8908	24.8782	25.1153	25.1076	25.0453
sp|O43172|PRP4_HUMAN	sp|O43172|PRP4_HUMAN	1.76999	0.302287	0	78.889	166310000	87	22.6081	NaN	23.2527	23.0435	NaN	23.0912	23.011	22.7857	23.1979	NaN	23.4285	NaN	23.2738	23.0828	23.3108	23.3122
sp|O43175|SERA_HUMAN	sp|O43175|SERA_HUMAN	0.314173	-0.0376418	0	124.19	1153400000	156	25.5719	25.8083	25.5914	25.6709	25.7181	25.8329	25.7213	25.8107	25.4705	25.6002	25.7868	25.7501	25.8088	25.6986	25.6578	25.6514
sp|O43242|PSMD3_HUMAN	sp|O43242|PSMD3_HUMAN	1.66182	0.208446	0	100.87	278990000	110	23.4511	23.6021	23.5018	23.6871	NaN	23.233	23.4994	23.5444	23.725	23.7015	23.9185	23.4102	23.7457	23.6823	23.9115	23.5945
sp|O43252|PAPS1_HUMAN	sp|O43252|PAPS1_HUMAN	2.00312	0.243053	0	116.62	395450000	135	24.0539	24.3882	24.2915	24.403	NaN	24.2526	24.2241	24.1616	24.5219	24.2279	24.451	24.2436	24.5873	24.724	24.6196	24.5975
sp|O43390|HNRPR_HUMAN	sp|O43390|HNRPR_HUMAN	0.662915	-0.14288	0	323.31	2669800000	319	27.2925	27.3924	27.6433	27.1254	26.8526	27.0101	26.9215	27.3498	27.2969	26.9461	27.1446	27.0407	27.1096	27.1562	26.9849	26.7655
sp|O43488|ARK72_HUMAN;sp|Q8NHP1|ARK74_HUMAN	sp|O43488|ARK72_HUMAN	4.29881	0.283102	0	95.019	434940000	141	24.0717	24.32	24.2569	24.3162	24.0983	24.3065	24.3099	24.1954	24.5445	24.3885	24.6469	24.4454	24.5202	24.4955	24.4446	24.6541
sp|O43660|PLRG1_HUMAN	sp|O43660|PLRG1_HUMAN	0.40979	0.0815748	0	50.696	97206000	48	NaN	22.8699	22.6361	22.6764	NaN	NaN	NaN	22.6356	22.6898	NaN	NaN	NaN	22.7543	NaN	NaN	22.914
sp|O43670|ZN207_HUMAN	sp|O43670|ZN207_HUMAN	0.653994	-0.0679884	0	142.02	644100000	106	24.9757	24.9343	24.9541	25.053	24.7729	25.0071	25.0333	25.0379	25.0972	24.8501	24.8545	24.9627	25.0313	24.8679	24.722	24.8386
sp|O43684|BUB3_HUMAN	sp|O43684|BUB3_HUMAN	0.741408	0.10323	0	90.072	524040000	149	24.5282	24.4953	24.6109	24.8232	24.6689	24.7085	24.7275	24.7118	24.9498	24.6079	24.9991	24.6771	24.9585	24.7049	24.5655	24.6373
sp|O43707|ACTN4_HUMAN	sp|O43707|ACTN4_HUMAN	0.21931	0.142992	0	323.31	4160200000	617	27.5678	27.5946	27.5592	27.4024	27.1887	27.4323	27.1756	27.5178	27.8696	27.5863	27.8895	25.7582	27.7414	27.9738	27.8831	27.8805
sp|O43776|SYNC_HUMAN	sp|O43776|SYNC_HUMAN	2.11643	0.228527	0	156.27	1039700000	154	24.9929	25.2581	25.2027	25.5275	25.3331	25.3033	25.2726	25.4789	25.6072	25.5783	25.6173	25.2722	25.6123	25.4274	25.6164	25.4662
sp|O43795|MYO1B_HUMAN;sp|Q9UBC5|MYO1A_HUMAN	sp|O43795|MYO1B_HUMAN	1.49184	0.356091	0	151.36	433720000	141	24.238	24.3971	24.4628	24.214	24.222	24.3226	24.1935	23.6972	24.5707	24.484	24.6658	23.7899	24.6362	24.7395	24.681	25.0288
sp|O43813|LANC1_HUMAN	sp|O43813|LANC1_HUMAN	0.380913	0.0780106	0	45.611	215770000	59	NaN	23.3765	23.3889	23.6147	23.5403	23.5465	NaN	23.5383	23.6756	23.5884	23.5261	NaN	23.8221	NaN	NaN	23.2821
sp|O43815|STRN_HUMAN	sp|O43815|STRN_HUMAN	0.955322	0.176474	0	90.542	154450000	56	NaN	NaN	23.0471	23.3273	NaN	23.1327	NaN	NaN	NaN	NaN	23.2966	NaN	23.3739	NaN	23.3661	NaN
sp|O60256|KPRB_HUMAN	sp|O60256|KPRB_HUMAN	0.519743	0.0667225	0	61.472	207280000	87	23.4904	23.4327	23.5465	23.4908	23.4196	23.4725	23.2508	23.3648	23.5901	NaN	23.2825	NaN	23.3688	23.5517	23.5773	23.6311
sp|O60264|SMCA5_HUMAN;sp|P28370|SMCA1_HUMAN	sp|O60264|SMCA5_HUMAN	1.26158	0.181709	0	73.793	119220000	78	22.6748	22.7742	22.6968	22.8008	22.6472	22.2431	22.5142	22.3843	22.8816	22.8268	22.6539	NaN	22.7563	22.7302	NaN	22.7931
sp|O60271|JIP4_HUMAN;sp|Q9UPT6|JIP3_HUMAN	sp|O60271|JIP4_HUMAN	0.500029	0.104935	0	174.43	227790000	136	23.0808	23.1795	23.0892	23.5939	22.9077	22.9819	22.9908	23.1425	23.3099	23.0027	23.4904	22.893	23.2912	23.3148	23.1903	23.3133
sp|O60282|KIF5C_HUMAN	sp|O60282|KIF5C_HUMAN	0.985914	0.125201	0	83.148	132330000	79	22.5144	22.5434	22.7737	22.8489	22.8215	22.8452	22.9646	22.7691	22.9315	22.6499	22.7528	22.9589	22.9246	22.8312	23.0399	22.9936
sp|O60313|OPA1_HUMAN	sp|O60313|OPA1_HUMAN	1.51342	0.345518	0	55.706	63969000	48	21.7323	21.6223	21.9299	22.0035	NaN	21.9267	22.0001	21.7473	22.2312	NaN	21.9011	NaN	NaN	NaN	NaN	22.4595
sp|O60506|HNRPQ_HUMAN	sp|O60506|HNRPQ_HUMAN	0.942899	0.088357	0	323.31	7843300000	540	28.6282	28.5668	28.5105	28.563	28.3219	28.5632	28.5697	28.5896	28.8147	28.5195	28.6354	28.4642	28.6849	28.735	28.5703	28.5957
sp|O60568|PLOD3_HUMAN	sp|O60568|PLOD3_HUMAN	1.5961	-0.37212	0	143.95	511770000	161	25.13	25.2268	25.25	25.2014	25.0863	25.1292	25.1622	25.0328	25.0706	23.8589	25.0282	24.576	25.1062	24.9976	24.7307	24.8736
sp|O60701|UGDH_HUMAN	sp|O60701|UGDH_HUMAN	0.608459	-0.236013	0	78.226	116850000	55	22.4506	22.9973	NaN	22.5892	NaN	NaN	NaN	23.0268	22.5795	NaN	NaN	NaN	22.6083	22.4021	NaN	NaN
sp|O60762|DPM1_HUMAN	sp|O60762|DPM1_HUMAN	0.0395972	-0.00834783	0	26.102	56220000	30	21.9947	22.1485	NaN	22.0878	NaN	NaN	NaN	NaN	NaN	NaN	NaN	NaN	22.1788	21.9963	NaN	22.0308
sp|O60763|USO1_HUMAN	sp|O60763|USO1_HUMAN	1.38204	0.1577	0	66.564	88788000	52	NaN	22.2756	NaN	22.1456	NaN	NaN	22.2138	NaN	22.4092	NaN	22.4051	NaN	NaN	NaN	NaN	22.2939
sp|Q99880|H2B1L_HUMAN;sp|Q99879|H2B1M_HUMAN;sp|Q99877|H2B1N_HUMAN;sp|Q93079|H2B1H_HUMAN;sp|Q5QNW6|H2B2F_HUMAN;sp|P62807|H2B1C_HUMAN;sp|P58876|H2B1D_HUMAN;sp|P57053|H2BFS_HUMAN;sp|O60814|H2B1K_HUMAN;sp|Q8N257|H2B3B_HUMAN;sp|Q16778|H2B2E_HUMAN;sp|P33778|H2B1B_HUMAN;sp|P23527|H2B1O_HUMAN;sp|P06899|H2B1J_HUMAN;sp|Q96A08|H2B1A_HUMAN	sp|Q99880|H2B1L_HUMAN;sp|Q99879|H2B1M_HUMAN;sp|Q99877|H2B1N_HUMAN;sp|Q93079|H2B1H_HUMAN;sp|Q5QNW6|H2B2F_HUMAN;sp|P62807|H2B1C_HUMAN;sp|P58876|H2B1D_HUMAN;sp|P57053|H2BFS_HUMAN;sp|O60814|H2B1K_HUMAN;sp|Q8N257|H2B3B_HUMAN;sp|Q16778|H2B2E_HUMAN;sp|P33778|H2B1B_HUMAN;sp|P23527|H2B1O_HUMAN;sp|P06899|H2B1J_HUMAN;sp|Q96A08|H2B1A_HUMAN	0.940774	-0.534961	0	42.021	267620000	66	24.3892	24.17	24.8607	23.9682	NaN	NaN	23.502	24.134	23.9712	NaN	23.3065	NaN	23.6296	NaN	NaN	NaN
sp|O75083|WDR1_HUMAN	sp|O75083|WDR1_HUMAN	0.712464	-0.102769	0	263.26	928930000	203	25.5936	25.5121	25.481	25.7082	25.2943	25.5481	25.4967	25.5532	25.3261	25.1452	25.5434	25.3392	25.7133	25.5195	25.2945	25.4838
sp|O75347|TBCA_HUMAN	sp|O75347|TBCA_HUMAN	0.727067	0.0848303	0	53.873	283100000	76	23.911	23.9728	24.0184	23.8598	23.7597	23.7202	23.8084	23.8804	24.1299	23.7467	24.0236	24.1138	24.0113	23.8115	23.8809	23.8916
sp|O75367|H2AY_HUMAN	sp|O75367|H2AY_HUMAN	1.686	-2.02514	0	208.28	1148000000	109	27.6871	26.5207	27.7233	26.1481	NaN	NaN	NaN	27.3382	26.6505	NaN	23.6612	NaN	25.5367	24.385	NaN	NaN
sp|O75369|FLNB_HUMAN	sp|O75369|FLNB_HUMAN	3.50251	0.189691	0	323.31	965570000	394	25.3089	25.4529	25.5138	25.6029	25.4762	25.5485	25.5412	25.5119	25.6381	25.6745	25.731	25.6092	25.7281	25.7934	25.5817	25.718
sp|O75390|CISY_HUMAN	sp|O75390|CISY_HUMAN	4.25633	0.261268	0	124.62	1586200000	175	26.1278	26.2202	26.1671	26.3006	25.9509	26.1964	26.1113	26.1676	26.4211	26.3999	26.5596	26.272	26.4533	26.4054	26.4484	26.3722
sp|O75396|SC22B_HUMAN	sp|O75396|SC22B_HUMAN	0.0115933	0.00498721	0	46.711	139190000	51	22.6966	NaN	23.3055	23.0171	NaN	NaN	NaN	NaN	22.862	NaN	23.1111	NaN	23.0034	NaN	22.9489	23.1314
sp|O75533|SF3B1_HUMAN	sp|O75533|SF3B1_HUMAN	0.591796	-0.137937	0	259.49	955490000	216	25.6591	25.7423	25.7877	25.5213	25.5666	25.3528	25.4342	25.5567	25.7152	25.6242	25.5015	24.7815	25.6217	25.3969	25.5497	25.3266
sp|O75534|CSDE1_HUMAN	sp|O75534|CSDE1_HUMAN	2.54795	-0.186003	0	243.16	821560000	263	25.4748	25.7362	25.5393	25.6517	25.6562	25.7341	25.7141	25.7762	25.4418	25.3598	25.5383	25.6151	25.5838	25.5014	25.3442	25.4101
sp|O75643|U520_HUMAN	sp|O75643|U520_HUMAN	1.26354	0.166874	0	323.31	795130000	305	25.2277	25.0813	25.1946	25.2769	25.0245	24.988	25.0495	25.049	25.4735	25.2423	25.4002	24.8541	25.4127	25.3953	25.185	25.2635
sp|O75821|EIF3G_HUMAN	sp|O75821|EIF3G_HUMAN	0.244326	0.0786753	0	53.201	109700000	29	NaN	22.8398	23.1729	23.0806	NaN	NaN	22.9018	NaN	23.0528	NaN	NaN	NaN	22.9015	23.2781	NaN	NaN
sp|O75844|FACE1_HUMAN	sp|O75844|FACE1_HUMAN	0.719394	0.0813261	0	49.896	161020000	51	23.2959	23.2583	23.0708	NaN	23.1238	23.0681	23.115	23.2018	23.1883	NaN	23.2829	NaN	NaN	NaN	23.2585	NaN
sp|O75874|IDHC_HUMAN	sp|O75874|IDHC_HUMAN	0.819162	-0.127988	0	121.92	578240000	157	24.4718	24.5807	24.542	24.7635	24.5112	24.6781	24.352	24.5513	24.2018	24.049	24.56	24.4377	24.6041	24.5583	24.4177	24.5982
sp|O76003|GLRX3_HUMAN	sp|O76003|GLRX3_HUMAN	1.75945	-0.250163	0	91.535	239150000	84	23.7671	23.8365	23.6588	24.0697	NaN	23.5081	23.5532	23.463	23.1809	23.4459	23.4837	23.2968	23.5982	23.4978	23.4901	23.5556
sp|O76094|SRP72_HUMAN	sp|O76094|SRP72_HUMAN	0.137347	-0.0756828	0	207	469940000	118	24.1731	24.3147	24.2684	24.5034	NaN	24.0522	23.6981	24.3334	24.5094	24.1881	23.6811	NaN	24.7006	24.5008	23.3239	23.9096
sp|O94826|TOM70_HUMAN	sp|O94826|TOM70_HUMAN	2.4356	-0.293456	0	41.637	63428000	44	22.1138	22.1985	21.9905	22.2001	NaN	22.364	22.2027	22.3594	21.8718	NaN	22.048	NaN	21.8333	NaN	NaN	21.8896
sp|O94855|SC24D_HUMAN	sp|O94855|SC24D_HUMAN	0.924229	-0.518135	0	121.89	239140000	57	24.1845	23.5845	NaN	23.4573	NaN	NaN	23.4153	NaN	NaN	NaN	23.5055	NaN	23.1506	22.7707	NaN	NaN
sp|O94906|PRP6_HUMAN	sp|O94906|PRP6_HUMAN	1.77139	0.186573	0	84.683	103220000	73	22.1448	22.4667	22.4369	22.2503	NaN	22.3904	22.3491	22.2156	22.6844	NaN	22.4468	NaN	22.532	22.4751	22.3397	22.5733
sp|O94973|AP2A2_HUMAN	sp|O94973|AP2A2_HUMAN	2.28529	0.427746	0	82.961	110560000	57	NaN	22.5517	22.4532	NaN	NaN	22.4257	NaN	NaN	22.9972	NaN	22.9422	NaN	22.7743	NaN	NaN	NaN
sp|O94979|SC31A_HUMAN	sp|O94979|SC31A_HUMAN	1.30066	0.200521	0	226.54	704050000	230	24.6149	24.7502	24.7128	24.7288	24.7305	24.6423	24.673	24.6763	25.0401	24.8983	24.8907	24.2744	25.1045	24.9264	24.9741	25.0245
sp|O95163|ELP1_HUMAN	sp|O95163|ELP1_HUMAN	3.16456	0.424256	0	67.715	128970000	68	NaN	22.5863	NaN	22.2814	NaN	22.7251	22.5386	22.3829	22.9452	NaN	22.8561	NaN	22.8695	23.0515	22.803	23.0375
sp|O95202|LETM1_HUMAN	sp|O95202|LETM1_HUMAN	0.0308429	0.00504518	0	129.08	489010000	149	24.537	24.8342	24.6673	24.7492	24.5402	24.6447	24.5761	24.7961	24.6749	24.8013	24.5417	24.769	24.6084	24.8224	24.6442	24.5233
sp|O95372|LYPA2_HUMAN	sp|O95372|LYPA2_HUMAN	0.46543	0.140607	0	64.651	176490000	65	NaN	23.2489	22.9601	23.7426	NaN	23.0461	22.7654	22.9138	23.0366	23.1754	23.229	NaN	23.2358	23.3005	23.4764	23.3202
sp|O95373|IPO7_HUMAN	sp|O95373|IPO7_HUMAN	0.734218	0.0970146	0	38.88	274680000	60	23.9627	23.9454	23.7534	23.89	23.8159	NaN	23.832	23.7593	23.6541	24.0176	NaN	23.9531	23.9316	24.18	23.8747	24.0267
sp|O95394|AGM1_HUMAN	sp|O95394|AGM1_HUMAN	0.224083	0.045081	0	64.318	212060000	86	22.846	23.2443	23.0791	23.2309	23.0028	23.1132	23.274	23.1314	23.1999	23.0325	23.1939	NaN	23.1724	23.2826	22.8407	23.4
sp|O95433|AHSA1_HUMAN	sp|O95433|AHSA1_HUMAN	0.572672	-0.120037	0	73.978	143480000	62	23.2394	NaN	23.4135	23.1916	NaN	23.173	NaN	23.1943	NaN	23.4434	23.1701	NaN	23.0179	22.9105	23.0698	NaN
sp|O95479|G6PE_HUMAN	sp|O95479|G6PE_HUMAN	0.262776	0.0536947	0	52.127	77988000	59	22.2588	22.0743	21.9887	22.5783	NaN	22.2167	22.1221	22.3278	22.3101	NaN	22.3952	NaN	22.3471	22.2141	22.1648	22.2338
sp|O95573|ACSL3_HUMAN	sp|O95573|ACSL3_HUMAN	0.330788	0.167545	0	85.444	217590000	79	22.2592	23.4515	22.8588	23.5086	22.9703	NaN	23.143	22.5425	23.5342	22.8737	22.7673	NaN	23.4682	23.5642	22.7616	22.9374
sp|O95793|STAU1_HUMAN	sp|O95793|STAU1_HUMAN	1.16368	-0.0938182	0	81.812	215870000	94	23.5287	23.5749	23.6816	23.5013	23.5976	23.6241	23.6307	23.6548	23.4645	23.4882	23.532	23.7316	23.5795	23.4963	23.4343	23.3169
sp|O95831|AIFM1_HUMAN	sp|O95831|AIFM1_HUMAN	0.127315	-0.0255295	0	63.161	206280000	84	23.3926	23.493	23.3158	23.5813	NaN	23.4988	23.5721	23.7869	23.389	NaN	23.3098	23.6172	23.5148	23.5946	NaN	23.5417
sp|O95864|FADS2_HUMAN	sp|O95864|FADS2_HUMAN	1.17103	0.231137	0	53.66	176130000	64	23.1091	23.1202	23.1814	23.4896	23.1569	23.2881	23.4522	23.7129	23.7297	23.2306	23.6076	NaN	23.9246	23.4264	23.393	23.5029
sp|O96019|ACL6A_HUMAN;sp|O94805|ACL6B_HUMAN	sp|O96019|ACL6A_HUMAN	0.30388	0.03405	0	57.503	72175000	54	NaN	NaN	22.1902	22.3266	NaN	22.2287	NaN	22.2336	22.3317	NaN	22.1715	NaN	22.2865	NaN	NaN	22.3255
sp|P00338|LDHA_HUMAN;sp|Q6ZMR3|LDH6A_HUMAN;sp|P07864|LDHC_HUMAN;sp|Q9BYZ2|LDH6B_HUMAN	sp|P00338|LDHA_HUMAN	1.02474	0.0815198	0	323.31	10792000000	454	29.1511	29.3352	29.1018	29.1664	28.9383	29.0025	29.0251	29.0104	29.1815	29.1632	29.1584	29.1633	29.1655	29.2259	29.1856	29.1394
sp|P00367|DHE3_HUMAN;sp|P49448|DHE4_HUMAN	sp|P00367|DHE3_HUMAN;sp|P49448|DHE4_HUMAN	2.92432	0.212223	0	107.47	380970000	121	23.8559	24.0061	23.9344	24.12	24.0928	24.1381	24.0357	24.2055	24.2675	24.2176	24.3249	NaN	24.3219	24.3578	24.1749	24.161
sp|P00390|GSHR_HUMAN	sp|P00390|GSHR_HUMAN	1.22605	0.115607	0	93.972	463830000	120	24.3784	24.4438	24.2697	24.2958	24.4782	24.4903	24.3849	24.3574	24.4057	24.3746	24.5327	NaN	24.6791	24.6615	24.3492	24.5175
sp|P00403|COX2_HUMAN	sp|P00403|COX2_HUMAN	0.00787437	0.00419528	0	68.73	298870000	43	24.1606	24.0692	24.4282	24.4644	23.6307	24.1887	NaN	23.7579	24.3794	24.1547	24.0645	NaN	23.818	NaN	NaN	NaN
sp|P00491|PNPH_HUMAN	sp|P00491|PNPH_HUMAN	0.161846	0.0398843	0	69.311	232720000	74	23.4497	23.5561	23.6041	23.4853	23.2262	23.4636	23.7783	23.3898	23.421	23.3801	23.5819	23.9733	23.5838	23.4907	23.2098	23.6317
sp|P00492|HPRT_HUMAN	sp|P00492|HPRT_HUMAN	0.971234	0.131959	0	37.685	98858000	42	22.94	22.7975	22.7209	22.6897	NaN	NaN	NaN	22.854	22.9178	23.1292	22.8979	NaN	NaN	22.7762	NaN	22.9408
sp|P00505|AATM_HUMAN	sp|P00505|AATM_HUMAN	0.908883	-0.0523486	0	90.178	359680000	92	24.2349	24.2507	24.1671	24.2524	24.2354	24.1395	24.1929	24.3065	24.1832	24.2438	24.1823	24.2558	24.0245	24.1957	24.1453	24.1298
sp|P00558|PGK1_HUMAN;sp|P07205|PGK2_HUMAN	sp|P00558|PGK1_HUMAN	3.80791	-0.400169	0	323.31	5724500000	400	28.5954	28.5056	28.2595	28.2382	28.6741	28.7527	28.547	28.6958	27.9966	28.0598	28.1075	28.3386	28.1949	28.1502	28.0439	28.1754
sp|P02545|LMNA_HUMAN	sp|P02545|LMNA_HUMAN	0.406454	0.043185	0	323.31	5491200000	717	28.1014	28.2121	28.1112	28.0939	27.9587	28.1343	28.0309	28.3101	28.2347	28.1101	28.1847	28.2115	28.2586	28.2151	28.0096	28.0738
sp|P02786|TFR1_HUMAN;sp|Q9UP52|TFR2_HUMAN	sp|P02786|TFR1_HUMAN	2.19218	0.153616	0	221.19	1151300000	242	25.7435	25.8882	25.8425	25.7365	25.7724	25.93	25.7474	25.9352	25.8479	26.0189	25.9132	26.0877	26.0819	25.8766	25.8955	26.1029
sp|P02794|FRIH_HUMAN	sp|P02794|FRIH_HUMAN	2.12065	0.269402	0	37.135	194060000	69	23.1059	23.2601	23.0061	23.0761	NaN	NaN	NaN	NaN	23.307	NaN	23.5031	23.357	23.3586	NaN	NaN	NaN
sp|P04040|CATA_HUMAN	sp|P04040|CATA_HUMAN	0.764881	0.108865	0	44.411	147890000	73	23.0499	22.8053	22.7549	22.9248	23.0694	23.0576	23.0242	22.9166	23.1113	23.2292	23.1474	23.2835	22.9067	23.0282	22.7381	23.0294
sp|P04075|ALDOA_HUMAN;sp|P05062|ALDOB_HUMAN	sp|P04075|ALDOA_HUMAN	0.75728	0.0846806	0	323.31	5471600000	412	27.9074	28.0975	28.0566	28.1527	28.1679	28.077	28.1305	28.0896	27.9214	28.0568	28.2176	28.3722	28.1863	28.0797	28.1995	28.323
sp|P04181|OAT_HUMAN	sp|P04181|OAT_HUMAN	1.10445	-0.170484	0	101.78	151470000	74	23.4032	23.451	23.4169	23.3101	23.1791	23.449	23.3865	23.1056	23.2666	23.3328	23.0046	NaN	22.9116	22.9215	23.3549	23.3784
sp|P04406|G3P_HUMAN	sp|P04406|G3P_HUMAN	0.934025	-0.111964	0	323.31	12392000000	375	29.2837	29.2088	29.3278	29.4779	29.1595	29.3811	29.3515	29.3538	29.4222	29.1701	29.25	28.9693	29.3825	29.1032	29.0513	29.2995
sp|P04792|HSPB1_HUMAN	sp|P04792|HSPB1_HUMAN	2.15997	0.188135	0	217.8	2538400000	157	26.8843	27.2667	27.0761	27.0196	27.1649	26.9759	26.9942	26.9225	27.0879	27.1931	27.2077	27.2597	27.1127	27.2027	27.3129	27.4326
sp|P04843|RPN1_HUMAN	sp|P04843|RPN1_HUMAN	0.468111	-0.13788	0	323.31	4080300000	471	27.3762	27.684	27.7026	27.6573	27.6184	27.689	27.6285	27.5714	27.7334	27.4892	27.4998	26.5683	27.6881	27.69	27.6526	27.5029
sp|P04844|RPN2_HUMAN	sp|P04844|RPN2_HUMAN	1.55773	-0.567644	0	323.31	1682500000	180	27.0831	26.5966	26.9652	27.0584	26.7456	26.5301	26.5918	26.649	26.5505	26.7029	26.3706	24.8102	26.1147	26.2069	26.7415	26.1814
sp|Q99878|H2A1J_HUMAN;sp|Q96KK5|H2A1H_HUMAN;sp|Q9BTM1|H2AJ_HUMAN;sp|Q16777|H2A2C_HUMAN;sp|Q93077|H2A1C_HUMAN;sp|Q7L7L0|H2A3_HUMAN;sp|Q6FI13|H2A2A_HUMAN;sp|P20671|H2A1D_HUMAN;sp|P0C0S8|H2A1_HUMAN;sp|P04908|H2A1B_HUMAN;sp|Q96QV6|H2A1A_HUMAN;sp|P16104|H2AX_HUMAN	sp|Q99878|H2A1J_HUMAN;sp|Q96KK5|H2A1H_HUMAN;sp|Q9BTM1|H2AJ_HUMAN;sp|Q16777|H2A2C_HUMAN;sp|Q93077|H2A1C_HUMAN;sp|Q7L7L0|H2A3_HUMAN;sp|Q6FI13|H2A2A_HUMAN;sp|P20671|H2A1D_HUMAN;sp|P0C0S8|H2A1_HUMAN;sp|P04908|H2A1B_HUMAN;sp|Q96QV6|H2A1A_HUMAN;sp|P16104|H2AX_HUMAN	1.0493	-0.401846	0	90.306	290520000	55	24.1962	23.8232	24.6574	24.2206	23.6704	23.7356	23.7307	24.1743	24.1351	NaN	23.7135	NaN	NaN	23.2789	23.9008	23.0928
sp|P05023|AT1A1_HUMAN;sp|P50993|AT1A2_HUMAN;sp|Q13733|AT1A4_HUMAN;sp|P20648|ATP4A_HUMAN;sp|P54707|AT12A_HUMAN	sp|P05023|AT1A1_HUMAN	2.80543	-0.358298	0	103.43	183410000	99	NaN	23.5945	23.4511	23.5985	23.6456	23.7147	23.7021	23.7313	23.1439	22.9279	23.4749	NaN	23.3923	23.3728	NaN	23.3422
sp|P05091|ALDH2_HUMAN	sp|P05091|ALDH2_HUMAN	0.15958	-0.0264858	0	140.24	309060000	140	23.9259	24.0073	23.7232	24.0833	24.0707	24.0223	23.9345	23.9926	24.1228	23.7339	23.9706	NaN	24.0876	23.9546	23.8076	23.9272
sp|P05165|PCCA_HUMAN	sp|P05165|PCCA_HUMAN	1.23244	0.192335	0	212.68	944260000	258	25.0611	25.1026	25.1737	25.2389	25.1035	25.3471	25.3172	25.1495	25.515	25.4485	25.3874	24.822	25.4762	25.5731	25.2837	25.5264
sp|P05198|IF2A_HUMAN	sp|P05198|IF2A_HUMAN	0.659259	0.220364	0	96.952	244870000	82	22.7219	NaN	23.5876	23.7312	23.329	NaN	23.6779	23.4418	23.7061	NaN	23.512	NaN	23.7907	23.359	23.6112	23.8324
sp|P05388|RLA0_HUMAN;sp|Q8NHW5|RLA0L_HUMAN	sp|P05388|RLA0_HUMAN;sp|Q8NHW5|RLA0L_HUMAN	0.998249	-0.203177	0	132.26	1016100000	170	25.9369	26.0446	25.9484	25.711	25.4016	25.4264	25.4559	25.798	25.1133	25.7876	25.4792	25.477	25.4544	25.529	25.7036	25.5531
sp|P06493|CDK1_HUMAN	sp|P06493|CDK1_HUMAN	0.826394	-0.314737	0	80	338300000	97	24.0359	24.3815	23.966	24.3622	23.8805	23.8191	24.1394	24.1648	24.111	23.1951	24.0696	24.434	23.242	24.1888	NaN	23.2123
sp|P06576|ATPB_HUMAN	sp|P06576|ATPB_HUMAN	1.93667	-0.213624	0	282.74	1474300000	282	26.1678	26.4478	26.1896	26.2464	26.1689	26.4637	26.3693	26.3152	25.9878	26.0657	25.8971	26.42	26.2028	26.142	25.9737	25.9704
sp|P06733|ENOA_HUMAN	sp|P06733|ENOA_HUMAN	8.47273	-0.742695	0	323.31	18192000000	618	30.3789	30.216	30.243	30.2415	30.484	30.5441	30.3644	30.4172	29.6292	29.6597	29.6212	29.3892	29.7743	29.6134	29.6678	29.5926
sp|P06744|G6PI_HUMAN	sp|P06744|G6PI_HUMAN	0.168982	-0.0206575	0	323.31	5180000000	416	28.138	28.0455	28.0956	28.0453	28.0137	28.0386	27.9728	28.1086	27.7707	28.0623	28.0133	28.1481	28.0571	28.0751	28.1874	27.9788
sp|P06748|NPM_HUMAN;sp|Q9C0A0|CNTP4_HUMAN	sp|P06748|NPM_HUMAN	0.441188	-0.195377	0	323.31	1972500000	174	26.8671	26.7662	27.2792	27.0046	26.3241	26.5251	26.5624	26.6294	26.9593	26.6094	26.8515	25.3455	26.7313	26.6026	26.6342	26.6614
sp|P07195|LDHB_HUMAN	sp|P07195|LDHB_HUMAN	0.464046	-0.0365546	0	310.67	8758500000	334	28.9134	28.9764	28.8788	28.9111	28.8095	28.7462	28.7567	28.8094	28.6905	28.864	28.84	28.8362	28.8382	28.8586	28.7277	28.8538
sp|P07237|PDIA1_HUMAN	sp|P07237|PDIA1_HUMAN	1.06005	-0.434535	0	323.31	1306300000	307	26.0664	26.0221	25.8318	25.919	26.1304	26.2064	26.0623	26.0978	25.7583	25.9057	25.8685	24.0014	25.8316	25.9806	25.6314	25.8824
sp|P07355|ANXA2_HUMAN;sp|A6NMY6|AXA2L_HUMAN;REV__sp|Q9BUL8|PDC10_HUMAN	sp|P07355|ANXA2_HUMAN;sp|A6NMY6|AXA2L_HUMAN	1.19012	-0.162881	0	243.45	1546300000	277	26.3587	26.4872	26.1435	26.1754	26.5103	26.4497	26.4593	26.532	25.9757	26.159	26.202	26.5896	26.1684	26.2774	26.1822	26.2588
sp|P07437|TBB5_HUMAN	sp|P07437|TBB5_HUMAN	4.63298	-0.197366	0	323.31	42163000000	615	31.072	31.2244	31.2289	31.169	31.0481	31.2884	31.1641	31.1615	31.0282	30.9534	30.9869	30.8941	31.0117	30.9609	30.9838	30.9585
sp|P07686|HEXB_HUMAN	sp|P07686|HEXB_HUMAN	2.41369	1.06978	0	177.25	628980000	177	24.6799	23.8326	24.466	24.1378	23.1003	23.9508	23.0008	24.0268	25.3663	24.4885	25.1004	23.5918	25.5604	25.4326	25.0626	25.1507
sp|P07737|PROF1_HUMAN;CON__P02584	sp|P07737|PROF1_HUMAN	0.0198386	0.0035274	0	219.38	9305700000	287	28.6629	28.8972	28.7612	29.0221	28.8209	28.8634	28.8261	28.9198	28.6315	28.6483	28.9125	28.8661	28.9817	28.9262	28.8529	28.9825
sp|P07814|SYEP_HUMAN;REV__sp|Q9Y3C0|CCD53_HUMAN;REV__sp|Q86VB7|C163A_HUMAN	sp|P07814|SYEP_HUMAN	1.41493	0.275731	0	230.47	479820000	180	23.8979	23.6755	23.5592	23.4666	23.7237	23.425	23.4291	23.2158	24.0817	23.6455	23.6881	NaN	23.883	24.1809	23.4604	23.8342
sp|P07858|CATB_HUMAN	sp|P07858|CATB_HUMAN	9.27307	4.16611	0	125.02	2699700000	114	22.5526	23.666	23.5129	23.3855	23.599	23.7845	23.7892	NaN	27.8196	27.0625	28.0244	26.5828	28.0942	28.1092	27.5566	27.8394
sp|P07900|HS90A_HUMAN;sp|Q14568|HS902_HUMAN;sp|Q58FG0|HS905_HUMAN;sp|Q9NQH7|XPP3_HUMAN	sp|P07900|HS90A_HUMAN	3.7088	-0.154272	0	323.31	28078000000	1157	30.5506	30.6632	30.5458	30.5065	30.5074	30.6129	30.5395	30.656	30.361	30.3831	30.3451	30.5215	30.4484	30.383	30.4358	30.4701
sp|P07910|HNRPC_HUMAN;sp|P0DMR1|HNRC4_HUMAN;sp|O60812|HNRC1_HUMAN;sp|B7ZW38|HNRC3_HUMAN;sp|B2RXH8|HNRC2_HUMAN	sp|P07910|HNRPC_HUMAN	1.98584	-0.759078	0	214.59	1130000000	153	26.4888	26.3774	26.8436	25.8961	25.5472	25.8054	25.4004	26.7448	26.1274	25.1894	25.2911	25.596	25.6732	25.6019	24.9479	24.6043
sp|P07954|FUMH_HUMAN	sp|P07954|FUMH_HUMAN	0.285485	0.0687294	0	202.68	594160000	147	24.9605	24.6497	25.034	24.8928	24.4326	24.959	24.9908	24.8765	24.8784	24.7243	24.8572	25.1995	25.0503	24.8106	24.633	25.1923
sp|P08133|ANXA6_HUMAN;REV__sp|P98196|AT11A_HUMAN;REV__sp|Q9Y2G3|AT11B_HUMAN	sp|P08133|ANXA6_HUMAN	4.82413	-0.31381	0	261.74	1491800000	311	26.3154	26.5102	26.3003	26.2103	26.3674	26.4565	26.1866	26.3689	25.9179	26.084	25.933	26.1486	26.0404	26.0874	25.9734	26.0205
sp|P08195|4F2_HUMAN	sp|P08195|4F2_HUMAN	0.644531	0.407145	0	141.17	278620000	75	22.9515	22.4815	23.1539	22.5896	NaN	NaN	NaN	23.6233	NaN	NaN	23.4103	NaN	23.1261	23.3691	24.1758	22.7543
sp|P08236|BGLR_HUMAN	sp|P08236|BGLR_HUMAN	6.69519	0.480638	0	34.011	154970000	61	23.0221	23.0475	23.0233	22.8318	NaN	23.0108	22.9493	23.0507	23.5041	NaN	23.4721	NaN	23.6005	23.4283	23.4283	23.3953
sp|P08238|HS90B_HUMAN;sp|Q58FF7|H90B3_HUMAN;sp|Q58FF8|H90B2_HUMAN	sp|P08238|HS90B_HUMAN	1.034	-0.0834525	0	323.31	13560000000	657	29.4547	29.6513	29.5275	29.5514	29.4533	29.5357	29.4772	29.6367	29.41	29.3456	29.4195	29.6864	29.4135	29.3788	29.4601	29.5061
sp|P08243|ASNS_HUMAN	sp|P08243|ASNS_HUMAN	2.95963	0.393279	0	323.31	1629200000	222	25.2981	25.1597	25.4736	25.3352	25.32	25.2117	25.5085	24.9493	25.845	25.5994	25.7173	26.029	25.7441	25.6133	25.4084	25.4458
sp|P08621|RU17_HUMAN	sp|P08621|RU17_HUMAN	0.0152557	0.00384617	0	41.139	74921000	48	22.1989	22.5117	22.3229	NaN	NaN	NaN	22.3546	22.4136	22.4771	NaN	22.2437	22.568	22.2324	22.1872	22.4766	NaN
sp|P08670|VIME_HUMAN;sp|P17661|DESM_HUMAN	sp|P08670|VIME_HUMAN	0.357332	-0.0466321	0	323.31	11190000000	663	29.2431	29.4131	29.2128	29.3848	29.1906	29.4735	29.1994	29.5375	29.2857	29.2479	29.2322	29.3364	29.4939	29.249	29.2093	29.2275
sp|P0CW22|RS17L_HUMAN;sp|P08708|RS17_HUMAN	sp|P0CW22|RS17L_HUMAN;sp|P08708|RS17_HUMAN	0.140571	-0.0495279	0	218.41	813820000	117	25.2386	24.7079	25.5034	25.4837	25.5073	25.2534	25.7007	25.3217	25.3069	25.4158	25.5516	24.9968	25.3146	25.152	25.6384	24.9444
sp|P08758|ANXA5_HUMAN	sp|P08758|ANXA5_HUMAN	1.5771	-0.449515	0	99.802	290100000	113	24.2302	24.5019	24.1528	24.1755	NaN	24.1986	23.9645	24.4546	24.4214	NaN	23.2931	NaN	23.9083	23.4595	24.0733	23.5857
sp|P08865|RSSA_HUMAN	sp|P08865|RSSA_HUMAN	3.1632	-0.450502	0	293.54	306320000	70	24.2177	24.3623	24.5865	24.2431	24.707	24.4986	24.6798	24.6779	23.7508	24.1503	24.0024	24.1935	NaN	23.8354	24.2786	24.1118
sp|P09104|ENOG_HUMAN	sp|P09104|ENOG_HUMAN	5.01194	-0.884582	0	323.31	585700000	129	25.7841	25.3693	24.9794	25.122	25.6157	25.5957	25.3889	25.6071	24.2812	24.4055	24.6109	24.2136	24.7183	24.6125	25.0029	24.5406
sp|P09172|DOPO_HUMAN	sp|P09172|DOPO_HUMAN	0.018948	-0.00498223	0	179.21	1405900000	172	26.7137	26.4285	26.141	26.2347	26.285	26.1834	26.101	26.2142	26.1332	26.5249	26.2348	26.468	26.2454	26.1833	26.0657	26.4062
sp|P09211|GSTP1_HUMAN	sp|P09211|GSTP1_HUMAN	1.37935	-0.125754	0	323.31	5344400000	271	28.1626	28.026	28.1151	28.2635	28.1781	28.2427	28.2269	28.2108	28.2072	27.9389	28.011	28.2797	28.016	27.8479	28.0425	28.0765
sp|P09429|HMGB1_HUMAN;sp|B2RPK0|HGB1A_HUMAN;sp|P23497|SP100_HUMAN	sp|P09429|HMGB1_HUMAN;sp|B2RPK0|HGB1A_HUMAN	0.777579	0.230826	0	70.323	665710000	94	24.7547	24.2302	25.0477	25.3636	25.2228	24.9977	NaN	25.0703	24.7446	25.0995	25.4303	25.0383	25.3379	25.2795	25.129	25.4298
sp|P09455|RET1_HUMAN	sp|P09455|RET1_HUMAN	1.76974	-0.249121	0	68.027	299350000	81	24.4039	24.4165	23.9494	23.9952	24.3938	24.3721	24.3653	24.4068	24.1444	23.9495	23.8898	NaN	24.0395	24.0201	NaN	24.1893
sp|P09622|DLDH_HUMAN	sp|P09622|DLDH_HUMAN	1.96979	-0.36216	0	125.22	450030000	113	24.8338	24.7116	24.7785	24.7958	24.1391	24.775	24.5119	24.5857	23.9517	24.0319	24.2519	24.41	24.4905	24.0363	24.7005	24.3612
sp|P09651|ROA1_HUMAN;sp|Q32P51|RA1L2_HUMAN	sp|P09651|ROA1_HUMAN;sp|Q32P51|RA1L2_HUMAN	0.23172	-0.129376	0	323.31	5580700000	394	28.0747	28.2929	28.1319	28.3324	27.7877	27.9421	27.9274	28.0146	28.1311	27.9928	28.0631	26.391	28.2201	28.1738	28.1942	28.3028
sp|P09874|PARP1_HUMAN	sp|P09874|PARP1_HUMAN	1.54263	0.110428	0	323.31	4451600000	553	27.6276	27.9034	27.7569	27.7712	27.8448	27.8535	27.7732	27.692	27.7739	27.891	27.8097	27.7718	27.9891	27.9864	27.9452	27.9388
sp|P09936|UCHL1_HUMAN	sp|P09936|UCHL1_HUMAN	1.67384	-0.253478	0	63.515	564140000	77	24.648	NaN	24.5653	24.7929	NaN	25.0574	24.9832	25.1604	24.6238	24.6003	24.7255	NaN	24.6964	24.4997	24.5547	24.6003
sp|P09960|LKHA4_HUMAN	sp|P09960|LKHA4_HUMAN	0.0738929	-0.0124903	0	140.78	460190000	146	24.7087	24.6763	24.5874	24.5353	24.5768	24.4948	24.4588	24.4835	24.3484	24.7746	24.5746	24.6488	24.4598	24.3594	24.6465	24.6096
sp|P09972|ALDOC_HUMAN	sp|P09972|ALDOC_HUMAN	0.468569	0.0897627	0	90.271	349790000	101	23.9896	24.2088	24.0772	24.2315	24.1701	24.3242	24.1707	24.1112	23.9647	24.1045	24.1043	24.3475	24.1416	24.2017	24.4292	24.7081
sp|P62987|RL40_HUMAN;sp|P62979|RS27A_HUMAN;sp|P0CG47|UBB_HUMAN;sp|P0CG48|UBC_HUMAN	sp|P62987|RL40_HUMAN;sp|P62979|RS27A_HUMAN;sp|P0CG47|UBB_HUMAN;sp|P0CG48|UBC_HUMAN	0.826358	-0.182146	0	146.59	2639700000	138	27.574	27.9302	27.2879	27.1372	27.0746	27.117	27.1608	27.3274	27.2131	27.4668	26.9729	27.1839	27.1562	27.1672	27.0828	26.9091
sp|P0DMV9|HS71B_HUMAN;sp|P0DMV8|HS71A_HUMAN;sp|P48741|HSP77_HUMAN	sp|P0DMV9|HS71B_HUMAN;sp|P0DMV8|HS71A_HUMAN	0.443179	0.0326054	0	323.31	6087000000	599	28.3316	28.2926	28.1788	28.3129	28.3332	28.4403	28.3588	28.3675	28.3042	28.285	28.387	28.3928	28.4628	28.3217	28.3109	28.4122
sp|P10253|LYAG_HUMAN	sp|P10253|LYAG_HUMAN	4.8707	0.969609	0	104.25	376990000	103	23.5234	23.3003	23.5381	23.8396	NaN	23.7569	NaN	NaN	24.8885	24.26	24.8333	24.6109	24.647	24.6043	24.2931	24.3533
sp|P16403|H12_HUMAN;sp|P10412|H14_HUMAN;sp|P16402|H13_HUMAN;sp|P22492|H1T_HUMAN;sp|Q02539|H11_HUMAN	sp|P16403|H12_HUMAN;sp|P10412|H14_HUMAN;sp|P16402|H13_HUMAN	1.18143	0.217264	0	34.643	273600000	72	23.8001	23.8597	24.1076	23.6341	NaN	23.7365	23.652	23.9042	24.1427	23.8597	24.4024	24.1618	NaN	23.8792	23.7113	24.0578
sp|P10768|ESTD_HUMAN	sp|P10768|ESTD_HUMAN	3.17516	0.255398	0	117.16	653170000	135	24.6648	24.9838	24.8524	25.0194	24.9105	24.8632	25.0077	24.9433	25.0388	25.1699	25.2999	24.9862	25.2872	25.2477	25.061	25.1975
sp|P10809|CH60_HUMAN	sp|P10809|CH60_HUMAN	0.821373	-0.0935497	0	323.31	2958200000	409	27.3213	27.3707	27.2022	27.2533	27.616	27.528	27.3073	27.3957	27.1471	27.2578	27.2086	27.4941	27.3103	27.2333	27.2456	27.3493
sp|P11021|GRP78_HUMAN;sp|O95399|UTS2_HUMAN	sp|P11021|GRP78_HUMAN	0.646372	-0.0954328	0	323.31	19288000000	935	29.1881	29.1867	28.9395	28.9329	29.4448	29.3817	29.1387	29.2841	29.0025	29.0891	29.0298	29.3099	29.1592	29.0325	29.0026	29.1073
sp|P11137|MTAP2_HUMAN	sp|P11137|MTAP2_HUMAN	0.507231	0.0871483	0	44.818	96522000	59	22.5646	NaN	22.805	22.5881	22.6005	NaN	NaN	22.5757	22.7552	22.7919	NaN	22.8043	22.7697	NaN	22.4486	NaN
sp|P11142|HSP7C_HUMAN	sp|P11142|HSP7C_HUMAN	4.19875	-0.240786	0	323.31	35218000000	1079	30.9902	31.0278	30.9448	31.0467	31.1097	31.2227	31.0702	31.1804	30.7749	30.7469	30.8722	30.934	30.9223	30.8199	30.8627	30.7333
sp|P11171|41_HUMAN	sp|P11171|41_HUMAN	1.13815	-0.872484	0	21.053	156850000	34	24.2939	NaN	NaN	22.8656	NaN	NaN	23.0246	NaN	22.3626	NaN	NaN	NaN	22.6467	22.501	NaN	22.5786
sp|P11172|UMPS_HUMAN	sp|P11172|UMPS_HUMAN	0.11253	-0.0269694	0	112.61	165170000	60	NaN	23.3857	23.4265	23.565	NaN	NaN	23.4009	23.4916	NaN	NaN	23.2059	NaN	NaN	23.4574	23.6536	23.391
sp|P11216|PYGB_HUMAN;sp|P11217|PYGM_HUMAN	sp|P11216|PYGB_HUMAN	0.402882	0.10468	0	236.2	884930000	198	25.0084	25.1693	25.4994	25.0863	25.12	25.0357	25.0023	24.964	25.5162	25.3097	25.2881	24.5288	25.3305	25.2718	25.226	25.2517
sp|P11310|ACADM_HUMAN	sp|P11310|ACADM_HUMAN	0.157995	-0.0513373	0	35.008	71735000	53	22.3892	21.7864	NaN	22.0722	NaN	NaN	22.227	NaN	22.0579	NaN	22.0914	NaN	22.2369	22.0038	NaN	21.9467
sp|P11413|G6PD_HUMAN	sp|P11413|G6PD_HUMAN	0.402231	0.0818865	0	107.71	386820000	132	23.9011	24.2086	24.0923	24.1947	23.934	23.6718	24.0532	24.1278	24.2116	23.9106	24.0925	24.2493	24.2207	24.204	23.7142	24.2359
sp|P11498|PYC_HUMAN	sp|P11498|PYC_HUMAN	0.417671	-0.0844491	0	323.31	6043100000	647	27.9314	27.8827	28.0585	28.1671	28.1601	28.1979	28.2608	28.1886	28.2681	28.0645	28.0676	27.5055	28.1021	28.1729	27.9812	28.0096
sp|P11586|C1TC_HUMAN	sp|P11586|C1TC_HUMAN	0.271383	-0.0303075	0	314.04	988810000	294	25.5353	25.5695	25.576	25.6658	25.6784	25.5468	25.6367	25.5943	25.3336	25.5141	25.4868	25.5759	25.7167	25.6552	25.6021	25.676
sp|P11717|MPRI_HUMAN	sp|P11717|MPRI_HUMAN	0.585746	0.110799	0	82.401	118170000	65	22.6886	22.5438	22.6999	22.6266	22.5839	22.4885	NaN	22.8547	NaN	NaN	22.7403	NaN	22.7527	22.5261	22.9876	NaN
sp|P11766|ADHX_HUMAN	sp|P11766|ADHX_HUMAN	0.272164	0.0868541	0	68.9	261460000	51	23.846	23.7977	23.659	24.0538	24.0621	23.8575	23.8198	NaN	NaN	24.0441	24.0113	NaN	24.2552	NaN	NaN	23.5201
sp|P11940|PABP1_HUMAN;sp|Q9H361|PABP3_HUMAN;sp|Q4VXU2|PAP1L_HUMAN;sp|Q96DU9|PABP5_HUMAN	sp|P11940|PABP1_HUMAN;sp|Q9H361|PABP3_HUMAN	0.0159888	-0.00158954	0	323.31	5477900000	598	27.9962	28.2121	28.0624	28.1323	28.1113	28.2521	28.1829	28.1433	28.1506	28.0908	28.0768	28.1254	28.2016	28.215	28.138	28.0814
sp|P12236|ADT3_HUMAN	sp|P12236|ADT3_HUMAN	3.2815	0.172744	0	112.18	3024600000	175	27.1396	27.3714	27.2137	27.1657	27.0955	27.0432	27.0922	27.0768	27.2818	27.2756	27.3203	27.3135	27.3608	27.35	27.3295	27.3485
sp|P12268|IMDH2_HUMAN	sp|P12268|IMDH2_HUMAN	1.40848	0.153865	0	188.95	1292200000	219	25.768	25.94	25.7967	26.0006	25.7569	25.9341	25.8782	25.9812	26.1007	25.899	26.0566	25.6901	26.2003	26.116	26.1431	26.0811
sp|P12277|KCRB_HUMAN;sp|P06732|KCRM_HUMAN	sp|P12277|KCRB_HUMAN	2.96062	-0.231632	0	323.31	3049000000	253	27.1806	27.2679	27.3359	27.4703	27.3876	27.5041	27.4904	27.5057	27.1105	27.2167	27.1183	27.1794	27.167	26.9998	27.3617	27.1361
sp|P12532|KCRU_HUMAN	sp|P12532|KCRU_HUMAN	0.00190641	0.00153255	0	140.77	175350000	52	23.1843	23.1024	24.0882	23.9596	NaN	23.5237	NaN	23.2905	23.7205	NaN	23.6571	NaN	23.2014	NaN	NaN	NaN
sp|P12814|ACTN1_HUMAN;sp|Q08043|ACTN3_HUMAN	sp|P12814|ACTN1_HUMAN	2.23704	0.299452	0	302.71	1553300000	309	25.8859	26.1319	26.2161	25.9279	26.0711	25.999	26.0128	25.8401	26.4076	26.3037	26.4269	25.7641	26.4128	26.4786	26.3321	26.3546
sp|P12931|SRC_HUMAN;sp|Q9H3Y6|SRMS_HUMAN;sp|P42685|FRK_HUMAN;sp|P08581|MET_HUMAN;sp|Q04912|RON_HUMAN	sp|P12931|SRC_HUMAN	0.0208414	0.00412432	0	32.089	62544000	53	NaN	21.9384	21.9628	21.8566	NaN	22.0157	22.1901	22.0569	NaN	NaN	22.0194	22.2482	21.9222	21.9334	21.9697	21.9524
sp|P12955|PEPD_HUMAN	sp|P12955|PEPD_HUMAN	3.58965	0.236463	0	323.31	1884200000	207	26.3572	26.5556	26.4662	26.3628	26.4028	26.4028	26.3341	26.3151	26.7836	26.4716	26.606	26.7176	26.6792	26.6535	26.7038	26.473
sp|P12956|XRCC6_HUMAN	sp|P12956|XRCC6_HUMAN	0.359594	0.040951	0	323.31	1859200000	397	26.4162	26.7581	26.5746	26.4902	26.3668	26.448	26.4176	26.4554	26.451	26.5229	26.5004	26.4676	26.5949	26.6807	26.5018	26.5352
sp|P13010|XRCC5_HUMAN	sp|P13010|XRCC5_HUMAN	0.296732	-0.125887	0	249.83	1030200000	221	25.9523	25.8256	26.0894	25.9335	25.5153	25.7529	24.6972	25.8199	25.4767	25.7112	25.5811	24.9468	25.9043	25.6687	25.6838	25.6064
sp|P13639|EF2_HUMAN	sp|P13639|EF2_HUMAN	5.51007	-0.207954	0	323.31	7307700000	638	28.6865	28.8074	28.7081	28.7142	28.6328	28.7044	28.6142	28.6739	28.3903	28.5033	28.4523	28.56	28.5208	28.4878	28.5146	28.449
sp|P13667|PDIA4_HUMAN	sp|P13667|PDIA4_HUMAN	0.00710637	0.000789881	0	323.31	21127000000	1025	29.6852	29.8672	29.7066	29.7184	29.8482	29.8609	29.6788	29.7832	29.6561	29.7421	29.6894	29.8509	29.791	29.8559	29.7729	29.7965
sp|P13674|P4HA1_HUMAN	sp|P13674|P4HA1_HUMAN	1.84332	-0.186079	0	103.74	283670000	122	23.7394	24.08	24.0984	23.9813	24.0968	24.0906	24.0046	23.9986	23.8702	23.789	23.8597	23.9712	23.9827	23.9036	23.6172	23.6076
sp|P13798|ACPH_HUMAN	sp|P13798|ACPH_HUMAN	6.61378	0.558312	0	237.48	629540000	155	24.4068	24.316	24.3297	24.4041	24.6111	24.5124	24.5458	24.5576	25.2133	24.8564	25.1195	25.0869	25.0778	24.941	24.8478	25.0074
sp|P14174|MIF_HUMAN	sp|P14174|MIF_HUMAN	2.21109	0.358044	0	169.65	2140300000	86	26.2998	26.6306	26.7595	26.7094	26.6374	26.084	26.5922	26.4919	27.1743	26.7868	26.8651	27.2469	26.7676	26.6402	26.7131	26.8751
sp|P14618|KPYM_HUMAN;sp|P30613|KPYR_HUMAN	sp|P14618|KPYM_HUMAN	1.23255	0.0850155	0	323.31	21659000000	660	29.9263	29.9067	29.9841	30.1527	30.1251	30.0553	30.0241	30.06	29.9829	30.1488	30.2071	30.131	30.1878	30.1385	30.0252	30.0931
sp|P14625|ENPL_HUMAN;sp|Q58FF3|ENPLL_HUMAN	sp|P14625|ENPL_HUMAN	0.755754	-0.0684228	0	323.31	4990300000	509	27.5759	27.7775	27.5993	27.6242	27.7092	27.808	27.6826	27.7782	27.5234	27.5619	27.5696	27.8491	27.6523	27.6335	27.6568	27.5608
sp|P14735|IDE_HUMAN	sp|P14735|IDE_HUMAN	2.55854	0.223336	0	133.13	333260000	144	23.8986	23.8213	23.6223	23.6632	23.7872	23.5354	23.5458	23.7146	24.0631	23.9585	23.9389	23.7723	23.9624	24.0632	23.7847	23.8319
sp|P14866|HNRPL_HUMAN	sp|P14866|HNRPL_HUMAN	0.352453	-0.202126	0	200.01	1702400000	229	26.9449	26.8776	26.9255	26.4277	25.078	26.063	25.6073	26.8366	26.3564	25.8105	26.3219	26.1211	26.3074	26.1145	26.0425	26.0694
sp|P14868|SYDC_HUMAN	sp|P14868|SYDC_HUMAN	1.20386	0.21545	0	110.53	323720000	141	24.0043	24.0562	23.1651	23.8627	23.9508	23.7893	23.9325	23.8953	24.1454	24.0689	24.0569	24.0639	24.1952	24.0591	23.8803	23.9102
sp|P14923|PLAK_HUMAN	sp|P14923|PLAK_HUMAN	0.344315	-0.165717	0	113.97	194210000	72	24.5158	23.5267	NaN	23.3181	23.9823	23.5105	23.6168	23.7622	23.3484	23.6726	23.7281	24.1112	22.8264	23.7237	NaN	23.6621
sp|P15121|ALDR_HUMAN;sp|C9JRZ8|AK1BF_HUMAN	sp|P15121|ALDR_HUMAN	2.41117	-0.383474	0	92.116	984570000	124	25.6352	26.0584	25.4761	25.5683	25.2297	25.6176	25.5127	25.6214	25.0083	25.088	25.3488	25.1963	25.54	25.2586	24.871	25.3407
sp|P15170|ERF3A_HUMAN	sp|P15170|ERF3A_HUMAN	1.71548	-0.143127	0	73.573	94845000	64	22.6597	22.747	22.5695	22.6932	NaN	22.719	22.5708	22.6582	NaN	NaN	22.4056	NaN	22.5165	22.4972	NaN	22.6469
sp|P15311|EZRI_HUMAN;sp|Q5TZA2|CROCC_HUMAN	sp|P15311|EZRI_HUMAN	1.25305	-0.29693	0	232.07	814800000	206	25.4025	25.4875	25.6336	25.8845	25.2594	25.1654	25.3903	25.3836	25.3541	25.4455	25.4643	24.4533	25.2797	24.935	25.0863	25.2131
sp|P15531|NDKA_HUMAN	sp|P15531|NDKA_HUMAN	3.16337	0.26272	0	110.1	1636200000	156	26.4395	26.2727	26.3833	26.3456	26.0992	26.174	26.0959	26.1732	26.5397	26.5057	26.4638	26.7501	26.365	26.5077	26.4897	26.4635
sp|P15880|RS2_HUMAN	sp|P15880|RS2_HUMAN	0.571782	0.14129	0	114.47	1532200000	114	26.4189	26.6342	26.2284	26.1947	25.9806	26.021	26.014	25.9355	26.1995	26.344	26.368	25.7733	26.4104	26.527	26.5422	26.3933
sp|P15924|DESP_HUMAN	sp|P15924|DESP_HUMAN	0.186713	0.200173	0	286.11	336090000	173	25.7032	23.3229	23.3367	25.1176	24.6733	23.6021	25.0008	24.6056	23.614	24.6712	25.4753	24.2595	NaN	24.7098	NaN	24.993
sp|P16152|CBR1_HUMAN;sp|O75828|CBR3_HUMAN	sp|P16152|CBR1_HUMAN	0.645272	-0.102362	0	104.1	156270000	69	23.0253	22.9388	22.9545	22.8326	22.9758	23.1942	22.899	23.3523	22.9531	22.8104	22.9976	NaN	22.9102	22.9227	23.1355	22.705
sp|P16435|NCPR_HUMAN	sp|P16435|NCPR_HUMAN	0.644032	0.0791502	0	85.412	106040000	60	NaN	22.7193	22.4142	22.3808	NaN	22.61	22.5638	22.6217	22.6783	22.7646	22.5939	22.5953	22.5811	NaN	22.5715	NaN
sp|P16615|AT2A2_HUMAN;sp|O14983|AT2A1_HUMAN;sp|Q93084|AT2A3_HUMAN	sp|P16615|AT2A2_HUMAN	0.167479	0.0540721	0	175.17	607260000	157	24.5217	24.2508	24.681	24.8973	24.6553	24.7525	24.4722	24.698	24.7037	24.0171	24.698	NaN	24.8018	24.7993	24.8945	24.7768
sp|P17174|AATC_HUMAN	sp|P17174|AATC_HUMAN	0.102005	-0.07408	0	116.83	215180000	105	23.0708	22.7925	NaN	23.1207	NaN	23.179	22.5369	22.8494	NaN	NaN	22.3026	NaN	22.3528	NaN	23.4238	23.3239
sp|P17252|KPCA_HUMAN;sp|P05129|KPCG_HUMAN	sp|P17252|KPCA_HUMAN	2.52674	0.383995	0	163.83	542090000	109	24.161	24.0671	24.4262	24.6563	24.2531	24.6975	24.7338	24.6214	24.6122	24.7567	24.9325	24.7342	24.9046	25.1013	24.8828	24.7641
sp|P17844|DDX5_HUMAN	sp|P17844|DDX5_HUMAN	2.01326	0.109285	0	323.31	4545600000	404	27.7984	28.0343	28.0155	28.0226	28.0039	27.9654	28.0004	27.8541	28.0539	28.0183	28.0024	28.0259	28.1374	28.1499	28.0973	28.0837
sp|P17858|PFKAL_HUMAN	sp|P17858|PFKAL_HUMAN	2.36028	0.50204	0	70.642	161080000	65	22.7452	NaN	22.8202	22.8882	NaN	NaN	NaN	22.6661	23.129	NaN	22.9196	23.1556	23.2746	23.7065	23.3734	23.4151
sp|P17980|PRS6A_HUMAN	sp|P17980|PRS6A_HUMAN	0.793094	0.0940089	0	245.4	851390000	221	25.2771	25.4411	25.262	25.3914	25.3758	25.3472	25.2376	25.1592	25.2795	25.2843	25.4618	25.1359	25.5678	25.5056	25.5417	25.4667
sp|P17987|TCPA_HUMAN	sp|P17987|TCPA_HUMAN	2.17468	0.0999029	0	323.31	3178700000	411	27.2448	27.1353	27.1842	27.1979	27.2579	27.185	27.2622	27.214	27.1773	27.3288	27.3413	27.3	27.3477	27.2731	27.267	27.4455
sp|P18124|RL7_HUMAN	sp|P18124|RL7_HUMAN	3.75021	0.343366	0	289.23	2519300000	227	26.6499	26.6791	26.7801	26.8693	26.5962	26.5131	26.685	26.7112	27.2715	27.0137	27.115	26.7779	27.155	26.9676	27.0633	26.8667
sp|P18206|VINC_HUMAN	sp|P18206|VINC_HUMAN	5.23024	-0.571962	0	323.31	577290000	222	25.259	25.2859	25.125	25.1803	25.3253	25.4996	25.3234	25.3498	24.7496	24.6297	24.7934	24.2671	24.8432	24.7856	24.7968	24.907
sp|P18621|RL17_HUMAN	sp|P18621|RL17_HUMAN	0.0908142	-0.0113052	0	117.79	1049900000	103	25.6986	25.8938	25.7786	25.6347	25.5788	25.772	25.616	25.5822	25.5777	25.7016	25.6734	NaN	25.7125	25.6887	25.7424	25.6851
sp|P18669|PGAM1_HUMAN;sp|P15259|PGAM2_HUMAN;sp|Q8N0Y7|PGAM4_HUMAN	sp|P18669|PGAM1_HUMAN;sp|P15259|PGAM2_HUMAN	0.888467	-0.194094	0	112.76	1675500000	175	26.4163	26.3039	26.3434	26.7343	26.3511	26.288	26.2094	26.4333	26.403	25.5636	26.3755	25.9594	26.4468	26.1277	26.3757	26.2751
sp|P19174|PLCG1_HUMAN	sp|P19174|PLCG1_HUMAN	1.48916	0.235658	0	101.87	186420000	82	23.001	23.2659	23.2542	23.4779	23.3758	23.3163	23.2444	23.166	23.2825	23.3281	23.4811	NaN	23.2477	23.8907	23.6681	23.5902
sp|P19338|NUCL_HUMAN	sp|P19338|NUCL_HUMAN	3.11924	0.252286	0	323.31	1084200000	297	25.5793	25.7568	25.7153	25.8357	25.431	25.5607	25.624	25.7044	25.9975	25.7976	26.0001	25.9987	25.8551	25.9062	25.7135	25.9567
sp|P19367|HXK1_HUMAN;sp|Q2TB90|HKDC1_HUMAN	sp|P19367|HXK1_HUMAN	0.07696	0.0176749	0	203.82	704010000	250	25.1575	25.3228	25.0514	25.0278	24.8307	25.1747	25.1176	25.085	25.3031	25.3031	25.1507	24.6969	25.2082	25.0414	25.0799	25.1257
sp|P20042|IF2B_HUMAN	sp|P20042|IF2B_HUMAN	0.517511	0.105034	0	61.584	135500000	62	22.4698	22.6368	22.776	22.8179	NaN	22.6637	22.6844	23.0094	22.6571	NaN	22.8716	NaN	NaN	NaN	22.8519	22.9299
sp|P20618|PSB1_HUMAN	sp|P20618|PSB1_HUMAN	0.342177	-0.0949472	0	92.875	172820000	48	23.3177	23.4047	NaN	23.2846	NaN	23.5806	23.876	23.6739	23.2605	23.4221	NaN	NaN	23.3222	23.4655	NaN	23.6695
sp|P20700|LMNB1_HUMAN	sp|P20700|LMNB1_HUMAN	3.47125	-0.340326	0	246.15	840250000	226	25.7857	25.8319	25.725	25.5553	25.7368	25.8167	25.6412	25.8283	25.6551	25.4491	25.3696	25.0321	25.4968	25.4688	25.3182	25.4086
sp|P20711|DDC_HUMAN	sp|P20711|DDC_HUMAN	0.38442	0.0998013	0	122.76	360070000	119	24.2674	24.052	24.3443	24.225	NaN	23.6941	24.2191	24.139	24.5164	24.669	24.2492	24.2072	24.0922	24.058	24.0674	24.0143
sp|P21281|VATB2_HUMAN;sp|P15313|VATB1_HUMAN	sp|P21281|VATB2_HUMAN	0.392544	-0.0603037	0	95.212	339430000	144	23.9938	24.0669	24.1131	24.2407	24.0365	24.2548	24.2543	24.0462	23.8293	23.8383	24.1626	24.2718	24.0744	24.1253	23.9944	24.2279
sp|P21333|FLNA_HUMAN	sp|P21333|FLNA_HUMAN	4.35769	0.24454	0	323.31	2990400000	715	26.9214	26.9965	27.0025	27.1	27.0373	26.8577	26.9704	26.9574	27.2163	27.1395	27.3107	27.1486	27.3303	27.3567	27.1332	27.164
sp|P21796|VDAC1_HUMAN	sp|P21796|VDAC1_HUMAN	1.60576	-0.228698	0	240.18	1361300000	195	26.1693	26.2532	25.8754	26.2797	26.1583	26.5	26.2466	26.4413	26.0687	25.8544	25.9763	25.8969	26.1463	26.2767	25.7543	26.1206
sp|P21912|SDHB_HUMAN	sp|P21912|SDHB_HUMAN	1.23044	0.366494	0	49.033	164770000	51	22.8741	22.8685	NaN	23.3072	NaN	23.396	NaN	NaN	NaN	NaN	23.6663	NaN	23.4773	23.3142	23.4539	NaN
sp|P22061|PIMT_HUMAN	sp|P22061|PIMT_HUMAN	2.34021	0.228605	0	135.84	287370000	73	23.593	23.83	23.5516	23.7988	23.7047	23.6093	23.7325	23.3977	24.0842	23.7423	23.8564	24.0294	23.9238	23.7331	23.7909	23.8861
sp|P22087|FBRL_HUMAN	sp|P22087|FBRL_HUMAN	1.53578	-0.561733	0	27.61	95941000	38	22.9905	22.9471	23.2236	22.7455	NaN	22.5387	NaN	23.2417	22.6402	NaN	22.5052	NaN	NaN	22.013	NaN	NaN
sp|P22102|PUR2_HUMAN	sp|P22102|PUR2_HUMAN	0.0910581	-0.0562211	0	94.935	219260000	95	23.1562	23.2392	23.8364	24.2346	NaN	23.5856	23.3299	23.1478	23.488	NaN	23.0992	NaN	23.7415	23.1024	24.1163	23.1408
sp|P22234|PUR6_HUMAN	sp|P22234|PUR6_HUMAN	4.40479	0.273395	0	323.31	1719900000	232	26.3769	26.2036	26.2479	26.3825	26.3362	26.152	26.1996	26.2144	26.5662	26.5818	26.5754	26.5915	26.6431	26.5512	26.4545	26.3368
sp|P22314|UBA1_HUMAN	sp|P22314|UBA1_HUMAN	0.021547	-0.00260115	0	323.31	4784900000	492	27.7372	27.8314	27.8329	27.9055	27.9966	28.0527	27.9439	27.9392	27.8595	27.8663	27.8561	27.8962	27.9846	28.0174	27.871	27.8674
sp|P22392|NDKB_HUMAN;sp|O60361|NDK8_HUMAN	sp|P22392|NDKB_HUMAN;sp|O60361|NDK8_HUMAN	2.88142	0.188065	0	133.73	2736200000	209	27.0036	26.9706	27.0729	27.0956	26.7642	27.0291	26.9414	27.0625	27.1952	27.1384	27.1477	27.3645	27.158	27.1948	27.1027	27.1431
sp|P22626|ROA2_HUMAN;REV__sp|Q96MU7|YTDC1_HUMAN	sp|P22626|ROA2_HUMAN	0.753366	0.124361	0	323.31	8178400000	575	28.5228	28.6906	28.685	28.9191	28.1451	28.3225	28.4893	28.5201	28.668	28.5711	28.6626	28.5933	28.7505	28.7073	28.5958	28.7408
sp|P23246|SFPQ_HUMAN	sp|P23246|SFPQ_HUMAN	0.630869	0.0562985	0	323.31	4756100000	539	27.7052	27.7659	27.9162	28.0383	27.9303	27.9474	27.8594	27.9936	27.9955	27.9017	27.9738	27.8339	28.009	28.0086	27.925	27.9592
sp|P23284|PPIB_HUMAN	sp|P23284|PPIB_HUMAN	2.10387	0.211041	0	113.8	1809000000	179	26.5296	26.3136	26.1325	26.3591	26.119	26.1129	26.1059	26.2605	26.392	26.2257	26.4478	26.6223	26.5437	26.451	26.4312	26.5078
sp|P23381|SYWC_HUMAN	sp|P23381|SYWC_HUMAN	0.230494	0.08849	0	323.31	1805800000	165	24.9506	25.5874	25.3159	25.3908	25.1187	25.3604	25.2953	25.2932	25.2473	25.4341	25.4816	24.4245	25.5688	25.6939	25.4933	25.6766
sp|P23396|RS3_HUMAN	sp|P23396|RS3_HUMAN	2.08442	-0.309074	0	323.31	1730200000	188	26.8534	26.7806	26.6748	26.5517	26.1927	26.3522	26.4483	26.4279	26.4303	26.4302	26.0564	26.0329	26.2698	26.3067	26.287	25.9956
sp|P23526|SAHH_HUMAN;sp|O43865|SAHH2_HUMAN;sp|Q96HN2|SAHH3_HUMAN	sp|P23526|SAHH_HUMAN	1.23661	0.0953472	0	285.02	1902600000	190	26.6636	26.6588	26.6424	26.5928	26.5128	26.536	26.4215	26.4748	26.5177	26.604	26.698	26.8363	26.6966	26.6755	26.5962	26.641
sp|P23528|COF1_HUMAN;sp|Q9Y281|COF2_HUMAN	sp|P23528|COF1_HUMAN	2.11138	-0.312676	0	323.31	1599300000	139	26.1604	26.4835	26.5699	26.4974	26.6053	26.5913	26.6453	26.4129	25.9234	26.4314	26.3092	25.8779	25.9721	26.1331	26.4862	26.3312
sp|P23786|CPT2_HUMAN	sp|P23786|CPT2_HUMAN	0.933343	0.289158	0	58.397	67749000	44	NaN	NaN	21.6783	NaN	NaN	22.2085	NaN	21.5163	NaN	NaN	22.0328	NaN	22.0989	22.0507	22.2018	22.0669
sp|P23921|RIR1_HUMAN	sp|P23921|RIR1_HUMAN	1.77818	-0.334368	0	104.93	255190000	88	24.0271	24.0906	24.5784	24.7196	24.2613	24.1912	24.1433	24.2485	24.1082	23.8875	24.0948	23.4738	24.1165	24.1972	23.6899	24.0173
sp|P24534|EF1B_HUMAN	sp|P24534|EF1B_HUMAN	0.326163	0.0750951	0	160.02	410370000	43	24.4026	24.6288	NaN	24.3389	24.7435	24.6517	NaN	24.4912	24.5932	24.5572	NaN	24.9705	24.7232	24.6769	24.376	24.4282
sp|P25205|MCM3_HUMAN	sp|P25205|MCM3_HUMAN	0.190552	0.0699136	0	165.79	314190000	131	23.7345	23.5514	23.8029	24.316	23.3178	24.0687	24.2795	24.2436	24.221	24.1294	24.0476	23.5886	24.1286	23.9344	23.9494	23.8747
sp|P25325|THTM_HUMAN	sp|P25325|THTM_HUMAN	0.00984862	-0.00346238	0	76.58	154630000	53	23.2078	23.2775	23.5218	23.4009	NaN	23.6151	23.1067	22.9843	23.4043	NaN	NaN	NaN	23.1132	23.1866	23.2531	23.5356
sp|P25398|RS12_HUMAN	sp|P25398|RS12_HUMAN	3.08579	-0.245173	0	249.37	439730000	72	24.5926	24.661	24.6688	24.8761	24.6227	24.8767	24.7276	24.8213	24.5908	24.3114	24.6353	24.5105	24.4891	24.5064	24.312	24.5298
sp|P25705|ATPA_HUMAN	sp|P25705|ATPA_HUMAN	1.1787	-0.0824416	0	323.31	4215700000	486	27.6511	27.6266	27.717	27.8273	27.6905	27.8519	27.8021	27.807	27.5696	27.7407	27.6666	27.7345	27.7522	27.5714	27.5813	27.6975
sp|P25786|PSA1_HUMAN	sp|P25786|PSA1_HUMAN	2.21777	0.278413	0	53.06	183880000	64	22.9627	22.931	23.1168	23.1684	NaN	23.1189	23.0642	22.956	23.1829	23.1585	23.5747	23.6201	23.4703	23.1942	23.3131	23.0769
sp|P25787|PSA2_HUMAN	sp|P25787|PSA2_HUMAN	1.93134	-0.415598	0	67.347	260060000	80	24.0489	23.4756	23.8981	24.0412	23.9747	23.8295	24.3527	23.9054	NaN	NaN	NaN	NaN	23.6137	23.3628	23.4497	23.6744
sp|P25789|PSA4_HUMAN	sp|P25789|PSA4_HUMAN	0.530367	-0.0973763	0	44.034	275930000	62	24.1454	23.8648	23.7461	24.1316	23.8965	23.9265	NaN	23.9573	NaN	23.9021	23.6867	NaN	24.0429	23.9474	23.5913	23.9609
sp|P26196|DDX6_HUMAN	sp|P26196|DDX6_HUMAN	0.954265	-0.0829942	0	179.18	1753500000	188	26.4443	26.3301	26.4994	26.4711	26.4733	26.519	26.6047	26.5303	26.5331	26.4646	26.4729	26.3669	26.4953	26.3091	26.3745	26.1918
sp|P26368|U2AF2_HUMAN	sp|P26368|U2AF2_HUMAN	0.467037	0.111858	0	323.31	1162100000	151	25.9612	25.9506	25.9028	25.8203	25.3864	25.8143	25.9377	25.9243	26.0539	25.9231	25.8631	25.436	25.888	26.0129	26.3551	26.0604
sp|P26373|RL13_HUMAN	sp|P26373|RL13_HUMAN	1.66216	0.28563	0	121.08	1041000000	134	25.2481	25.5816	25.5537	25.7377	25.0497	25.2647	25.8027	25.4792	25.9612	25.5002	25.5058	25.8288	25.9125	25.6845	25.8622	25.747
sp|P26378|ELAV4_HUMAN	sp|P26378|ELAV4_HUMAN	0.131082	0.0193064	0	127.84	596250000	133	24.8919	24.799	25.0041	24.8311	NaN	24.8751	24.9584	25.059	24.9807	24.8652	25.0586	25.0947	25.0148	24.8085	24.7532	24.9143
sp|P26440|IVD_HUMAN	sp|P26440|IVD_HUMAN	1.45262	0.111672	0	52.801	125170000	65	NaN	22.5352	22.3831	22.6493	22.6008	22.5779	22.6381	22.697	NaN	22.6511	22.7232	22.5834	22.8051	22.7351	22.6616	22.7036
sp|P26583|HMGB2_HUMAN	sp|P26583|HMGB2_HUMAN	0.147435	-0.0322294	0	47.868	292110000	84	24.1665	23.8622	23.9115	24.0991	23.6959	23.8559	23.6996	23.9318	23.7456	23.7639	23.9052	23.6538	24.111	23.7933	23.8497	24.1424
sp|P26599|PTBP1_HUMAN;sp|O95758|PTBP3_HUMAN;sp|Q9UKA9|PTBP2_HUMAN	sp|P26599|PTBP1_HUMAN	1.10748	-0.0665169	0	279.17	2153900000	314	26.8615	26.7996	26.793	26.7878	26.8135	26.8254	26.8241	26.8454	26.6263	26.766	26.8157	26.9477	26.7199	26.7038	26.7121	26.7266
sp|P26639|SYTC_HUMAN;sp|A2RTX5|SYTC2_HUMAN	sp|P26639|SYTC_HUMAN	1.12133	0.271373	0	156.07	640020000	174	24.404	24.5717	24.633	24.618	24.4221	24.3036	24.4476	24.3848	24.9664	24.5111	24.9983	23.8871	24.9365	24.9758	24.9004	24.7804
sp|P26640|SYVC_HUMAN	sp|P26640|SYVC_HUMAN	2.84677	0.324908	0	251.37	676030000	217	24.4051	24.6628	24.8147	24.9429	24.8807	24.8377	24.8069	24.6401	25.2997	25.1105	25.0817	24.9381	25.1043	25.2172	24.7991	25.0395
sp|P26641|EF1G_HUMAN	sp|P26641|EF1G_HUMAN	0.20821	0.0262008	0	276	1986000000	200	26.2997	26.6291	26.5819	26.5693	26.6359	26.6512	26.671	26.6316	26.6927	26.4952	26.5446	26.7366	26.6323	26.5308	26.5989	26.6482
sp|P27348|1433T_HUMAN	sp|P27348|1433T_HUMAN	2.68527	-0.295101	0	75.275	376220000	87	24.5946	24.5869	24.5592	24.5883	24.2898	24.2686	24.5429	24.3198	24.2337	24.5022	24.2144	23.9718	24.2249	24.0062	24.1208	24.1152
sp|P27361|MK03_HUMAN;sp|Q99759|M3K3_HUMAN	sp|P27361|MK03_HUMAN	3.73113	0.382499	0	41.793	73473000	50	NaN	NaN	22.1975	22.0595	NaN	22.0173	NaN	22.0223	NaN	22.4601	22.3382	NaN	22.4428	22.5396	NaN	22.5025
sp|P27635|RL10_HUMAN;sp|Q96L21|RL10L_HUMAN	sp|P27635|RL10_HUMAN	0.175463	0.053121	0	53.006	461890000	90	24.2884	24.716	24.6996	24.4202	NaN	24.4376	24.4046	24.4149	24.9552	24.6437	24.2934	NaN	24.2811	24.3179	24.8297	24.4322
sp|P27695|APEX1_HUMAN	sp|P27695|APEX1_HUMAN	1.39233	-0.206142	0	47.866	159090000	48	23.4003	23.4874	23.3824	23.5344	23.2346	23.2516	NaN	NaN	22.8904	23.2754	23.2059	NaN	23.3023	23.2042	NaN	NaN
sp|P27816|MAP4_HUMAN	sp|P27816|MAP4_HUMAN	0.023601	-0.00740402	0	147.64	274920000	145	23.6631	23.5856	23.5293	23.9106	23.6503	23.9132	23.2349	23.4497	23.7217	23.3484	23.4648	NaN	23.9293	23.5605	23.5346	23.7086
sp|P27824|CALX_HUMAN	sp|P27824|CALX_HUMAN	0.0916719	-0.0301946	0	84.95	441830000	78	24.9024	24.6464	24.6402	24.4806	24.1239	24.6984	24.3858	24.7425	24.5625	24.2637	24.552	NaN	24.4973	24.3215	24.6674	24.9669
sp|P28066|PSA5_HUMAN	sp|P28066|PSA5_HUMAN	0.17357	-0.0485266	0	37.308	192310000	48	23.331	NaN	23.4629	23.341	23.7024	23.7207	23.3864	NaN	NaN	NaN	23.5715	NaN	NaN	23.5853	23.3198	23.2922
sp|P28070|PSB4_HUMAN	sp|P28070|PSB4_HUMAN	0.167199	0.0335147	0	44.263	137930000	48	23.1357	22.8995	23.1438	23.0059	NaN	22.9867	23.0448	22.9762	23.2478	NaN	23.0141	NaN	22.9212	NaN	NaN	NaN
sp|P28074|PSB5_HUMAN	sp|P28074|PSB5_HUMAN	0.16785	-0.0207174	0	101.31	363220000	98	24.0938	24.1027	23.8724	24.1461	23.9689	23.9435	23.8912	24.1404	23.9346	23.9487	23.9739	24.1252	23.8845	24.0876	24.0344	24.0044
sp|P28482|MK01_HUMAN	sp|P28482|MK01_HUMAN	4.05746	0.537587	0	93.434	306210000	78	23.2117	23.4032	23.6406	23.7703	23.7862	23.7234	23.5491	23.6154	24.2681	NaN	23.951	24.1597	24.1758	23.9787	24.2172	NaN
sp|P28838|AMPL_HUMAN	sp|P28838|AMPL_HUMAN	0.247559	-0.0322281	0	90.823	153510000	74	23.0181	23.0979	23.0088	23.1922	NaN	23.1128	23.0411	23.1861	NaN	NaN	23.1348	NaN	22.9692	23.0808	NaN	NaN
sp|P29144|TPP2_HUMAN	sp|P29144|TPP2_HUMAN	4.54648	0.601627	0	227.4	371590000	100	23.4094	24.0356	23.5594	23.7308	23.9012	23.7255	23.8441	23.7183	24.2874	24.2818	24.6994	NaN	24.1749	24.4098	24.2404	24.3012
sp|P29401|TKT_HUMAN;sp|Q9H0I9|TKTL2_HUMAN	sp|P29401|TKT_HUMAN	0.318089	0.0341377	0	271.4	1856300000	263	26.5533	26.6799	26.5585	26.4297	26.5935	26.6705	26.5185	26.5862	26.3905	26.55	26.5838	26.6098	26.6874	26.6824	26.6277	26.7316
sp|P29692|EF1D_HUMAN	sp|P29692|EF1D_HUMAN	0.579051	-0.131587	0	68.269	193250000	74	23.1035	23.3454	23.1381	23.3196	23.2982	23.5079	23.5995	23.3811	22.9248	22.9788	23.4046	23.1133	23.4662	23.6199	22.8902	23.2429
sp|P29762|RABP1_HUMAN;sp|P29373|RABP2_HUMAN	sp|P29762|RABP1_HUMAN	0.694003	0.108592	0	34.504	84608000	39	22.7146	22.7623	NaN	22.616	22.5245	NaN	22.4423	22.5135	22.6782	NaN	NaN	NaN	22.7657	NaN	NaN	22.6684
sp|P30040|ERP29_HUMAN	sp|P30040|ERP29_HUMAN	3.55767	-0.534117	0	105.85	1260600000	158	26.2635	26.2849	25.7497	25.9543	26.5292	26.4831	26.2249	26.3241	25.5947	25.7645	25.3975	25.744	25.8397	25.9667	25.5696	25.6641
sp|P30041|PRDX6_HUMAN	sp|P30041|PRDX6_HUMAN	0.0252038	0.0154617	0	131.13	358000000	60	24.0795	24.1224	24.0932	23.8686	25.0107	24.6825	24.7643	24.3064	NaN	NaN	24.4631	NaN	24.3559	24.1771	NaN	24.5295
sp|P30044|PRDX5_HUMAN	sp|P30044|PRDX5_HUMAN	0.0148773	-0.00466404	0	41.866	174980000	61	23.2587	23.2259	22.9827	22.9935	23.5057	23.3068	23.2203	23.4675	NaN	NaN	23.03	NaN	23.2726	23.0633	23.4066	23.4298
sp|P30050|RL12_HUMAN	sp|P30050|RL12_HUMAN	0.590308	0.102979	0	54.16	574250000	73	NaN	25.0581	25.1408	25.0264	24.5734	24.8993	24.8874	24.8184	25.0032	25.1375	24.6961	25.1464	24.9845	24.96	25.1053	25.1094
sp|P30086|PEBP1_HUMAN	sp|P30086|PEBP1_HUMAN	2.77856	-0.210352	0	146.36	1596100000	168	26.378	26.6226	26.4586	26.5195	26.5212	26.5807	26.565	26.5144	26.1377	26.1655	26.3055	26.5303	26.3608	26.263	26.2677	26.4466
sp|P30101|PDIA3_HUMAN	sp|P30101|PDIA3_HUMAN	1.61116	-0.0945885	0	323.31	4244600000	455	27.5777	27.7338	27.6036	27.5805	27.6186	27.6609	27.6308	27.6413	27.4377	27.3714	27.5458	27.6457	27.5351	27.5278	27.6116	27.6155
sp|P30153|2AAA_HUMAN	sp|P30153|2AAA_HUMAN	4.20749	-0.236151	0	250.65	1929100000	269	26.8397	26.8193	26.6982	26.6422	26.7121	26.863	26.7959	26.7236	26.3687	26.5548	26.4827	26.6794	26.524	26.5853	26.5112	26.4988
sp|P30520|PURA2_HUMAN	sp|P30520|PURA2_HUMAN	0.904125	-0.398948	0	47.753	66862000	40	NaN	22.2125	22.3488	22.4218	NaN	22.7459	NaN	22.4613	NaN	NaN	21.6586	NaN	21.9203	NaN	NaN	22.5385
sp|P31040|SDHA_HUMAN	sp|P31040|SDHA_HUMAN	0.930335	0.184037	0	127.99	164250000	72	22.8437	22.7962	23.1293	23.2977	NaN	23.0277	22.9008	22.7758	23.2371	NaN	23.1641	NaN	23.3676	23.2996	22.9863	22.8533
sp|P31150|GDIA_HUMAN	sp|P31150|GDIA_HUMAN	5.07332	-0.52021	0	323.31	1277600000	275	26.5724	26.4873	26.3964	26.1286	26.2067	26.2019	26.2492	26.1728	25.7166	25.9619	25.7874	26.0118	25.7551	25.6726	25.7639	25.5842
sp|P31153|METK2_HUMAN	sp|P31153|METK2_HUMAN	0.390095	-0.0461884	0	57.973	279030000	106	23.9466	24.1809	23.9686	23.992	23.9428	23.9299	24.0987	24.0166	23.929	23.8862	23.8703	24.223	24.0423	23.9076	23.8405	24.0079
sp|P31689|DNJA1_HUMAN	sp|P31689|DNJA1_HUMAN	0.174781	0.022264	0	119.86	771740000	143	25.5469	25.7361	25.7608	25.7998	25.4488	25.6962	25.5727	25.6334	25.6526	25.6326	25.651	25.6752	25.823	25.7464	25.5696	25.6224
sp|P31937|3HIDH_HUMAN	sp|P31937|3HIDH_HUMAN	0.13704	-0.0359106	0	46.235	64828000	43	NaN	22.0464	22.0016	22.1509	22.3152	22.3054	22.199	NaN	NaN	NaN	NaN	NaN	22.2025	NaN	21.9448	22.2542
sp|P31939|PUR9_HUMAN	sp|P31939|PUR9_HUMAN	0.546494	0.112009	0	323.31	3020800000	485	27.0087	27.033	27.0524	27.2233	27.0808	27.1277	27.0528	27.1208	27.2095	27.2228	27.2806	26.5466	27.4467	27.3805	27.2462	27.2628
sp|P31942|HNRH3_HUMAN	sp|P31942|HNRH3_HUMAN	0.458134	0.133773	0	79.918	433350000	118	24.3476	23.8889	24.1045	24.6304	23.8603	24.2031	24.2639	24.7749	24.349	24.1787	24.733	24.2229	24.7247	24.2611	24.2992	24.3752
sp|P31943|HNRH1_HUMAN	sp|P31943|HNRH1_HUMAN	0.0670623	0.0155625	0	323.31	3426100000	233	27.2848	27.2012	27.3514	27.6246	27.2641	27.4168	27.4798	27.6239	27.3894	27.2969	27.6718	27.261	27.7069	27.2438	27.437	27.3644
sp|P31946|1433B_HUMAN	sp|P31946|1433B_HUMAN	2.37773	-0.479679	0	71.313	185060000	52	23.9815	23.8231	23.4228	23.4026	23.9735	NaN	NaN	23.6423	23.1593	NaN	23.3822	NaN	23.2754	NaN	23.0802	23.2427
sp|P31948|STIP1_HUMAN	sp|P31948|STIP1_HUMAN	0.144411	0.0201643	0	323.31	8367100000	583	28.7981	28.9168	28.6933	28.7853	28.8005	28.7615	28.7046	28.6484	28.763	28.5953	28.7598	29.0604	28.7471	28.7464	28.7663	28.8316
sp|P32119|PRDX2_HUMAN	sp|P32119|PRDX2_HUMAN	2.45842	-0.307622	0	97.781	572510000	106	25.3658	25.2256	24.6907	24.8755	25.3109	25.191	24.9457	25.1536	24.6505	24.8139	24.7846	24.9061	24.7772	24.8005	24.8638	24.7013
sp|P32322|P5CR1_HUMAN	sp|P32322|P5CR1_HUMAN	0.665039	0.186536	0	71.816	225300000	77	22.5029	22.8957	22.839	23.2821	NaN	22.9912	22.5322	23.092	22.8712	NaN	23.181	NaN	23.3273	23.26	22.8685	22.8699
sp|P32969|RL9_HUMAN	sp|P32969|RL9_HUMAN	0.152623	0.0460594	0	82.188	901610000	86	25.6546	25.5337	25.4168	25.1603	25.8432	25.3507	25.5715	25.3382	25.4661	25.8789	25.5249	25.1213	25.4805	25.7439	25.7657	25.2562
sp|P33176|KINH_HUMAN	sp|P33176|KINH_HUMAN	0.181412	-0.07636	0	323.31	624950000	208	24.7056	25.046	25.0732	25.3719	24.9102	24.5142	24.6104	24.8353	25.0592	24.8564	24.9551	23.8634	24.9656	24.9006	24.8442	25.0114
sp|P33240|CSTF2_HUMAN	sp|P33240|CSTF2_HUMAN	1.43252	-0.185537	0	76.681	242300000	99	23.7706	23.786	23.6694	23.5491	23.9942	24.0961	23.7543	23.8727	23.6541	NaN	23.5586	NaN	23.5808	23.5585	23.8043	23.5997
sp|P33991|MCM4_HUMAN;sp|Q9UJA3|MCM8_HUMAN	sp|P33991|MCM4_HUMAN	0.118271	0.0300174	0	211.93	545360000	184	25.0766	24.3778	24.9471	24.9555	24.78	24.7937	24.8577	24.7084	24.8534	25.0477	24.9189	24.4463	24.8961	24.8097	24.8407	24.9241
sp|P33992|MCM5_HUMAN	sp|P33992|MCM5_HUMAN	0.403474	0.0659589	0	101.9	354950000	117	24.1313	24.2598	24.2265	24.097	24.0526	24.0682	24.1326	24.1698	24.3508	24.3548	24.1381	NaN	24.1711	24.2938	24.3428	23.806
sp|P33993|MCM7_HUMAN	sp|P33993|MCM7_HUMAN	0.402666	-0.058182	0	165.39	618480000	173	24.9721	25.077	24.9979	25.0637	24.9391	25.1062	25.3942	24.835	25.0027	24.9731	24.9709	24.7921	25.0497	24.9868	25.0739	25.0703
sp|P34897|GLYM_HUMAN	sp|P34897|GLYM_HUMAN	4.94162	0.344297	0	323.31	2902200000	266	26.4615	26.5344	26.6879	26.6335	26.6849	26.6744	26.5658	26.6976	27.0299	26.9125	27.0136	26.7728	26.8149	27.0408	27.1155	26.9943
sp|P34932|HSP74_HUMAN	sp|P34932|HSP74_HUMAN	2.42167	-0.274685	0	142	372900000	124	24.3863	24.2731	24.4798	24.182	24.6578	24.5638	24.3166	24.5683	24.2504	24.0618	24.2372	NaN	24.0629	24.112	24.3605	23.9917
sp|P35221|CTNA1_HUMAN	sp|P35221|CTNA1_HUMAN	0.295572	0.0984482	0	96.159	135230000	53	23.2938	23.5175	23.2557	23.2822	NaN	23.5129	23.6976	23.6186	23.1414	NaN	NaN	NaN	23.5264	NaN	23.7011	23.841
sp|P35222|CTNB1_HUMAN	sp|P35222|CTNB1_HUMAN	3.71529	0.207141	0	309.92	1011700000	232	25.495	25.6214	25.5614	25.5868	25.7856	25.6959	25.7255	25.6838	25.8821	25.7938	25.905	25.8764	25.8853	25.9401	25.7509	25.7789
sp|P35232|PHB_HUMAN	sp|P35232|PHB_HUMAN	0.037458	0.00336003	0	323.31	1452300000	272	26.155	26.1547	26.101	26.1958	26.0674	26.2137	26.23	26.1937	26.1418	26.1161	26.2295	26.2857	26.1958	26.0887	26.1895	26.091
sp|P35237|SPB6_HUMAN;sp|P50452|SPB8_HUMAN	sp|P35237|SPB6_HUMAN	0.535787	-0.0992514	0	52.26	148560000	50	23.3601	23.5459	23.3209	23.1015	NaN	23.4118	NaN	23.2647	23.0402	23.2495	23.3288	NaN	23.1535	NaN	NaN	23.4025
sp|P35241|RADI_HUMAN;sp|P26038|MOES_HUMAN	sp|P35241|RADI_HUMAN	0.498287	0.0589117	0	100.86	236460000	96	23.5783	23.7294	23.6029	23.6114	NaN	23.4361	23.6805	23.4768	23.7658	23.5553	23.5076	NaN	23.6974	23.5931	23.7913	23.6172
sp|P35520|CBS_HUMAN	sp|P35520|CBS_HUMAN	0.0961106	0.0154635	0	63.585	191870000	55	23.737	23.5729	NaN	23.5884	NaN	23.6694	NaN	23.7157	NaN	NaN	23.5905	NaN	23.6531	23.7728	NaN	NaN
sp|P35579|MYH9_HUMAN;sp|Q7Z406|MYH14_HUMAN;REV__sp|Q9UKV3|ACINU_HUMAN	sp|P35579|MYH9_HUMAN	0.0171031	-0.0150781	0	323.31	1155700000	452	25.3536	25.602	25.8493	25.6466	25.5615	25.4757	25.6413	25.379	26.0488	25.7837	26.0085	23.4865	25.8599	25.7702	25.506	25.9246
sp|P35580|MYH10_HUMAN	sp|P35580|MYH10_HUMAN	0.825224	0.226747	0	320.07	399380000	190	24.1595	24.169	24.4995	24.3724	24.4441	23.8806	24.3314	23.6404	24.8082	24.4207	24.4885	NaN	24.4594	24.482	23.8854	24.3529
sp|P35606|COPB2_HUMAN	sp|P35606|COPB2_HUMAN	5.07327	0.243618	0	231.24	553530000	179	24.4659	24.428	24.4649	24.4145	24.4451	24.4656	24.5543	24.3649	24.6337	24.6049	24.648	24.8781	24.7399	24.6692	24.7076	24.6707
sp|P35998|PRS7_HUMAN	sp|P35998|PRS7_HUMAN	0.538441	0.0636563	0	248.51	780500000	220	25.0787	25.1011	25.0809	25.1581	25.0396	25.1647	25.2721	25.1262	25.226	25.2132	25.3299	24.8689	25.3067	25.2754	25.1155	25.195
sp|P36578|RL4_HUMAN	sp|P36578|RL4_HUMAN	4.53156	0.47844	0	158.24	2722800000	221	26.5695	27.0421	26.9558	26.7824	26.7349	26.6994	26.7778	26.6617	27.0856	27.233	27.3076	26.9649	27.352	27.4356	27.4117	27.2608
sp|P36776|LONM_HUMAN	sp|P36776|LONM_HUMAN	0.0988762	0.0295072	0	256.84	684070000	193	24.5358	24.6656	24.8386	24.914	24.8928	24.7483	24.7505	24.6876	24.8193	24.6748	25.0098	24.1473	25.0572	24.9574	24.8972	24.7063
sp|P36871|PGM1_HUMAN	sp|P36871|PGM1_HUMAN	0.580326	0.128335	0	125.44	371120000	154	23.5546	24.1966	24.2027	24.4052	23.9593	24.2241	24.3592	24.1204	24.0449	24.3129	24.2368	24.4248	24.3999	24.1367	24.4178	24.0752
sp|P36957|ODO2_HUMAN	sp|P36957|ODO2_HUMAN	1.99681	0.183166	0	132	286530000	100	23.8809	23.8736	23.7404	23.6823	23.7274	23.8359	23.7619	23.5518	23.7076	23.9197	23.9474	24.0201	23.9303	23.9315	23.8723	24.1907
sp|P37108|SRP14_HUMAN	sp|P37108|SRP14_HUMAN	0.490673	-0.121171	0	42.641	87810000	47	NaN	NaN	NaN	22.2452	22.4993	22.5758	22.6544	22.6123	22.5858	22.4174	22.3255	NaN	22.114	22.2517	22.683	NaN
sp|P37802|TAGL2_HUMAN	sp|P37802|TAGL2_HUMAN	3.56924	-0.438092	0	255.01	585690000	133	25.1961	24.9611	25.0399	25.2893	25.4796	25.4604	25.1014	25.2528	24.8954	24.617	25.0131	24.8505	25.0059	24.6364	24.6393	24.6183
sp|P37837|TALDO_HUMAN	sp|P37837|TALDO_HUMAN	2.75443	-0.254837	0	55.555	352800000	100	24.248	24.3149	24.2809	24.276	24.5343	24.5421	24.3793	24.4871	23.9399	24.1739	24.0707	24.4285	24.0696	24.1684	24.0575	24.1154
sp|P38159|RBMX_HUMAN;sp|O75526|RMXL2_HUMAN;sp|Q8N7X1|RMXL3_HUMAN	sp|P38159|RBMX_HUMAN	0.291295	0.0951975	0	73.894	336090000	89	24.0433	24.498	24.622	23.7997	NaN	23.908	23.7175	24.2151	24.5411	23.9815	24.0832	24.0383	24.1684	24.3735	24.3051	24.189
sp|P38606|VATA_HUMAN	sp|P38606|VATA_HUMAN	0.361397	-0.0682487	0	152.34	333910000	144	23.9508	24.2371	24.1479	24.2746	23.7005	23.9927	24.2229	24.1177	24.128	23.7765	23.8891	23.9719	24.1279	23.9797	23.9977	24.2274
sp|P38646|GRP75_HUMAN	sp|P38646|GRP75_HUMAN	2.93808	-0.467852	0	323.31	1266900000	270	26.3168	26.1236	25.9797	25.865	26.4214	26.5021	26.0471	26.4116	25.8672	25.2356	25.6788	25.8115	25.8144	25.7289	25.7933	25.9947
sp|P38919|IF4A3_HUMAN	sp|P38919|IF4A3_HUMAN	1.08776	-0.268442	0	97.169	215740000	90	24.0728	23.8444	23.7001	23.6369	23.2683	23.4588	23.0977	23.6975	23.1952	23.6511	23.2025	23.23	23.7331	23.4238	22.9685	23.2247
sp|P39023|RL3_HUMAN	sp|P39023|RL3_HUMAN	2.00849	0.178338	0	323.31	5159200000	350	27.9176	27.8338	28.0551	27.9688	27.918	27.6767	27.7861	27.7615	28.0487	28.2365	28.0525	27.8538	28.0696	27.9748	28.1403	27.9681
sp|P39656|OST48_HUMAN	sp|P39656|OST48_HUMAN	0.347183	0.0784372	0	92.546	219610000	63	23.2966	23.6821	23.8055	23.8167	NaN	NaN	23.7524	23.6523	23.8332	23.5858	23.7261	NaN	23.5752	23.7947	NaN	23.9612
sp|P39748|FEN1_HUMAN	sp|P39748|FEN1_HUMAN	1.67035	-0.16984	0	130.52	316140000	95	24.2702	24.5432	24.2582	24.3528	NaN	24.2171	24.2921	24.3202	24.1417	24.2631	NaN	23.8851	24.1565	24.2744	24.1213	24.2227
sp|P40227|TCPZ_HUMAN;sp|Q92526|TCPW_HUMAN	sp|P40227|TCPZ_HUMAN	0.497156	-0.0610585	0	323.31	2721600000	291	26.9709	27.1352	27.0007	27.1453	27.1533	27.2038	27.165	27.1063	26.8165	26.8937	27.1326	27.2273	27.1834	27.091	26.9529	27.0946
sp|P40429|RL13A_HUMAN;sp|Q6NVV1|R13P3_HUMAN	sp|P40429|RL13A_HUMAN	4.65499	0.223568	0	104.33	1683100000	180	26.1951	26.2157	26.2192	26.1272	26.2344	26.106	26.0462	26.2373	26.3878	26.4172	26.4836	26.3511	26.4356	26.3447	26.4794	26.2702
sp|P40925|MDHC_HUMAN	sp|P40925|MDHC_HUMAN	5.96175	-0.993392	0	70.851	383300000	86	24.9274	25.0111	24.7067	24.7343	25.269	25.2676	25.0262	25.1976	23.9188	NaN	24.0093	NaN	24.0785	24.0286	NaN	24.0852
sp|P40926|MDHM_HUMAN	sp|P40926|MDHM_HUMAN	0.0319274	0.00416446	0	323.31	3676100000	222	27.5328	27.5139	27.5222	27.5348	27.6252	27.6746	27.6373	27.6037	27.5916	27.4605	27.7004	27.7345	27.6781	27.4987	27.4293	27.5847
sp|P40939|ECHA_HUMAN	sp|P40939|ECHA_HUMAN	1.95807	-0.104331	0	308.19	1676500000	292	26.4406	26.5376	26.4371	26.3374	26.375	26.5885	26.4359	26.4298	26.276	26.3634	26.2559	26.3051	26.4101	26.4084	26.3365	26.3919
sp|P41091|IF2G_HUMAN;sp|Q2VIR3|IF2GL_HUMAN	sp|P41091|IF2G_HUMAN;sp|Q2VIR3|IF2GL_HUMAN	0.0578046	0.00898736	0	78.933	286650000	82	23.8243	23.9749	23.7063	23.6515	NaN	23.6167	23.6663	23.7714	23.7785	23.8617	23.6116	23.8922	23.7239	23.747	23.665	23.7481
sp|P41250|SYG_HUMAN	sp|P41250|SYG_HUMAN	0.945969	0.216623	0	323.31	1358900000	223	25.4279	25.2583	25.1936	25.5183	25.4011	25.2303	25.221	24.8585	25.3747	25.2721	25.6856	24.9928	25.6009	25.4269	26.0151	25.4739
sp|P42126|ECI1_HUMAN	sp|P42126|ECI1_HUMAN	0.0785744	0.0197735	0	26.724	83998000	32	22.1939	22.3113	NaN	22.2185	NaN	22.524	NaN	22.5226	22.3028	22.2752	NaN	NaN	22.4236	22.2919	NaN	22.5756
sp|P42167|LAP2B_HUMAN	sp|P42167|LAP2B_HUMAN	1.50729	-0.149912	0	53.908	299770000	87	24.3492	24.3035	24.0579	24.1625	24.2139	24.1771	24.0813	24.0529	23.8318	24.0191	24.1204	24.237	24.0805	24.095	23.8516	23.9636
sp|P42224|STAT1_HUMAN	sp|P42224|STAT1_HUMAN	0.13734	-0.0465611	0	121.64	201150000	95	23.2771	23.6219	23.4241	23.3988	23.2935	23.3864	23.6596	23.4916	23.3811	23.264	23.2261	NaN	23.2363	23.1742	23.3448	24.1565
sp|P42574|CASP3_HUMAN	sp|P42574|CASP3_HUMAN	0.408816	0.0602201	0	20.824	106870000	35	NaN	NaN	NaN	22.9885	NaN	23.1809	NaN	23.139	23.1453	NaN	23.2075	NaN	23.1364	NaN	NaN	NaN
sp|P42704|LPPRC_HUMAN	sp|P42704|LPPRC_HUMAN	1.17296	-0.0752959	0	323.31	1503100000	459	26.2406	26.3595	26.1882	26.2201	26.3355	26.3829	26.2696	26.3169	26.1473	26.2788	26.1903	26.0606	26.2604	26.3125	26.2067	26.2543
sp|P42765|THIM_HUMAN	sp|P42765|THIM_HUMAN	2.84509	0.249838	0	314.8	482950000	142	24.2792	24.5414	24.4618	24.5113	24.6474	24.4137	24.5111	24.3612	24.7592	24.7055	24.765	24.9353	24.8112	24.5779	24.6788	24.493
sp|P43034|LIS1_HUMAN	sp|P43034|LIS1_HUMAN	0.935764	0.10588	0	99.312	329630000	108	23.6487	23.6915	24.0363	23.9618	23.8877	23.9486	23.8803	23.9956	23.9385	23.9451	23.9789	NaN	24.1615	24.0681	23.902	23.9161
sp|P43243|MATR3_HUMAN	sp|P43243|MATR3_HUMAN	0.444712	-0.109158	0	323.31	3580900000	442	27.4188	27.3876	27.5213	27.6488	27.3789	27.5289	27.4469	27.5868	27.5666	27.4372	27.5406	26.6248	27.5467	27.4183	27.4726	27.4381
sp|P43246|MSH2_HUMAN	sp|P43246|MSH2_HUMAN	0.511451	-0.157062	0	133.79	228690000	109	23.6654	23.8994	24.0187	23.6046	23.0044	23.7683	23.4296	23.9986	23.4182	23.454	23.7819	NaN	23.7868	23.5231	23.19	23.4619
sp|P43490|NAMPT_HUMAN	sp|P43490|NAMPT_HUMAN	1.27118	0.224362	0	95.152	341160000	104	23.7187	23.8833	23.5875	23.896	23.966	23.9691	24.4373	23.6573	23.9164	23.9468	24.0282	24.3243	24.1139	24.2113	24.114	24.2549
sp|P43686|PRS6B_HUMAN	sp|P43686|PRS6B_HUMAN	0.60827	-0.160866	0	323.31	729820000	163	25.1234	24.979	25.0086	25.6553	25.3344	25.0599	25.0201	25.1858	25.1548	24.3964	25.1635	NaN	25.2565	25.1014	24.991	25.006
sp|P45880|VDAC2_HUMAN	sp|P45880|VDAC2_HUMAN	1.04988	0.135224	0	94.006	1225600000	115	25.7507	25.8373	25.4843	25.7639	25.6148	25.9369	25.7101	25.8814	25.8306	25.5936	26.0085	25.856	26.095	25.8816	25.8342	25.9617
sp|P45973|CBX5_HUMAN	sp|P45973|CBX5_HUMAN	0.169042	-0.0600093	0	30.89	72546000	37	22.8275	22.8299	NaN	22.6316	NaN	NaN	NaN	22.4578	22.7137	22.4227	NaN	NaN	22.7437	NaN	NaN	NaN
sp|P45974|UBP5_HUMAN	sp|P45974|UBP5_HUMAN	1.67998	-0.290754	0	146.23	161550000	87	23.2326	23.266	23.0064	23.1629	23.4283	23.4784	23.3116	23.5124	23.0821	NaN	22.9847	NaN	NaN	22.9605	NaN	NaN
sp|P46063|RECQ1_HUMAN;sp|P54132|BLM_HUMAN	sp|P46063|RECQ1_HUMAN	3.6765	0.24503	0	58.174	89583000	51	22.153	NaN	NaN	22.1707	22.3373	22.0752	22.2009	22.1947	22.4523	22.4571	22.4536	NaN	22.3762	22.4292	NaN	NaN
sp|P46087|NOP2_HUMAN	sp|P46087|NOP2_HUMAN	0.987535	-0.416108	0	110	162210000	100	23.4819	23.6174	23.4184	23.0434	NaN	22.7555	22.3264	23.2353	23.2061	NaN	22.532	NaN	23.0201	22.7693	22.1648	22.5638
sp|P46379|BAG6_HUMAN	sp|P46379|BAG6_HUMAN	0.0958181	0.029302	0	66.702	154430000	63	23.1258	23.4061	NaN	23.1047	23.3155	22.8429	NaN	22.9633	23.2631	NaN	23.0451	NaN	23.1661	NaN	NaN	23.1485
sp|P46459|NSF_HUMAN	sp|P46459|NSF_HUMAN	0.835847	0.0989705	0	119.92	183470000	113	NaN	23.2774	22.9945	23.2334	NaN	23.1995	22.9564	23.0121	23.0558	23.1061	23.3184	23.2353	23.3388	23.269	23.168	23.198
sp|P46776|RL27A_HUMAN	sp|P46776|RL27A_HUMAN	3.39387	0.403907	0	52.552	3561900000	131	26.9201	27.0708	27.0822	26.9929	26.9913	27.039	26.9311	27.0814	27.6406	27.2454	27.8023	27.1976	27.5559	27.5044	27.1861	27.208
sp|P46777|RL5_HUMAN	sp|P46777|RL5_HUMAN	1.22628	0.137535	0	123.96	1958300000	276	26.4708	26.6701	26.4183	26.6185	26.4318	26.4385	26.2941	26.4684	26.4056	26.4091	26.6479	26.5525	26.7561	26.774	26.6188	26.7468
sp|P46778|RL21_HUMAN	sp|P46778|RL21_HUMAN	0.933102	0.163497	0	89.191	582640000	93	24.8608	24.8956	24.942	24.7338	24.5676	24.3811	24.4842	24.6505	24.9296	24.9288	24.883	24.5699	24.9947	24.6441	25.1286	24.7448
sp|P46779|RL28_HUMAN	sp|P46779|RL28_HUMAN	4.43596	0.38163	0	71.519	594960000	90	24.5263	24.5816	24.6665	24.6555	24.6109	24.4061	NaN	24.6597	24.9345	25.0296	25.0035	24.7413	25.0756	24.9102	25.1935	24.8579
sp|P46781|RS9_HUMAN	sp|P46781|RS9_HUMAN	0.496231	-0.114271	0	236.99	6158200000	344	28.2928	27.9841	28.2705	28.1191	28.0354	28.077	28.2319	28.2322	28.5299	28.2079	28.1567	28.06	28.0971	27.6852	27.9684	27.6237
sp|P46782|RS5_HUMAN	sp|P46782|RS5_HUMAN	0.446201	0.0836098	0	323.31	3666500000	208	27.3954	27.162	27.5661	27.5914	27.6215	27.489	27.6807	27.4239	27.8136	27.5139	27.6068	27.4413	27.4415	27.4655	27.9025	27.4139
sp|P46821|MAP1B_HUMAN	sp|P46821|MAP1B_HUMAN	2.85517	0.202866	0	323.31	1212000000	301	25.8098	25.7365	25.7147	25.7494	25.8044	25.6603	25.6865	25.6386	26.0452	25.9548	26.025	25.6732	26.0557	25.9282	25.8111	25.9298
sp|P46940|IQGA1_HUMAN;sp|Q13576|IQGA2_HUMAN	sp|P46940|IQGA1_HUMAN	1.11399	0.141533	0	323.31	1050800000	306	25.8051	25.387	25.6854	25.664	25.584	25.5486	25.4113	25.329	25.6169	25.7777	25.6856	NaN	25.6661	25.7439	25.8468	25.5163
sp|P46977|STT3A_HUMAN	sp|P46977|STT3A_HUMAN	0.458019	0.0925008	0	38.911	186480000	48	NaN	23.5575	23.3236	23.6128	NaN	23.1831	23.3685	23.3506	23.6946	NaN	NaN	NaN	23.4581	23.407	23.5825	23.3171
sp|P47897|SYQ_HUMAN	sp|P47897|SYQ_HUMAN	1.0396	0.254542	0	145.84	261310000	88	23.4008	NaN	NaN	24.0072	NaN	23.8101	23.4731	23.6153	23.9087	23.7464	23.7957	NaN	24.1768	24.1409	23.7264	NaN
sp|P47914|RL29_HUMAN	sp|P47914|RL29_HUMAN	1.99724	0.276173	0	32.179	969990000	104	25.2919	25.2619	25.6605	25.6928	NaN	25.0127	25.4302	25.3643	25.6459	25.5202	25.8507	25.7417	25.6754	25.5765	25.6911	25.6098
sp|P48047|ATPO_HUMAN	sp|P48047|ATPO_HUMAN	0.348581	0.0331757	0	47.212	186610000	67	23.2101	23.4329	23.2007	23.2027	23.272	23.3621	23.4073	23.2595	23.2395	23.3324	23.2747	NaN	23.3872	23.4276	23.3024	23.3222
sp|P48147|PPCE_HUMAN	sp|P48147|PPCE_HUMAN	0.0339772	0.0162251	0	199.39	395640000	140	24.5427	24.5271	23.9032	24.6581	23.4857	24.314	24.399	24.3157	24.549	23.9957	24.3597	NaN	24.4167	24.3637	23.9308	24.3752
sp|P48444|COPD_HUMAN	sp|P48444|COPD_HUMAN	0.00649594	-0.00235306	0	133.03	383850000	144	23.9782	24.2014	24.2567	24.493	23.6639	24.2983	23.6704	24.2301	NaN	24.1184	24.0612	23.9154	24.2439	23.922	24.2202	24.1955
sp|P48556|PSMD8_HUMAN	sp|P48556|PSMD8_HUMAN	1.80842	-0.281011	0	42.592	89577000	42	22.7595	22.9143	22.8666	22.7612	22.6754	22.8308	NaN	NaN	22.3949	NaN	22.5645	NaN	22.3332	NaN	22.7885	NaN
sp|P48637|GSHB_HUMAN	sp|P48637|GSHB_HUMAN	0.903615	0.291056	0	80.196	96880000	54	NaN	22.399	NaN	22.1556	NaN	22.4706	NaN	NaN	22.6695	NaN	22.5911	NaN	22.6065	22.5729	22.2756	23.081
sp|P48643|TCPE_HUMAN	sp|P48643|TCPE_HUMAN	6.88107	-0.367967	0	323.31	2081300000	332	26.898	26.7123	26.8606	26.9726	26.9119	26.9964	26.8787	26.901	26.4153	26.5081	26.5642	26.599	26.5297	26.4534	26.5274	26.5906
sp|P48681|NEST_HUMAN	sp|P48681|NEST_HUMAN	0.0371876	0.0139387	0	206.83	288990000	143	23.8582	23.5342	23.8006	24.2201	23.6882	23.9822	23.9144	24.2424	24.0454	23.7153	24.2978	23.5518	24.3108	23.9628	23.6564	23.8114
sp|P48735|IDHP_HUMAN	sp|P48735|IDHP_HUMAN	0.512475	0.0471089	0	265.67	1459400000	214	25.9395	26.1669	26.2074	26.3082	26.1906	26.1744	26.1966	26.0932	26.1622	26.1938	26.3132	26.1896	26.2513	26.178	26.1017	26.2639
sp|P48739|PIPNB_HUMAN	sp|P48739|PIPNB_HUMAN	0.441277	0.152872	0	32.543	100080000	35	NaN	22.4556	NaN	22.4364	NaN	NaN	22.3087	NaN	22.2705	NaN	NaN	NaN	22.6872	NaN	NaN	22.7016
sp|P49189|AL9A1_HUMAN	sp|P49189|AL9A1_HUMAN	1.20375	-0.165841	0	91.253	121800000	65	22.6227	22.7723	22.6111	22.8626	NaN	NaN	22.8921	22.9681	22.7729	22.6546	22.7567	NaN	22.4662	22.5649	NaN	22.5185
sp|P49207|RL34_HUMAN	sp|P49207|RL34_HUMAN	0.183624	0.0632623	0	31.174	118890000	55	23.0133	NaN	NaN	22.4308	NaN	NaN	22.6365	NaN	22.9254	NaN	22.8492	22.7988	22.7297	22.6723	NaN	22.5655
sp|P49257|LMAN1_HUMAN	sp|P49257|LMAN1_HUMAN	0.0756606	-0.0461243	0	130.74	814440000	153	24.7124	24.9437	25.2962	25.3845	25.045	25.1723	25.2968	25.297	25.4185	23.7764	25.3974	NaN	25.3532	25.2864	25.2074	25.2421
sp|P49327|FAS_HUMAN	sp|P49327|FAS_HUMAN	4.62856	0.614068	0	323.31	2832800000	617	26.7353	26.6637	26.8348	26.764	26.7265	26.6814	26.5849	26.4964	27.5277	27.1853	27.4567	26.7566	27.5022	27.4351	27.3821	27.1539
sp|P49368|TCPG_HUMAN;sp|Q16878|CDO1_HUMAN	sp|P49368|TCPG_HUMAN	1.08791	-0.0665369	0	304.35	2832600000	330	27.0235	27.1177	27.1302	27.124	27.2049	27.2543	27.2508	27.1936	27.0632	27.0224	27.1219	27.1487	27.2059	27.0243	27.1038	27.0763
sp|P49411|EFTU_HUMAN	sp|P49411|EFTU_HUMAN	0.225411	0.0245903	0	254.25	1458100000	217	26.1853	26.3218	26.1673	26.1489	26.1443	26.2129	26.1761	26.1667	26.1702	26.1411	26.265	26.3851	26.3594	26.1546	26.0483	26.1963
sp|P49419|AL7A1_HUMAN	sp|P49419|AL7A1_HUMAN	1.017	-0.113999	0	48.475	80362000	49	NaN	22.5063	22.4661	NaN	NaN	NaN	22.4202	22.3763	22.4274	NaN	NaN	NaN	22.192	22.3745	NaN	22.319
sp|P49588|SYAC_HUMAN	sp|P49588|SYAC_HUMAN	1.65717	-0.10629	0	291.17	901780000	274	25.1944	25.3004	25.0817	25.105	25.2671	25.2427	25.1281	25.2023	25.0008	24.9903	25.0598	25.1882	25.1495	25.1691	25.1324	24.9812
sp|P49589|SYCC_HUMAN	sp|P49589|SYCC_HUMAN	0.112948	-0.032291	0	76.302	215240000	63	23.8085	23.4435	23.2102	23.2587	23.0692	23.1823	23.1771	23.1273	23.0561	23.1938	23.3974	NaN	23.3601	23.1817	23.3246	NaN
sp|P49591|SYSC_HUMAN	sp|P49591|SYSC_HUMAN	0.523731	0.112262	0	165.17	697980000	157	24.6876	24.5382	24.4849	24.8951	24.4986	24.7278	24.6765	24.5024	24.9041	24.7203	24.6654	24.3435	24.7598	24.5567	25.2252	24.7341
sp|P49736|MCM2_HUMAN	sp|P49736|MCM2_HUMAN	0.0626114	-0.0143712	0	124.34	487490000	137	24.2947	24.7615	24.7596	24.6076	24.8635	24.7478	24.7755	24.5706	24.4686	24.7412	24.7533	24.9176	24.6655	24.6039	24.4527	24.6633
sp|P49748|ACADV_HUMAN	sp|P49748|ACADV_HUMAN	0.471158	-0.045191	0	165.5	477890000	172	24.4672	24.5573	24.5644	24.346	24.4539	24.3465	24.3807	24.3869	24.3781	24.4551	24.3465	24.5582	24.4485	24.3937	24.2686	24.2928
sp|P49750|YLPM1_HUMAN	sp|P49750|YLPM1_HUMAN	0.029304	-0.00569026	0	65.689	86962000	59	22.4015	22.5546	22.4238	22.6626	NaN	NaN	22.3879	22.5033	NaN	NaN	22.5877	NaN	22.5488	NaN	22.3798	22.4166
sp|P49755|TMEDA_HUMAN	sp|P49755|TMEDA_HUMAN	0.0165997	0.00866458	0	132.29	236550000	60	23.3645	NaN	23.5124	23.8825	NaN	23.2584	NaN	23.1594	23.4786	NaN	23.3384	NaN	23.2345	23.0312	23.7544	23.8275
sp|P49903|SPS1_HUMAN	sp|P49903|SPS1_HUMAN	1.48526	-0.287065	0	53.972	103740000	47	23.0499	NaN	22.929	22.8177	NaN	22.9927	NaN	22.9738	NaN	22.9246	22.767	NaN	NaN	NaN	22.4173	22.5533
sp|P49915|GUAA_HUMAN	sp|P49915|GUAA_HUMAN	2.65088	-0.896435	0	75.534	106790000	54	23.3221	23.1974	23.0992	23.7215	NaN	23.3026	NaN	23.1909	NaN	NaN	22.4231	NaN	22.0345	22.7699	NaN	NaN
sp|P49959|MRE11_HUMAN	sp|P49959|MRE11_HUMAN	0.0919032	-0.0256467	0	81.813	134870000	57	22.9348	23.2826	23.0746	23.3585	NaN	23.0186	23.3619	NaN	23.1748	NaN	23.1746	NaN	22.9339	23.101	23.3467	NaN
sp|P50395|GDIB_HUMAN	sp|P50395|GDIB_HUMAN	3.79938	-0.332674	0	251.68	1171600000	125	26.234	26.1726	26.2297	25.9539	25.9885	26.0549	26.1111	25.8133	25.6532	25.5844	25.6742	25.7728	25.7579	25.7102	25.7905	25.9536
sp|P50416|CPT1A_HUMAN	sp|P50416|CPT1A_HUMAN	5.95778	0.39082	0	40.191	110990000	53	22.1465	22.2799	NaN	22.3167	22.3868	22.3637	22.3626	22.3084	22.7901	22.5552	22.6991	NaN	22.7861	22.7356	22.6659	22.6683
sp|P50454|SERPH_HUMAN	sp|P50454|SERPH_HUMAN	0.109345	-0.0152092	0	323.31	1875400000	264	26.6938	26.5712	26.7634	26.5175	26.4505	26.4176	26.4492	26.375	26.5246	26.603	26.5465	26.5754	26.4986	26.4463	26.4637	26.4586
sp|P50570|DYN2_HUMAN	sp|P50570|DYN2_HUMAN	1.48578	0.147067	0	126.38	468200000	143	24.4512	24.587	24.5424	24.3214	24.2198	24.5349	24.2938	24.2473	24.3989	24.4336	24.5449	24.533	24.5275	24.6724	24.6508	24.6132
sp|P50914|RL14_HUMAN	sp|P50914|RL14_HUMAN	1.50555	0.242778	0	35.749	412990000	51	NaN	24.4413	24.3327	24.2838	NaN	NaN	24.4849	24.2863	24.9264	NaN	24.6205	NaN	24.5173	24.4636	NaN	24.515
sp|P50990|TCPQ_HUMAN	sp|P50990|TCPQ_HUMAN	4.19643	-0.211576	0	323.31	2422700000	398	26.9553	27.1254	27.0071	27.0377	27.041	27.0965	27.0832	27.062	26.752	26.7892	26.8348	26.99	26.924	26.8413	26.706	26.8783
sp|P50991|TCPD_HUMAN	sp|P50991|TCPD_HUMAN	1.92176	-0.153685	0	318.02	1648600000	270	26.4287	26.4396	26.319	26.4238	26.6041	26.5851	26.5526	26.6402	26.4959	26.2748	26.2734	26.4791	26.3106	26.2686	26.2506	26.4106
sp|P51149|RAB7A_HUMAN	sp|P51149|RAB7A_HUMAN	0.389911	-0.0588703	0	125.12	294320000	62	24.1469	NaN	23.983	24.0251	24.2571	24.4052	24.0688	24.2123	24.2157	24.0931	24.1498	NaN	24.1661	24.1528	23.9849	23.924
sp|P51532|SMCA4_HUMAN;sp|P51531|SMCA2_HUMAN	sp|P51532|SMCA4_HUMAN	0.886723	0.0780685	0	78.293	117400000	86	22.5143	22.7023	22.5142	22.6269	22.8375	22.6817	22.6576	22.7073	22.7794	22.675	22.6065	NaN	22.7289	22.7943	22.7248	22.8242
sp|P51572|BAP31_HUMAN	sp|P51572|BAP31_HUMAN	0.302302	0.0512555	0	62.375	254660000	65	23.7742	23.7935	24.0166	24.015	23.9419	23.8397	23.8849	NaN	23.858	23.7302	24.0468	24.1209	NaN	NaN	23.9759	NaN
sp|P51610|HCFC1_HUMAN	sp|P51610|HCFC1_HUMAN	0.0234654	-0.0061655	0	231.55	613210000	176	24.8384	24.9933	24.857	25.0084	25.1032	24.9301	24.5786	25.0548	24.9051	24.4515	25.0439	25.0301	24.8481	25.0164	24.9761	25.0431
sp|P51659|DHB4_HUMAN	sp|P51659|DHB4_HUMAN	3.64504	0.205753	0	323.31	1188700000	272	25.7406	25.6122	25.6466	25.7659	25.757	25.6049	25.8775	25.7733	25.8973	25.9286	25.8317	25.8945	26.0573	25.881	26.0052	25.9283
sp|P51688|SPHM_HUMAN	sp|P51688|SPHM_HUMAN	2.31012	0.610608	0	27.693	130020000	42	22.3889	NaN	22.4485	22.8589	NaN	22.7862	22.7435	23.1688	23.4816	NaN	23.1442	NaN	NaN	23.4599	NaN	23.2866
sp|P51991|ROA3_HUMAN	sp|P51991|ROA3_HUMAN	0.418298	-0.184115	0	136.09	883560000	119	25.5263	25.6519	26.1397	26.0208	NaN	25.2465	25.0585	25.6934	25.6985	24.6785	25.2345	NaN	25.6436	25.7091	25.5748	25.5095
sp|P52209|6PGD_HUMAN	sp|P52209|6PGD_HUMAN	0.321795	0.048209	0	180.84	1233400000	158	26.1052	25.677	25.8218	25.9974	25.7964	25.8753	25.859	25.8991	25.6501	25.9942	25.9745	26.0205	26.0808	25.8643	25.8596	25.9729
sp|P52272|HNRPM_HUMAN	sp|P52272|HNRPM_HUMAN	1.3528	-0.0990405	0	323.31	7888200000	616	28.6476	28.8604	28.5863	28.6403	28.6718	28.894	28.706	28.7685	28.6455	28.5148	28.5869	28.5988	28.7033	28.7031	28.5904	28.6398
sp|P52292|IMA1_HUMAN	sp|P52292|IMA1_HUMAN	4.81772	-1.03475	0	100.33	254550000	62	24.8958	24.4629	24.4341	24.5828	24.8575	24.7653	24.2348	24.4702	23.2572	23.2809	NaN	NaN	23.6977	NaN	23.6449	23.8851
sp|P52565|GDIR1_HUMAN	sp|P52565|GDIR1_HUMAN	1.99694	-0.161877	0	302.28	1265300000	153	25.891	26.1306	25.929	26.0211	26.0881	26.3274	26.0765	26.1752	25.8635	25.9759	25.8758	25.8755	25.9859	25.9227	25.8316	26.013
sp|P52597|HNRPF_HUMAN	sp|P52597|HNRPF_HUMAN	0.776709	-0.164771	0	125.9	316380000	73	24.6607	24.4275	24.5102	24.5105	NaN	24.2364	24.2645	24.2867	NaN	24.0539	NaN	NaN	NaN	24.3567	24.1026	24.4828
sp|P52789|HXK2_HUMAN;sp|P52790|HXK3_HUMAN	sp|P52789|HXK2_HUMAN	0.730808	0.118967	0	86.75	220570000	82	23.4351	23.5572	23.3083	23.3423	23.4251	23.4493	23.5949	23.3276	23.7216	NaN	23.4297	23.8341	23.5854	23.6656	23.2192	23.3869
sp|P52907|CAZA1_HUMAN;sp|P47755|CAZA2_HUMAN	sp|P52907|CAZA1_HUMAN	0.922436	-0.0933402	0	104.82	221520000	62	23.5806	23.6987	23.7246	23.6079	23.8943	23.628	NaN	23.7501	23.5446	23.5309	23.64	23.6976	23.609	NaN	NaN	NaN
sp|P52943|CRIP2_HUMAN	sp|P52943|CRIP2_HUMAN	0.638654	0.128362	0	94.639	512100000	86	24.5299	24.3268	24.7403	24.6627	24.5988	24.7458	24.4934	24.7653	24.2229	24.8924	24.7892	24.5776	24.7942	24.8233	25.0456	24.7447
sp|P53396|ACLY_HUMAN	sp|P53396|ACLY_HUMAN	5.09369	0.312805	0	323.31	1732800000	379	26.062	26.2546	26.2339	26.126	26.3909	26.2847	26.3002	26.1688	26.6851	26.513	26.5378	26.4209	26.5939	26.5334	26.5296	26.5099
sp|P53618|COPB_HUMAN	sp|P53618|COPB_HUMAN	0.560049	0.162761	0	107.92	577670000	111	NaN	24.7914	24.6018	23.9261	24.9108	24.3071	24.4404	24.4426	24.8528	24.7891	24.7428	24.6121	24.646	24.9126	24.2646	24.3911
sp|P53621|COPA_HUMAN	sp|P53621|COPA_HUMAN	1.5452	0.400417	0	271.65	848620000	223	24.9437	24.8319	24.9809	24.9935	25.0339	24.715	24.7473	24.4093	25.4149	25.3093	25.3183	24.3036	25.7648	25.2545	25.3224	25.1709
sp|P53992|SC24C_HUMAN	sp|P53992|SC24C_HUMAN	0.285446	0.106512	0	114.96	294080000	75	NaN	24.1234	NaN	24.0247	NaN	23.8861	23.2588	23.6188	23.7373	NaN	24.0901	NaN	24.0518	23.9152	23.841	23.6979
sp|P54136|SYRC_HUMAN	sp|P54136|SYRC_HUMAN	0.182247	-0.074041	0	118.52	323100000	124	23.6618	23.8329	24.2069	24.3513	NaN	23.9739	24.0163	23.8912	24.0033	NaN	24.0082	NaN	24.3142	24.1686	23.3684	23.6368
sp|P54577|SYYC_HUMAN	sp|P54577|SYYC_HUMAN	1.92182	-0.315647	0	95.188	173260000	100	23.0087	23.0737	22.8677	22.9169	23.2177	23.248	23.0749	23.1533	22.6084	NaN	22.6405	23.3357	22.8404	22.6377	22.5658	22.6529
sp|P54886|P5CS_HUMAN	sp|P54886|P5CS_HUMAN	0.401604	0.176307	0	123.71	281430000	126	23.086	23.7223	23.7569	24.1748	23.0898	23.8828	23.8925	23.9124	23.9406	23.1084	23.9691	NaN	24.2622	23.8686	24.1876	23.7255
sp|P55010|IF5_HUMAN	sp|P55010|IF5_HUMAN	1.00089	0.150078	0	91.263	596550000	143	24.8283	24.4919	24.458	24.8536	24.211	24.6723	24.5268	24.5602	24.8968	24.5106	24.7587	24.6511	24.7367	24.6896	24.8491	24.7101
sp|P55060|XPO2_HUMAN	sp|P55060|XPO2_HUMAN	2.93119	-0.174436	0	251.76	771920000	191	25.187	25.4901	25.4787	25.4347	25.4091	25.3844	25.3777	25.3548	25.1062	25.219	25.1661	25.2659	25.2906	25.3217	25.1337	25.2179
sp|P55072|TERA_HUMAN;sp|Q8IYT4|KATL2_HUMAN	sp|P55072|TERA_HUMAN	0.331678	-0.240198	0	323.31	2292400000	389	26.4301	26.3715	26.4054	26.7304	26.5545	26.6911	26.6395	26.5581	26.6353	26.5705	26.7484	24.1039	26.7384	26.6882	26.4652	26.509
sp|P55084|ECHB_HUMAN	sp|P55084|ECHB_HUMAN	0.292832	-0.160484	0	111.07	198330000	84	23.133	23.5459	23.2226	23.8119	NaN	23.6287	NaN	NaN	23.3079	NaN	23.4382	23.9583	NaN	22.8346	NaN	23.0007
sp|P55209|NP1L1_HUMAN	sp|P55209|NP1L1_HUMAN	0.763817	-0.219554	0	86.814	492170000	53	24.9206	25.0792	24.531	24.8714	NaN	25.3479	25.0821	25.3362	24.6608	24.7651	24.7508	25.159	24.6868	NaN	NaN	NaN
sp|P55265|DSRAD_HUMAN	sp|P55265|DSRAD_HUMAN	1.49787	0.278322	0	136.14	346370000	134	23.8264	24.0274	24.0892	24.0993	23.9839	23.9199	23.4868	24.0188	24.2461	24.1096	24.3093	23.6074	24.393	24.2495	24.3436	24.4196
sp|P55786|PSA_HUMAN;sp|A6NEC2|PSAL_HUMAN	sp|P55786|PSA_HUMAN	0.183346	0.015898	0	323.31	1614300000	306	26.3384	26.3863	26.2682	26.3175	26.2656	26.4253	26.2794	26.2348	26.2356	26.302	26.3082	26.2947	26.3925	26.4264	26.2605	26.4227
sp|P55809|SCOT1_HUMAN;sp|Q9BYC2|SCOT2_HUMAN	sp|P55809|SCOT1_HUMAN	0.0474854	-0.0173553	0	46.986	73069000	43	NaN	NaN	21.8606	22.1083	22.2331	22.2533	NaN	22.4478	NaN	NaN	22.1939	NaN	22.2653	21.9389	NaN	22.255
sp|P55884|EIF3B_HUMAN	sp|P55884|EIF3B_HUMAN	0.109489	0.0213704	0	102.98	207360000	104	23.2935	23.3585	23.3542	23.1678	23.4174	23.258	23.0221	23.3818	23.4733	23.1831	22.9863	23.2547	23.3693	23.4805	23.3708	23.306
sp|P59998|ARPC4_HUMAN	sp|P59998|ARPC4_HUMAN	1.6583	0.175544	0	49.905	260460000	75	23.5026	23.744	23.7791	23.4172	NaN	23.4158	23.6819	23.688	23.7689	23.7934	23.8064	23.9741	23.7692	23.5846	23.7718	23.7685
sp|P60174|TPIS_HUMAN	sp|P60174|TPIS_HUMAN	3.45854	-0.260661	0	323.31	10669000000	403	29.2743	29.491	29.3486	29.292	29.3208	29.4227	29.3115	29.2943	28.872	28.9022	29.0999	29.2619	29.1397	29.0812	29.0855	29.2274
sp|P60228|EIF3E_HUMAN	sp|P60228|EIF3E_HUMAN	0.322521	-0.0382648	0	74.557	293580000	85	23.9392	24.1158	NaN	24.1462	24.0513	NaN	24.0695	24.1914	23.9298	24.1235	24.091	NaN	24.0222	24.1917	23.9297	24.043
sp|P60660|MYL6_HUMAN;sp|P05976|MYL1_HUMAN;sp|P08590|MYL3_HUMAN;sp|P14649|MYL6B_HUMAN	sp|P60660|MYL6_HUMAN	0.72125	0.0902863	0	92.006	322590000	71	23.8454	23.8442	NaN	24.0988	24.2197	24.0481	24.0629	23.9742	24.2651	24.0233	24.1816	24.0995	24.112	24.1667	24.1059	23.8749
sp|P60842|IF4A1_HUMAN	sp|P60842|IF4A1_HUMAN	4.64855	-0.266356	0	323.31	7899200000	542	28.8033	28.6499	28.7201	28.658	28.7676	28.8306	28.7984	28.9219	28.3852	28.5691	28.475	28.3955	28.5748	28.5857	28.5459	28.4878
sp|P60866|RS20_HUMAN	sp|P60866|RS20_HUMAN	0.045453	-0.00618696	0	51.847	518270000	142	24.4736	24.7685	24.7372	24.6896	24.6865	24.7057	24.8201	24.7402	24.719	24.5922	24.7408	24.8619	24.6332	24.7035	24.5843	24.7368
sp|P60891|PRPS1_HUMAN;sp|P21108|PRPS3_HUMAN	sp|P60891|PRPS1_HUMAN;sp|P21108|PRPS3_HUMAN	1.56295	0.197883	0	52.481	153440000	50	NaN	23.3145	23.2088	23.2893	23.3475	23.1094	NaN	NaN	NaN	NaN	23.3565	NaN	23.3683	23.6128	23.4695	NaN
sp|P60953|CDC42_HUMAN	sp|P60953|CDC42_HUMAN	0.0599871	-0.0188806	0	56.596	277870000	59	23.7668	23.686	23.9585	NaN	24.0743	24.405	23.905	24.0837	24.1184	24.106	24.0576	NaN	23.8018	23.9537	24.0814	23.6282
sp|P61009|SPCS3_HUMAN	sp|P61009|SPCS3_HUMAN	0.51523	0.129372	0	18.64	44748000	31	NaN	NaN	21.5146	21.8079	NaN	NaN	21.5748	NaN	NaN	NaN	21.7567	NaN	21.6531	NaN	21.8757	NaN
sp|P61011|SRP54_HUMAN	sp|P61011|SRP54_HUMAN	0.836798	-0.16888	0	160.08	235130000	59	23.5731	NaN	23.8379	23.5693	NaN	23.8311	23.3762	23.3412	23.402	NaN	23.3012	NaN	23.52	23.3294	NaN	23.5438
sp|P61026|RAB10_HUMAN;sp|P59190|RAB15_HUMAN;sp|P20337|RAB3B_HUMAN;sp|O95716|RAB3D_HUMAN;sp|P20336|RAB3A_HUMAN;sp|Q96E17|RAB3C_HUMAN;sp|Q6IQ22|RAB12_HUMAN	sp|P61026|RAB10_HUMAN	1.3209	-0.247096	0	37.705	146410000	59	23.0737	22.9607	22.7219	23.1555	NaN	22.8398	23.1454	23.312	22.5606	NaN	NaN	NaN	22.8054	22.6852	22.9203	22.9424
sp|P61088|UBE2N_HUMAN;sp|Q5JXB2|UE2NL_HUMAN	sp|P61088|UBE2N_HUMAN;sp|Q5JXB2|UE2NL_HUMAN	0.0914612	-0.0198847	0	22.707	117320000	41	NaN	NaN	22.683	22.7633	22.7336	22.7782	22.7526	22.8045	22.911	22.7679	22.7935	NaN	22.8025	22.354	NaN	22.7668
sp|P61158|ARP3_HUMAN;sp|Q9P1U1|ARP3B_HUMAN	sp|P61158|ARP3_HUMAN	0.0439254	0.012128	0	86.214	419890000	78	24.5506	24.1308	24.3346	24.5378	NaN	24.2059	24.4013	24.4504	24.4608	24.5889	24.3136	24.3241	24.7257	24.2208	24.043	24.4045
sp|P61160|ARP2_HUMAN	sp|P61160|ARP2_HUMAN	0.362402	0.0772045	0	92.877	475160000	132	24.3776	24.2374	24.5438	24.6544	24.0877	24.3049	24.4081	24.568	24.4936	24.3021	24.7254	24.6315	24.6914	24.3229	24.4384	24.1942
sp|P61163|ACTZ_HUMAN	sp|P61163|ACTZ_HUMAN	1.09204	0.137959	0	267.89	761010000	173	25.0831	25.1671	25.3606	25.2528	24.9081	25.127	25.2271	25.0652	25.1168	25.1845	25.2526	25.5153	25.2475	25.1097	25.4234	25.4449
sp|P61201|CSN2_HUMAN	sp|P61201|CSN2_HUMAN	0.287992	0.153397	0	57.474	69660000	35	22.1127	22.4467	NaN	22.7449	NaN	NaN	NaN	NaN	NaN	NaN	22.511	NaN	NaN	22.4415	NaN	22.8121
sp|P84077|ARF1_HUMAN;sp|P61204|ARF3_HUMAN	sp|P84077|ARF1_HUMAN;sp|P61204|ARF3_HUMAN	1.39499	-0.47041	0	60.592	201680000	67	24.3522	23.6807	23.7099	23.3889	NaN	NaN	23.4636	23.251	23.4428	NaN	23.134	23.329	NaN	23.0453	NaN	22.9022
sp|P61221|ABCE1_HUMAN	sp|P61221|ABCE1_HUMAN	2.90193	0.279739	0	54.11	176040000	85	22.9266	23.0909	23.0854	23.2073	NaN	23.1082	22.761	22.9094	23.3762	NaN	23.3727	23.3442	23.309	23.1622	23.1752	23.3076
sp|P61224|RAP1B_HUMAN;sp|P62834|RAP1A_HUMAN;sp|A6NIZ1|RP1BL_HUMAN	sp|P61224|RAP1B_HUMAN;sp|P62834|RAP1A_HUMAN;sp|A6NIZ1|RP1BL_HUMAN	2.40056	-0.227678	0	36.158	110320000	46	22.792	23.0363	22.6341	22.8741	22.8142	22.6306	22.7483	22.8668	22.5072	NaN	22.7087	NaN	22.5748	22.4454	22.5539	22.6411
sp|P61247|RS3A_HUMAN	sp|P61247|RS3A_HUMAN	1.51082	0.121504	0	152.28	1758800000	175	26.239	26.5059	26.4281	26.4657	26.4249	26.4178	26.552	26.3917	26.5568	26.3972	26.5943	26.772	26.5189	26.5639	26.5288	26.4652
sp|P61289|PSME3_HUMAN;REV__sp|Q9UJA3|MCM8_HUMAN;REV__sp|P33991|MCM4_HUMAN;REV__sp|Q9NXL9|MCM9_HUMAN	sp|P61289|PSME3_HUMAN	1.58742	-0.488908	0	43.321	76312000	38	23.1744	23.003	22.625	22.7317	NaN	22.6196	NaN	22.8563	22.2744	NaN	NaN	NaN	22.0915	NaN	22.6724	NaN
sp|P61313|RL15_HUMAN	sp|P61313|RL15_HUMAN	2.59519	0.352811	0	122.59	3110500000	317	26.9525	26.9328	27.0337	27.252	26.695	26.8988	26.6992	27.0102	27.2981	27.2594	27.4184	26.8356	27.4036	27.2793	27.5155	27.2867
sp|P61421|VA0D1_HUMAN	sp|P61421|VA0D1_HUMAN	0.0100825	-0.0037117	0	29.244	63678000	39	21.9855	NaN	NaN	22.2725	21.9521	NaN	22.37	NaN	22.1628	22.1941	22.2597	NaN	NaN	21.9487	NaN	NaN
sp|P61764|STXB1_HUMAN	sp|P61764|STXB1_HUMAN	0.999297	0.12446	0	76.381	157100000	77	22.768	NaN	23.115	23.1776	NaN	23.0169	23.1526	23.2614	23.2415	23.1258	23.2713	NaN	23.2092	23.2736	23.1517	23.1716
sp|P61923|COPZ1_HUMAN	sp|P61923|COPZ1_HUMAN	0.615985	-0.250348	0	109.66	345210000	45	24.0967	24.1159	24.4306	NaN	24.7823	NaN	NaN	24.5042	24.5616	NaN	NaN	NaN	NaN	23.865	24.0382	24.0776
sp|P61978|HNRPK_HUMAN	sp|P61978|HNRPK_HUMAN	2.62634	-0.215361	0	304.4	2741500000	252	27.3272	27.2317	27.2479	27.3451	27.1264	27.3861	27.2041	27.581	27.1666	27.0306	27.1883	27.2044	27.059	27.0825	26.9549	27.0402
sp|P61981|1433G_HUMAN;sp|P31947|1433S_HUMAN	sp|P61981|1433G_HUMAN	3.53382	-0.170037	0	291.42	3107900000	290	27.3915	27.4781	27.3237	27.3949	27.538	27.5155	27.4613	27.4906	27.1551	27.2547	27.3247	27.3581	27.3405	27.2475	27.2277	27.3252
sp|P62136|PP1A_HUMAN	sp|P62136|PP1A_HUMAN	0.327161	-0.0347357	0	83.742	577320000	91	25.2136	24.8874	24.9314	24.9575	24.9196	24.8273	24.8974	24.841	24.8671	24.8339	24.9213	24.9449	24.9789	24.9364	24.8307	24.8842
sp|P62140|PP1B_HUMAN	sp|P62140|PP1B_HUMAN	0.889978	0.176999	0	39.066	168600000	46	23.4584	NaN	23.3008	23.458	23.5677	23.4165	NaN	23.405	NaN	23.4625	23.4522	23.9615	23.5693	NaN	NaN	NaN
sp|P62191|PRS4_HUMAN	sp|P62191|PRS4_HUMAN	0.831569	0.148969	0	261.67	727780000	141	24.8632	25.0187	25.1408	25.3687	24.7774	25.0502	25.0627	24.6131	25.3285	24.8921	25.1695	24.9621	25.1457	25.23	25.1138	25.2447
sp|P62195|PRS8_HUMAN;sp|Q8NB90|SPAT5_HUMAN	sp|P62195|PRS8_HUMAN	0.810583	0.276928	0	277.91	678250000	185	23.9027	24.8535	24.6139	25.0408	23.688	24.835	24.5073	24.6094	24.326	24.8176	24.8588	24.7405	25.029	24.9955	24.7242	24.7743
sp|P62241|RS8_HUMAN	sp|P62241|RS8_HUMAN	5.0695	0.323574	0	284.61	2055800000	207	26.4187	26.7392	26.5261	26.3994	26.47	26.5058	26.5529	26.3442	26.8736	26.7888	26.8208	26.7136	26.8575	26.814	26.8973	26.7794
sp|P62244|RS15A_HUMAN	sp|P62244|RS15A_HUMAN	0.0105068	-0.00311732	0	38.315	434460000	66	24.6608	24.7389	24.7187	24.8134	NaN	24.7238	24.7286	24.726	24.7866	24.7919	NaN	24.9927	NaN	24.7902	24.2731	NaN
sp|P62249|RS16_HUMAN	sp|P62249|RS16_HUMAN	0.327521	-0.091799	0	76.402	503670000	111	25.4199	24.595	24.5843	24.5138	24.6411	24.4285	24.691	24.8258	24.5937	24.4936	24.5557	24.9991	24.4939	24.5445	24.6654	24.6192
sp|P62258|1433E_HUMAN	sp|P62258|1433E_HUMAN	6.96768	-0.739912	0	257.39	2921000000	281	27.9258	27.57	27.3528	27.6017	27.7411	27.7064	27.5779	27.7308	26.7565	26.9533	27.0543	26.6906	27.0213	26.8754	27.0046	26.9312
sp|P62263|RS14_HUMAN	sp|P62263|RS14_HUMAN	2.18106	0.192369	0	104.1	930510000	147	25.3828	25.3802	25.4879	25.3301	25.2279	25.2538	25.4895	25.5033	25.7595	25.6339	25.5295	25.7724	25.4633	25.4277	25.526	25.4824
sp|P62266|RS23_HUMAN	sp|P62266|RS23_HUMAN	5.36515	0.257233	0	45.008	1048900000	165	25.5584	25.721	25.6181	25.6056	25.5932	25.5098	25.5472	25.5385	25.7561	25.907	25.8623	25.7177	25.8338	25.9519	25.8449	25.8759
sp|P62273|RS29_HUMAN	sp|P62273|RS29_HUMAN	0.706134	0.323812	0	17.662	180450000	55	22.7924	NaN	NaN	23.6498	NaN	NaN	NaN	23.2322	23.5309	NaN	NaN	NaN	23.6525	23.3981	NaN	23.613
sp|P62280|RS11_HUMAN	sp|P62280|RS11_HUMAN	3.63109	0.28669	0	106.61	891990000	117	25.113	25.026	25.4126	25.2861	25.3523	25.0581	25.2162	25.2148	25.5546	25.5513	25.6268	25.5126	25.4814	25.3419	25.5086	25.3954
sp|P62333|PRS10_HUMAN	sp|P62333|PRS10_HUMAN	1.76384	0.304721	0	159.07	478220000	126	23.8664	24.3101	24.4664	24.4449	24.2945	24.4725	24.4284	24.4043	24.6679	24.465	24.4206	24.5385	24.5362	24.7198	24.5735	25.2037
sp|P62424|RL7A_HUMAN	sp|P62424|RL7A_HUMAN	1.17162	0.116539	0	158.91	2472700000	235	26.6788	26.709	26.6875	26.9009	26.7292	26.6334	26.5306	26.7706	26.7614	26.7759	26.8622	26.555	26.9324	26.9509	26.8987	26.8359
sp|P62495|ERF1_HUMAN	sp|P62495|ERF1_HUMAN	1.54999	-0.235821	0	95.932	223630000	89	23.6507	23.8824	23.5304	23.6527	23.2867	23.7481	23.591	23.7823	NaN	23.5784	23.4699	NaN	23.3961	23.2455	NaN	23.3337
sp|P62701|RS4X_HUMAN;sp|Q8TD47|RS4Y2_HUMAN;sp|P22090|RS4Y1_HUMAN	sp|P62701|RS4X_HUMAN	1.38706	0.17941	0	229.67	3240200000	335	27.1488	27.3345	27.2287	27.1707	27.0409	27.0543	27.0122	27.0213	27.3567	27.2611	27.4129	26.8657	27.3991	27.2769	27.5054	27.369
sp|P67775|PP2AA_HUMAN;sp|P62714|PP2AB_HUMAN	sp|P67775|PP2AA_HUMAN;sp|P62714|PP2AB_HUMAN	0.235614	0.0746656	0	140.06	627800000	41	25.218	NaN	NaN	25.2735	NaN	25.0311	24.7566	NaN	NaN	NaN	25.2768	NaN	25.3181	24.9703	25.1484	25.0088
sp|P62750|RL23A_HUMAN	sp|P62750|RL23A_HUMAN	0.280745	0.0682771	0	58.151	685680000	103	24.8786	25.2788	25.3986	24.9436	24.7584	24.8056	25.0161	24.9481	25.0953	25.1126	25.0812	25.4668	25.1078	24.977	24.8191	24.9141
sp|P62753|RS6_HUMAN	sp|P62753|RS6_HUMAN	3.51794	0.355355	0	119.57	1560800000	142	25.8229	26.2898	26.2368	26.0472	26.2996	26.0399	26.2878	26.0647	26.676	26.456	26.4282	26.4706	26.2866	26.4512	26.6464	26.5166
sp|P62826|RAN_HUMAN	sp|P62826|RAN_HUMAN	2.54802	0.184368	0	135.74	2487800000	184	26.8916	27.0128	26.8654	27.0149	26.8646	26.9015	26.9505	26.9508	26.9492	26.9901	27.1413	27.3588	27.1725	27.1153	27.0184	27.1813
sp|P62829|RL23_HUMAN	sp|P62829|RL23_HUMAN	0.502791	0.092773	0	49.375	500290000	72	24.4377	24.6326	24.6819	24.7736	24.6035	24.485	24.536	24.6018	24.3805	24.6719	24.9312	24.498	24.906	NaN	24.7331	NaN
sp|P62851|RS25_HUMAN	sp|P62851|RS25_HUMAN	0.439579	-0.121973	0	44.396	153660000	47	23.8209	24.1362	23.8014	NaN	NaN	NaN	23.5729	23.64	23.8511	23.8797	NaN	NaN	23.5387	23.5968	NaN	23.4951
sp|P62873|GBB1_HUMAN	sp|P62873|GBB1_HUMAN	0.735633	-0.154524	0	323.31	491400000	75	25.2622	25.0749	25.0224	24.8614	NaN	24.6671	24.8221	24.9408	24.9977	24.9998	24.6184	25.0633	24.6445	24.7041	NaN	24.5413
sp|P62906|RL10A_HUMAN	sp|P62906|RL10A_HUMAN	1.01137	0.149251	0	58.304	913480000	129	25.1982	25.4683	25.5837	25.4321	25.0782	25.3375	25.5546	25.2378	25.502	25.4078	25.5375	25.2848	25.3878	25.5648	25.7935	25.6061
sp|P62913|RL11_HUMAN	sp|P62913|RL11_HUMAN	0.766452	0.101919	0	80.262	1045700000	103	25.5866	25.6276	25.5639	25.3798	25.8596	25.5063	25.7368	NaN	25.8457	25.4999	25.6956	25.8675	25.6984	25.6458	25.7571	25.6748
sp|P62917|RL8_HUMAN	sp|P62917|RL8_HUMAN	3.57141	0.355731	0	129.03	2168200000	274	26.391	26.7275	26.7567	26.7077	26.4021	26.5102	26.658	26.4234	26.9185	26.8601	26.981	26.6177	27.0057	27.019	27.0292	26.9912
sp|P62937|PPIA_HUMAN;sp|Q9Y536|PAL4A_HUMAN;sp|F5H284|PAL4D_HUMAN;sp|A2BFH1|PAL4G_HUMAN	sp|P62937|PPIA_HUMAN	6.17466	-0.818625	0	133.94	2024000000	150	27.51	26.9478	26.7378	26.8404	27.352	27.2588	27.0096	27.1355	26.3026	26.2295	26.3186	26.3163	26.4007	26.2571	26.2054	26.2127
sp|P62942|FKB1A_HUMAN	sp|P62942|FKB1A_HUMAN	0.657112	0.102624	0	39.288	217870000	43	23.6497	NaN	23.7394	23.7123	NaN	NaN	NaN	NaN	NaN	NaN	23.7904	NaN	23.9363	23.8339	NaN	23.6517
sp|P62995|TRA2B_HUMAN	sp|P62995|TRA2B_HUMAN	0.124009	-0.0462883	0	33.085	106060000	45	22.6271	NaN	23.0465	22.5948	NaN	22.4609	22.637	22.9676	NaN	NaN	22.4655	NaN	22.9117	NaN	22.7555	22.5715
sp|P63000|RAC1_HUMAN;sp|P15153|RAC2_HUMAN;sp|P60763|RAC3_HUMAN	sp|P63000|RAC1_HUMAN;sp|P15153|RAC2_HUMAN	2.31378	-0.218068	0	34.256	735090000	92	25.3796	25.4808	25.2266	25.3798	25.1708	25.4035	25.3624	25.4514	24.9816	25.1712	25.2185	25.4436	25.1723	25.086	25.0476	24.9895
sp|P63010|AP2B1_HUMAN	sp|P63010|AP2B1_HUMAN	0.65989	0.0815918	0	157.84	974990000	247	25.523	25.7643	25.5803	25.3738	25.6521	25.4558	25.489	25.4332	25.5535	25.6556	25.547	25.8118	25.6792	25.7375	25.4987	25.441
sp|P63092|GNAS2_HUMAN;sp|Q5JWF2|GNAS1_HUMAN;sp|P11488|GNAT1_HUMAN;sp|P19087|GNAT2_HUMAN;sp|A8MTJ3|GNAT3_HUMAN;sp|Q03113|GNA12_HUMAN;sp|P38405|GNAL_HUMAN	sp|P63092|GNAS2_HUMAN;sp|Q5JWF2|GNAS1_HUMAN	2.44925	-0.282166	0	68.267	630090000	108	25.2159	24.95	25.0759	24.9963	25.4275	25.1497	25.2434	25.2903	25.0554	24.8729	24.9003	25.1808	24.8757	24.6815	24.7564	24.7686
sp|P63104|1433Z_HUMAN	sp|P63104|1433Z_HUMAN	1.63085	-0.237523	0	323.31	1862700000	194	26.6092	26.5374	26.4146	26.5431	27.0867	26.9877	26.8164	26.9986	26.3775	26.4712	26.5511	26.5433	26.6004	26.4885	26.5466	26.5149
sp|P63151|2ABA_HUMAN;sp|Q66LE6|2ABD_HUMAN;sp|Q00005|2ABB_HUMAN;sp|Q9Y2T4|2ABG_HUMAN	sp|P63151|2ABA_HUMAN;sp|Q66LE6|2ABD_HUMAN	0.186137	-0.0279824	0	41.108	110400000	50	NaN	NaN	22.552	22.7221	22.7974	NaN	22.7321	NaN	22.6153	22.6949	22.649	NaN	NaN	22.6698	22.8247	22.5837
sp|P63167|DYL1_HUMAN	sp|P63167|DYL1_HUMAN	1.35977	-0.19712	0.0012048	13.416	176140000	38	23.4462	23.7601	NaN	23.7239	NaN	23.4747	NaN	23.6391	23.3181	NaN	NaN	NaN	23.4789	23.4751	NaN	23.3746
sp|Q9GZV4|IF5A2_HUMAN;sp|Q6IS14|IF5AL_HUMAN;sp|P63241|IF5A1_HUMAN	sp|Q9GZV4|IF5A2_HUMAN;sp|Q6IS14|IF5AL_HUMAN;sp|P63241|IF5A1_HUMAN	0.365056	0.192668	0.00063171	16.382	278070000	51	23.4391	24.0441	24.1124	24.0544	23.4459	24.1936	23.9828	23.8742	24.1229	23.821	23.6876	NaN	23.355	NaN	24.6726	24.8568
sp|P63244|GBLP_HUMAN	sp|P63244|GBLP_HUMAN	0.562287	-0.0639837	0	262.19	1975600000	228	26.7895	26.8311	26.5733	26.5859	26.5194	26.5194	26.5819	26.696	26.6883	26.6047	26.6062	26.5106	26.6319	26.4596	26.6786	26.4049
sp|P63261|ACTG_HUMAN	sp|P63261|ACTG_HUMAN	0.559954	-0.0748658	0	323.31	91583000000	1119	32.2202	32.3973	32.3454	32.2514	31.8643	32.2292	32.1824	32.3242	32.2687	32.1988	32.2833	32.081	32.156	32.1065	32.0695	32.0516
sp|P63279|UBC9_HUMAN	sp|P63279|UBC9_HUMAN	1.71069	-0.247463	0	27.854	141330000	68	23.1197	23.231	22.977	22.8217	23.0706	23.2878	22.9765	23.1842	22.6696	NaN	22.8847	23.1293	23.0062	22.6086	22.6215	22.9331
sp|P68104|EF1A1_HUMAN;sp|Q5VTE0|EF1A3_HUMAN	sp|P68104|EF1A1_HUMAN;sp|Q5VTE0|EF1A3_HUMAN	4.63359	-0.397418	0	323.31	11357000000	439	29.5102	29.2769	29.3066	29.3493	29.1576	29.3769	29.2972	29.4481	29.0461	28.9729	28.8427	28.6424	29.0977	28.9857	28.9154	29.0405
sp|P68371|TBB4B_HUMAN;sp|Q3ZCM7|TBB8_HUMAN;sp|A6NNZ2|TBB8L_HUMAN;sp|Q9H4B7|TBB1_HUMAN;CON__ENSEMBL:ENSBTAP00000025008	sp|P68371|TBB4B_HUMAN	0.0171849	-0.00362563	0	323.31	5002500000	166	27.7425	27.871	28.0243	27.9253	28.1314	28.0898	28.2583	28.0157	27.8751	27.9035	27.876	27.9316	28.0296	28.0893	28.0819	28.2424
sp|P68400|CSK21_HUMAN;sp|Q8NEV1|CSK23_HUMAN	sp|P68400|CSK21_HUMAN;sp|Q8NEV1|CSK23_HUMAN	0.166154	0.0677434	0	204.45	736810000	162	25.1145	24.8106	25.5104	25.6164	24.4282	24.8614	25.0732	25.1651	25.4319	24.8696	25.2072	NaN	25.0643	24.9371	25.1498	25.3217
sp|Q71DI3|H32_HUMAN;sp|P84243|H33_HUMAN;sp|P68431|H31_HUMAN;sp|Q16695|H31T_HUMAN;sp|Q6NXT2|H3C_HUMAN	sp|Q71DI3|H32_HUMAN;sp|P84243|H33_HUMAN;sp|P68431|H31_HUMAN;sp|Q16695|H31T_HUMAN;sp|Q6NXT2|H3C_HUMAN	1.52478	-1.07213	0	83.78	953530000	87	26.7784	26.2337	26.7503	26.0106	NaN	NaN	NaN	26.2921	26.4735	NaN	24.8756	NaN	25.3557	24.6587	NaN	NaN
sp|P78344|IF4G2_HUMAN	sp|P78344|IF4G2_HUMAN	1.12642	0.176283	0	156.61	480690000	151	24.3126	24.3143	24.0407	24.3578	24.5783	24.5342	24.2255	24.3318	24.5984	24.1506	24.6637	24.3102	24.464	24.5975	24.747	24.5739
sp|P78347|GTF2I_HUMAN	sp|P78347|GTF2I_HUMAN	0.345589	0.0766819	0	76.991	91905000	58	22.5626	22.6581	23.0013	22.5798	NaN	22.9347	NaN	NaN	NaN	NaN	22.7191	NaN	22.8003	22.853	22.8875	22.86
sp|P78371|TCPB_HUMAN;REV__sp|Q9HCL0|PCD18_HUMAN	sp|P78371|TCPB_HUMAN	2.09308	-0.161221	0	323.31	6518100000	491	28.2483	28.3493	28.3273	28.4725	28.424	28.6349	28.5316	28.5353	28.1791	28.2008	28.2948	28.2702	28.3852	28.2985	28.3707	28.2343
sp|P78527|PRKDC_HUMAN	sp|P78527|PRKDC_HUMAN	3.43379	1.05332	0	217.19	313440000	160	22.9599	23.3941	24.0232	23.6079	23.8333	22.3559	23.1545	22.6897	24.3871	24.1067	24.3323	NaN	24.2185	24.4391	24.3679	24.2879
sp|P81605|DCD_HUMAN	sp|P81605|DCD_HUMAN	0.178986	-0.214858	0	24.287	477170000	45	NaN	25.4447	NaN	24.2101	NaN	25.6018	25.8142	NaN	24.4052	26.0871	24.7646	25.8263	24.3012	24.9326	NaN	NaN
sp|P83731|RL24_HUMAN	sp|P83731|RL24_HUMAN	0.157183	0.0398452	0	35.939	455340000	62	24.5288	24.6444	24.5218	24.4307	24.4114	24.2617	24.6229	24.3525	24.9774	24.605	24.4428	NaN	24.3243	24.3222	24.6191	24.2905
sp|Q969Q0|RL36L_HUMAN;sp|P83881|RL36A_HUMAN	sp|Q969Q0|RL36L_HUMAN;sp|P83881|RL36A_HUMAN	2.06746	0.497387	0.0011919	13.177	110190000	46	NaN	22.5275	22.4221	22.2418	22.3315	22.0292	21.798	22.1064	22.4078	NaN	22.8417	NaN	22.7121	22.8602	NaN	NaN
sp|P84090|ERH_HUMAN	sp|P84090|ERH_HUMAN	0.0887329	0.0346639	0	156.32	208430000	42	NaN	NaN	23.9199	23.7427	23.9944	24.2399	NaN	24.3187	24.1495	23.824	24.1027	NaN	24.235	NaN	NaN	NaN
sp|P84098|RL19_HUMAN	sp|P84098|RL19_HUMAN	0.364751	0.0554926	0	90.054	974460000	132	25.5875	25.394	25.5876	25.7	25.4289	25.3972	25.6951	25.7204	25.5726	25.4604	25.6974	25.3843	25.6648	25.7665	25.7027	25.7058
sp|Q00325|MPCP_HUMAN	sp|Q00325|MPCP_HUMAN	2.11873	0.284058	0	110.13	536050000	106	24.4711	24.3973	23.9232	24.4151	24.196	24.2986	24.2454	24.5245	24.4538	24.4876	24.5753	NaN	24.8346	24.7654	24.5698	24.4642
sp|Q00341|VIGLN_HUMAN;sp|Q9BXX2|AN30B_HUMAN;sp|Q9BXX3|AN30A_HUMAN	sp|Q00341|VIGLN_HUMAN	1.37619	0.131475	0	323.31	1709700000	435	25.8525	25.8849	25.9606	26.1305	25.7645	25.9352	25.8066	25.9082	26.0774	25.9171	26.0581	25.8371	26.1915	26.0131	26.0076	26.1926
sp|Q00534|CDK6_HUMAN	sp|Q00534|CDK6_HUMAN	0.165336	-0.0472862	0	54.502	173960000	64	23.4351	23.7964	23.7307	23.5383	23.3756	23.5148	23.1337	23.1959	NaN	23.3389	23.3566	NaN	23.373	23.2054	23.6922	23.5404
sp|Q00535|CDK5_HUMAN;sp|P24941|CDK2_HUMAN;sp|P11802|CDK4_HUMAN;sp|Q00526|CDK3_HUMAN;sp|Q8IZL9|CDK20_HUMAN;sp|Q96Q40|CDK15_HUMAN;sp|O94921|CDK14_HUMAN;sp|Q07002|CDK18_HUMAN;sp|Q00536|CDK16_HUMAN;sp|P51451|BLK_HUMAN;sp|Q00537|CDK17_HUMAN;sp|P09769|FGR_HUMAN;sp|Q9UPZ9|ICK_HUMAN;sp|P22455|FGFR4_HUMAN;sp|P22607|FGFR3_HUMAN;sp|P21802|FGFR2_HUMAN;sp|P11362|FGFR1_HUMAN;sp|Q9NYV4|CDK12_HUMAN	sp|Q00535|CDK5_HUMAN	0.574514	-0.113291	0	49.088	168010000	62	23.1978	NaN	23.4397	23.613	NaN	23.2287	23.5047	23.2723	23.266	NaN	23.2516	NaN	23.3921	23.1413	NaN	NaN
sp|Q00610|CLH1_HUMAN	sp|Q00610|CLH1_HUMAN	4.20714	0.412265	0	323.31	7516500000	827	28.1306	28.2306	28.2614	28.2272	28.1288	28.0768	28.1804	27.9875	28.784	28.5801	28.5661	28.1615	28.6472	28.6272	28.6777	28.4776
sp|Q00765|REEP5_HUMAN	sp|Q00765|REEP5_HUMAN	0.743652	-0.0752254	0	32.882	295310000	67	23.96	23.9753	23.7608	23.7741	24.0807	23.9248	23.7794	23.9304	23.7462	23.7827	23.776	23.8108	23.8842	24.0289	23.8326	23.7224
sp|Q00839|HNRPU_HUMAN	sp|Q00839|HNRPU_HUMAN	3.0155	0.155497	0	323.31	6769000000	539	28.1409	28.4016	28.4247	28.3303	28.3024	28.2801	28.3248	28.3576	28.5963	28.4601	28.4421	28.4646	28.4853	28.4124	28.5228	28.4229
sp|Q01082|SPTB2_HUMAN;sp|P11277|SPTB1_HUMAN	sp|Q01082|SPTB2_HUMAN	0.788448	0.115717	0	323.31	4031900000	1000	27.4619	27.4231	27.6597	27.5976	27.643	27.5353	27.5608	27.5304	27.9332	27.7301	27.8451	27.5147	27.7339	27.7049	27.2687	27.6071
sp|Q01085|TIAR_HUMAN	sp|Q01085|TIAR_HUMAN	1.11489	-0.307248	0	35.561	98891000	44	23.0245	NaN	22.5312	22.9945	22.9764	23.1267	22.9273	22.5481	NaN	NaN	22.533	NaN	22.7352	NaN	NaN	22.4367
sp|Q01518|CAP1_HUMAN	sp|Q01518|CAP1_HUMAN	2.16513	0.155207	0	323.31	6622200000	468	28.1565	28.2712	28.2594	28.4156	28.1019	28.1043	28.0816	28.1162	28.3358	28.1932	28.4242	28.3545	28.3878	28.4205	28.3148	28.3174
sp|Q01780|EXOSX_HUMAN	sp|Q01780|EXOSX_HUMAN	2.76192	0.217646	0	83.459	123750000	83	22.4717	22.6612	22.6675	22.6076	NaN	22.6579	22.6285	22.4789	22.6777	NaN	22.8154	22.7265	23.0437	22.7932	22.8378	22.8024
sp|Q01813|PFKAP_HUMAN	sp|Q01813|PFKAP_HUMAN	7.67822	1.61142	0	237.12	1096600000	278	24.5287	24.4743	23.4908	24.2113	23.8465	24.4172	24.3527	24.2753	25.8575	25.5087	25.9517	25.5538	25.9056	25.9613	25.7346	26.0151
sp|Q02218|ODO1_HUMAN	sp|Q02218|ODO1_HUMAN	2.97288	0.474921	0	53.815	157700000	90	22.9041	22.8017	22.7543	23.0481	NaN	22.8878	NaN	22.3211	23.2825	NaN	23.1723	NaN	23.2727	23.343	23.2748	23.2214
sp|Q02413|DSG1_HUMAN	sp|Q02413|DSG1_HUMAN	0.123455	-0.0805797	0	106.3	270340000	105	24.8434	23.9246	23.4896	23.9068	24.8096	24.1003	24.4445	24.4267	23.8491	24.7332	24.5991	24.2508	23.4308	24.539	NaN	23.7364
sp|Q02543|RL18A_HUMAN	sp|Q02543|RL18A_HUMAN	0.213346	0.0530467	0	70.051	467530000	112	24.9405	24.34	24.3657	24.3006	24.3848	24.318	24.3362	24.6208	24.6665	24.2162	24.4546	24.277	24.593	24.523	24.7617	24.5389
sp|Q02790|FKBP4_HUMAN	sp|Q02790|FKBP4_HUMAN	4.67181	-0.446398	0	158.79	701380000	168	25.6535	25.8738	25.3981	25.4839	25.2945	25.4333	25.4533	25.4309	24.9226	25.0004	25.0518	25.1543	25.1073	25.1641	25.1003	24.9492
sp|Q02809|PLOD1_HUMAN	sp|Q02809|PLOD1_HUMAN	1.73465	-0.183501	0	91.722	210180000	95	23.5152	23.9256	23.8709	23.8725	23.817	23.8352	23.6389	23.6986	23.7409	23.6722	23.4868	23.6979	23.5505	23.3704	23.7055	23.4817
sp|Q02878|RL6_HUMAN	sp|Q02878|RL6_HUMAN	0.392326	0.062393	0	234.55	5819200000	333	28.175	28.2464	28.0001	27.9339	28.1249	28.056	27.7524	28.1736	28.0543	28.1244	28.0916	27.8766	28.2826	28.2324	28.2259	28.0738
sp|Q03252|LMNB2_HUMAN	sp|Q03252|LMNB2_HUMAN	1.23225	-0.273799	0	69.706	118490000	80	22.8543	23.48	22.9111	22.98	22.967	23.0594	22.8436	22.8168	22.6154	22.8613	22.6865	23.0932	22.8655	22.1438	NaN	22.7409
sp|Q04637|IF4G1_HUMAN;sp|O43432|IF4G3_HUMAN	sp|Q04637|IF4G1_HUMAN	0.25956	-0.0934651	0	182.21	307870000	113	23.9022	23.8504	24.0935	24.211	24.0594	23.3906	24.0947	24.3413	23.8513	23.8024	24.0945	24.0408	24.2864	23.2141	24.0634	23.8424
sp|Q04837|SSBP_HUMAN	sp|Q04837|SSBP_HUMAN	0.563589	0.232757	0	145.6	329800000	110	23.6918	23.4555	23.9608	24.4641	23.3403	23.194	23.1092	24.1848	24.1592	23.2336	23.9801	24.1224	23.9155	24.1543	23.7514	23.9459
sp|Q05639|EF1A2_HUMAN	sp|Q05639|EF1A2_HUMAN	1.81111	-0.380511	0	231.85	938180000	99	25.7437	25.5753	26.0341	25.942	25.361	25.6831	25.5804	25.6865	NaN	25.5713	25.1955	25.1661	25.235	24.7957	25.6363	25.642
sp|Q05682|CALD1_HUMAN	sp|Q05682|CALD1_HUMAN	0.70063	0.163531	0	45.838	72268000	37	NaN	22.7462	NaN	22.5884	NaN	22.6958	NaN	22.6258	NaN	NaN	22.6366	NaN	23.0556	22.7905	NaN	NaN
sp|Q06203|PUR1_HUMAN	sp|Q06203|PUR1_HUMAN	0.213405	0.113705	0	59.975	70620000	41	NaN	NaN	NaN	21.6911	22.2139	22.1014	NaN	NaN	NaN	NaN	21.865	NaN	22.3149	22.1677	NaN	NaN
sp|Q06323|PSME1_HUMAN	sp|Q06323|PSME1_HUMAN	1.12301	-0.172953	0	41.522	72959000	51	22.6649	22.6776	NaN	22.5199	NaN	22.7299	22.5889	22.603	22.3048	NaN	NaN	NaN	22.2889	22.3786	22.7455	22.5707
sp|Q06830|PRDX1_HUMAN	sp|Q06830|PRDX1_HUMAN	0.361394	0.051621	0	144.11	2645800000	238	27.1999	27.1703	26.8271	27.0254	27.1356	27.2382	27.0794	27.2465	27.1281	27.0749	27.3088	27.275	27.2439	27.1252	26.9585	27.2209
sp|Q07065|CKAP4_HUMAN	sp|Q07065|CKAP4_HUMAN	0.0082099	-0.0051494	0	195.92	446850000	157	24.1133	24.2644	24.5029	24.4686	23.3481	23.4679	23.7784	24.0106	24.0581	NaN	24.032	24.2952	24.1313	24.2227	23.1203	24.0644
sp|Q07666|KHDR1_HUMAN;sp|O75525|KHDR3_HUMAN;sp|Q5VWX1|KHDR2_HUMAN	sp|Q07666|KHDR1_HUMAN	1.61574	-0.144598	0	322.13	2372600000	195	26.9584	27.1772	27.0794	27.0261	26.8069	27.1014	26.9799	26.9747	26.9122	26.8278	26.7723	27.0071	26.8538	26.9715	26.9499	26.6525
sp|Q07866|KLC1_HUMAN	sp|Q07866|KLC1_HUMAN	2.94674	-0.223119	0	84.009	210370000	82	23.7685	23.5649	23.738	23.5854	23.5938	23.8739	23.7389	23.7105	23.3782	23.3985	23.4114	NaN	23.605	23.4784	23.6188	23.425
sp|Q08211|DHX9_HUMAN	sp|Q08211|DHX9_HUMAN	0.145424	-0.10521	0	323.31	2628800000	417	26.952	27.0193	27.0558	26.8781	26.7283	26.8458	26.7627	26.9708	27.2104	26.9371	27.0818	24.8504	27.1506	26.9916	27.112	27.0373
sp|Q08257|QOR_HUMAN	sp|Q08257|QOR_HUMAN	0.0647104	0.0103364	0	105.91	487120000	135	24.6223	24.397	24.4261	24.5726	24.2687	24.4583	24.3215	24.4776	24.3514	24.479	24.3964	24.4711	24.7111	24.4178	24.3571	24.4428
sp|Q08554|DSC1_HUMAN	sp|Q08554|DSC1_HUMAN	0.143059	0.10144	0	35.432	125230000	39	24.1384	22.5808	22.3407	23.36	23.7391	23.3418	23.4232	23.3781	23.0708	NaN	23.6928	23.4735	NaN	23.3643	NaN	23.3446
sp|Q08945|SSRP1_HUMAN	sp|Q08945|SSRP1_HUMAN	0.0740449	-0.019083	0	323.31	816520000	159	25.2276	25.4247	25.4866	25.5808	25.5456	25.2297	25.5626	25.4147	25.8174	25.3963	25.5916	NaN	25.351	25.2867	25.1464	25.3153
sp|Q08J23|NSUN2_HUMAN	sp|Q08J23|NSUN2_HUMAN	1.65561	0.294491	0	125.7	181630000	79	22.773	23.2336	23.2591	23.0252	NaN	23.3038	23.0726	23.1286	23.4166	NaN	23.1719	23.6823	23.375	23.2648	23.1826	23.7643
sp|Q09028|RBBP4_HUMAN	sp|Q09028|RBBP4_HUMAN	2.24404	-0.264564	0	79.306	429110000	101	24.5744	24.8274	24.7216	24.626	24.6554	24.969	24.8122	24.8612	24.5376	24.0887	24.5362	24.5584	24.6067	24.3631	24.5515	24.6885
sp|Q09666|AHNK_HUMAN	sp|Q09666|AHNK_HUMAN	0.316684	0.158035	0	149.76	187110000	94	22.8425	23.2417	23.5671	24.1086	22.6807	23.1852	NaN	23.2274	23.1361	NaN	23.5889	23.2349	23.5103	23.2417	NaN	23.8249
sp|Q10570|CPSF1_HUMAN	sp|Q10570|CPSF1_HUMAN	0.220893	0.0877949	0	82.637	109180000	61	22.4566	22.8591	22.5519	22.4208	22.5103	22.368	NaN	NaN	23.0358	NaN	22.5547	NaN	22.2093	22.6624	NaN	NaN
sp|Q12792|TWF1_HUMAN	sp|Q12792|TWF1_HUMAN	0.0960733	-0.0431255	0	23.214	49970000	31	22.0849	22.0995	21.6318	22.0326	NaN	NaN	NaN	NaN	21.9542	NaN	22.0977	NaN	NaN	21.7053	NaN	NaN
sp|Q12905|ILF2_HUMAN	sp|Q12905|ILF2_HUMAN	0.889067	-0.500071	0	310.35	873040000	132	26.2855	26.1048	26.4608	25.9736	NaN	25.0915	24.3389	25.5416	25.6485	NaN	25.3713	24.9641	25.0624	25.1094	25.3881	24.7524
sp|Q12906|ILF3_HUMAN	sp|Q12906|ILF3_HUMAN	1.51017	-0.402174	0	314.31	4541600000	496	28.2898	28.3001	28.4688	28.0105	27.5211	27.5688	27.3417	28.2178	27.8528	27.3012	27.649	27.6817	27.7395	27.5617	27.3984	27.3169
sp|Q12931|TRAP1_HUMAN	sp|Q12931|TRAP1_HUMAN	0.346583	-0.111504	0	128.91	400920000	113	24.2277	23.67	24.3803	24.4856	24.2666	24.5296	24.4666	24.5026	24.3041	NaN	23.9619	24.0209	24.4824	23.9072	24.6058	24.1501
sp|Q13033|STRN3_HUMAN	sp|Q13033|STRN3_HUMAN	0.170011	0.0559919	0	43.14	81931000	47	22.2288	NaN	NaN	22.3123	NaN	22.3281	NaN	22.2703	22.348	22.6667	NaN	NaN	22.4757	22.1992	22.0148	NaN
sp|Q13085|ACACA_HUMAN;sp|O00763|ACACB_HUMAN	sp|Q13085|ACACA_HUMAN	2.88929	0.645711	0	323.31	923890000	317	24.6172	24.9761	25.1662	25.3718	24.2664	24.7566	24.639	24.9336	25.4332	25.5809	25.6145	24.802	25.6321	25.7843	25.5354	25.5104
sp|Q13148|TADBP_HUMAN	sp|Q13148|TADBP_HUMAN	0.429362	-0.116805	0	92.994	191900000	53	23.8038	23.912	23.731	23.9418	NaN	23.5	23.2917	23.7441	NaN	23.2724	23.6352	NaN	23.7135	23.6055	23.7067	NaN
sp|Q13151|ROA0_HUMAN	sp|Q13151|ROA0_HUMAN	0.880078	-0.252721	0	150.85	550380000	62	25.2338	24.9738	25.3545	25.1894	NaN	24.6552	NaN	24.7674	24.4644	NaN	24.8069	NaN	25.0536	24.8516	NaN	24.705
sp|Q13162|PRDX4_HUMAN	sp|Q13162|PRDX4_HUMAN	1.21303	-0.107081	0	65.246	574510000	105	24.6034	24.7998	24.6659	24.7702	24.7316	24.8389	24.7551	24.8658	24.6075	24.4112	24.6885	24.752	24.82	24.6595	24.6047	24.6306
sp|Q13177|PAK2_HUMAN;sp|O75914|PAK3_HUMAN;sp|Q13153|PAK1_HUMAN	sp|Q13177|PAK2_HUMAN	0.702347	-0.124452	0	116.76	263980000	108	23.8783	24.129	24.0843	24.1818	NaN	23.8691	24.0398	23.913	23.8925	NaN	24.0297	NaN	24.0596	23.8791	23.5849	NaN
sp|Q13200|PSMD2_HUMAN	sp|Q13200|PSMD2_HUMAN	0.0635785	-0.0240755	0	141.26	612790000	164	24.9199	24.7505	24.799	25.016	24.4566	24.5884	24.7748	24.7677	24.7032	23.9454	24.8554	24.785	25.0679	25.0459	24.7394	24.7379
sp|Q13263|TIF1B_HUMAN	sp|Q13263|TIF1B_HUMAN	1.40437	-0.0750475	0	323.31	2232200000	335	26.9552	26.9255	26.9053	27.0881	27.0074	27.034	26.978	27	26.9099	26.9001	26.9112	27.0656	26.8854	26.8023	26.9039	26.9147
sp|Q13283|G3BP1_HUMAN	sp|Q13283|G3BP1_HUMAN	0.459201	0.133018	0	83.322	223770000	74	23.2259	23.6916	23.4889	24.1669	NaN	23.8133	23.638	23.7398	23.8668	23.6015	23.7093	NaN	23.759	23.7669	23.7282	24.2639
sp|Q13310|PABP4_HUMAN;sp|P0CB38|PAB4L_HUMAN	sp|Q13310|PABP4_HUMAN	0.931329	0.203467	0	130.17	960650000	160	24.8757	25.017	25.4093	25.5074	25.7152	25.8034	25.6131	25.6553	25.6698	25.5378	25.6067	25.7825	25.7382	25.602	25.6079	25.6792
sp|Q13330|MTA1_HUMAN	sp|Q13330|MTA1_HUMAN	1.15736	0.201601	0	121.96	205280000	78	23.5115	23.4585	23.6713	23.4679	23.5536	NaN	23.3911	23.3434	23.5114	23.79	23.49	23.2836	23.6595	23.8084	23.9105	24.0421
sp|Q13347|EIF3I_HUMAN	sp|Q13347|EIF3I_HUMAN	0.453355	-0.0668598	0	46.449	92485000	55	22.4732	22.5926	22.5807	22.5651	22.7815	22.7531	22.6148	NaN	22.6546	NaN	NaN	NaN	22.5797	22.4002	NaN	22.5901
sp|Q13409|DC1I2_HUMAN;sp|O14576|DC1I1_HUMAN	sp|Q13409|DC1I2_HUMAN	0.274826	0.0385437	0	54.128	256490000	59	23.5927	23.8198	23.8173	23.6906	23.8398	23.8292	23.8163	23.8296	23.8079	23.7786	23.9187	24.1015	23.7567	23.8309	23.6086	23.7407
sp|Q13418|ILK_HUMAN	sp|Q13418|ILK_HUMAN	0.7164	0.202162	0	62.243	62446000	45	22.0906	22.2789	22.2905	NaN	NaN	NaN	NaN	21.9441	NaN	NaN	22.4354	NaN	22.4879	22.1363	NaN	NaN
sp|Q13423|NNTM_HUMAN	sp|Q13423|NNTM_HUMAN	2.19732	0.163342	0	227.17	791730000	221	25.0981	25.3847	25.0799	25.2165	25.3224	25.1675	25.2581	25.1672	25.2683	25.2874	25.3731	25.5512	25.4496	25.4196	25.2792	25.3727
sp|Q13435|SF3B2_HUMAN	sp|Q13435|SF3B2_HUMAN	0.106469	-0.0659469	0	203.96	646320000	172	25.1914	24.6763	25.1398	25.6175	23.8466	24.9867	24.6585	25.0339	25.2797	NaN	24.8583	24.1315	24.9043	25.0249	24.6923	24.9044
sp|Q13509|TBB3_HUMAN	sp|Q13509|TBB3_HUMAN	0.326227	-0.0833621	0	323.31	2613600000	147	27.0812	27.1129	27.4138	27.3172	26.8784	27.0974	26.8635	26.8545	27.2107	26.9816	26.9477	26.4996	27.0218	26.9702	27.3246	26.9957
sp|Q13561|DCTN2_HUMAN	sp|Q13561|DCTN2_HUMAN	0.973221	-0.152052	0	39.906	102440000	56	22.5491	22.5617	22.3448	22.5018	22.7204	22.8896	22.779	22.6431	22.5388	22.5208	22.4634	NaN	22.6458	22.2116	NaN	22.4494
sp|Q13573|SNW1_HUMAN	sp|Q13573|SNW1_HUMAN	1.18592	-0.242685	0	174.82	203450000	75	23.5945	23.5979	23.9326	23.5211	23.3358	23.5274	23.3624	23.7151	23.708	23.4267	23.3285	NaN	23.3006	23.313	NaN	22.907
sp|Q13642|FHL1_HUMAN	sp|Q13642|FHL1_HUMAN	0.634548	0.0918247	0.0012492	15.219	334000000	45	NaN	24.3367	23.9516	24.1481	24.1725	24.145	24.2191	24.1395	24.2401	24.1896	24.2919	NaN	24.4569	24.4315	24.0624	24.0829
sp|Q13724|MOGS_HUMAN	sp|Q13724|MOGS_HUMAN	1.08793	0.378741	0	131.94	159990000	74	NaN	22.2151	21.9363	22.7815	NaN	NaN	NaN	22.652	22.882	23.0916	22.5555	NaN	22.6729	22.8987	22.5489	NaN
sp|Q13813|SPTN1_HUMAN	sp|Q13813|SPTN1_HUMAN	2.05714	0.14186	0	323.31	3838200000	977	27.4249	27.5489	27.5811	27.5558	27.6553	27.4593	27.4931	27.512	27.7406	27.7343	27.7625	27.6045	27.7453	27.7071	27.4369	27.6342
sp|Q13838|DX39B_HUMAN	sp|Q13838|DX39B_HUMAN	1.65704	0.127304	0	320.24	1567200000	195	26.1776	26.2936	26.3518	26.2413	25.9952	26.2246	26.1704	26.2418	26.3956	26.1303	26.3702	26.342	26.371	26.3023	26.4227	26.3805
sp|Q14008|CKAP5_HUMAN	sp|Q14008|CKAP5_HUMAN	0.0684908	0.0203101	0	48.48	110440000	41	22.8138	22.6748	22.8141	22.3539	22.9068	22.7992	NaN	NaN	22.5295	22.9428	22.7957	NaN	22.6104	22.6618	22.9444	NaN
sp|Q14103|HNRPD_HUMAN	sp|Q14103|HNRPD_HUMAN	0.573499	0.113013	0	159.96	1836200000	178	26.5068	26.692	26.4857	26.581	26.3752	26.5246	26.2777	26.5009	26.4609	26.3381	26.6364	26.2001	26.733	26.8011	26.7903	26.8881
sp|Q14141|SEPT6_HUMAN	sp|Q14141|SEPT6_HUMAN	0.14321	-0.0303316	0	305.73	2120800000	239	26.6627	26.7212	26.5896	26.6576	26.8212	26.773	26.6168	26.6398	26.5735	26.1678	26.6352	26.9001	26.7675	26.7752	26.7213	26.6987
sp|Q14152|EIF3A_HUMAN	sp|Q14152|EIF3A_HUMAN	0.141844	0.0428758	0	323.31	1289800000	397	26.0743	25.9135	25.9061	26.1294	25.3122	25.8419	25.7992	25.8446	26.1707	25.7946	26.0365	25.4533	26.0859	25.9585	25.8476	25.8172
sp|Q14157|UBP2L_HUMAN	sp|Q14157|UBP2L_HUMAN	3.46197	-0.265643	0	323.31	3195600000	333	27.4143	27.2673	27.4686	27.4861	27.4844	27.5646	27.562	27.5963	27.0746	27.1726	27.2857	27.4154	27.2682	27.2078	27.2555	27.0388
sp|Q14166|TTL12_HUMAN	sp|Q14166|TTL12_HUMAN	0.377948	0.0760846	0	106.89	369600000	79	24.0078	24.3192	24.4517	24.3568	24.3958	24.3409	NaN	24.1019	24.1438	NaN	24.2733	NaN	24.2654	24.4016	24.4707	24.5938
sp|Q14194|DPYL1_HUMAN	sp|Q14194|DPYL1_HUMAN	0.851551	-0.0581355	0	323.31	5569800000	551	28.1445	28.2119	28.0932	28.2564	28.252	28.2717	28.2209	28.2212	28.1366	28.0331	28.1358	28.1834	28.2583	28.278	28.0635	28.1182
sp|Q14195|DPYL3_HUMAN;sp|Q14117|DPYS_HUMAN	sp|Q14195|DPYL3_HUMAN	3.46148	-0.136644	0	323.31	13395000000	686	29.4887	29.5717	29.5478	29.5499	29.5523	29.6008	29.5304	29.5658	29.3375	29.2836	29.3856	29.4476	29.4407	29.4217	29.4922	29.5055
sp|Q14203|DCTN1_HUMAN	sp|Q14203|DCTN1_HUMAN	0.534753	0.23698	0	215.59	449360000	163	23.3814	24.2918	24.3255	24.9453	23.6432	24.061	23.306	24.0464	24.4554	23.8399	24.4285	23.7865	24.4466	24.4282	24.3376	24.1739
sp|Q14204|DYHC1_HUMAN	sp|Q14204|DYHC1_HUMAN	1.47704	0.628717	0	323.31	1344800000	477	25.2442	24.9001	25.5199	25.473	24.9545	25.0499	25.0288	24.8623	26.0094	25.8819	26.0974	24.0232	26.1335	26.0147	26.0852	25.8171
sp|Q14247|SRC8_HUMAN	sp|Q14247|SRC8_HUMAN	0.566133	0.133141	0	82.979	268830000	125	23.8275	23.9417	23.7	23.8306	NaN	23.769	23.6253	23.1944	23.7774	23.5116	24.0157	23.844	23.9086	23.967	23.5585	24.0693
sp|Q14498|RBM39_HUMAN	sp|Q14498|RBM39_HUMAN	1.12927	0.519221	0	27.881	79173000	32	21.8532	22.1294	22.2651	22.6133	NaN	NaN	NaN	NaN	22.4666	NaN	NaN	NaN	NaN	22.7115	NaN	23.0254
sp|Q14566|MCM6_HUMAN	sp|Q14566|MCM6_HUMAN	0.230492	0.0654045	0	96.743	178530000	84	23.3819	23.5017	23.4153	23.7181	23.5571	23.6883	NaN	NaN	23.5963	23.6445	23.9026	NaN	23.8411	23.5305	23.6342	23.1146
sp|Q14576|ELAV3_HUMAN	sp|Q14576|ELAV3_HUMAN	0.709973	0.119211	0	41.085	186640000	57	23.5185	23.2667	23.3303	23.162	NaN	23.5031	23.3369	23.3504	23.245	23.3488	NaN	NaN	23.4991	23.6552	NaN	23.6106
sp|Q14683|SMC1A_HUMAN	sp|Q14683|SMC1A_HUMAN	0.579133	-0.373411	0	178.84	277920000	114	23.949	24.3177	24.093	24.8829	23.284	23.8476	23.3574	23.7992	24.1174	22.7352	24.3264	NaN	24.0625	22.959	23.2071	NaN
sp|Q14694|UBP10_HUMAN	sp|Q14694|UBP10_HUMAN	1.00392	0.189251	0	37.754	85746000	52	22.2744	22.7119	22.4549	22.2363	NaN	22.5825	22.2935	22.4098	22.496	NaN	22.6665	NaN	22.5389	22.3799	22.6178	22.9764
sp|Q14697|GANAB_HUMAN	sp|Q14697|GANAB_HUMAN	0.804299	-0.0779555	0	323.31	11864000000	756	29.1456	29.0277	29.1725	29.2561	29.1033	29.212	29.1025	29.2331	29.2833	29.1352	29.1394	28.9703	29.1194	28.948	29.1253	28.908
sp|Q14738|2A5D_HUMAN	sp|Q14738|2A5D_HUMAN	0.140598	0.0364798	0	62.36	99070000	51	22.733	22.7206	22.9362	22.4868	NaN	22.7463	NaN	22.4724	22.577	NaN	NaN	NaN	22.7689	22.7005	NaN	22.8298
sp|Q14839|CHD4_HUMAN;sp|Q8TDI0|CHD5_HUMAN;sp|Q12873|CHD3_HUMAN	sp|Q14839|CHD4_HUMAN	0.324375	0.0927426	0	93.365	135210000	55	NaN	NaN	23.3017	23.1496	NaN	22.7477	22.7829	22.7343	23.1738	22.9282	23.0943	NaN	23.2061	22.9436	22.8698	NaN
sp|Q14974|IMB1_HUMAN	sp|Q14974|IMB1_HUMAN	6.88597	-0.413356	0	323.31	2633600000	298	27.297	27.3557	27.1024	27.2269	27.3795	27.3593	27.2581	27.1666	26.8635	26.936	26.854	26.7087	26.8225	26.873	26.8795	26.9015
sp|Q14980|NUMA1_HUMAN	sp|Q14980|NUMA1_HUMAN	0.280216	-0.150871	0	98.127	68536000	50	NaN	22.1803	NaN	22.6915	NaN	22.2228	22.1256	21.9908	22.3542	NaN	NaN	NaN	22.2555	21.6643	NaN	NaN
sp|Q15008|PSMD6_HUMAN	sp|Q15008|PSMD6_HUMAN	0.0993942	0.0194012	0	98.728	332380000	107	24.1222	23.9012	23.8108	23.9481	NaN	23.8923	23.886	23.7462	23.8676	23.6346	23.955	24.0797	24.1543	23.8472	23.8574	23.9674
sp|Q15019|SEPT2_HUMAN	sp|Q15019|SEPT2_HUMAN	0.219384	0.0267437	0	323.31	3933200000	388	27.4417	27.5755	27.5026	27.58	27.4549	27.6904	27.7096	27.598	27.7094	27.5278	27.4925	27.7698	27.6428	27.5835	27.5055	27.5353
sp|Q15020|SART3_HUMAN	sp|Q15020|SART3_HUMAN	0.565433	0.0757094	0	76.609	129650000	75	22.7157	NaN	22.6925	22.6322	22.7384	22.8779	22.7035	22.6659	22.688	NaN	22.7175	NaN	23.0408	22.8187	22.7036	NaN
sp|Q15029|U5S1_HUMAN	sp|Q15029|U5S1_HUMAN	2.07549	-0.198874	0	317.06	676110000	204	25.2228	25.2162	25.2922	25.1002	25.1461	25.0099	25.0973	25.2263	25.1761	24.8284	24.929	24.8379	25.1448	25.12	24.9105	24.7733
sp|Q15046|SYK_HUMAN	sp|Q15046|SYK_HUMAN	0.0438112	-0.0154767	0	162.5	1113700000	291	25.6428	25.8917	25.7486	25.7056	25.3968	25.5537	25.6189	25.5362	25.8785	25.6411	25.5254	24.8701	25.7483	25.849	25.7	25.7579
sp|Q15067|ACOX1_HUMAN	sp|Q15067|ACOX1_HUMAN	0.501727	0.124946	0	115.51	246930000	79	23.741	23.4166	23.5753	23.2838	23.8142	23.6569	23.5533	23.5663	23.7972	23.7169	23.3239	NaN	23.6553	23.5025	24.2461	23.6642
sp|Q15084|PDIA6_HUMAN	sp|Q15084|PDIA6_HUMAN	0.53672	-0.0852518	0	177.58	1098400000	214	25.8213	25.9901	25.6158	25.6087	25.5025	25.6068	25.5581	25.6748	25.3069	25.7709	25.5362	25.4905	25.5948	25.6403	25.7706	25.5858
sp|Q15102|PA1B3_HUMAN	sp|Q15102|PA1B3_HUMAN	4.20992	0.46849	0	49.083	397460000	93	23.797	24.2497	NaN	24.1707	NaN	23.8857	24.1023	23.97	24.6047	24.2899	24.4459	24.6324	24.431	24.438	24.5221	24.6175
sp|Q15126|PMVK_HUMAN	sp|Q15126|PMVK_HUMAN	0.033415	0.00579095	0	36.109	70112000	54	22.0634	21.9141	21.9111	21.9639	22.0959	22.0498	22.0913	22.1272	22.001	NaN	22.0411	NaN	22.0405	21.7798	22.1472	22.1877
sp|Q15181|IPYR_HUMAN	sp|Q15181|IPYR_HUMAN	1.45445	-0.26812	0	46.558	136270000	52	23.2097	23.4809	23.3091	23.0721	NaN	23.1288	NaN	23.0962	NaN	NaN	22.7686	NaN	22.8239	23.1001	23.0994	NaN
sp|Q15233|NONO_HUMAN	sp|Q15233|NONO_HUMAN	0.213735	-0.020746	0	323.31	10982000000	621	29.0403	29.2829	29.1468	29.2752	29.0696	29.2868	29.1684	29.2347	29.1589	29.0754	29.1705	29.1933	29.2006	29.1687	29.1091	29.2623
sp|Q15274|NADC_HUMAN	sp|Q15274|NADC_HUMAN	0.788992	0.210697	0	23.813	63579000	38	21.9907	NaN	NaN	22.2967	NaN	22.1207	NaN	NaN	NaN	22.1567	22.4132	NaN	22.7047	22.3387	22.1511	22.3161
sp|Q15365|PCBP1_HUMAN;sp|P57723|PCBP4_HUMAN	sp|Q15365|PCBP1_HUMAN	1.47581	-0.282028	0	38.305	395570000	59	24.5174	24.2317	24.2291	24.5976	24.5663	24.8198	24.5578	24.8269	24.2694	23.9312	24.4395	NaN	24.5158	24.3827	23.9473	24.3433
sp|Q15366|PCBP2_HUMAN;sp|P57721|PCBP3_HUMAN	sp|Q15366|PCBP2_HUMAN;sp|P57721|PCBP3_HUMAN	1.7302	-0.228441	0	90.014	560310000	94	25.2007	24.8927	24.9918	25.1425	25.2229	25.2376	25.1065	25.3919	24.9798	24.8204	25.002	NaN	25.1434	24.8803	NaN	24.6935
sp|Q15393|SF3B3_HUMAN	sp|Q15393|SF3B3_HUMAN	1.4734	-0.170614	0	229.28	647880000	264	25.3622	25.3095	25.3416	25.0717	24.8757	25.0076	25.103	25.2436	25.1867	24.9181	24.931	25.0514	25.0094	25.023	24.9928	24.8377
sp|Q15417|CNN3_HUMAN	sp|Q15417|CNN3_HUMAN	0.189851	-0.043328	0	79.06	179840000	63	23.4691	23.8072	23.4739	23.6476	23.7623	23.6547	23.7045	23.4456	23.4529	NaN	23.4604	23.9472	23.3842	23.5679	NaN	23.6512
sp|Q15427|SF3B4_HUMAN	sp|Q15427|SF3B4_HUMAN	0.431416	-0.110563	0	163.25	453700000	67	24.5858	24.959	24.971	25.2173	24.6914	24.5699	24.6537	24.7389	24.6527	NaN	24.7107	24.9425	24.4929	24.8989	24.4291	NaN
sp|Q15437|SC23B_HUMAN	sp|Q15437|SC23B_HUMAN	0.948832	-0.287755	0	268.25	564560000	99	24.3497	23.6827	NaN	24.4135	23.8242	23.695	24.0325	23.7266	23.1333	NaN	23.7404	NaN	23.9814	23.6635	23.7442	23.7743
sp|Q15459|SF3A1_HUMAN	sp|Q15459|SF3A1_HUMAN	1.61126	-0.272937	0	80.183	124120000	82	23.0481	23.2713	22.9315	22.9372	NaN	22.7591	22.6453	22.7617	22.8405	22.5327	22.5021	NaN	22.6225	22.8187	NaN	22.4925
sp|Q15637|SF01_HUMAN	sp|Q15637|SF01_HUMAN	0.455178	-0.0663495	0	225.79	938120000	159	25.6781	25.5713	25.6553	25.8638	25.367	25.691	25.58	25.763	25.6011	25.456	25.6121	25.664	25.5642	25.648	25.3451	25.7482
sp|Q15691|MARE1_HUMAN	sp|Q15691|MARE1_HUMAN	2.55503	-0.284856	0	68.437	247280000	79	23.8529	23.5581	23.8958	23.9672	24.0715	24.0041	23.9946	24.1224	23.5975	23.6983	23.708	23.7026	23.6663	23.7527	NaN	23.4139
sp|Q15717|ELAV1_HUMAN	sp|Q15717|ELAV1_HUMAN	1.05443	0.12648	0	110.71	439680000	125	24.3535	24.4583	24.468	24.6942	24.3198	24.7333	24.4248	24.5779	24.71	NaN	24.6141	24.6551	24.6973	24.4939	NaN	24.6108
sp|Q15942|ZYX_HUMAN	sp|Q15942|ZYX_HUMAN	4.01377	0.301836	0	119.18	194770000	51	23.3531	23.4157	NaN	23.4623	NaN	23.4641	NaN	23.4371	23.7509	NaN	23.6769	NaN	NaN	23.757	NaN	NaN
sp|Q16181|SEPT7_HUMAN	sp|Q16181|SEPT7_HUMAN	0.0160182	0.00383162	0	149.86	1326300000	216	26.027	25.9999	26.0072	26.1181	25.8524	26.0426	26.0379	26.0429	26.0292	26.0509	25.9892	25.4985	26.1321	26.128	26.1161	26.2147
sp|Q16352|AINX_HUMAN	sp|Q16352|AINX_HUMAN	0.10638	-0.0524335	0	158.02	664530000	162	24.9182	24.9764	25.1315	25.3289	24.7621	25.1733	24.9184	25.3062	25.3188	23.8708	25.2201	25.0963	25.4075	25.2143	24.8944	25.0732
sp|Q16527|CSRP2_HUMAN	sp|Q16527|CSRP2_HUMAN	0.898533	0.273753	0	27.593	151020000	36	NaN	23.4819	NaN	23.6144	NaN	NaN	NaN	23.7617	NaN	NaN	23.7382	NaN	23.9717	24.1751	23.6873	NaN
sp|Q16531|DDB1_HUMAN	sp|Q16531|DDB1_HUMAN	1.43803	-0.308272	0	119.34	291460000	134	24.4754	24.2927	24.1539	24.1992	23.5936	24.0006	23.975	24.2946	23.4459	23.9461	23.8842	24.189	23.901	23.9541	23.7875	23.4111
sp|Q16543|CDC37_HUMAN	sp|Q16543|CDC37_HUMAN	3.18385	-0.362015	0	68.813	234610000	87	24.1059	NaN	23.7522	23.8867	24.0734	23.9411	23.8722	23.7728	23.5715	23.4701	23.4238	23.7845	23.7529	23.3734	23.494	NaN
sp|Q16555|DPYL2_HUMAN	sp|Q16555|DPYL2_HUMAN	0.376357	-0.0348477	0	323.31	6725900000	477	28.2982	28.3783	28.3145	28.4626	28.4153	28.5576	28.4936	28.537	28.3668	28.294	28.3695	28.3776	28.529	28.4263	28.3841	28.4309
sp|Q16629|SRSF7_HUMAN	sp|Q16629|SRSF7_HUMAN	1.6546	0.247125	0	42.863	216410000	63	23.3992	NaN	23.8636	23.5626	NaN	23.6069	23.5663	23.6138	23.9851	23.7327	23.868	NaN	23.811	NaN	NaN	NaN
sp|Q16658|FSCN1_HUMAN	sp|Q16658|FSCN1_HUMAN	0.0923675	0.0153599	0	323.31	2874900000	229	27.1097	26.9488	27.2009	27.3437	27.1142	27.3175	27.2373	27.4676	27.2824	27.2372	27.3162	27.2154	27.2979	27.2285	27.1078	27.1771
sp|Q16822|PCKGM_HUMAN	sp|Q16822|PCKGM_HUMAN	1.68251	0.220071	0	155.29	387860000	104	23.5278	23.5399	23.5943	23.6643	24.0636	23.8338	23.831	23.7511	23.9874	23.8568	23.9978	23.9101	23.9822	23.7283	NaN	24.1581
sp|Q16851|UGPA_HUMAN	sp|Q16851|UGPA_HUMAN	0.124104	0.0512969	0	132.91	346250000	134	23.59	23.7016	23.7666	23.816	23.5627	23.3166	23.7129	23.7797	22.9559	23.5526	23.944	23.2661	23.8066	24.1136	23.8874	24.1302
sp|Q16891|MIC60_HUMAN	sp|Q16891|MIC60_HUMAN	0.709213	0.121594	0	111.68	147240000	92	22.9052	22.9296	22.7655	22.9372	NaN	23.1412	22.9449	23.0683	23.4017	22.9401	23.1333	NaN	23.0528	23.1068	22.8308	NaN
sp|Q1KMD3|HNRL2_HUMAN	sp|Q1KMD3|HNRL2_HUMAN	0.410085	0.103667	0	70.117	218950000	81	23.6427	23.9308	23.7993	23.3502	NaN	NaN	23.2037	23.4798	23.705	23.7246	23.5141	NaN	23.5065	23.6434	23.7545	23.8517
sp|Q2NL82|TSR1_HUMAN	sp|Q2NL82|TSR1_HUMAN	0.54107	0.111691	0	72.526	135550000	59	23.2067	23.0885	22.8415	22.8753	NaN	NaN	23.0093	22.8864	23.2802	22.7705	22.9982	22.9221	23.1811	23.1868	NaN	23.3351
sp|Q53GS9|SNUT2_HUMAN	sp|Q53GS9|SNUT2_HUMAN	0.300197	0.0916018	0	63.605	170420000	57	23.2557	22.8724	23.5721	23.0243	NaN	NaN	23.3705	23.357	23.3978	23.4449	23.2239	NaN	23.1199	NaN	23.4815	NaN
sp|Q5JTH9|RRP12_HUMAN	sp|Q5JTH9|RRP12_HUMAN	0.219151	0.214153	0	79.122	137080000	80	NaN	22.046	22.5744	22.7606	NaN	21.9778	NaN	22.1974	23.1515	NaN	NaN	NaN	22.899	22.7034	NaN	21.3476
sp|Q5SSJ5|HP1B3_HUMAN	sp|Q5SSJ5|HP1B3_HUMAN	1.46464	0.304412	0	78.114	155710000	61	22.9018	23.1659	NaN	22.8255	NaN	NaN	NaN	22.8092	22.9262	23.3757	23.3487	NaN	NaN	23.1954	23.4413	23.0928
sp|Q5SW79|CE170_HUMAN;sp|Q96L14|C170L_HUMAN	sp|Q5SW79|CE170_HUMAN	1.29983	0.117139	0	257.42	611090000	269	24.5682	24.9225	24.8297	24.9495	24.6737	24.8996	24.8679	24.8634	24.9271	24.8876	25.0592	24.8417	25.0372	24.8769	24.8939	24.9879
sp|Q5VT52|RPRD2_HUMAN	sp|Q5VT52|RPRD2_HUMAN	0.383705	-0.0745821	0	78.915	98945000	47	22.6821	NaN	NaN	22.8132	NaN	NaN	22.6378	22.4388	22.4966	22.6882	22.6544	NaN	NaN	22.5576	22.4451	NaN
sp|Q6P2Q9|PRP8_HUMAN	sp|Q6P2Q9|PRP8_HUMAN	2.43843	-0.581582	0	299.71	677560000	292	25.552	25.2791	25.4317	25.346	25.2419	25.0664	24.9333	25.0791	25.0584	24.6871	24.8743	23.8866	25.0328	24.8265	24.7787	24.1323
sp|Q6Y7W6|PERQ2_HUMAN	sp|Q6Y7W6|PERQ2_HUMAN	0.532096	0.0272242	0	92.071	78807000	48	NaN	22.4087	22.4745	22.4633	NaN	22.4048	22.4632	22.3847	22.4692	NaN	NaN	NaN	22.4744	22.4377	NaN	NaN
sp|Q6YP21|KAT3_HUMAN	sp|Q6YP21|KAT3_HUMAN	0.262118	0.0723267	0	41.33	77431000	46	22.0395	NaN	22.2815	22.2263	22.5585	22.2781	22.3763	NaN	NaN	22.4833	22.3951	NaN	NaN	22.2188	NaN	NaN
sp|Q71U36|TBA1A_HUMAN;sp|Q13748|TBA3C_HUMAN;sp|Q6PEY2|TBA3E_HUMAN	sp|Q71U36|TBA1A_HUMAN;sp|Q13748|TBA3C_HUMAN	0.465186	-0.0414145	0	323.31	45330000000	596	31.0403	31.2266	31.2341	31.2195	31.2015	31.2644	31.273	31.2144	31.1949	31.2245	31.1545	30.9723	31.2648	31.246	31.1002	31.1855
sp|Q71UM5|RS27L_HUMAN	sp|Q71UM5|RS27L_HUMAN	0.620598	0.106531	0	48.81	194920000	62	23.3752	23.593	23.4207	23.3381	23.5436	23.3295	23.0426	23.2999	23.7594	23.6046	23.413	23.394	23.2391	23.4763	23.4341	NaN
sp|Q7KZF4|SND1_HUMAN	sp|Q7KZF4|SND1_HUMAN	0.248064	0.024785	0	323.31	2458100000	422	26.6726	26.9269	26.8069	26.871	26.9444	26.9384	26.9272	26.8669	26.7907	26.9117	26.8355	26.9967	26.9662	26.9606	26.847	26.8443
sp|Q7L2E3|DHX30_HUMAN	sp|Q7L2E3|DHX30_HUMAN	1.8607	0.244231	0	73.653	84319000	66	NaN	22.1615	NaN	22.1808	NaN	22.0876	NaN	21.988	22.2627	NaN	22.4271	NaN	22.5656	22.1697	22.3374	22.3298
sp|Q7L576|CYFP1_HUMAN;sp|Q96F07|CYFP2_HUMAN	sp|Q7L576|CYFP1_HUMAN;sp|Q96F07|CYFP2_HUMAN	2.71879	0.482888	0	58.953	122320000	60	NaN	22.7471	NaN	22.4011	NaN	NaN	22.5506	NaN	NaN	22.8893	23.0412	NaN	23.2626	23.1063	22.986	23.0095
sp|Q7Z2W4|ZCCHV_HUMAN	sp|Q7Z2W4|ZCCHV_HUMAN	0.166071	0.0481484	0	97.614	146160000	67	22.7711	23.2304	23.1463	23.0958	NaN	23.1861	23.0281	NaN	23.1473	22.9721	22.9278	NaN	23.4442	23.3979	22.8261	23.1559
sp|Q7Z3K3|POGZ_HUMAN	sp|Q7Z3K3|POGZ_HUMAN	0.978629	0.295465	0	75.581	94254000	62	21.8874	22.4017	NaN	22.4944	NaN	22.2678	NaN	NaN	22.6282	22.5853	22.6882	NaN	22.3315	NaN	NaN	NaN
sp|Q7Z417|NUFP2_HUMAN	sp|Q7Z417|NUFP2_HUMAN	0.813734	0.109945	0	128.57	258530000	128	23.6307	23.7685	23.7059	23.8954	23.7071	23.678	23.9452	23.797	23.9393	23.5753	24.0628	24.1403	23.8413	23.7926	23.7932	23.8625
sp|Q7Z4S6|KI21A_HUMAN;sp|O75037|KI21B_HUMAN;sp|Q2M1P5|KIF7_HUMAN;sp|Q86VH2|KIF27_HUMAN	sp|Q7Z4S6|KI21A_HUMAN	1.39274	0.342107	0	178.02	495540000	192	23.5859	24.7035	24.3842	24.7862	24.8405	24.6486	24.2578	24.4613	24.9645	24.77	24.768	24.7844	24.9565	24.8982	24.5634	24.6998
sp|Q7Z739|YTHD3_HUMAN;sp|Q9BYJ9|YTHD1_HUMAN	sp|Q7Z739|YTHD3_HUMAN	0.609511	-0.0835423	0	60.682	153320000	83	23.151	23.1349	22.9552	22.9787	23.1253	23.1027	22.9926	23.2015	22.7611	23.1782	22.8741	23.206	22.9926	22.986	23.1607	22.8147
sp|Q86TI2|DPP9_HUMAN	sp|Q86TI2|DPP9_HUMAN	0.85273	0.292731	0	91.319	97838000	51	NaN	22.7252	22.4224	22.2993	NaN	NaN	NaN	NaN	23.0333	22.8351	22.5097	NaN	22.722	NaN	NaN	NaN
sp|Q86UP2|KTN1_HUMAN	sp|Q86UP2|KTN1_HUMAN	0.147417	-0.0692153	0	301.32	650260000	282	25.051	25.0146	25.0724	25.2063	24.3512	24.8997	24.8762	25.1118	25.064	24.7007	25.0642	23.827	25.0473	25.1208	25.0294	25.1761
sp|Q86VP6|CAND1_HUMAN;sp|O75155|CAND2_HUMAN	sp|Q86VP6|CAND1_HUMAN	0.405424	0.0805702	0	306.54	729820000	194	25.2723	25.2891	25.2929	24.9812	25.0735	24.8879	25.171	24.995	25.1251	25.4444	25.2006	24.7717	25.2698	25.1963	25.3987	25.2009
sp|Q86X55|CARM1_HUMAN	sp|Q86X55|CARM1_HUMAN	1.1211	0.100517	0	70.885	240620000	73	23.5608	23.6966	23.5381	23.4405	23.612	23.4658	23.6103	23.5745	23.6972	23.8059	23.7747	NaN	23.7356	23.558	23.5485	23.52
sp|Q86XP3|DDX42_HUMAN	sp|Q86XP3|DDX42_HUMAN	4.17592	0.261242	0	236.04	1072800000	220	25.402	25.619	25.588	25.7518	25.5589	25.6183	25.5893	25.5831	25.8689	25.9015	25.9785	25.7344	25.9131	25.7872	25.7249	25.8918
sp|Q8IUD2|RB6I2_HUMAN;sp|O15083|ERC2_HUMAN	sp|Q8IUD2|RB6I2_HUMAN	0.163633	-0.0511737	0	123.24	139030000	85	23.1509	NaN	23.0506	23.449	NaN	22.8933	22.8046	23.0519	NaN	23.1478	22.9855	NaN	22.8938	23.0349	NaN	NaN
sp|Q8IV08|PLD3_HUMAN	sp|Q8IV08|PLD3_HUMAN	12.4334	2.30575	0	81.157	892160000	104	24.4172	24.0336	24.0741	24.0263	23.9387	23.9303	24.1551	23.9146	26.6607	26.0618	26.5378	26.3329	26.4646	26.3465	26.1598	26.3718
sp|Q8IVD9|NUDC3_HUMAN	sp|Q8IVD9|NUDC3_HUMAN	0.0639254	-0.0241566	0	56.052	86311000	46	22.3951	22.5557	22.4588	22.6928	NaN	22.6688	NaN	NaN	NaN	NaN	22.8089	NaN	22.6024	22.639	22.5247	22.0755
sp|Q8IXB1|DJC10_HUMAN	sp|Q8IXB1|DJC10_HUMAN	2.61154	0.194435	0	75.892	233990000	85	23.2043	23.3748	23.2713	23.1585	23.32	23.268	NaN	23.1588	NaN	23.3026	23.4656	23.4184	23.4894	23.5623	23.565	23.3134
sp|Q8IXI1|MIRO2_HUMAN;sp|Q9Y3L5|RAP2C_HUMAN;sp|Q8IXI2|MIRO1_HUMAN	sp|Q8IXI1|MIRO2_HUMAN	0.973456	0.192938	0	34.705	97406000	46	22.5144	22.6211	NaN	NaN	NaN	NaN	NaN	22.7817	22.7602	22.8041	22.7394	NaN	22.7751	23.0813	NaN	NaN
sp|Q8IY67|RAVR1_HUMAN	sp|Q8IY67|RAVR1_HUMAN	0.0779568	-0.0389448	0	135.53	323690000	84	24.5711	24.0918	24.3414	24.6259	23.4198	24.2329	23.7741	24.0019	23.7429	24.3413	24.1807	NaN	24.4112	23.7758	23.8716	24.3305
sp|Q8N163|CCAR2_HUMAN	sp|Q8N163|CCAR2_HUMAN	0.675279	0.147333	0	187.81	616210000	170	24.6403	24.9322	24.6255	25.1038	24.6774	24.9158	25.0086	24.9477	25.2597	24.7209	25.1856	24.4964	25.0753	25.164	25.0642	25.0639
sp|Q8N1F7|NUP93_HUMAN	sp|Q8N1F7|NUP93_HUMAN	0.188065	-0.0644618	0	84.974	124720000	66	22.2255	22.7702	22.4389	22.8944	NaN	22.6905	23.1684	22.8991	23.0076	NaN	22.5135	22.7661	22.7116	22.6309	22.4698	22.5363
sp|Q8N1G4|LRC47_HUMAN	sp|Q8N1G4|LRC47_HUMAN	0.870822	0.112036	0	119.34	344230000	121	23.7246	24.0137	24.0203	24.034	24.1259	24.0995	24.1796	24.0746	24.0368	23.9896	23.9778	24.1405	24.1794	24.4123	24.2294	24.2025
sp|Q8NBJ5|GT251_HUMAN;sp|Q8IYK4|GT252_HUMAN	sp|Q8NBJ5|GT251_HUMAN	0.10571	0.0142342	0	63.932	105770000	54	23.1041	NaN	23.041	22.878	23.0298	22.9186	23.0409	22.8696	NaN	NaN	23.0172	NaN	23.0507	22.9787	NaN	22.9429
sp|Q8NBS9|TXND5_HUMAN	sp|Q8NBS9|TXND5_HUMAN	0.15178	0.0765759	0	98	242000000	70	23.832	23.6532	23.3953	23.6304	NaN	NaN	NaN	23.4311	23.1598	23.6014	23.5582	NaN	23.7423	NaN	NaN	24.2632
sp|Q8NCW5|NNRE_HUMAN	sp|Q8NCW5|NNRE_HUMAN	0.00421431	0.000966535	0	54.372	211630000	66	23.8963	23.7772	23.6057	23.5323	NaN	23.8404	23.6329	23.5967	23.7537	23.8775	23.6328	NaN	23.5552	NaN	23.6725	NaN
sp|Q8NE71|ABCF1_HUMAN	sp|Q8NE71|ABCF1_HUMAN	0.566799	0.0862842	0	82.017	229030000	102	23.3794	23.6859	23.4418	23.8685	23.4934	23.5966	23.6149	23.6291	23.6812	23.481	23.7628	NaN	23.7809	23.7997	23.4908	23.7286
sp|Q8TAT6|NPL4_HUMAN	sp|Q8TAT6|NPL4_HUMAN	0.91828	0.204106	0	62.893	130410000	55	22.922	22.8803	22.5363	22.9597	22.7701	22.4197	22.2755	22.5328	22.5892	22.8086	22.9143	NaN	22.8833	NaN	23.1408	22.8608
sp|Q8TB36|GDAP1_HUMAN;sp|Q96MZ0|GD1L1_HUMAN	sp|Q8TB36|GDAP1_HUMAN	0.130667	-0.041136	0	37.318	113560000	54	22.7354	22.8413	NaN	22.445	22.5403	NaN	NaN	22.3919	NaN	NaN	22.4495	22.7945	22.2268	22.7277	22.5821	22.5173
sp|Q8TC12|RDH11_HUMAN;sp|Q96NR8|RDH12_HUMAN	sp|Q8TC12|RDH11_HUMAN	1.13074	0.184014	0	55.497	162530000	68	NaN	23.0418	22.8468	22.9212	23.0373	22.7554	NaN	NaN	23.2422	22.9418	23.4167	NaN	23.0897	23.003	23.1167	22.9215
sp|Q8WUM0|NU133_HUMAN	sp|Q8WUM0|NU133_HUMAN	1.1912	0.204078	0	73.677	108260000	69	22.5162	22.911	22.8297	22.404	22.8707	22.6071	22.7733	22.3556	22.8237	22.9856	22.6588	NaN	22.8237	22.8698	23.0135	NaN
sp|Q8WUM4|PDC6I_HUMAN	sp|Q8WUM4|PDC6I_HUMAN	0.1628	-0.0378644	0	191.47	660540000	228	24.8464	25.0703	24.8283	24.9895	24.8934	25.0168	24.9197	25.0522	24.8483	24.9551	25.0078	24.3611	25.1387	25.1046	24.8976	25.0004
sp|Q8WVM8|SCFD1_HUMAN	sp|Q8WVM8|SCFD1_HUMAN	0.0382263	-0.0241261	0	70.04	91058000	38	NaN	22.6138	NaN	NaN	22.5942	NaN	NaN	22.6708	22.3041	NaN	NaN	23.0147	NaN	22.4877	NaN	NaN
sp|Q8WVV9|HNRLL_HUMAN	sp|Q8WVV9|HNRLL_HUMAN	0.0471286	0.0124561	0	40.083	67863000	52	21.9811	22.2519	21.8629	21.964	NaN	21.8348	NaN	NaN	NaN	NaN	22.1167	NaN	22.0006	21.9066	NaN	21.9417
sp|Q8WWM7|ATX2L_HUMAN	sp|Q8WWM7|ATX2L_HUMAN	0.868144	0.139914	0	109.37	426520000	148	24.1242	24.0173	24.4225	24.3922	24.0313	24.2415	24.3651	24.3008	24.6051	24.2865	24.4596	24.0101	24.5568	24.4072	24.251	24.438
sp|Q8WXF1|PSPC1_HUMAN	sp|Q8WXF1|PSPC1_HUMAN	0.465064	0.169245	0	96.161	173650000	60	NaN	22.8709	NaN	23.6976	NaN	23.4039	23.0754	22.8313	23.4333	23.4963	23.3058	NaN	23.3491	23.0175	23.4686	NaN
sp|Q8WXI9|P66B_HUMAN	sp|Q8WXI9|P66B_HUMAN	1.21739	-0.215727	0	34.345	38963000	33	NaN	NaN	NaN	21.8275	NaN	21.7451	NaN	21.8042	21.7326	NaN	NaN	NaN	21.4717	21.5253	NaN	NaN
sp|Q92499|DDX1_HUMAN	sp|Q92499|DDX1_HUMAN	0.613435	0.123581	0	323.31	1553200000	220	26.1233	26.1724	26.3694	26.3446	26.1098	26.297	25.8585	25.8481	25.9971	26.2778	26.2811	25.9417	26.4178	26.3368	26.5556	26.3039
sp|Q92598|HS105_HUMAN	sp|Q92598|HS105_HUMAN	2.25691	-0.24381	0	201.06	715560000	200	25.4823	25.4745	25.1108	25.3386	25.5884	25.5317	25.4008	25.658	25.0458	25.2176	25.1516	25.4634	25.1702	25.2143	25.1064	25.2653
sp|Q92616|GCN1L_HUMAN	sp|Q92616|GCN1L_HUMAN	1.53383	0.468078	0	171.83	221760000	123	NaN	22.5362	23.3233	23.5007	23.269	22.9953	22.5607	22.5097	23.0855	23.3938	23.6321	23.0437	23.9973	23.207	23.598	23.4386
sp|Q92769|HDAC2_HUMAN	sp|Q92769|HDAC2_HUMAN	0.598331	0.103473	0	74.967	377840000	88	24.2608	24.307	24.4613	24.6948	NaN	24.2236	24.1041	24.1104	24.3131	24.3631	24.4279	NaN	24.3906	24.3305	24.5267	24.5342
sp|Q92841|DDX17_HUMAN	sp|Q92841|DDX17_HUMAN	2.01948	0.142492	0	160	922370000	196	25.3439	25.5859	25.4038	25.4913	25.4872	25.4737	25.5741	25.3339	25.6995	25.4079	25.5886	25.5704	25.6861	25.6844	25.5772	25.6194
sp|Q92890|UFD1_HUMAN	sp|Q92890|UFD1_HUMAN	0.0842429	0.0184769	0	65.102	136050000	60	23.0156	NaN	23.1336	23.0332	22.9699	23.1772	23.1787	22.7886	23.0121	22.8875	23.2639	NaN	23.0486	23.0924	NaN	NaN
sp|Q92900|RENT1_HUMAN	sp|Q92900|RENT1_HUMAN	0.745461	0.203072	0	148.69	342550000	148	24.4686	24.1777	23.9192	24.0984	23.681	23.7463	23.4684	24.0161	24.3741	23.9374	23.8198	NaN	24.4413	24.2415	24.1476	24.0885
sp|Q92922|SMRC1_HUMAN	sp|Q92922|SMRC1_HUMAN	0.513856	-0.0881484	0	251.71	423200000	147	24.6897	24.4328	24.5141	24.5535	24.6028	24.5268	24.3721	24.6556	24.7018	24.5533	24.4967	24.0092	24.6084	24.3862	24.3885	24.4981
sp|Q92925|SMRD2_HUMAN	sp|Q92925|SMRD2_HUMAN	1.97685	-0.213761	0	69.678	294510000	82	23.7915	24.2229	24.0727	24.0635	24.2456	24.1058	24.0775	24.0893	24.1445	23.9995	23.8735	23.8673	23.9047	23.7622	23.6754	23.7315
sp|Q92945|FUBP2_HUMAN	sp|Q92945|FUBP2_HUMAN	2.63975	-0.212807	0	139.32	577590000	117	24.9487	24.911	24.8144	24.9343	25.1125	25.1781	25.0317	25.1217	24.8557	24.7461	24.8829	24.8764	24.9034	24.7473	24.6055	24.7327
sp|Q92973|TNPO1_HUMAN	sp|Q92973|TNPO1_HUMAN	1.65762	-0.244227	0	50.746	138040000	45	23.1208	23.1442	23.1073	22.8636	23.3798	23.0809	22.9768	NaN	NaN	23.0119	22.7548	NaN	22.9853	22.848	22.9498	22.562
sp|Q969V3|NCLN_HUMAN	sp|Q969V3|NCLN_HUMAN	2.00964	0.249088	0	34.269	59078000	40	NaN	NaN	21.9058	21.8155	NaN	21.9458	21.8118	NaN	22.2217	NaN	22.2017	NaN	22.0786	21.9733	NaN	NaN
sp|Q96A65|EXOC4_HUMAN	sp|Q96A65|EXOC4_HUMAN	0.251458	0.0885008	0	65.26	131730000	74	NaN	22.9323	NaN	22.8468	22.298	22.9591	NaN	NaN	22.9139	NaN	22.7786	NaN	22.7303	22.897	23.0944	22.671
sp|Q96AC1|FERM2_HUMAN;sp|Q9BQL6|FERM1_HUMAN	sp|Q96AC1|FERM2_HUMAN	0.424938	0.0567653	0	323.31	1108300000	234	25.8782	25.5251	25.7284	25.6178	25.6018	25.4684	25.6216	25.5848	25.7669	25.853	25.6724	25.5219	25.7668	25.6158	25.7586	25.5248
sp|Q96AE4|FUBP1_HUMAN	sp|Q96AE4|FUBP1_HUMAN	3.30322	-0.252663	0	282.02	2937600000	349	27.4261	27.5362	27.2517	27.385	27.5114	27.5394	27.4379	27.4908	27.1672	27.2205	27.1612	27.4297	27.291	27.1836	27.0103	27.0939
sp|Q96AG4|LRC59_HUMAN	sp|Q96AG4|LRC59_HUMAN	0.413859	0.0637458	0	130.36	964730000	101	NaN	25.5307	25.4044	25.5891	25.1979	25.4438	25.5289	25.4276	25.5335	25.4412	25.5306	NaN	25.5935	25.5546	25.2429	25.6723
sp|Q96CN7|ISOC1_HUMAN	sp|Q96CN7|ISOC1_HUMAN	2.71423	-0.339858	0	87.896	510350000	66	25.0466	24.9409	24.7925	24.7041	25.1787	24.9374	24.863	25.1217	24.2885	24.6007	24.6157	24.705	24.3908	24.5994	24.7987	24.8674
sp|Q96CW1|AP2M1_HUMAN	sp|Q96CW1|AP2M1_HUMAN	0.0833979	0.0405766	0	59.963	152030000	41	NaN	23.1281	NaN	23.5543	NaN	NaN	NaN	22.9266	23.512	NaN	23.3377	NaN	23.0705	23.2282	23.3881	22.9249
sp|Q96EP5|DAZP1_HUMAN	sp|Q96EP5|DAZP1_HUMAN	0.0277131	-0.0108808	0	32.312	84916000	34	NaN	NaN	22.8451	22.6749	NaN	22.6306	NaN	NaN	22.902	NaN	22.5056	NaN	22.7104	NaN	NaN	NaN
sp|Q96F86|EDC3_HUMAN	sp|Q96F86|EDC3_HUMAN	0.822336	0.234457	0	39.929	48734000	40	21.5004	NaN	NaN	21.4194	NaN	21.7171	NaN	NaN	21.8331	NaN	21.7563	NaN	21.9818	21.8988	NaN	21.4304
sp|Q96FC7|PHIPL_HUMAN;sp|Q92561|PHYIP_HUMAN	sp|Q96FC7|PHIPL_HUMAN	0.318366	0.0419647	0	54.466	77160000	51	22.3886	22.3749	22.2966	22.42	NaN	22.2829	NaN	22.2254	22.2853	NaN	22.2299	NaN	22.5106	22.4069	NaN	22.4341
sp|Q96G03|PGM2_HUMAN	sp|Q96G03|PGM2_HUMAN	1.74687	-0.332608	0	63.524	165730000	60	23.6743	23.7328	NaN	23.4902	23.1899	NaN	NaN	23.4142	22.9718	23.4573	23.0804	NaN	23.1186	23.2334	23.1446	NaN
sp|Q96GM5|SMRD1_HUMAN	sp|Q96GM5|SMRD1_HUMAN	1.85718	-0.316555	0	114.24	272240000	113	24.2894	24.2097	23.9818	23.9358	23.68	23.6353	23.815	23.8506	23.9183	23.8433	23.432	23.539	23.4989	23.4564	23.5693	NaN
sp|Q96H79|ZCCHL_HUMAN	sp|Q96H79|ZCCHL_HUMAN	1.52494	0.150998	0	41.295	58943000	42	21.9523	22.0151	NaN	21.7731	NaN	21.7868	21.8179	21.8724	NaN	21.9724	22.0793	NaN	21.9436	NaN	NaN	22.0871
sp|Q96HC4|PDLI5_HUMAN	sp|Q96HC4|PDLI5_HUMAN	0.110025	0.0259907	0	136.23	440240000	137	24.3318	24.4118	24.3486	24.8024	24.3899	24.4359	24.5277	24.428	24.6595	24.4633	24.5769	24.0756	24.5986	24.5527	24.2966	24.6607
sp|Q96I24|FUBP3_HUMAN	sp|Q96I24|FUBP3_HUMAN	0.454972	-0.104144	0	56.7	163800000	54	NaN	NaN	23.3881	23.2233	NaN	NaN	23.4559	NaN	23.3231	NaN	23.407	NaN	23.3048	23.2905	22.9527	23.2317
sp|Q96JM3|CHAP1_HUMAN	sp|Q96JM3|CHAP1_HUMAN	0.592364	0.18365	0	64.045	83916000	54	22.0992	NaN	22.2618	22.6057	NaN	NaN	22.3049	NaN	22.2215	NaN	22.5019	NaN	22.6906	22.5922	NaN	NaN
sp|Q96KP4|CNDP2_HUMAN	sp|Q96KP4|CNDP2_HUMAN	1.04814	-0.153934	0	156.99	825800000	177	25.2413	25.437	25.3043	25.3009	25.2237	25.2411	25.1935	25.1482	25.019	25.1213	25.256	25.2988	25.2782	24.7432	25.3093	24.8327
sp|Q96P70|IPO9_HUMAN	sp|Q96P70|IPO9_HUMAN	0.807152	0.1006	0	323.31	642050000	123	25.0228	24.9953	24.8521	24.8084	25.1779	25.0471	25.0478	24.9016	25.3075	25.0276	24.8736	25.1193	25.033	24.9203	25.1886	25.1879
sp|Q96PK6|RBM14_HUMAN	sp|Q96PK6|RBM14_HUMAN	1.56303	-0.153688	0	116.43	811330000	190	25.3205	25.1534	25.3523	25.3504	25.268	25.2326	25.4256	25.3185	25.3292	25.0711	25.1327	25.3206	25.2033	25.1606	24.8363	25.1382
sp|Q96QK1|VPS35_HUMAN	sp|Q96QK1|VPS35_HUMAN	1.60932	0.179729	0	98.554	305630000	65	24.1728	24.1063	23.8397	23.9062	NaN	23.8422	NaN	23.8016	24.0602	24.0307	24.0485	NaN	24.1466	24.289	24.164	24.1328
sp|Q96RQ3|MCCA_HUMAN	sp|Q96RQ3|MCCA_HUMAN	0.305727	-0.0401018	0	323.31	1411900000	251	25.7501	25.7765	25.8383	25.7584	25.7829	25.8115	25.9409	25.8016	25.8272	25.881	25.7482	25.4649	25.8017	25.9111	25.6377	25.8676
sp|Q96S66|CLCC1_HUMAN	sp|Q96S66|CLCC1_HUMAN	2.6567	0.276171	0	69.878	208660000	72	23.3543	NaN	23.0133	23.3092	NaN	23.1949	23.3465	23.1773	23.7075	23.3593	23.5651	23.4289	23.6051	23.4641	23.334	23.6061
sp|Q96SI9|STRBP_HUMAN	sp|Q96SI9|STRBP_HUMAN	0.591546	0.127138	0	50.207	67749000	40	NaN	22.0019	22.0291	21.8298	22.204	22.1056	22.161	NaN	21.8939	NaN	22.2754	NaN	22.3362	22.224	NaN	NaN
sp|Q96ST3|SIN3A_HUMAN	sp|Q96ST3|SIN3A_HUMAN	0.287808	0.127859	0	44.556	65631000	45	21.43	NaN	21.8807	22.0189	NaN	22.1156	NaN	NaN	NaN	NaN	22.0606	NaN	21.991	21.9158	NaN	NaN
sp|Q99436|PSB7_HUMAN	sp|Q99436|PSB7_HUMAN	0.171327	0.0264353	0	41.116	221770000	74	23.5353	NaN	23.3572	23.645	NaN	23.2771	23.4442	23.5218	23.4757	23.4924	23.6033	NaN	23.3741	23.4594	23.4207	23.6034
sp|Q99459|CDC5L_HUMAN	sp|Q99459|CDC5L_HUMAN	0.0146213	-0.00270534	0	303.85	852270000	258	25.3129	25.5542	25.3928	25.3679	25.486	25.5475	25.398	25.3331	25.4245	25.3402	25.3202	25.1303	25.5711	25.4758	25.6079	25.5008
sp|Q99460|PSMD1_HUMAN	sp|Q99460|PSMD1_HUMAN	1.22176	0.114067	0	323.31	1321900000	322	26.0362	26.0801	26.0503	25.9093	26.0319	25.8788	25.8787	25.8551	26.1531	26.1413	26.0263	26.2682	25.9731	26.0879	26.1319	25.8512
sp|Q99471|PFD5_HUMAN	sp|Q99471|PFD5_HUMAN	0.328691	-0.0636361	0	206.14	612580000	104	25.0447	25.0295	24.8769	24.7722	25.3888	25.0834	25.2469	25.1196	24.8684	24.9987	25.2023	25.0707	25.0465	24.7359	25.1011	25.0293
sp|Q99497|PARK7_HUMAN	sp|Q99497|PARK7_HUMAN	2.20422	-0.294888	0	116.63	691980000	100	25.4179	25.4707	25.1474	25.1392	25.6022	25.454	25.418	25.535	24.9503	24.8913	25.1835	25.3153	25.1285	25.0866	24.8617	25.4083
sp|Q99536|VAT1_HUMAN	sp|Q99536|VAT1_HUMAN	2.96809	-0.289646	0	56.061	306700000	82	24.1277	24.382	24.2735	24.172	24.1672	24.1085	24.2083	24.252	23.6977	23.8869	23.8805	24.2707	23.8812	23.9352	23.9001	NaN
sp|Q99613|EIF3C_HUMAN;sp|B5ME19|EIFCL_HUMAN	sp|Q99613|EIF3C_HUMAN;sp|B5ME19|EIFCL_HUMAN	0.782613	0.240067	0	158.53	502290000	158	24.3191	24.6948	23.8145	24.9671	23.6855	24.5545	24.4062	24.2605	24.5248	24.5134	24.8312	24.3253	24.4343	24.8367	24.5714	24.5856
sp|Q99615|DNJC7_HUMAN	sp|Q99615|DNJC7_HUMAN	0.0651914	0.0324879	0	58.795	72815000	47	NaN	NaN	NaN	22.3565	NaN	22.7046	23.0757	NaN	22.7685	NaN	22.6819	NaN	NaN	22.7844	NaN	22.7443
sp|Q99714|HCD2_HUMAN	sp|Q99714|HCD2_HUMAN	1.57562	-0.257717	0	261.83	856840000	161	25.9494	25.2365	25.5335	25.4385	25.5802	25.9059	25.3345	25.7582	25.1634	25.2447	25.3156	25.4223	25.2936	25.202	25.5389	25.4944
sp|Q99719|SEPT5_HUMAN;sp|O43236|SEPT4_HUMAN	sp|Q99719|SEPT5_HUMAN	1.0707	0.182823	0	41.758	134640000	64	NaN	22.3788	22.5932	22.8715	22.786	22.7666	22.5783	22.7275	NaN	NaN	23.0186	NaN	22.8585	22.661	22.7326	23.0019
sp|Q99729|ROAA_HUMAN	sp|Q99729|ROAA_HUMAN	0.12966	-0.0617005	0	57.865	198840000	68	23.4061	23.5921	23.8445	23.5038	22.4294	23.4708	NaN	23.7178	23.4853	23.1587	23.278	NaN	23.4682	23.5081	23.4112	23.2233
sp|Q99733|NP1L4_HUMAN	sp|Q99733|NP1L4_HUMAN	1.08387	-0.0959005	0	111.05	263390000	74	24.0523	24.0194	23.8745	23.9586	23.8364	24.0334	23.892	23.9205	23.9012	23.8489	23.9075	24.0157	23.8187	23.8766	23.5913	23.86
sp|Q99798|ACON_HUMAN	sp|Q99798|ACON_HUMAN	2.69394	0.205101	0	169.8	456640000	162	24.1111	24.2333	24.2286	24.4056	24.2627	24.447	24.5077	24.4658	24.5144	24.5483	24.4947	24.6653	24.5563	24.5393	24.4916	24.4927
sp|Q99829|CPNE1_HUMAN	sp|Q99829|CPNE1_HUMAN	0.841137	-0.254584	0	26.77	68905000	48	21.8081	22.1012	NaN	21.898	NaN	22.6288	22.2442	22.0897	21.8247	NaN	21.8457	NaN	22.0657	21.7588	NaN	NaN
sp|Q99832|TCPH_HUMAN	sp|Q99832|TCPH_HUMAN	0.263408	-0.021888	0	323.31	1664000000	226	26.3074	26.343	26.3408	26.3299	26.3037	26.2836	26.3561	26.2933	26.2163	26.256	26.2804	26.46	26.4369	26.2405	26.2143	26.2781
sp|Q99873|ANM1_HUMAN;sp|Q9NR22|ANM8_HUMAN	sp|Q99873|ANM1_HUMAN	0.623712	-0.252948	0	104.19	609420000	113	25.5149	25.2411	25.0844	25.2432	24.1869	24.7383	24.639	24.746	24.8053	24.9093	24.5019	23.8354	25.0499	24.9664	24.4851	24.8169
sp|Q9BPU6|DPYL5_HUMAN	sp|Q9BPU6|DPYL5_HUMAN	0.830255	0.0487854	0	318.64	2684000000	348	26.9964	26.9722	27.0239	27.1127	27.0987	27.119	27.0967	27.0067	27.1148	27.0261	27.0298	27.1633	27.1915	27.1671	27.0318	27.0922
sp|Q9BQ39|DDX50_HUMAN	sp|Q9BQ39|DDX50_HUMAN	1.8221	0.411363	0	44.74	80255000	48	22.1423	22.1128	22.3603	21.8334	NaN	NaN	21.9442	21.6855	22.2595	22.1793	22.272	NaN	22.8376	22.437	NaN	22.5615
sp|Q9BRX8|F213A_HUMAN	sp|Q9BRX8|F213A_HUMAN	1.92486	0.24582	0	25.051	80669000	43	22.1705	NaN	22.2845	NaN	NaN	22.5372	NaN	22.2893	NaN	22.501	22.5916	NaN	22.6767	22.4946	22.4755	22.6578
sp|Q9BSJ8|ESYT1_HUMAN	sp|Q9BSJ8|ESYT1_HUMAN	1.30695	-0.153439	0	167.26	237840000	126	23.417	23.692	23.6738	23.503	23.4313	23.4573	23.6269	23.4889	23.6222	23.2342	23.4451	NaN	23.4121	23.4283	23.4187	23.1192
sp|Q9BT22|ALG1_HUMAN;sp|Q6GMV1|ALG1L_HUMAN	sp|Q9BT22|ALG1_HUMAN	0.747627	0.147441	0	68.138	180300000	80	23.0131	23.0069	22.9597	23.1537	NaN	23.0098	23.3202	23.0527	23.432	NaN	23.3092	NaN	23.2211	22.9224	NaN	NaN
sp|Q9BT78|CSN4_HUMAN	sp|Q9BT78|CSN4_HUMAN	1.03524	0.190297	0	67.19	142930000	71	22.7663	23.1154	NaN	22.797	NaN	22.9133	22.8203	22.9583	23.2494	22.7609	22.9729	23.3174	23.0987	23.3164	NaN	22.882
sp|Q9BUF5|TBB6_HUMAN	sp|Q9BUF5|TBB6_HUMAN	0.120509	0.0363176	0	137.82	242390000	57	NaN	23.7786	23.9371	24.0002	NaN	24.011	24.1215	23.9565	24.3563	NaN	NaN	23.9293	NaN	23.652	24.0291	24.0523
sp|Q9BVA1|TBB2B_HUMAN	sp|Q9BVA1|TBB2B_HUMAN	0.821933	-0.136796	0	162.87	3153200000	166	27.4161	27.2211	27.4699	27.5675	27.0466	27.478	27.5762	27.4608	27.5114	27.3487	27.3942	27.0979	27.4366	27.1373	27.195	27.0207
sp|Q9BVJ6|UT14A_HUMAN	sp|Q9BVJ6|UT14A_HUMAN	0.993964	-0.12668	0	55.846	140390000	67	22.9123	23.3851	23.2104	23.075	NaN	23.2022	NaN	23.2155	23.0548	NaN	23.0613	22.9671	22.9098	22.9897	23.1874	23.1104
sp|Q9BWD1|THIC_HUMAN	sp|Q9BWD1|THIC_HUMAN	1.04511	-0.253399	0	51.525	118310000	42	23.3073	NaN	23.4259	23.5759	NaN	23.1444	NaN	23.2656	22.8868	NaN	23.1315	NaN	23.2529	NaN	NaN	NaN
sp|Q9BWF3|RBM4_HUMAN;sp|Q9BQ04|RBM4B_HUMAN	sp|Q9BWF3|RBM4_HUMAN;sp|Q9BQ04|RBM4B_HUMAN	0.129481	0.0265774	0	43.535	97254000	55	22.6486	22.582	22.7016	NaN	NaN	NaN	22.4919	22.7964	22.7329	NaN	NaN	NaN	22.8276	22.7224	22.5211	22.5494
sp|Q9BWM7|SFXN3_HUMAN	sp|Q9BWM7|SFXN3_HUMAN	0.745449	0.164529	0	62.491	124550000	54	22.4098	NaN	22.9194	22.7008	NaN	22.7486	22.9507	22.7604	NaN	NaN	NaN	NaN	23.1028	22.8595	22.8945	22.7945
sp|Q9BWS9|CHID1_HUMAN	sp|Q9BWS9|CHID1_HUMAN	1.08947	0.218922	0	44.062	104360000	61	22.6212	22.8405	NaN	NaN	NaN	NaN	NaN	22.3727	22.8835	22.754	22.7181	22.8273	22.7052	22.7023	22.9778	23.075
sp|Q9BX79|STRA6_HUMAN	sp|Q9BX79|STRA6_HUMAN	0.446219	0.141008	0	31.455	172440000	52	23.1867	NaN	23.0598	23.2719	NaN	23.0509	23.1217	23.4723	22.8966	23.7483	23.4579	NaN	23.5963	23.3322	23.4114	22.9014
sp|Q9BXP5|SRRT_HUMAN	sp|Q9BXP5|SRRT_HUMAN	0.0707071	-0.0166739	0	82.582	146010000	74	22.8377	22.6377	23.0637	23.1818	22.901	23.1428	22.8301	22.8861	NaN	22.995	22.7423	22.9026	22.8096	22.7909	23.0694	23.1191
sp|Q9BY44|EIF2A_HUMAN	sp|Q9BY44|EIF2A_HUMAN	1.71597	0.138167	0	242.31	720330000	197	24.8693	25.3027	25.19	25.2221	25.1988	25.0074	25.1354	25.0615	25.3428	25.2233	25.2667	25.2834	25.222	25.3255	25.2247	25.2042
sp|Q9BYT8|NEUL_HUMAN	sp|Q9BYT8|NEUL_HUMAN	0.213508	0.033668	0	51.651	119990000	65	22.6797	22.9168	22.7837	22.6741	22.6145	22.6447	22.6635	22.9844	22.7367	22.7598	22.918	NaN	22.6834	22.7186	22.8565	NaN
sp|Q9BZE4|NOG1_HUMAN	sp|Q9BZE4|NOG1_HUMAN	0.145119	0.0426028	0	52.79	105370000	59	22.8921	22.6188	22.8167	22.401	NaN	NaN	NaN	22.401	22.797	NaN	22.6121	NaN	22.8707	22.6768	22.4686	22.586
sp|Q9BZZ5|API5_HUMAN	sp|Q9BZZ5|API5_HUMAN	0.664388	-0.0612982	0	45.926	169670000	64	23.2707	23.208	23.2726	23.4182	NaN	23.4414	23.3974	23.2348	23.1993	NaN	23.2387	NaN	23.2974	23.3101	23.1688	23.3406
sp|Q9GZZ1|NAA50_HUMAN	sp|Q9GZZ1|NAA50_HUMAN	0.0405464	-0.0145823	0	29.655	49116000	32	21.8874	NaN	NaN	NaN	NaN	NaN	22.0042	21.7616	NaN	NaN	21.7057	NaN	NaN	22.0518	NaN	21.852
sp|Q9H078|CLPB_HUMAN;REV__sp|Q9H0R4|HDHD2_HUMAN	sp|Q9H078|CLPB_HUMAN	1.16338	0.276397	0	38.732	62165000	48	21.6732	22.1824	NaN	22.0576	21.9153	NaN	21.973	21.8246	22.0544	NaN	NaN	NaN	22.4251	22.1627	NaN	NaN
sp|Q9H0D6|XRN2_HUMAN	sp|Q9H0D6|XRN2_HUMAN	0.527933	0.0857517	0	80.435	275210000	110	23.6415	23.5958	23.7645	23.8247	NaN	23.8921	23.9409	23.761	24.0374	23.7037	23.7695	23.6362	24.0365	23.9997	NaN	23.8378
sp|Q9H0U4|RAB1B_HUMAN;sp|Q92928|RAB1C_HUMAN;sp|Q92930|RAB8B_HUMAN;sp|Q15771|RAB30_HUMAN;sp|Q9NRW1|RAB6B_HUMAN;sp|P20340|RAB6A_HUMAN;sp|Q86YS6|RAB43_HUMAN;sp|Q96DA2|RB39B_HUMAN;sp|P61018|RAB4B_HUMAN;sp|P61106|RAB14_HUMAN;sp|Q14964|RB39A_HUMAN;sp|P20338|RAB4A_HUMAN;sp|Q96AX2|RAB37_HUMAN;sp|Q9H082|RB33B_HUMAN	sp|Q9H0U4|RAB1B_HUMAN	2.91769	-0.273199	0	172	934670000	150	25.8615	25.5307	25.5879	25.5498	25.7793	25.6118	25.8376	25.7444	25.5235	25.4854	25.3992	25.6731	25.3194	25.2853	25.3532	25.2784
sp|Q9H3K6|BOLA2_HUMAN	sp|Q9H3K6|BOLA2_HUMAN	0.486735	-0.0873671	0	35.556	241040000	77	23.4435	23.9202	23.7695	23.7293	23.7505	23.7191	23.8763	23.9852	23.6952	23.6071	23.6835	23.9755	23.6977	23.7314	NaN	23.4176
sp|Q9H3N1|TMX1_HUMAN	sp|Q9H3N1|TMX1_HUMAN	0.263395	-0.0700062	0	37.081	131390000	55	23.1723	23.0972	NaN	22.9611	NaN	22.982	NaN	22.9919	NaN	NaN	22.8039	NaN	NaN	22.8816	NaN	23.2272
sp|Q9H3S7|PTN23_HUMAN	sp|Q9H3S7|PTN23_HUMAN	2.95077	0.661391	0	145.12	161950000	88	22.4892	NaN	NaN	22.8476	NaN	NaN	22.8942	22.5022	23.4415	NaN	23.4391	NaN	23.1685	23.4963	NaN	23.1782
sp|Q9H4A4|AMPB_HUMAN	sp|Q9H4A4|AMPB_HUMAN	1.62135	0.195807	0	136.16	373170000	71	24.3806	24.1193	24.3875	24.2413	23.9629	24.3187	24.1623	24.2884	24.2873	NaN	NaN	NaN	24.5401	24.4018	24.5183	24.3946
sp|Q9H4M9|EHD1_HUMAN;sp|Q9NZN3|EHD3_HUMAN;sp|Q9NZN4|EHD2_HUMAN	sp|Q9H4M9|EHD1_HUMAN	0.393385	-0.117931	0	155.19	509340000	140	24.51	24.8901	24.7244	24.6003	24.2331	25.2148	24.7979	24.9159	24.7076	24.263	24.4468	NaN	24.6266	24.9333	24.7904	24.5573
sp|Q9H857|NT5D2_HUMAN	sp|Q9H857|NT5D2_HUMAN	0.420015	-0.107317	0	112.03	147050000	87	23.4641	23.0275	23.1808	22.9803	NaN	23.0395	22.7268	22.7836	NaN	22.7958	22.8934	NaN	22.9565	22.9215	23.041	NaN
sp|Q9H9B4|SFXN1_HUMAN	sp|Q9H9B4|SFXN1_HUMAN	1.33426	0.210706	0	113.77	431440000	118	24.0877	24.4498	24.3286	24.346	23.6472	24.3073	24.2528	24.2455	24.3339	24.4085	24.384	24.5303	24.6137	24.3943	24.2562	24.4298
sp|Q9HB07|MYG1_HUMAN	sp|Q9HB07|MYG1_HUMAN	0.941081	0.136543	0	110.59	222660000	83	23.0146	23.1149	23.2517	23.3515	23.2805	23.2392	23.4884	23.2768	23.4549	23.3572	23.6442	23.6546	23.2524	23.2486	23.1878	23.3102
sp|Q9HC35|EMAL4_HUMAN	sp|Q9HC35|EMAL4_HUMAN	2.8041	0.660903	0	140.04	361900000	118	23.8169	23.9923	23.8631	23.9502	23.0211	23.718	22.8819	23.85	24.2884	24.0955	24.5845	24.4276	24.2277	24.5292	24.0033	24.2246
sp|Q9HC38|GLOD4_HUMAN	sp|Q9HC38|GLOD4_HUMAN	0.128353	-0.0263414	0	55.1	174070000	85	23.0236	23.2585	23.2103	23.321	23.1797	23.1181	23.3422	23.2531	22.9883	23.2559	22.9672	23.5	23.2578	23.1878	22.9739	23.3648
sp|Q9NP79|VTA1_HUMAN	sp|Q9NP79|VTA1_HUMAN	0.533769	-0.163679	0	29.268	206310000	45	NaN	23.9629	23.8611	NaN	24.2197	24.0131	24.2841	23.8931	NaN	NaN	23.9807	24.4619	23.7762	23.6699	23.59	23.7732
sp|Q9NPH2|INO1_HUMAN	sp|Q9NPH2|INO1_HUMAN	1.42205	0.190388	0	133.38	309570000	80	23.6743	23.9424	24.0457	23.9815	23.9318	23.9174	24.0846	23.8538	24.5272	23.9969	24.0778	24.2206	24.0452	24.1025	24.1392	23.8453
sp|Q9NQW7|XPP1_HUMAN	sp|Q9NQW7|XPP1_HUMAN	0.118713	0.0272903	0	177.99	602200000	180	24.7791	24.7116	24.6236	24.729	24.6113	24.8388	24.5827	24.8051	24.5684	24.7399	24.2995	24.9052	24.9473	24.6297	24.8396	24.9701
sp|Q9NR30|DDX21_HUMAN	sp|Q9NR30|DDX21_HUMAN	0.40527	-0.146414	0	148.42	419240000	158	24.376	24.6019	24.5574	24.2706	NaN	24.0025	23.7823	24.4043	24.3336	23.5065	23.9087	NaN	24.3376	24.3448	24.346	24.1929
sp|Q9NR31|SAR1A_HUMAN;sp|Q9Y6B6|SAR1B_HUMAN	sp|Q9NR31|SAR1A_HUMAN	1.05601	-0.293801	0	33.309	85707000	43	22.9233	22.6528	22.4152	22.6439	NaN	22.1652	22.3531	22.5563	22.2067	NaN	NaN	NaN	22.3552	22.1466	NaN	NaN
sp|Q9NSD9|SYFB_HUMAN	sp|Q9NSD9|SYFB_HUMAN	3.45349	0.256696	0	79.679	332200000	155	23.7299	24.0295	23.889	23.9141	23.9154	23.8274	24.0294	23.7489	24.1291	23.9652	24.186	24.01	24.219	24.2809	24.1932	24.1538
sp|Q9NSE4|SYIM_HUMAN	sp|Q9NSE4|SYIM_HUMAN	2.33274	0.175671	0	133.67	1096600000	230	25.4488	25.5677	25.5854	25.5988	25.7794	25.7377	25.6013	25.6159	25.8499	25.7994	25.8009	25.5447	25.862	25.8465	25.7652	25.872
sp|Q9NTK5|OLA1_HUMAN	sp|Q9NTK5|OLA1_HUMAN	1.8186	-0.317922	0	112.91	162730000	52	23.4089	23.5616	23.5445	23.2686	NaN	23.3831	23.2946	23.2309	22.7907	23.0699	23.0567	23.3494	NaN	NaN	NaN	NaN
sp|Q9NTZ6|RBM12_HUMAN	sp|Q9NTZ6|RBM12_HUMAN	0.0343386	0.0100606	0	57.255	133370000	72	22.7914	22.6289	22.6598	23.0341	NaN	22.9543	22.7081	22.9934	22.6098	NaN	22.9531	NaN	22.9124	22.862	NaN	NaN
sp|Q9NVI7|ATD3A_HUMAN	sp|Q9NVI7|ATD3A_HUMAN	0.650635	0.200605	0	192.2	281320000	151	23.4352	22.84	23.7913	23.6912	23.7984	23.9552	23.961	23.7326	24.0134	23.7385	24.1736	23.3624	24.0495	23.9116	23.7036	23.8571
sp|Q9NVP1|DDX18_HUMAN	sp|Q9NVP1|DDX18_HUMAN	0.134111	-0.0564461	0	54.623	107090000	52	NaN	NaN	22.7868	22.803	NaN	22.3819	NaN	22.835	22.8824	NaN	NaN	NaN	22.7915	22.3708	NaN	22.5363
sp|Q9NW13|RBM28_HUMAN	sp|Q9NW13|RBM28_HUMAN	0.23567	-0.0338521	0	79.584	82831000	65	22.4386	22.3897	22.419	NaN	NaN	NaN	NaN	22.4039	22.4558	NaN	22.455	NaN	22.3913	NaN	NaN	22.2137
sp|Q9NX63|MIC19_HUMAN	sp|Q9NX63|MIC19_HUMAN	0.434401	0.0878772	0	27.203	115340000	59	22.4019	22.5053	22.4157	22.5184	22.4283	22.8532	22.692	22.8488	22.6753	22.4702	NaN	22.9212	22.8143	22.7476	22.614	22.4532
sp|Q9NY33|DPP3_HUMAN	sp|Q9NY33|DPP3_HUMAN	1.31313	-0.205419	0	106.5	151310000	71	22.9059	22.847	22.9995	23.1267	23.2318	23.338	23.2273	23.2636	NaN	22.8977	22.9274	23.1164	22.8221	22.7967	NaN	NaN
sp|Q9NYB9|ABI2_HUMAN	sp|Q9NYB9|ABI2_HUMAN	0.0494636	0.0143949	0	39.52	109920000	45	22.6195	NaN	NaN	22.713	NaN	22.9412	NaN	NaN	NaN	22.6304	22.7617	22.871	22.8259	NaN	NaN	NaN
sp|Q9NYU2|UGGG1_HUMAN	sp|Q9NYU2|UGGG1_HUMAN	3.02363	0.154285	0	323.31	2875800000	540	26.8357	26.9271	26.7972	26.9195	27.0318	26.9876	26.9054	26.9608	27.0658	27.0346	27.0542	27.0231	27.1895	27.1842	27.0387	27.0091
sp|Q9NZ01|TECR_HUMAN	sp|Q9NZ01|TECR_HUMAN	3.37405	0.36712	0	38.02	244460000	58	23.4541	23.3901	23.3389	23.4598	23.3971	23.4701	23.0748	23.0879	23.4694	23.611	23.7604	NaN	23.7211	23.8575	23.6454	23.8439
sp|Q9NZL9|MAT2B_HUMAN	sp|Q9NZL9|MAT2B_HUMAN	0.23696	-0.0565217	0	54.391	229480000	55	23.571	NaN	NaN	23.5148	23.738	23.8824	NaN	23.6851	23.8962	NaN	23.5959	23.684	23.6848	23.4303	NaN	23.4392
sp|Q9P0M6|H2AW_HUMAN	sp|Q9P0M6|H2AW_HUMAN	0.701392	-0.499658	0	25.088	51399000	28	22.6639	22.6068	22.7715	21.7874	NaN	NaN	NaN	22.7669	22.5305	NaN	21.3991	NaN	22.1294	NaN	NaN	NaN
sp|Q9P258|RCC2_HUMAN	sp|Q9P258|RCC2_HUMAN	0.0536014	-0.0155089	0	132.83	386980000	103	24.2306	24.4276	24.5892	24.5686	24.3936	24.1852	24.434	24.269	NaN	23.8967	NaN	24.3916	24.5364	24.4884	24.4042	24.513
sp|Q9P2J5|SYLC_HUMAN	sp|Q9P2J5|SYLC_HUMAN	2.03268	0.199948	0	288.61	437950000	190	24.2406	24.2947	24.4317	24.3342	24.2654	24.2651	24.3342	24.2292	24.5962	24.2508	24.3558	NaN	24.6528	24.4102	24.7326	24.497
sp|Q9UBT2|SAE2_HUMAN	sp|Q9UBT2|SAE2_HUMAN	1.59372	-0.175746	0	102.61	180420000	81	23.4052	23.1298	23.1539	23.3273	23.1287	23.2795	23.2768	23.3778	23.1174	23.0936	23.1503	23.3588	23.2211	22.9252	22.9246	22.8823
sp|Q9UBX3|DIC_HUMAN	sp|Q9UBX3|DIC_HUMAN	0.829489	-0.198441	0	23.923	80561000	33	22.5383	NaN	22.5743	22.6135	NaN	NaN	NaN	NaN	22.2837	22.3894	22.6416	NaN	NaN	NaN	NaN	22.193
sp|Q9UGI8|TES_HUMAN	sp|Q9UGI8|TES_HUMAN	0.533043	0.213243	0	80.595	155750000	61	NaN	22.6803	NaN	23.0021	NaN	NaN	22.9645	NaN	NaN	NaN	22.9095	NaN	22.998	23.3791	NaN	NaN
sp|Q9UHB6|LIMA1_HUMAN	sp|Q9UHB6|LIMA1_HUMAN	0.0948792	0.0106332	0	323.31	2055700000	394	26.5806	26.6675	26.6622	26.8341	26.6338	26.6094	26.6	26.5204	26.664	26.6122	26.762	26.6937	26.6207	26.7244	26.5591	26.557
sp|Q9UHB9|SRP68_HUMAN	sp|Q9UHB9|SRP68_HUMAN	0.735179	-0.172214	0	138.05	277170000	99	24.0399	23.7841	23.6148	23.6709	23.7752	23.6708	23.1491	23.7285	23.0455	23.5311	23.4968	23.2644	23.7594	23.7125	23.6821	23.5637
sp|Q9UHD8|SEPT9_HUMAN	sp|Q9UHD8|SEPT9_HUMAN	0.615712	0.0426254	0	323.31	3215700000	425	27.234	27.2869	27.2565	27.4325	27.3477	27.3259	27.3416	27.3944	27.3514	27.3096	27.3432	27.334	27.5082	27.459	27.322	27.3332
sp|Q9UHG3|PCYOX_HUMAN	sp|Q9UHG3|PCYOX_HUMAN	0.479538	-0.114625	0	94.549	272690000	91	24.005	24.1674	23.9023	23.3435	23.5998	23.9268	24.0741	23.9058	23.7938	23.7716	23.6926	23.9299	23.6794	23.9578	23.7992	23.3832
sp|Q9UHX1|PUF60_HUMAN	sp|Q9UHX1|PUF60_HUMAN	0.324114	-0.0568801	0	149.68	562670000	132	24.8229	25.0403	24.9058	24.9525	25.1069	25.0683	24.968	25.0734	25.1922	24.6116	24.8697	NaN	24.9241	24.9304	25.1448	24.8749
sp|Q9UJS0|CMC2_HUMAN;sp|O75746|CMC1_HUMAN	sp|Q9UJS0|CMC2_HUMAN	0.462808	0.115902	0	252.78	845590000	219	25.1572	25.0874	25.2511	25.2824	25.2475	24.9307	25.3194	25.0954	25.4192	25.3239	25.2586	24.5507	25.3765	25.5439	25.4363	25.3892
sp|Q9UJU6|DBNL_HUMAN	sp|Q9UJU6|DBNL_HUMAN	0.390745	-0.0707829	0	75.561	96246000	56	22.6423	22.4538	NaN	22.6713	22.5482	22.8272	22.5389	22.7765	22.569	NaN	22.4004	NaN	22.6094	NaN	NaN	22.6856
sp|Q9UKF6|CPSF3_HUMAN	sp|Q9UKF6|CPSF3_HUMAN	0.834051	-0.149857	0	45.33	82020000	36	22.4992	22.3375	22.433	22.7185	NaN	22.3752	22.4502	22.5883	NaN	22.2428	NaN	NaN	22.5048	NaN	22.2607	NaN
sp|Q9UKK9|NUDT5_HUMAN	sp|Q9UKK9|NUDT5_HUMAN	2.05529	0.196412	0	23.236	47027000	37	21.6604	NaN	21.5944	21.5415	21.6415	21.7594	21.7987	21.6676	21.795	NaN	21.9078	NaN	NaN	NaN	21.8851	NaN
sp|Q9UL46|PSME2_HUMAN	sp|Q9UL46|PSME2_HUMAN	1.63673	-0.30656	0	36.859	83143000	47	NaN	22.896	22.8242	22.803	NaN	22.7369	NaN	22.8663	22.4621	22.3287	NaN	NaN	22.7654	NaN	NaN	NaN
sp|Q9ULV4|COR1C_HUMAN	sp|Q9ULV4|COR1C_HUMAN	0.607231	0.148311	0	138.44	445380000	93	24.407	24.3801	24.3653	24.4788	24.0848	24.4274	24.21	24.1934	24.6004	24.513	24.6248	23.7192	24.7233	24.6161	24.3717	24.5649
sp|Q9UMS4|PRP19_HUMAN	sp|Q9UMS4|PRP19_HUMAN	0.850681	0.0872753	0	202.27	1467300000	207	25.9987	26.2339	26.0342	26.1426	26.1343	26.0372	25.9473	26.0688	26.2322	26.0289	26.3312	26.1962	26.2999	26.1807	25.9981	26.028
sp|Q9UMS6|SYNP2_HUMAN	sp|Q9UMS6|SYNP2_HUMAN	2.59312	-0.196633	0	147.12	466760000	202	24.9986	24.9652	24.9173	25.0027	24.7225	24.8003	24.9032	24.9267	24.7689	24.6673	24.8072	24.5069	24.7892	24.8545	24.6393	24.6303
sp|Q9UNM6|PSD13_HUMAN	sp|Q9UNM6|PSD13_HUMAN	1.55203	-0.244668	0	72.98	224550000	75	23.7769	23.7741	23.7061	23.5807	NaN	23.2173	23.5819	23.7087	NaN	23.2515	23.3947	NaN	23.308	23.4793	NaN	23.4473
sp|Q9UNS2|CSN3_HUMAN	sp|Q9UNS2|CSN3_HUMAN	1.03272	0.296537	0	115.46	90292000	35	NaN	22.3355	22.5713	22.7688	NaN	22.2751	22.8018	NaN	22.9186	NaN	22.7522	NaN	22.8702	NaN	NaN	NaN
sp|Q9UPQ0|LIMC1_HUMAN	sp|Q9UPQ0|LIMC1_HUMAN	0.199649	0.0577936	0	65.425	93204000	80	22.2674	22.2192	22.229	22.8875	21.9887	22.463	22.147	22.5335	22.4179	22.2851	22.4318	NaN	22.4776	22.4204	NaN	22.3655
sp|Q9UQ35|SRRM2_HUMAN	sp|Q9UQ35|SRRM2_HUMAN	0.448566	0.177215	0	91.121	125450000	80	22.0201	NaN	22.6361	22.33	NaN	22.5507	22.7489	23.2605	22.624	23.0939	22.6727	23.2469	22.4753	22.6996	22.5015	22.832
sp|Q9UQ80|PA2G4_HUMAN	sp|Q9UQ80|PA2G4_HUMAN	3.85789	-0.654725	0	166.53	209710000	117	23.9523	24.1613	23.5529	23.6109	23.9763	24.1413	23.9854	23.9357	23.1171	NaN	23.2691	23.5865	23.4466	23.0196	NaN	23.1199
sp|Q9UQE7|SMC3_HUMAN	sp|Q9UQE7|SMC3_HUMAN	1.24488	-0.242925	0	271.68	695280000	321	25.1305	25.2634	25.1926	25.2402	25.1402	25.2059	25.168	25.3064	25.1939	25.0186	25.0658	24.1875	25.1666	25.0418	24.9149	25.1148
sp|Q9Y224|CN166_HUMAN	sp|Q9Y224|CN166_HUMAN	0.304091	0.0471432	0	52.932	319730000	82	23.939	24.0855	24.0191	24.3174	23.8201	23.9619	24.1497	23.8524	24.172	24.1997	24.0029	24.164	24.0522	24.0053	23.9573	23.969
sp|Q9Y230|RUVB2_HUMAN	sp|Q9Y230|RUVB2_HUMAN	1.65774	-0.134986	0	272.46	1071600000	265	25.638	25.92	25.6689	25.7683	25.9543	25.9842	25.8166	25.9688	25.6805	25.5868	25.7558	25.7055	25.755	25.7305	25.7322	25.6928
sp|Q9Y262|EIF3L_HUMAN	sp|Q9Y262|EIF3L_HUMAN	0.807895	0.0788527	0	148.21	560240000	186	24.7738	24.9547	24.8141	24.8063	24.6068	24.5985	24.7509	24.6374	24.9155	24.8722	24.8962	24.6607	24.8701	24.777	24.7974	24.7841
sp|Q9Y263|PLAP_HUMAN	sp|Q9Y263|PLAP_HUMAN	0.40413	-0.0697816	0	72.935	135300000	83	22.6251	22.9141	22.6582	22.5919	22.7517	22.6679	22.9245	22.9432	22.6644	NaN	22.5384	NaN	22.6733	22.8798	22.6932	NaN
sp|Q9Y265|RUVB1_HUMAN	sp|Q9Y265|RUVB1_HUMAN	2.11503	-0.273726	0	150.77	1081500000	202	25.6072	25.9374	25.8109	25.7184	25.7521	25.9668	25.8925	25.9295	25.3173	25.6144	25.6438	25.132	25.7494	25.7158	25.6445	25.6077
sp|Q9Y266|NUDC_HUMAN	sp|Q9Y266|NUDC_HUMAN	2.20243	-0.398599	0	49.187	105570000	49	23.1932	23.2221	NaN	22.9358	NaN	23.3198	23.1843	23.23	22.5758	NaN	NaN	NaN	22.8515	NaN	NaN	22.9195
sp|Q9Y277|VDAC3_HUMAN	sp|Q9Y277|VDAC3_HUMAN	0.171254	0.0275018	0	54.587	312970000	61	24.2872	24.2126	NaN	24.3119	24.1308	24.3681	24.2174	24.5104	24.1983	24.2446	24.4117	24.328	24.4631	24.2665	NaN	NaN
sp|Q9Y2L1|RRP44_HUMAN	sp|Q9Y2L1|RRP44_HUMAN	1.28905	0.126176	0	125.02	346660000	135	23.6452	24.0832	23.8624	23.924	24.0461	23.8716	23.8705	23.9715	24.0007	24.0581	23.9519	23.8804	24.1609	24.1602	23.9882	24.0835
sp|Q9Y2T2|AP3M1_HUMAN;sp|P53677|AP3M2_HUMAN	sp|Q9Y2T2|AP3M1_HUMAN	0.845525	-0.292835	0	36.83	79977000	37	NaN	NaN	23.0288	NaN	NaN	NaN	22.7815	22.6447	22.4817	NaN	22.3519	NaN	NaN	NaN	22.743	NaN
sp|Q9Y383|LC7L2_HUMAN	sp|Q9Y383|LC7L2_HUMAN	0.802658	0.153069	0	60.929	119750000	68	22.4427	22.667	22.2329	22.8455	NaN	22.4615	22.679	22.7682	22.6856	NaN	22.8285	NaN	22.7756	22.7251	22.6769	NaN
sp|Q9Y3F4|STRAP_HUMAN	sp|Q9Y3F4|STRAP_HUMAN	1.57739	-0.228844	0	105.4	355730000	96	24.4451	24.5402	24.3631	24.4264	NaN	24.7569	24.5302	24.7076	24.0357	NaN	24.3588	NaN	24.514	24.3395	24.1726	24.4374
sp|Q9Y3I0|RTCB_HUMAN	sp|Q9Y3I0|RTCB_HUMAN	0.998464	0.106241	0	236.54	916650000	180	25.3916	25.6213	25.5126	25.5591	25.6518	25.5046	25.4449	25.348	25.6684	25.5276	25.7038	25.3707	25.7695	25.7351	25.5269	25.5818
sp|Q9Y490|TLN1_HUMAN;sp|Q9Y4G6|TLN2_HUMAN	sp|Q9Y490|TLN1_HUMAN	4.19779	0.247494	0	323.31	4737300000	974	27.5278	27.5699	27.6287	27.819	27.696	27.5793	27.6588	27.5846	27.8454	27.7826	27.9653	27.9239	27.9755	27.9559	27.7769	27.8187
sp|Q9Y4C2|TCAF1_HUMAN	sp|Q9Y4C2|TCAF1_HUMAN	0.269468	0.0847946	0	63.664	77295000	48	NaN	22.4153	22.3247	22.8666	NaN	22.438	NaN	22.2992	NaN	NaN	22.349	NaN	22.6854	22.7622	22.3775	22.5936
sp|Q9Y4L1|HYOU1_HUMAN	sp|Q9Y4L1|HYOU1_HUMAN	0.687825	-0.0442593	0	323.31	3472000000	519	26.9486	27.099	26.9824	27.1079	27.0304	26.998	26.9834	26.9965	26.9266	27.1096	26.9302	27.056	26.9061	26.9245	26.932	27.0071
sp|Q9Y520|PRC2C_HUMAN	sp|Q9Y520|PRC2C_HUMAN	1.15136	-0.251396	0	46.927	364150000	42	NaN	24.9979	NaN	25.0869	25.2589	24.8361	NaN	24.9974	NaN	NaN	24.9082	NaN	24.601	NaN	24.8429	NaN
sp|Q9Y570|PPME1_HUMAN	sp|Q9Y570|PPME1_HUMAN	6.81829	1.87601	0	323.31	665890000	123	23.1339	24.1264	23.3135	23.1193	NaN	NaN	23.2402	23.7037	25.5694	24.9335	25.5467	25.1764	25.3289	25.6415	25.0998	25.2278
sp|Q9Y5B9|SP16H_HUMAN	sp|Q9Y5B9|SP16H_HUMAN	0.274382	0.0580611	0	194.18	819840000	179	25.2533	25.5769	25.5953	25.4581	25.0184	25.3845	25.3931	25.394	25.6382	25.4744	25.4566	NaN	25.5987	25.4659	25.2754	25.1865
sp|Q9Y5S9|RBM8A_HUMAN	sp|Q9Y5S9|RBM8A_HUMAN	0.950197	0.118617	0	128.36	249160000	56	23.6687	24.0393	23.6844	23.7135	23.7812	23.7873	NaN	23.7848	24.0135	23.722	23.9201	NaN	23.7758	23.9538	NaN	24.0056
sp|Q9Y617|SERC_HUMAN	sp|Q9Y617|SERC_HUMAN	0.802981	-0.227923	0	101.02	596780000	130	24.5744	24.7294	24.6271	24.8954	24.3535	24.81	24.7266	24.7565	23.613	NaN	24.6407	24.3644	24.796	24.6141	24.5835	24.5816
sp|Q9Y678|COPG1_HUMAN	sp|Q9Y678|COPG1_HUMAN	0.0436235	0.0155193	0	77.566	218060000	77	23.4716	NaN	23.6367	23.5291	NaN	23.6181	23.2808	23.4889	NaN	23.6808	23.5707	NaN	NaN	23.036	23.6013	23.7098
sp|Q9Y6Y8|S23IP_HUMAN;REV__sp|O15068|MCF2L_HUMAN	sp|Q9Y6Y8|S23IP_HUMAN	2.29599	0.460293	0	93.538	255170000	105	23.3461	23.545	22.8523	23.493	23.0857	NaN	22.8633	23.3772	23.4676	NaN	23.7254	23.5195	23.8476	24.0278	23.7066	23.4901

### Sheet: SH-SY5Y+Tg
Protein IDs	Majority protein IDs	Significance	Fold enrichment	Q-value	Score	Intensity	MS/MS Count	P1	P2	P3	P4	P5	P6	P7	P8	PT1	PT2	PT3	PT4	PT5	PT6	PT7	PT8
sp|A0AVT1|UBA6_HUMAN	sp|A0AVT1|UBA6_HUMAN	2.04461	0.3972	0	105.1	153580000	65	NaN	22.9161	22.7565	NaN	23.1108	NaN	22.8243	22.8741	23.29	23.4194	23.3947	23.1141	23.0695	23.5349	23.6459	22.88
sp|A6NKG5|RTL1_HUMAN	sp|A6NKG5|RTL1_HUMAN	6.67336	-0.736314	0	280.18	1299400000	281	26.4673	26.3483	26.244	26.2114	26.3588	26.21	26.5053	26.0525	25.5217	25.5066	25.5215	25.2543	25.8149	25.5554	25.6222	25.7104
sp|O00154|BACH_HUMAN	sp|O00154|BACH_HUMAN	0.412574	-0.0361371	0	181.62	2177300000	214	26.7703	26.7103	26.7872	26.96	26.8323	26.8564	26.8817	26.8745	26.6935	26.8775	26.8658	26.8366	26.6808	26.8988	26.7791	26.7514
sp|O00231|PSD11_HUMAN	sp|O00231|PSD11_HUMAN	1.21993	0.212279	0	159.94	557850000	129	24.734	24.7668	24.3038	NaN	24.2067	24.6111	24.3268	24.6465	24.9648	24.8334	24.9376	24.6526	24.4983	24.6554	24.7056	24.5598
sp|O00299|CLIC1_HUMAN	sp|O00299|CLIC1_HUMAN	1.01549	0.252441	0	101.84	371590000	56	NaN	NaN	24.1217	24.2521	24.3091	24.2966	23.966	24.2322	NaN	NaN	24.5246	NaN	24.4735	24.7689	24.5309	23.9458
sp|O00303|EIF3F_HUMAN	sp|O00303|EIF3F_HUMAN	0.0452563	0.0131261	0	52.014	225020000	69	23.4068	NaN	23.4324	23.7502	23.4149	NaN	NaN	23.2458	23.2804	23.579	23.5141	23.6521	23.1378	23.6343	23.4068	23.5007
sp|O00410|IPO5_HUMAN;sp|O60518|RNBP6_HUMAN	sp|O00410|IPO5_HUMAN	0.374845	-0.166982	0	147.46	321140000	123	24.1834	23.9161	23.9743	NaN	23.2183	24.1821	24.3226	23.9472	23.9466	22.9933	23.9427	23.7133	24.2127	NaN	23.9969	23.7694
sp|O00425|IF2B3_HUMAN;sp|Q9Y6M1|IF2B2_HUMAN;sp|Q9NZI8|IF2B1_HUMAN	sp|O00425|IF2B3_HUMAN	3.3724	0.414552	0	160.88	482560000	166	24.3884	24.3183	24.2928	24.0706	24.3819	24.2693	24.4117	24.4018	25.0414	24.2706	24.8163	24.7515	24.8922	24.6169	24.8139	24.6483
sp|O00429|DNM1L_HUMAN	sp|O00429|DNM1L_HUMAN	0.230281	-0.0510006	0	225.67	363140000	141	24.0527	24.2324	24.1561	24.2177	24.2253	24.2592	24.1103	23.7426	24.2025	24.1034	24.0984	24.0575	24.419	23.7802	24.078	23.8493
sp|O00487|PSDE_HUMAN	sp|O00487|PSDE_HUMAN	0.0943722	0.0354891	0	117.36	506880000	103	24.4656	24.8794	24.7564	24.7668	24.5543	24.4529	24.7281	24.2361	24.9883	24.4662	24.7052	23.945	24.903	24.5699	24.917	24.6287
sp|O00571|DDX3X_HUMAN;sp|O15523|DDX3Y_HUMAN;sp|Q9NQI0|DDX4_HUMAN	sp|O00571|DDX3X_HUMAN;sp|O15523|DDX3Y_HUMAN	0.409686	0.07251	0	323.31	2374800000	432	27.0497	26.8501	26.9173	26.392	27.0135	26.8841	26.8791	26.8276	26.9138	26.9044	26.9556	26.7139	27.0316	26.9218	27.0922	26.8602
sp|O14531|DPYL4_HUMAN	sp|O14531|DPYL4_HUMAN	0.0857098	0.0308902	0	124.9	356140000	120	24.2252	24.0818	24.4345	24.1293	24.6006	23.7956	23.8179	23.9948	24.3084	23.6904	24.2377	23.8921	24.3469	24.3521	24.3968	24.1025
sp|O14579|COPE_HUMAN	sp|O14579|COPE_HUMAN	1.23619	0.181121	0	90.007	267130000	78	23.4702	23.4789	23.667	NaN	23.7914	23.7449	23.9876	23.9907	23.9612	23.7403	23.9315	23.9274	23.955	NaN	23.8914	23.9918
sp|O14744|ANM5_HUMAN	sp|O14744|ANM5_HUMAN	1.2751	0.251736	0	78.721	205430000	78	23.3639	NaN	23.4411	NaN	23.6435	23.422	NaN	23.2269	23.3849	23.5596	23.6315	23.3562	23.804	23.9615	23.9214	23.7505
sp|O14776|TCRG1_HUMAN	sp|O14776|TCRG1_HUMAN	1.38241	-0.163848	0	76.744	118830000	88	22.7631	22.5865	22.7357	22.8188	22.838	22.6916	22.528	22.6126	22.2046	22.78	22.4457	22.6265	22.4414	22.5214	22.633	22.6109
sp|O14818|PSA7_HUMAN;sp|Q8TAA3|PSA7L_HUMAN	sp|O14818|PSA7_HUMAN	0.125884	0.0177561	0	116.48	412420000	116	24.3841	24.3206	24.3435	24.6648	24.4697	24.4988	24.2774	24.4402	NaN	24.4873	24.5758	24.4858	24.3858	24.3706	24.4287	24.3645
sp|O14979|HNRDL_HUMAN	sp|O14979|HNRDL_HUMAN	1.00431	-0.348769	0	36.5	381850000	44	NaN	NaN	24.7961	NaN	24.8895	24.3222	24.3674	NaN	24.3367	24.6838	NaN	24.3943	23.686	24.2309	24.3116	24.0719
sp|O14980|XPO1_HUMAN	sp|O14980|XPO1_HUMAN	0.453811	0.0799079	0	182.73	604300000	170	24.8552	24.8961	24.8599	24.5516	24.9481	24.9862	25.1395	24.9104	24.898	24.8113	24.982	24.8079	25.3085	24.8784	25.0277	25.0725
sp|O15067|PUR4_HUMAN	sp|O15067|PUR4_HUMAN	0.539582	-0.11915	0	184.63	276520000	115	23.9891	23.8289	23.67	23.556	23.8493	23.8253	23.9101	23.9828	23.9036	23.2151	24.0175	23.5062	23.9232	23.7527	23.7899	23.5503
sp|O15143|ARC1B_HUMAN	sp|O15143|ARC1B_HUMAN	1.03771	0.156626	0	57.845	335540000	70	23.9357	24.0383	24.2196	NaN	24.2406	24.3129	23.9681	24.3303	24.39	24.6112	24.3895	24.3	24.1258	24.346	24.1623	24.123
sp|O15144|ARPC2_HUMAN	sp|O15144|ARPC2_HUMAN	0.322981	-0.0862718	0	93.924	497300000	139	24.7355	24.7731	24.5404	24.5572	24.664	24.6256	24.3745	24.4349	24.1424	24.4682	24.6868	24.0516	24.8645	24.3899	24.8554	24.5562
sp|O15145|ARPC3_HUMAN	sp|O15145|ARPC3_HUMAN	0.316291	-0.0449616	0	44.166	156440000	56	22.9656	22.9121	22.811	NaN	22.8903	22.8554	22.9999	22.7551	22.8807	NaN	22.6652	NaN	NaN	22.9511	22.7435	22.9556
sp|O15240|VGF_HUMAN	sp|O15240|VGF_HUMAN	10.8947	1.44584	0	323.31	1985300000	330	25.8354	25.8277	25.9839	26.2287	25.9031	25.7475	25.8421	25.8105	27.2274	27.4891	27.4788	27.1891	27.2217	27.4533	27.4797	27.2066
sp|O15371|EIF3D_HUMAN	sp|O15371|EIF3D_HUMAN	0.307141	-0.0409535	0	58.996	209620000	75	23.489	23.3709	23.5194	NaN	23.4402	23.5111	23.2907	23.4405	23.2689	23.5856	23.3112	23.583	23.2826	23.4317	23.4283	23.2804
sp|O15372|EIF3H_HUMAN	sp|O15372|EIF3H_HUMAN	0.692708	-0.114981	0	57.035	166270000	63	23.1037	23.173	23.3526	23.4868	23.3453	23.1033	23.2535	NaN	23.1239	23.4437	23.2062	NaN	23.1577	23.1893	22.8841	23.0085
sp|O43143|DHX15_HUMAN;sp|Q14562|DHX8_HUMAN	sp|O43143|DHX15_HUMAN	0.441727	-0.0568647	0	217.5	596680000	220	25.1881	25.0111	25.0343	24.8908	24.8782	25.1153	25.1076	25.0453	24.9794	24.9739	25.0192	24.7968	25.1136	24.807	24.9494	25.1765
sp|O43172|PRP4_HUMAN	sp|O43172|PRP4_HUMAN	0.0911062	0.0155917	0	78.889	166310000	87	23.1979	NaN	23.4285	NaN	23.2738	23.0828	23.3108	23.3122	23.2017	23.1639	23.3535	23.3709	23.0763	23.3412	23.3834	23.3749
sp|O43175|SERA_HUMAN	sp|O43175|SERA_HUMAN	5.42574	0.396425	0	124.19	1153400000	156	25.4705	25.6002	25.7868	25.7501	25.8088	25.6986	25.6578	25.6514	25.9973	26.2325	26.1391	26.0339	26.1075	26.1468	26.0529	25.8858
sp|O43242|PSMD3_HUMAN	sp|O43242|PSMD3_HUMAN	0.547519	0.170546	0	100.87	278990000	110	23.725	23.7015	23.9185	23.4102	23.7457	23.6823	23.9115	23.5945	23.9507	23.481	24.164	23.5559	24.1994	23.3569	24.5063	23.8392
sp|O43252|PAPS1_HUMAN	sp|O43252|PAPS1_HUMAN	2.07865	-0.238909	0	116.62	395450000	135	24.5219	24.2279	24.451	24.2436	24.5873	24.724	24.6196	24.5975	24.1453	24.1605	24.4724	24.1418	24.4104	24.1656	24.3022	24.2634
sp|O43390|HNRPR_HUMAN	sp|O43390|HNRPR_HUMAN	1.21098	-0.145255	0	323.31	2669800000	319	27.2969	26.9461	27.1446	27.0407	27.1096	27.1562	26.9849	26.7655	26.9599	27.0582	26.8166	26.9687	26.6956	26.9705	27.0044	26.8085
sp|O43488|ARK72_HUMAN;sp|Q8NHP1|ARK74_HUMAN	sp|O43488|ARK72_HUMAN	0.14417	0.0221188	0	95.019	434940000	141	24.5445	24.3885	24.6469	24.4454	24.5202	24.4955	24.4446	24.6541	24.4136	24.5588	24.6068	24.2999	24.6904	24.4514	24.6981	24.5976
sp|O43660|PLRG1_HUMAN	sp|O43660|PLRG1_HUMAN	0.125198	-0.0301574	0	50.696	97206000	48	22.6898	NaN	NaN	NaN	22.7543	NaN	NaN	22.914	22.5446	22.7698	22.7912	NaN	22.7713	NaN	22.9552	22.7033
sp|O43670|ZN207_HUMAN	sp|O43670|ZN207_HUMAN	2.63408	0.201868	0	142.02	644100000	106	25.0972	24.8501	24.8545	24.9627	25.0313	24.8679	24.722	24.8386	24.9393	25.1432	25.1227	25.0869	25.0047	25.2335	25.1125	25.1964
sp|O43684|BUB3_HUMAN	sp|O43684|BUB3_HUMAN	0.109023	-0.0219917	0	90.072	524040000	149	24.9498	24.6079	24.9991	24.6771	24.9585	24.7049	24.5655	24.6373	24.604	24.8793	24.8457	24.5443	24.6486	24.8387	24.7965	24.7672
sp|O43707|ACTN4_HUMAN	sp|O43707|ACTN4_HUMAN	0.51461	0.280277	0	323.31	4160200000	617	27.8696	27.5863	27.8895	25.7582	27.7414	27.9738	27.8831	27.8805	27.9146	27.797	27.8674	27.9747	27.7607	27.8319	27.8333	27.8449
sp|O43776|SYNC_HUMAN	sp|O43776|SYNC_HUMAN	4.28196	0.459547	0	156.27	1039700000	154	25.6072	25.5783	25.6173	25.2722	25.6123	25.4274	25.6164	25.4662	25.9641	25.6888	26.0074	25.7146	26.1533	26.0407	26.1644	26.1402
sp|O43795|MYO1B_HUMAN;sp|Q9UBC5|MYO1A_HUMAN	sp|O43795|MYO1B_HUMAN	0.386638	-0.114996	0	151.36	433720000	141	24.5707	24.484	24.6658	23.7899	24.6362	24.7395	24.681	25.0288	24.3667	24.4011	24.5241	24.2627	24.3788	24.4574	24.5436	24.7417
sp|O43813|LANC1_HUMAN	sp|O43813|LANC1_HUMAN	0.36754	0.0997985	0	45.611	215770000	59	23.6756	23.5884	23.5261	NaN	23.8221	NaN	NaN	23.2821	23.9131	23.6445	23.6969	23.5693	23.3485	23.4556	23.9865	23.8149
sp|O43815|STRN_HUMAN	sp|O43815|STRN_HUMAN	0.954921	0.261143	0	90.542	154450000	56	NaN	NaN	23.2966	NaN	23.3739	NaN	23.3661	NaN	23.5082	23.5174	23.8093	NaN	23.7476	23.143	23.8391	23.682
sp|O60256|KPRB_HUMAN	sp|O60256|KPRB_HUMAN	0.816147	-0.114249	0	61.472	207280000	87	23.5901	NaN	23.2825	NaN	23.3688	23.5517	23.5773	23.6311	23.6147	23.3606	23.4493	23.3264	23.459	23.1405	23.318	23.4194
sp|O60264|SMCA5_HUMAN;sp|P28370|SMCA1_HUMAN	sp|O60264|SMCA5_HUMAN	1.18356	-0.162215	0	73.793	119220000	78	22.8816	22.8268	22.6539	NaN	22.7563	22.7302	NaN	22.7931	22.5848	22.327	22.5274	NaN	22.5392	22.8497	22.8134	22.6386
sp|O60271|JIP4_HUMAN;sp|Q9UPT6|JIP3_HUMAN	sp|O60271|JIP4_HUMAN	3.67819	0.558613	0	174.43	227790000	136	23.3099	23.0027	23.4904	22.893	23.2912	23.3148	23.1903	23.3133	23.6528	23.9229	24.0689	23.362	23.7406	24.0002	23.9944	23.5328
sp|O60282|KIF5C_HUMAN	sp|O60282|KIF5C_HUMAN	1.25443	-0.145995	0	83.148	132330000	79	22.9315	22.6499	22.7528	22.9589	22.9246	22.8312	23.0399	22.9936	22.7739	22.8432	22.7194	22.6151	22.5083	22.9046	22.8107	NaN
sp|O60313|OPA1_HUMAN	sp|O60313|OPA1_HUMAN	1.13494	-0.285106	0	55.706	63969000	48	22.2312	NaN	21.9011	NaN	NaN	NaN	NaN	22.4595	21.8497	NaN	22.0525	NaN	21.8163	NaN	21.966	21.8763
sp|O60506|HNRPQ_HUMAN	sp|O60506|HNRPQ_HUMAN	0.149231	0.017808	0	323.31	7843300000	540	28.8147	28.5195	28.6354	28.4642	28.6849	28.735	28.5703	28.5957	28.6745	28.6655	28.7149	28.5717	28.733	28.6575	28.5662	28.5789
sp|O60568|PLOD3_HUMAN	sp|O60568|PLOD3_HUMAN	3.52247	-0.946886	0	143.95	511770000	161	25.0706	23.8589	25.0282	24.576	25.1062	24.9976	24.7307	24.8736	23.8781	23.7689	23.6794	23.0273	23.8811	23.9882	24.2105	24.2331
sp|O60701|UGDH_HUMAN	sp|O60701|UGDH_HUMAN	4.72986	0.567722	0	78.226	116850000	55	22.5795	NaN	NaN	NaN	22.6083	22.4021	NaN	NaN	22.9338	23.1776	23.1059	23.1956	23.1723	22.9594	23.0926	23.1443
sp|O60762|DPM1_HUMAN	sp|O60762|DPM1_HUMAN	1.70075	0.240606	0	26.102	56220000	30	NaN	NaN	NaN	NaN	22.1788	21.9963	NaN	22.0308	22.2325	NaN	22.4398	NaN	22.2988	NaN	22.2658	NaN
sp|O60763|USO1_HUMAN	sp|O60763|USO1_HUMAN	3.36954	0.566451	0	66.564	88788000	52	22.4092	NaN	22.4051	NaN	NaN	NaN	NaN	22.2939	22.7884	23.1029	23.0668	NaN	22.9878	NaN	22.926	22.7432
sp|Q99880|H2B1L_HUMAN;sp|Q99879|H2B1M_HUMAN;sp|Q99877|H2B1N_HUMAN;sp|Q93079|H2B1H_HUMAN;sp|Q5QNW6|H2B2F_HUMAN;sp|P62807|H2B1C_HUMAN;sp|P58876|H2B1D_HUMAN;sp|P57053|H2BFS_HUMAN;sp|O60814|H2B1K_HUMAN;sp|Q8N257|H2B3B_HUMAN;sp|Q16778|H2B2E_HUMAN;sp|P33778|H2B1B_HUMAN;sp|P23527|H2B1O_HUMAN;sp|P06899|H2B1J_HUMAN;sp|Q96A08|H2B1A_HUMAN	sp|Q99880|H2B1L_HUMAN;sp|Q99879|H2B1M_HUMAN;sp|Q99877|H2B1N_HUMAN;sp|Q93079|H2B1H_HUMAN;sp|Q5QNW6|H2B2F_HUMAN;sp|P62807|H2B1C_HUMAN;sp|P58876|H2B1D_HUMAN;sp|P57053|H2BFS_HUMAN;sp|O60814|H2B1K_HUMAN;sp|Q8N257|H2B3B_HUMAN;sp|Q16778|H2B2E_HUMAN;sp|P33778|H2B1B_HUMAN;sp|P23527|H2B1O_HUMAN;sp|P06899|H2B1J_HUMAN;sp|Q96A08|H2B1A_HUMAN	0.518733	0.321539	0	42.021	267620000	66	23.9712	NaN	23.3065	NaN	23.6296	NaN	NaN	NaN	23.7397	24.4283	23.5471	24.5346	23.2601	24.2781	23.6918	24.1785
sp|O75083|WDR1_HUMAN	sp|O75083|WDR1_HUMAN	0.432729	0.0636749	0	263.26	928930000	203	25.3261	25.1452	25.5434	25.3392	25.7133	25.5195	25.2945	25.4838	25.5423	25.5083	25.5673	25.3888	25.5836	25.3892	25.4348	25.4602
sp|O75347|TBCA_HUMAN	sp|O75347|TBCA_HUMAN	1.50779	-0.13026	0	53.873	283100000	76	24.1299	23.7467	24.0236	24.1138	24.0113	23.8115	23.8809	23.8916	23.8652	23.8866	23.8532	23.8092	23.7861	23.8872	23.7728	23.7069
sp|O75367|H2AY_HUMAN	sp|O75367|H2AY_HUMAN	0.205809	0.394615	0	208.28	1148000000	109	26.6505	NaN	23.6612	NaN	25.5367	24.385	NaN	NaN	26.5785	25.7848	23.4395	26.9407	NaN	25.5676	25.3554	24.5043
sp|O75369|FLNB_HUMAN	sp|O75369|FLNB_HUMAN	1.53338	-0.0948768	0	323.31	965570000	394	25.6381	25.6745	25.731	25.6092	25.7281	25.7934	25.5817	25.718	25.4474	25.6792	25.6679	25.5537	25.5408	25.5852	25.6912	25.5495
sp|O75390|CISY_HUMAN	sp|O75390|CISY_HUMAN	0.0363761	-0.00404525	0	124.62	1586200000	175	26.4211	26.3999	26.5596	26.272	26.4533	26.4054	26.4484	26.3722	26.3746	26.4484	26.4639	26.263	26.4398	26.3552	26.46	26.4946
sp|O75396|SC22B_HUMAN	sp|O75396|SC22B_HUMAN	1.40783	0.263488	0	46.711	139190000	51	22.862	NaN	23.1111	NaN	23.0034	NaN	22.9489	23.1314	22.9465	23.7112	23.447	23.3284	23.1223	23.2179	23.2939	23.1316
sp|O75533|SF3B1_HUMAN	sp|O75533|SF3B1_HUMAN	0.708111	0.169293	0	259.49	955490000	216	25.7152	25.6242	25.5015	24.7815	25.6217	25.3969	25.5497	25.3266	25.4459	25.6137	25.6067	25.255	25.6697	25.9186	25.7053	25.6567
sp|O75534|CSDE1_HUMAN	sp|O75534|CSDE1_HUMAN	6.95057	-0.502592	0	243.16	821560000	263	25.4418	25.3598	25.5383	25.6151	25.5838	25.5014	25.3442	25.4101	24.8113	25.0166	24.9614	24.9441	24.8392	25.0762	25.0738	25.0512
sp|O75643|U520_HUMAN	sp|O75643|U520_HUMAN	0.492671	0.101325	0	323.31	795130000	305	25.4735	25.2423	25.4002	24.8541	25.4127	25.3953	25.185	25.2635	25.1929	25.3915	25.298	25.0521	25.3776	25.5368	25.5497	25.6386
sp|O75821|EIF3G_HUMAN	sp|O75821|EIF3G_HUMAN	0.237681	0.0661464	0	53.201	109700000	29	23.0528	NaN	NaN	NaN	22.9015	23.2781	NaN	NaN	23.2202	NaN	22.9851	23.1742	23.1949	NaN	NaN	NaN
sp|O75844|FACE1_HUMAN	sp|O75844|FACE1_HUMAN	1.38379	0.200725	0	49.896	161020000	51	23.1883	NaN	23.2829	NaN	NaN	NaN	23.2585	NaN	23.4133	23.5376	NaN	23.6114	23.4827	NaN	23.2375	23.3814
sp|O75874|IDHC_HUMAN	sp|O75874|IDHC_HUMAN	6.2345	0.755933	0	121.92	578240000	157	24.2018	24.049	24.56	24.4377	24.6041	24.5583	24.4177	24.5982	25.2682	25.3153	25.289	25.0296	25.1074	25.2416	25.2907	24.9324
sp|O76003|GLRX3_HUMAN	sp|O76003|GLRX3_HUMAN	0.641004	0.0885968	0	91.535	239150000	84	23.1809	23.4459	23.4837	23.2968	23.5982	23.4978	23.4901	23.5556	23.4405	23.504	23.7056	23.6334	23.5048	23.4964	23.696	23.277
sp|O76094|SRP72_HUMAN	sp|O76094|SRP72_HUMAN	3.44203	0.908678	0	207	469940000	118	24.5094	24.1881	23.6811	NaN	24.7006	24.5008	23.3239	23.9096	24.8767	24.9684	25.2601	25.0336	25.1761	24.8044	25.2573	24.8224
sp|O94826|TOM70_HUMAN	sp|O94826|TOM70_HUMAN	0.127411	-0.0324383	0	41.637	63428000	44	21.8718	NaN	22.048	NaN	21.8333	NaN	NaN	21.8896	NaN	22.1192	21.823	21.7388	21.832	NaN	NaN	NaN
sp|O94855|SC24D_HUMAN	sp|O94855|SC24D_HUMAN	3.21243	1.05943	0	121.89	239140000	57	NaN	NaN	23.5055	NaN	23.1506	22.7707	NaN	NaN	23.9683	23.9487	24.0724	23.8035	24.3994	24.3976	24.5357	24.4881
sp|O94906|PRP6_HUMAN	sp|O94906|PRP6_HUMAN	0.309078	-0.0390496	0	84.683	103220000	73	22.6844	NaN	22.4468	NaN	22.532	22.4751	22.3397	22.5733	22.425	22.5085	22.4552	22.419	22.3312	22.5587	22.6147	22.4437
sp|O94973|AP2A2_HUMAN	sp|O94973|AP2A2_HUMAN	0.646581	0.13344	0	82.961	110560000	57	22.9972	NaN	22.9422	NaN	22.7743	NaN	NaN	NaN	23.1128	22.8851	23.1505	NaN	22.8585	23.2509	22.8921	23.1161
sp|O94979|SC31A_HUMAN	sp|O94979|SC31A_HUMAN	4.51737	0.59307	0	226.54	704050000	230	25.0401	24.8983	24.8907	24.2744	25.1045	24.9264	24.9741	25.0245	25.5138	25.3357	25.6817	25.4361	25.4648	25.4542	25.489	25.5022
sp|O95163|ELP1_HUMAN	sp|O95163|ELP1_HUMAN	0.488348	0.077788	0	67.715	128970000	68	22.9452	NaN	22.8561	NaN	22.8695	23.0515	22.803	23.0375	22.8867	23.0172	23.0078	23.0169	22.7276	23.2987	23.0879	22.9966
sp|O95202|LETM1_HUMAN	sp|O95202|LETM1_HUMAN	1.46038	-0.167232	0	129.08	489010000	149	24.6749	24.8013	24.5417	24.769	24.6084	24.8224	24.6442	24.5233	24.4175	24.8249	24.5496	24.3723	24.4567	24.5995	24.5472	24.2797
sp|O95372|LYPA2_HUMAN	sp|O95372|LYPA2_HUMAN	0.271713	0.0490777	0	64.651	176490000	65	23.0366	23.1754	23.229	NaN	23.2358	23.3005	23.4764	23.3202	23.3578	23.36	23.3776	23.4437	23.3918	NaN	23.0225	23.1641
sp|O95373|IPO7_HUMAN	sp|O95373|IPO7_HUMAN	0.524555	-0.0833614	0	38.88	274680000	60	23.6541	24.0176	NaN	23.9531	23.9316	24.18	23.8747	24.0267	23.9049	23.845	23.7445	23.8804	23.7777	24.0803	24.0156	23.6708
sp|O95394|AGM1_HUMAN	sp|O95394|AGM1_HUMAN	5.49978	0.623528	0	64.318	212060000	86	23.1999	23.0325	23.1939	NaN	23.1724	23.2826	22.8407	23.4	23.6871	23.8441	23.9849	23.5531	23.8401	23.8703	23.7572	23.7338
sp|O95433|AHSA1_HUMAN	sp|O95433|AHSA1_HUMAN	0.525999	-0.14585	0	73.978	143480000	62	NaN	23.4434	23.1701	NaN	23.0179	22.9105	23.0698	NaN	NaN	22.8972	22.7951	22.6709	23.2925	23.1064	NaN	23.0968
sp|O95479|G6PE_HUMAN	sp|O95479|G6PE_HUMAN	1.8627	-0.165055	0	52.127	77988000	59	22.3101	NaN	22.3952	NaN	22.3471	22.2141	22.1648	22.2338	22.0255	22.1319	22.0209	NaN	22.1452	NaN	NaN	22.2388
sp|O95573|ACSL3_HUMAN	sp|O95573|ACSL3_HUMAN	2.71816	0.724677	0	85.444	217590000	79	23.5342	22.8737	22.7673	NaN	23.4682	23.5642	22.7616	22.9374	23.8759	23.8886	24.0921	23.3593	24.0241	23.2802	24.247	24.0664
sp|O95793|STAU1_HUMAN	sp|O95793|STAU1_HUMAN	3.61339	-0.256246	0	81.812	215870000	94	23.4645	23.4882	23.532	23.7316	23.5795	23.4963	23.4343	23.3169	23.2799	23.1747	23.3037	23.2223	23.1882	23.3983	23.1245	23.3016
sp|O95831|AIFM1_HUMAN	sp|O95831|AIFM1_HUMAN	0.693694	0.0728322	0	63.161	206280000	84	23.389	NaN	23.3098	23.6172	23.5148	23.5946	NaN	23.5417	23.5203	23.5746	23.4625	NaN	23.6413	23.5189	23.6543	23.5996
sp|O95864|FADS2_HUMAN	sp|O95864|FADS2_HUMAN	1.97241	-0.516307	0	53.66	176130000	64	23.7297	23.2306	23.6076	NaN	23.9246	23.4264	23.393	23.5029	NaN	22.4972	22.9032	NaN	23.1789	NaN	23.3906	23.1733
sp|O96019|ACL6A_HUMAN;sp|O94805|ACL6B_HUMAN	sp|O96019|ACL6A_HUMAN	0.876561	-0.0842348	0	57.503	72175000	54	22.3317	NaN	22.1715	NaN	22.2865	NaN	NaN	22.3255	22.0878	22.2141	22.0704	NaN	22.272	22.2785	22.247	22.1924
sp|P00338|LDHA_HUMAN;sp|Q6ZMR3|LDH6A_HUMAN;sp|P07864|LDHC_HUMAN;sp|Q9BYZ2|LDH6B_HUMAN	sp|P00338|LDHA_HUMAN	3.55967	-0.112428	0	323.31	10792000000	454	29.1815	29.1632	29.1584	29.1633	29.1655	29.2259	29.1856	29.1394	29.0653	29.0942	29.0885	28.9278	29.0623	29.1397	29.0528	29.0528
sp|P00367|DHE3_HUMAN;sp|P49448|DHE4_HUMAN	sp|P00367|DHE3_HUMAN;sp|P49448|DHE4_HUMAN	1.26191	0.168296	0	107.47	380970000	121	24.2675	24.2176	24.3249	NaN	24.3219	24.3578	24.1749	24.161	24.2193	24.5677	24.4595	24.0745	24.4661	24.4723	24.7075	24.4658
sp|P00390|GSHR_HUMAN	sp|P00390|GSHR_HUMAN	2.6754	0.232249	0	93.972	463830000	120	24.4057	24.3746	24.5327	NaN	24.6791	24.6615	24.3492	24.5175	24.6381	24.7315	24.8621	24.7839	24.5825	24.8244	24.8101	24.6487
sp|P00403|COX2_HUMAN	sp|P00403|COX2_HUMAN	0.246043	0.114534	0	68.73	298870000	43	24.3794	24.1547	24.0645	NaN	23.818	NaN	NaN	NaN	24.1982	NaN	24.2551	24.0062	24.7745	NaN	24.2904	23.7878
sp|P00491|PNPH_HUMAN	sp|P00491|PNPH_HUMAN	0.0325821	0.00835586	0	69.311	232720000	74	23.421	23.3801	23.5819	23.9733	23.5838	23.4907	23.2098	23.6317	23.5732	23.7218	23.4102	23.3268	23.5438	23.5359	23.6243	23.6031
sp|P00492|HPRT_HUMAN	sp|P00492|HPRT_HUMAN	2.04189	-0.464272	0	37.685	98858000	42	22.9178	23.1292	22.8979	NaN	NaN	22.7762	NaN	22.9408	22.0833	NaN	22.6165	NaN	22.5969	NaN	22.5758	NaN
sp|P00505|AATM_HUMAN	sp|P00505|AATM_HUMAN	0.421697	-0.0667214	0	90.178	359680000	92	24.1832	24.2438	24.1823	24.2558	24.0245	24.1957	24.1453	24.1298	23.7612	24.1731	24.1665	24.0587	24.2948	23.8696	24.2244	24.2784
sp|P00558|PGK1_HUMAN;sp|P07205|PGK2_HUMAN	sp|P00558|PGK1_HUMAN	2.70001	-0.165224	0	323.31	5724500000	400	27.9966	28.0598	28.1075	28.3386	28.1949	28.1502	28.0439	28.1754	27.9189	28.0646	28.0161	27.943	27.9866	27.9999	27.9435	27.8724
sp|P02545|LMNA_HUMAN	sp|P02545|LMNA_HUMAN	0.70073	-0.0808625	0	323.31	5491200000	717	28.2347	28.1101	28.1847	28.2115	28.2586	28.2151	28.0096	28.0738	28.1007	28.3236	28.0489	28.0504	27.8312	28.1674	28.1536	27.9754
sp|P02786|TFR1_HUMAN;sp|Q9UP52|TFR2_HUMAN	sp|P02786|TFR1_HUMAN	2.52496	-0.222947	0	221.19	1151300000	242	25.8479	26.0189	25.9132	26.0877	26.0819	25.8766	25.8955	26.1029	25.588	25.6352	25.7564	25.563	25.8438	25.9041	25.8687	25.8819
sp|P02794|FRIH_HUMAN	sp|P02794|FRIH_HUMAN	5.00604	0.510637	0	37.135	194060000	69	23.307	NaN	23.5031	23.357	23.3586	NaN	NaN	NaN	23.835	23.965	24.0794	23.8829	23.9776	23.7421	23.8058	23.8489
sp|P04040|CATA_HUMAN	sp|P04040|CATA_HUMAN	2.36845	-0.309915	0	44.411	147890000	73	23.1113	23.2292	23.1474	23.2835	22.9067	23.0282	22.7381	23.0294	22.4524	23.1095	22.7752	22.7535	22.6268	22.7606	22.6792	22.8372
sp|P04075|ALDOA_HUMAN;sp|P05062|ALDOB_HUMAN	sp|P04075|ALDOA_HUMAN	0.573279	-0.0818176	0	323.31	5471600000	412	27.9214	28.0568	28.2176	28.3722	28.1863	28.0797	28.1995	28.323	28.1165	28.3239	28.2158	28.0519	28.0556	28.0841	27.968	27.8865
sp|P04181|OAT_HUMAN	sp|P04181|OAT_HUMAN	2.6875	-0.496696	0	101.78	151470000	74	23.2666	23.3328	23.0046	NaN	22.9116	22.9215	23.3549	23.3784	22.6692	NaN	22.6583	22.9909	22.5574	NaN	22.4766	NaN
sp|P04406|G3P_HUMAN	sp|P04406|G3P_HUMAN	0.0441576	0.0156152	0	323.31	12392000000	375	29.4222	29.1701	29.25	28.9693	29.3825	29.1032	29.0513	29.2995	29.3422	28.6596	29.4062	29.2933	29.5124	28.8433	29.5551	29.1612
sp|P04792|HSPB1_HUMAN	sp|P04792|HSPB1_HUMAN	4.20998	-0.33642	0	217.8	2538400000	157	27.0879	27.1931	27.2077	27.2597	27.1127	27.2027	27.3129	27.4326	27.071	27.0005	26.8724	26.8622	26.6442	26.9322	26.8168	26.9185
sp|P04843|RPN1_HUMAN	sp|P04843|RPN1_HUMAN	1.17189	0.289618	0	323.31	4080300000	471	27.7334	27.4892	27.4998	26.5683	27.6881	27.69	27.6526	27.5029	27.9364	27.4438	27.8102	27.8673	27.7918	27.6115	27.8445	27.8359
sp|P04844|RPN2_HUMAN	sp|P04844|RPN2_HUMAN	0.508122	-0.308238	0	323.31	1682500000	180	26.5505	26.7029	26.3706	24.8102	26.1147	26.2069	26.7415	26.1814	26.2147	25.5573	26.1959	25.6586	26.6407	25.0062	26.4422	25.4971
sp|Q99878|H2A1J_HUMAN;sp|Q96KK5|H2A1H_HUMAN;sp|Q9BTM1|H2AJ_HUMAN;sp|Q16777|H2A2C_HUMAN;sp|Q93077|H2A1C_HUMAN;sp|Q7L7L0|H2A3_HUMAN;sp|Q6FI13|H2A2A_HUMAN;sp|P20671|H2A1D_HUMAN;sp|P0C0S8|H2A1_HUMAN;sp|P04908|H2A1B_HUMAN;sp|Q96QV6|H2A1A_HUMAN;sp|P16104|H2AX_HUMAN	sp|Q99878|H2A1J_HUMAN;sp|Q96KK5|H2A1H_HUMAN;sp|Q9BTM1|H2AJ_HUMAN;sp|Q16777|H2A2C_HUMAN;sp|Q93077|H2A1C_HUMAN;sp|Q7L7L0|H2A3_HUMAN;sp|Q6FI13|H2A2A_HUMAN;sp|P20671|H2A1D_HUMAN;sp|P0C0S8|H2A1_HUMAN;sp|P04908|H2A1B_HUMAN;sp|Q96QV6|H2A1A_HUMAN;sp|P16104|H2AX_HUMAN	1.43085	0.548169	0	90.306	290520000	55	24.1351	NaN	23.7135	NaN	NaN	23.2789	23.9008	23.0928	24.5588	24.1379	NaN	24.565	23.671	24.3259	23.7379	24.2101
sp|P05023|AT1A1_HUMAN;sp|P50993|AT1A2_HUMAN;sp|Q13733|AT1A4_HUMAN;sp|P20648|ATP4A_HUMAN;sp|P54707|AT12A_HUMAN	sp|P05023|AT1A1_HUMAN	1.6074	-0.249735	0	103.43	183410000	99	23.1439	22.9279	23.4749	NaN	23.3923	23.3728	NaN	23.3422	22.99	23.3111	23.2203	22.8808	22.938	22.8417	23.0301	22.9956
sp|P05091|ALDH2_HUMAN	sp|P05091|ALDH2_HUMAN	0.309682	0.0492769	0	140.24	309060000	140	24.1228	23.7339	23.9706	NaN	24.0876	23.9546	23.8076	23.9272	24.0926	23.8295	23.9321	24.1225	23.8089	23.9556	24.1297	24.0711
sp|P05165|PCCA_HUMAN	sp|P05165|PCCA_HUMAN	3.73761	0.519953	0	212.68	944260000	258	25.515	25.4485	25.3874	24.822	25.4762	25.5731	25.2837	25.5264	25.7376	25.8141	25.7818	26.214	25.9249	25.9621	25.7477	26.0097
sp|P05198|IF2A_HUMAN	sp|P05198|IF2A_HUMAN	2.16509	0.325286	0	96.952	244870000	82	23.7061	NaN	23.512	NaN	23.7907	23.359	23.6112	23.8324	23.9663	23.7611	24.3459	23.8805	24.0746	23.8098	24.0135	23.8324
sp|P05388|RLA0_HUMAN;sp|Q8NHW5|RLA0L_HUMAN	sp|P05388|RLA0_HUMAN;sp|Q8NHW5|RLA0L_HUMAN	1.00834	0.17738	0	132.26	1016100000	170	25.1133	25.7876	25.4792	25.477	25.4544	25.529	25.7036	25.5531	25.4455	25.7121	25.7496	25.388	25.9802	25.783	25.8528	25.6049
sp|P06493|CDK1_HUMAN	sp|P06493|CDK1_HUMAN	0.359616	0.195603	0	80	338300000	97	24.111	23.1951	24.0696	24.434	23.242	24.1888	NaN	23.2123	23.8695	24.0469	24.0764	NaN	24.3022	23.3506	24.399	23.7774
sp|P06576|ATPB_HUMAN	sp|P06576|ATPB_HUMAN	0.821821	0.109001	0	282.74	1474300000	282	25.9878	26.0657	25.8971	26.42	26.2028	26.142	25.9737	25.9704	26.2971	26.0373	26.1883	26.2286	26.1036	26.0752	26.3577	26.2438
sp|P06733|ENOA_HUMAN	sp|P06733|ENOA_HUMAN	1.73747	-0.194956	0	323.31	18192000000	618	29.6292	29.6597	29.6212	29.3892	29.7743	29.6134	29.6678	29.5926	29.5373	29.4619	29.5336	29.6571	29.5068	29.2883	29.2785	29.1244
sp|P06744|G6PI_HUMAN	sp|P06744|G6PI_HUMAN	0.223398	-0.0322456	0	323.31	5180000000	416	27.7707	28.0623	28.0133	28.1481	28.0571	28.0751	28.1874	27.9788	27.8177	27.9688	28.0372	27.8593	28.103	28.0627	28.0779	28.1083
sp|P06748|NPM_HUMAN;sp|Q9C0A0|CNTP4_HUMAN	sp|P06748|NPM_HUMAN	0.303522	-0.182532	0	323.31	1972500000	174	26.9593	26.6094	26.8515	25.3455	26.7313	26.6026	26.6342	26.6614	26.9411	26.447	26.5277	26.9503	26.5043	25.8161	26.4039	25.3444
sp|P07195|LDHB_HUMAN	sp|P07195|LDHB_HUMAN	1.78602	-0.105444	0	310.67	8758500000	334	28.6905	28.864	28.84	28.8362	28.8382	28.8586	28.7277	28.8538	28.5746	28.8171	28.8377	28.672	28.719	28.7193	28.686	28.6398
sp|P07237|PDIA1_HUMAN	sp|P07237|PDIA1_HUMAN	1.55396	0.574427	0	323.31	1306300000	307	25.7583	25.9057	25.8685	24.0014	25.8316	25.9806	25.6314	25.8824	26.0917	26.2714	26.1132	26.2658	26.0834	26.1798	26.1674	26.2826
sp|P07355|ANXA2_HUMAN;sp|A6NMY6|AXA2L_HUMAN;REV__sp|Q9BUL8|PDC10_HUMAN	sp|P07355|ANXA2_HUMAN;sp|A6NMY6|AXA2L_HUMAN	0.0501097	0.0106187	0	243.45	1546300000	277	25.9757	26.159	26.202	26.5896	26.1684	26.2774	26.1822	26.2588	26.1855	26.5122	26.2862	26.3019	26.1626	26.184	26.1185	26.1471
sp|P07437|TBB5_HUMAN	sp|P07437|TBB5_HUMAN	0.325415	0.0385363	0	323.31	42163000000	615	31.0282	30.9534	30.9869	30.8941	31.0117	30.9609	30.9838	30.9585	31.097	30.7899	31.1067	31.0455	31.2249	30.8619	30.9333	31.0266
sp|P07686|HEXB_HUMAN	sp|P07686|HEXB_HUMAN	0.509291	0.288017	0	177.25	628980000	177	25.3663	24.4885	25.1004	23.5918	25.5604	25.4326	25.0626	25.1507	25.6691	24.5171	25.4274	25.5692	25.5686	25.1736	25.4185	24.7138
sp|P07737|PROF1_HUMAN;CON__P02584	sp|P07737|PROF1_HUMAN	1.23961	0.118165	0	219.38	9305700000	287	28.6315	28.6483	28.9125	28.8661	28.9817	28.9262	28.8529	28.9825	28.8391	29.01	29.0949	28.9792	28.8823	28.9927	29.0328	28.9162
sp|P07814|SYEP_HUMAN;REV__sp|Q9Y3C0|CCD53_HUMAN;REV__sp|Q86VB7|C163A_HUMAN	sp|P07814|SYEP_HUMAN	5.48037	1.41943	0	230.47	479820000	180	24.0817	23.6455	23.6881	NaN	23.883	24.1809	23.4604	23.8342	25.0657	25.0521	25.2222	24.7822	25.3614	24.9579	26.18	25.3325
sp|P07858|CATB_HUMAN	sp|P07858|CATB_HUMAN	0.149	-0.0818954	0	125.02	2699700000	114	27.8196	27.0625	28.0244	26.5828	28.0942	28.1092	27.5566	27.8394	27.8938	27.609	27.6965	27.1832	27.7981	27.619	27.4633	27.1705
sp|P07900|HS90A_HUMAN;sp|Q14568|HS902_HUMAN;sp|Q58FG0|HS905_HUMAN;sp|Q9NQH7|XPP3_HUMAN	sp|P07900|HS90A_HUMAN	4.04917	-0.18098	0	323.31	28078000000	1157	30.361	30.3831	30.3451	30.5215	30.4484	30.383	30.4358	30.4701	30.1632	30.2519	30.3502	30.2345	30.2965	30.2163	30.266	30.1215
sp|P07910|HNRPC_HUMAN;sp|P0DMR1|HNRC4_HUMAN;sp|O60812|HNRC1_HUMAN;sp|B7ZW38|HNRC3_HUMAN;sp|B2RXH8|HNRC2_HUMAN	sp|P07910|HNRPC_HUMAN	0.341384	0.19563	0	214.59	1130000000	153	26.1274	25.1894	25.2911	25.596	25.6732	25.6019	24.9479	24.6043	25.9804	25.9678	24.9448	26.1898	24.6623	25.6328	25.8683	25.3499
sp|P07954|FUMH_HUMAN	sp|P07954|FUMH_HUMAN	0.675919	-0.126611	0	202.68	594160000	147	24.8784	24.7243	24.8572	25.1995	25.0503	24.8106	24.633	25.1923	24.8344	24.7708	24.8908	24.5987	24.7593	24.6929	25.1517	24.6341
sp|P08133|ANXA6_HUMAN;REV__sp|P98196|AT11A_HUMAN;REV__sp|Q9Y2G3|AT11B_HUMAN	sp|P08133|ANXA6_HUMAN	5.8694	0.247215	0	261.74	1491800000	311	25.9179	26.084	25.933	26.1486	26.0404	26.0874	25.9734	26.0205	26.3203	26.2777	26.2853	26.3055	26.247	26.2692	26.2129	26.2648
sp|P08195|4F2_HUMAN	sp|P08195|4F2_HUMAN	3.56714	1.13726	0	141.17	278620000	75	NaN	NaN	23.4103	NaN	23.1261	23.3691	24.1758	22.7543	24.8894	24.3803	24.531	24.0384	24.5792	24.6188	24.718	24.2796
sp|P08236|BGLR_HUMAN	sp|P08236|BGLR_HUMAN	3.58949	-0.525952	0	34.011	154970000	61	23.5041	NaN	23.4721	NaN	23.6005	23.4283	23.4283	23.3953	22.6495	23.0959	22.9123	23.2381	22.5983	23.1862	22.8132	23.0704
sp|P08238|HS90B_HUMAN;sp|Q58FF7|H90B3_HUMAN;sp|Q58FF8|H90B2_HUMAN	sp|P08238|HS90B_HUMAN	2.14998	-0.136699	0	323.31	13560000000	657	29.41	29.3456	29.4195	29.6864	29.4135	29.3788	29.4601	29.5061	29.2652	29.236	29.3857	29.2876	29.4053	29.2651	29.3446	29.3371
sp|P08243|ASNS_HUMAN	sp|P08243|ASNS_HUMAN	8.91067	1.38729	0	323.31	1629200000	222	25.845	25.5994	25.7173	26.029	25.7441	25.6133	25.4084	25.4458	27.411	27.0176	27.1359	26.791	27.1933	26.9475	27.0841	26.9201
sp|P08621|RU17_HUMAN	sp|P08621|RU17_HUMAN	1.52412	-0.343419	0	41.139	74921000	48	22.4771	NaN	22.2437	22.568	22.2324	22.1872	22.4766	NaN	21.9949	22.3895	21.864	NaN	21.8346	NaN	NaN	NaN
sp|P08670|VIME_HUMAN;sp|P17661|DESM_HUMAN	sp|P08670|VIME_HUMAN	4.51697	-0.362498	0	323.31	11190000000	663	29.2857	29.2479	29.2322	29.3364	29.4939	29.249	29.2093	29.2275	29.1414	28.9327	28.8814	29.0122	28.6813	28.9413	29.0035	28.788
sp|P0CW22|RS17L_HUMAN;sp|P08708|RS17_HUMAN	sp|P0CW22|RS17L_HUMAN;sp|P08708|RS17_HUMAN	0.25573	0.0945175	0	218.41	813820000	117	25.3069	25.4158	25.5516	24.9968	25.3146	25.152	25.6384	24.9444	25.8494	25.0683	25.4283	25.5704	25.8172	24.9345	25.4585	24.95
sp|P08758|ANXA5_HUMAN	sp|P08758|ANXA5_HUMAN	0.385445	-0.19763	0	99.802	290100000	113	24.4214	NaN	23.2931	NaN	23.9083	23.4595	24.0733	23.5857	23.651	23.2031	24.0275	22.909	23.9784	23.1854	24.0018	23.7845
sp|P08865|RSSA_HUMAN	sp|P08865|RSSA_HUMAN	2.21415	-0.369306	0	293.54	306320000	70	23.7508	24.1503	24.0024	24.1935	NaN	23.8354	24.2786	24.1118	23.8907	23.5679	NaN	23.5451	23.4891	NaN	23.6026	23.9654
sp|P09104|ENOG_HUMAN	sp|P09104|ENOG_HUMAN	0.822102	-0.179391	0	323.31	585700000	129	24.2812	24.4055	24.6109	24.2136	24.7183	24.6125	25.0029	24.5406	24.3905	24.6995	24.5663	24.337	24.4169	24.3323	24.242	23.9659
sp|P09172|DOPO_HUMAN	sp|P09172|DOPO_HUMAN	3.21991	-0.403027	0	179.21	1405900000	172	26.1332	26.5249	26.2348	26.468	26.2454	26.1833	26.0657	26.4062	25.6021	25.9009	25.9003	25.5612	25.9168	26.1229	26.0365	25.9967
sp|P09211|GSTP1_HUMAN	sp|P09211|GSTP1_HUMAN	0.627092	-0.0719283	0	323.31	5344400000	271	28.2072	27.9389	28.011	28.2797	28.016	27.8479	28.0425	28.0765	28.0605	27.8293	27.9532	27.9268	28.0907	27.9483	28.0729	27.9627
sp|P09429|HMGB1_HUMAN;sp|B2RPK0|HGB1A_HUMAN;sp|P23497|SP100_HUMAN	sp|P09429|HMGB1_HUMAN;sp|B2RPK0|HGB1A_HUMAN	1.25611	-0.19404	0	70.323	665710000	94	24.7446	25.0995	25.4303	25.0383	25.3379	25.2795	25.129	25.4298	24.9685	25.1413	25.1366	24.997	25.0094	24.8484	25.0384	24.797
sp|P09455|RET1_HUMAN	sp|P09455|RET1_HUMAN	3.77431	-0.446901	0	68.027	299350000	81	24.1444	23.9495	23.8898	NaN	24.0395	24.0201	NaN	24.1893	23.4606	23.342	23.6256	23.9552	23.6089	23.5147	23.5953	23.6324
sp|P09622|DLDH_HUMAN	sp|P09622|DLDH_HUMAN	0.481742	0.122927	0	125.22	450030000	113	23.9517	24.0319	24.2519	24.41	24.4905	24.0363	24.7005	24.3612	24.6499	24.4929	24.5205	23.8874	24.4383	24.4482	24.4334	24.3468
sp|P09651|ROA1_HUMAN;sp|Q32P51|RA1L2_HUMAN	sp|P09651|ROA1_HUMAN;sp|Q32P51|RA1L2_HUMAN	0.45924	0.22349	0	323.31	5580700000	394	28.1311	27.9928	28.0631	26.391	28.2201	28.1738	28.1942	28.3028	28.3515	28.0789	28.1815	28.3164	28.2919	27.9986	28.1278	27.9101
sp|P09874|PARP1_HUMAN	sp|P09874|PARP1_HUMAN	1.84613	-0.109946	0	323.31	4451600000	553	27.7739	27.891	27.8097	27.7718	27.9891	27.9864	27.9452	27.9388	27.765	27.6869	27.7397	27.8218	27.7414	27.8466	27.75	27.875
sp|P09936|UCHL1_HUMAN	sp|P09936|UCHL1_HUMAN	7.04814	0.479865	0	63.515	564140000	77	24.6238	24.6003	24.7255	NaN	24.6964	24.4997	24.5547	24.6003	24.9428	25.0687	25.1236	24.9755	25.1754	25.1842	25.0912	25.1924
sp|P09960|LKHA4_HUMAN	sp|P09960|LKHA4_HUMAN	1.73945	-0.208171	0	140.78	460190000	146	24.3484	24.7746	24.5746	24.6488	24.4598	24.3594	24.6465	24.6096	24.1427	24.5645	24.4522	24.1026	24.2647	24.4026	24.4498	24.3772
sp|P09972|ALDOC_HUMAN	sp|P09972|ALDOC_HUMAN	2.52932	-0.557838	0	90.271	349790000	101	23.9647	24.1045	24.1043	24.3475	24.1416	24.2017	24.4292	24.7081	23.7015	22.9466	23.9116	23.9614	23.6346	NaN	23.747	23.9439
sp|P62987|RL40_HUMAN;sp|P62979|RS27A_HUMAN;sp|P0CG47|UBB_HUMAN;sp|P0CG48|UBC_HUMAN	sp|P62987|RL40_HUMAN;sp|P62979|RS27A_HUMAN;sp|P0CG47|UBB_HUMAN;sp|P0CG48|UBC_HUMAN	4.54753	-0.376214	0	146.59	2639700000	138	27.2131	27.4668	26.9729	27.1839	27.1562	27.1672	27.0828	26.9091	26.7244	26.8249	26.7724	26.7318	26.7901	26.8275	26.7017	26.7694
sp|P0DMV9|HS71B_HUMAN;sp|P0DMV8|HS71A_HUMAN;sp|P48741|HSP77_HUMAN	sp|P0DMV9|HS71B_HUMAN;sp|P0DMV8|HS71A_HUMAN	3.42986	-0.184604	0	323.31	6087000000	599	28.3042	28.285	28.387	28.3928	28.4628	28.3217	28.3109	28.4122	28.1159	28.3275	28.2295	28.1574	28.0927	28.2664	28.1574	28.0529
sp|P10253|LYAG_HUMAN	sp|P10253|LYAG_HUMAN	0.221137	-0.0717478	0	104.25	376990000	103	24.8885	24.26	24.8333	24.6109	24.647	24.6043	24.2931	24.3533	24.3541	24.0074	24.7523	24.1879	24.9077	24.6015	24.5219	24.5835
sp|P16403|H12_HUMAN;sp|P10412|H14_HUMAN;sp|P16402|H13_HUMAN;sp|P22492|H1T_HUMAN;sp|Q02539|H11_HUMAN	sp|P16403|H12_HUMAN;sp|P10412|H14_HUMAN;sp|P16402|H13_HUMAN	0.892809	-0.170923	0	34.643	273600000	72	24.1427	23.8597	24.4024	24.1618	NaN	23.8792	23.7113	24.0578	23.8944	23.7699	23.6805	24.1531	23.7832	24.0966	23.7393	23.7612
sp|P10768|ESTD_HUMAN	sp|P10768|ESTD_HUMAN	1.03968	-0.104651	0	117.16	653170000	135	25.0388	25.1699	25.2999	24.9862	25.2872	25.2477	25.061	25.1975	25.1965	25.0421	25.0783	25.0926	25.0015	25.1624	25.047	24.8307
sp|P10809|CH60_HUMAN	sp|P10809|CH60_HUMAN	3.47575	-0.229887	0	323.31	2958200000	409	27.1471	27.2578	27.2086	27.4941	27.3103	27.2333	27.2456	27.3493	26.9822	27.1748	27.0636	27.1071	26.9126	27.1376	27.0501	26.979
sp|P11021|GRP78_HUMAN;sp|O95399|UTS2_HUMAN	sp|P11021|GRP78_HUMAN	14.9253	1.58911	0	323.31	19288000000	935	29.0025	29.0891	29.0298	29.3099	29.1592	29.0325	29.0026	29.1073	30.6255	30.7186	30.7614	30.7072	30.6516	30.7137	30.6461	30.6218
sp|P11137|MTAP2_HUMAN	sp|P11137|MTAP2_HUMAN	1.6972	-0.239284	0	44.818	96522000	59	22.7552	22.7919	NaN	22.8043	22.7697	NaN	22.4486	NaN	22.3569	22.5594	22.6307	NaN	22.3346	NaN	22.5885	22.3777
sp|P11142|HSP7C_HUMAN	sp|P11142|HSP7C_HUMAN	6.88002	-0.327423	0	323.31	35218000000	1079	30.7749	30.7469	30.8722	30.934	30.9223	30.8199	30.8627	30.7333	30.5581	30.5218	30.5099	30.5496	30.5353	30.5081	30.4837	30.3805
sp|P11171|41_HUMAN	sp|P11171|41_HUMAN	0.765355	0.613478	0	21.053	156850000	34	22.3626	NaN	NaN	NaN	22.6467	22.501	NaN	22.5786	22.5651	NaN	22.3767	NaN	NaN	NaN	23.9501	23.6509
sp|P11172|UMPS_HUMAN	sp|P11172|UMPS_HUMAN	0.164166	0.0609733	0	112.61	165170000	60	NaN	NaN	23.2059	NaN	NaN	23.4574	23.6536	23.391	23.5746	23.6996	23.8243	NaN	23.2838	NaN	23.2998	23.2455
sp|P11216|PYGB_HUMAN;sp|P11217|PYGM_HUMAN	sp|P11216|PYGB_HUMAN	3.07943	0.535862	0	236.2	884930000	198	25.5162	25.3097	25.2881	24.5288	25.3305	25.2718	25.226	25.2517	25.8586	25.276	25.9365	25.6696	25.8811	25.7634	25.8133	25.8112
sp|P11310|ACADM_HUMAN	sp|P11310|ACADM_HUMAN	0.362579	0.0405568	0	35.008	71735000	53	22.0579	NaN	22.0914	NaN	22.2369	22.0038	NaN	21.9467	22.0341	22.2035	22.0763	22.1272	22.1152	22.1472	21.987	22.1728
sp|P11413|G6PD_HUMAN	sp|P11413|G6PD_HUMAN	2.47472	0.352132	0	107.71	386820000	132	24.2116	23.9106	24.0925	24.2493	24.2207	24.204	23.7142	24.2359	24.4888	24.4706	24.3144	24.0759	24.6491	24.399	24.7491	24.5089
sp|P11498|PYC_HUMAN	sp|P11498|PYC_HUMAN	4.01378	0.485644	0	323.31	6043100000	647	28.2681	28.0645	28.0676	27.5055	28.1021	28.1729	27.9812	28.0096	28.4205	28.4252	28.5034	28.5151	28.487	28.6569	28.3567	28.692
sp|P11586|C1TC_HUMAN	sp|P11586|C1TC_HUMAN	0.172925	0.023169	0	314.04	988810000	294	25.3336	25.5141	25.4868	25.5759	25.7167	25.6552	25.6021	25.676	25.5269	25.5855	25.7716	25.5139	25.6285	25.5052	25.6331	25.5813
sp|P11717|MPRI_HUMAN	sp|P11717|MPRI_HUMAN	0.228771	-0.0592837	0	82.401	118170000	65	NaN	NaN	22.7403	NaN	22.7527	22.5261	22.9876	NaN	22.6917	22.8325	22.76	22.4897	22.4081	22.8842	22.6661	22.8065
sp|P11766|ADHX_HUMAN	sp|P11766|ADHX_HUMAN	0.250759	-0.142249	0	68.9	261460000	51	NaN	24.0441	24.0113	NaN	24.2552	NaN	NaN	23.5201	24.4764	23.9376	23.859	NaN	23.3058	NaN	23.6114	23.7024
sp|P11940|PABP1_HUMAN;sp|Q9H361|PABP3_HUMAN;sp|Q4VXU2|PAP1L_HUMAN;sp|Q96DU9|PABP5_HUMAN	sp|P11940|PABP1_HUMAN;sp|Q9H361|PABP3_HUMAN	1.76187	-0.0788064	0	323.31	5477900000	598	28.1506	28.0908	28.0768	28.1254	28.2016	28.215	28.138	28.0814	28.088	28.0846	28.0996	28.0141	27.9402	28.138	28.0081	28.0767
sp|P12236|ADT3_HUMAN	sp|P12236|ADT3_HUMAN	0.0311495	0.0041635	0	112.18	3024600000	175	27.2818	27.2756	27.3203	27.3135	27.3608	27.35	27.3295	27.3485	27.1802	27.4644	27.4399	27.109	27.2688	27.3364	27.416	27.3985
sp|P12268|IMDH2_HUMAN	sp|P12268|IMDH2_HUMAN	0.539713	0.0686839	0	188.95	1292200000	219	26.1007	25.899	26.0566	25.6901	26.2003	26.116	26.1431	26.0811	26.1263	26.1683	26.1371	26.0057	26.1913	26.05	26.0755	26.0821
sp|P12277|KCRB_HUMAN;sp|P06732|KCRM_HUMAN	sp|P12277|KCRB_HUMAN	0.0803076	-0.0182021	0	323.31	3049000000	253	27.1105	27.2167	27.1183	27.1794	27.167	26.9998	27.3617	27.1361	27.3338	26.7997	27.1812	26.8862	27.3733	27.1934	27.0517	27.3245
sp|P12532|KCRU_HUMAN	sp|P12532|KCRU_HUMAN	0.47935	0.185813	0	140.77	175350000	52	23.7205	NaN	23.6571	NaN	23.2014	NaN	NaN	NaN	23.6782	NaN	23.6523	NaN	23.9673	NaN	23.5508	NaN
sp|P12814|ACTN1_HUMAN;sp|Q08043|ACTN3_HUMAN	sp|P12814|ACTN1_HUMAN	0.832822	0.132163	0	302.71	1553300000	309	26.4076	26.3037	26.4269	25.7641	26.4128	26.4786	26.3321	26.3546	26.5547	26.4365	26.4785	26.5432	26.3499	26.441	26.3035	26.4303
sp|P12931|SRC_HUMAN;sp|Q9H3Y6|SRMS_HUMAN;sp|P42685|FRK_HUMAN;sp|P08581|MET_HUMAN;sp|Q04912|RON_HUMAN	sp|P12931|SRC_HUMAN	2.7482	-0.432688	0	32.089	62544000	53	NaN	NaN	22.0194	22.2482	21.9222	21.9334	21.9697	21.9524	21.1859	21.6712	21.6059	NaN	21.4747	NaN	21.7118	21.7996
sp|P12955|PEPD_HUMAN	sp|P12955|PEPD_HUMAN	0.355546	0.043467	0	323.31	1884200000	207	26.7836	26.4716	26.606	26.7176	26.6792	26.6535	26.7038	26.473	26.5319	26.7292	26.5435	26.6469	26.7261	26.8558	26.717	26.6856
sp|P12956|XRCC6_HUMAN	sp|P12956|XRCC6_HUMAN	0.23894	-0.0235121	0	323.31	1859200000	397	26.451	26.5229	26.5004	26.4676	26.5949	26.6807	26.5018	26.5352	26.5517	26.4689	26.5805	26.6084	26.5744	26.4969	26.4487	26.337
sp|P13010|XRCC5_HUMAN	sp|P13010|XRCC5_HUMAN	0.0558465	0.0187998	0	249.83	1030200000	221	25.4767	25.7112	25.5811	24.9468	25.9043	25.6687	25.6838	25.6064	25.6696	25.4114	25.8441	25.631	25.7812	25.4136	25.6924	25.2861
sp|P13639|EF2_HUMAN	sp|P13639|EF2_HUMAN	1.03491	-0.0688519	0	323.31	7307700000	638	28.3903	28.5033	28.4523	28.56	28.5208	28.4878	28.5146	28.449	28.3436	28.435	28.4759	28.2902	28.5552	28.3133	28.499	28.4149
sp|P13667|PDIA4_HUMAN	sp|P13667|PDIA4_HUMAN	11.2876	0.711474	0	323.31	21127000000	1025	29.6561	29.7421	29.6894	29.8509	29.791	29.8559	29.7729	29.7965	30.4665	30.4802	30.5191	30.5289	30.3871	30.5889	30.4286	30.4474
sp|P13674|P4HA1_HUMAN	sp|P13674|P4HA1_HUMAN	1.85792	-0.240912	0	103.74	283670000	122	23.8702	23.789	23.8597	23.9712	23.9827	23.9036	23.6172	23.6076	23.5365	23.5698	23.8357	23.2423	23.6922	23.4353	23.8007	23.5616
sp|P13798|ACPH_HUMAN	sp|P13798|ACPH_HUMAN	3.88165	0.306171	0	237.48	629540000	155	25.2133	24.8564	25.1195	25.0869	25.0778	24.941	24.8478	25.0074	25.1418	25.328	25.3203	25.2758	25.2696	25.4795	25.3519	25.4325
sp|P14174|MIF_HUMAN	sp|P14174|MIF_HUMAN	0.129957	-0.0312448	0	169.65	2140300000	86	27.1743	26.7868	26.8651	27.2469	26.7676	26.6402	26.7131	26.8751	26.8442	26.5651	26.8198	27.0375	26.9125	26.7867	27.0201	26.8333
sp|P14618|KPYM_HUMAN;sp|P30613|KPYR_HUMAN	sp|P14618|KPYM_HUMAN	0.386466	0.0299397	0	323.31	21659000000	660	29.9829	30.1488	30.2071	30.131	30.1878	30.1385	30.0252	30.0931	30.0762	30.1317	30.2264	30.0363	30.1765	30.153	30.2057	30.148
sp|P14625|ENPL_HUMAN;sp|Q58FF3|ENPLL_HUMAN	sp|P14625|ENPL_HUMAN	9.741	0.678303	0	323.31	4990300000	509	27.5234	27.5619	27.5696	27.8491	27.6523	27.6335	27.6568	27.5608	28.2403	28.3446	28.3773	28.2157	28.2884	28.2886	28.3759	28.3032
sp|P14735|IDE_HUMAN	sp|P14735|IDE_HUMAN	5.72516	0.403605	0	133.13	333260000	144	24.0631	23.9585	23.9389	23.7723	23.9624	24.0632	23.7847	23.8319	24.212	24.3644	24.3511	24.2386	24.3107	24.4557	24.4309	24.2404
sp|P14866|HNRPL_HUMAN	sp|P14866|HNRPL_HUMAN	2.4577	0.328702	0	200.01	1702400000	229	26.3564	25.8105	26.3219	26.1211	26.3074	26.1145	26.0425	26.0694	26.4066	26.6686	26.2159	26.6955	26.2153	26.5672	26.6134	26.3907
sp|P14868|SYDC_HUMAN	sp|P14868|SYDC_HUMAN	0.10983	0.0164559	0	110.53	323720000	141	24.1454	24.0689	24.0569	24.0639	24.1952	24.0591	23.8803	23.9102	23.9062	24.0119	24.1171	23.9182	24.1584	24.0018	24.1765	24.2216
sp|P14923|PLAK_HUMAN	sp|P14923|PLAK_HUMAN	1.62393	-0.678931	0	113.97	194210000	72	23.3484	23.6726	23.7281	24.1112	22.8264	23.7237	NaN	23.6621	22.3692	23.6185	NaN	NaN	22.8618	NaN	22.582	23.0827
sp|P15121|ALDR_HUMAN;sp|C9JRZ8|AK1BF_HUMAN	sp|P15121|ALDR_HUMAN	3.81392	0.532589	0	92.116	984570000	124	25.0083	25.088	25.3488	25.1963	25.54	25.2586	24.871	25.3407	25.6563	25.5348	25.7295	25.4278	25.8583	25.7326	26.0292	25.9437
sp|P15170|ERF3A_HUMAN	sp|P15170|ERF3A_HUMAN	0.465482	-0.0776486	0	73.573	94845000	64	NaN	NaN	22.4056	NaN	22.5165	22.4972	NaN	22.6469	22.3519	22.5561	22.6098	22.4635	22.3866	NaN	22.2654	NaN
sp|P15311|EZRI_HUMAN;sp|Q5TZA2|CROCC_HUMAN	sp|P15311|EZRI_HUMAN	0.0495653	-0.0238678	0	232.07	814800000	206	25.3541	25.4455	25.4643	24.4533	25.2797	24.935	25.0863	25.2131	25.288	24.6577	25.3396	24.8081	25.4591	24.7243	25.5984	25.1653
sp|P15531|NDKA_HUMAN	sp|P15531|NDKA_HUMAN	2.15413	-0.192173	0	110.1	1636200000	156	26.5397	26.5057	26.4638	26.7501	26.365	26.5077	26.4897	26.4635	26.118	26.3642	26.347	26.1562	26.4886	26.2847	26.473	26.3161
sp|P15880|RS2_HUMAN	sp|P15880|RS2_HUMAN	0.392641	-0.0781832	0	114.47	1532200000	114	26.1995	26.344	26.368	25.7733	26.4104	26.527	26.5422	26.3933	26.1168	26.2773	26.1936	26.2011	26.2769	26.2134	26.3756	26.2776
sp|P15924|DESP_HUMAN	sp|P15924|DESP_HUMAN	1.46848	-1.57574	0	286.11	336090000	173	23.614	24.6712	25.4753	24.2595	NaN	24.7098	NaN	24.993	NaN	23.1527	NaN	NaN	24.0443	NaN	21.1371	23.8448
sp|P16152|CBR1_HUMAN;sp|O75828|CBR3_HUMAN	sp|P16152|CBR1_HUMAN	0.228207	0.0716895	0	104.1	156270000	69	22.9531	22.8104	22.9976	NaN	22.9102	22.9227	23.1355	22.705	23.1428	22.8718	23.0047	23.0327	23.6323	22.713	22.9661	22.5636
sp|P16435|NCPR_HUMAN	sp|P16435|NCPR_HUMAN	1.19889	0.0969292	0	85.412	106040000	60	22.6783	22.7646	22.5939	22.5953	22.5811	NaN	22.5715	NaN	22.6267	22.8539	22.781	22.6701	22.6764	NaN	22.7582	NaN
sp|P16615|AT2A2_HUMAN;sp|O14983|AT2A1_HUMAN;sp|Q93084|AT2A3_HUMAN	sp|P16615|AT2A2_HUMAN	2.73902	0.531442	0	175.17	607260000	157	24.7037	24.0171	24.698	NaN	24.8018	24.7993	24.8945	24.7768	25.2588	24.8715	25.2051	25.1857	25.3634	24.9017	25.5843	25.2424
sp|P17174|AATC_HUMAN	sp|P17174|AATC_HUMAN	3.8177	1.33961	0	116.83	215180000	105	NaN	NaN	22.3026	NaN	22.3528	NaN	23.4238	23.3239	24.0306	24.2775	24.1728	24.2185	24.535	24.2296	24.217	23.842
sp|P17252|KPCA_HUMAN;sp|P05129|KPCG_HUMAN	sp|P17252|KPCA_HUMAN	0.540197	0.0943108	0	163.83	542090000	109	24.6122	24.7567	24.9325	24.7342	24.9046	25.1013	24.8828	24.7641	24.8553	25.1913	24.966	24.9387	24.6537	25.1584	24.7168	24.9627
sp|P17844|DDX5_HUMAN	sp|P17844|DDX5_HUMAN	11.4055	-0.54336	0	323.31	4545600000	404	28.0539	28.0183	28.0024	28.0259	28.1374	28.1499	28.0973	28.0837	27.485	27.5427	27.5236	27.4577	27.4966	27.5575	27.5883	27.5707
sp|P17858|PFKAL_HUMAN	sp|P17858|PFKAL_HUMAN	0.395948	0.107267	0	70.642	161080000	65	23.129	NaN	22.9196	23.1556	23.2746	23.7065	23.3734	23.4151	23.3395	23.4653	23.3187	23.7103	23.3915	23.6427	23.2714	22.9746
sp|P17980|PRS6A_HUMAN	sp|P17980|PRS6A_HUMAN	0.364228	0.0592644	0	245.4	851390000	221	25.2795	25.2843	25.4618	25.1359	25.5678	25.5056	25.5417	25.4667	25.4737	25.2061	25.5882	25.5123	25.523	25.5355	25.5836	25.2952
sp|P17987|TCPA_HUMAN	sp|P17987|TCPA_HUMAN	0.866917	0.0621037	0	323.31	3178700000	411	27.1773	27.3288	27.3413	27.3	27.3477	27.2731	27.267	27.4455	27.3123	27.4161	27.3957	27.2104	27.3761	27.3981	27.4766	27.3921
sp|P18124|RL7_HUMAN	sp|P18124|RL7_HUMAN	0.418511	0.10115	0	289.23	2519300000	227	27.2715	27.0137	27.115	26.7779	27.155	26.9676	27.0633	26.8667	26.7641	27.1955	27.1157	26.6543	27.2879	27.3619	27.3578	27.3026
sp|P18206|VINC_HUMAN	sp|P18206|VINC_HUMAN	2.01151	-0.278591	0	323.31	577290000	222	24.7496	24.6297	24.7934	24.2671	24.8432	24.7856	24.7968	24.907	24.416	24.6487	24.621	24.2827	24.5687	24.2061	24.5234	24.2774
sp|P18621|RL17_HUMAN	sp|P18621|RL17_HUMAN	1.62159	0.107986	0	117.79	1049900000	103	25.5777	25.7016	25.6734	NaN	25.7125	25.6887	25.7424	25.6851	25.8317	25.9622	25.802	25.8279	25.7041	25.8505	25.6651	25.6848
sp|P18669|PGAM1_HUMAN;sp|P15259|PGAM2_HUMAN;sp|Q8N0Y7|PGAM4_HUMAN	sp|P18669|PGAM1_HUMAN;sp|P15259|PGAM2_HUMAN	1.14336	0.286466	0	112.76	1675500000	175	26.403	25.5636	26.3755	25.9594	26.4468	26.1277	26.3757	26.2751	26.4076	26.4069	26.7632	26.047	26.977	26.4288	26.5221	26.266
sp|P19174|PLCG1_HUMAN	sp|P19174|PLCG1_HUMAN	2.47873	-0.352478	0	101.87	186420000	82	23.2825	23.3281	23.4811	NaN	23.2477	23.8907	23.6681	23.5902	23.1623	NaN	23.2496	23.114	22.9928	23.2325	23.2308	23.0391
sp|P19338|NUCL_HUMAN	sp|P19338|NUCL_HUMAN	2.15171	-0.224273	0	323.31	1084200000	297	25.9975	25.7976	26.0001	25.9987	25.8551	25.9062	25.7135	25.9567	25.6929	25.9702	25.7698	25.6929	25.6638	25.6595	25.6306	25.3515
sp|P19367|HXK1_HUMAN;sp|Q2TB90|HKDC1_HUMAN	sp|P19367|HXK1_HUMAN	0.0143473	-0.00392556	0	203.82	704010000	250	25.3031	25.3031	25.1507	24.6969	25.2082	25.0414	25.0799	25.1257	25.0025	25.1274	25.2269	24.7177	25.2231	25.068	25.2938	25.2182
sp|P20042|IF2B_HUMAN	sp|P20042|IF2B_HUMAN	1.1322	0.195198	0	61.584	135500000	62	22.6571	NaN	22.8716	NaN	NaN	NaN	22.8519	22.9299	23.1272	23.1184	22.9894	22.8673	23.0538	23.2771	23.0447	22.7046
sp|P20618|PSB1_HUMAN	sp|P20618|PSB1_HUMAN	0.46357	0.119095	0	92.875	172820000	48	23.2605	23.4221	NaN	NaN	23.3222	23.4655	NaN	23.6695	NaN	23.2738	NaN	NaN	NaN	23.7373	23.6099	23.5673
sp|P20700|LMNB1_HUMAN	sp|P20700|LMNB1_HUMAN	2.98427	-0.431619	0	246.15	840250000	226	25.6551	25.4491	25.3696	25.0321	25.4968	25.4688	25.3182	25.4086	25.2066	25.2392	24.8536	25.2514	24.6701	24.837	24.9634	24.7241
sp|P20711|DDC_HUMAN	sp|P20711|DDC_HUMAN	1.26244	-0.205338	0	122.76	360070000	119	24.5164	24.669	24.2492	24.2072	24.0922	24.058	24.0674	24.0143	23.9924	24.0388	23.9431	23.8314	24.0228	23.9395	24.1996	24.2634
sp|P21281|VATB2_HUMAN;sp|P15313|VATB1_HUMAN	sp|P21281|VATB2_HUMAN	0.113527	-0.019371	0	95.212	339430000	144	23.8293	23.8383	24.1626	24.2718	24.0744	24.1253	23.9944	24.2279	24.0437	24.1467	24.145	24.0413	23.9264	24.0517	24.0548	23.9593
sp|P21333|FLNA_HUMAN	sp|P21333|FLNA_HUMAN	1.45527	0.1194	0	323.31	2990400000	715	27.2163	27.1395	27.3107	27.1486	27.3303	27.3567	27.1332	27.164	27.1546	27.4349	27.3571	27.2819	27.2513	27.4452	27.3498	27.4798
sp|P21796|VDAC1_HUMAN	sp|P21796|VDAC1_HUMAN	0.311252	-0.0509551	0	240.18	1361300000	195	26.0687	25.8544	25.9763	25.8969	26.1463	26.2767	25.7543	26.1206	26.0421	26.0265	25.9966	26.0668	25.9732	25.7436	25.9631	25.8747
sp|P21912|SDHB_HUMAN	sp|P21912|SDHB_HUMAN	0.688962	-0.0923185	0	49.033	164770000	51	NaN	NaN	23.6663	NaN	23.4773	23.3142	23.4539	NaN	23.2676	23.2928	23.4542	23.3979	23.3617	NaN	23.4919	23.4331
sp|P22061|PIMT_HUMAN	sp|P22061|PIMT_HUMAN	0.299424	0.0370398	0	135.84	287370000	73	24.0842	23.7423	23.8564	24.0294	23.9238	23.7331	23.7909	23.8861	23.7944	23.9465	23.9246	23.8301	23.8582	24.002	24.0136	23.9733
sp|P22087|FBRL_HUMAN	sp|P22087|FBRL_HUMAN	0.730699	0.470885	0	27.61	95941000	38	22.6402	NaN	22.5052	NaN	NaN	22.013	NaN	NaN	23.0801	NaN	22.4701	23.3737	NaN	NaN	22.504	NaN
sp|P22102|PUR2_HUMAN	sp|P22102|PUR2_HUMAN	0.0381836	0.0197443	0	94.935	219260000	95	23.488	NaN	23.0992	NaN	23.7415	23.1024	24.1163	23.1408	23.8932	22.9535	23.6085	23.384	23.3947	23.5163	23.6089	23.383
sp|P22234|PUR6_HUMAN	sp|P22234|PUR6_HUMAN	0.0719261	-0.0105524	0	323.31	1719900000	232	26.5662	26.5818	26.5754	26.5915	26.6431	26.5512	26.4545	26.3368	26.3411	26.6411	26.4828	26.4459	26.455	26.6831	26.5361	26.6309
sp|P22314|UBA1_HUMAN	sp|P22314|UBA1_HUMAN	0.448311	0.0412047	0	323.31	4784900000	492	27.8595	27.8663	27.8561	27.8962	27.9846	28.0174	27.871	27.8674	27.9764	28.0255	27.939	27.7799	27.9103	28.1312	27.8723	27.9135
sp|P22392|NDKB_HUMAN;sp|O60361|NDK8_HUMAN	sp|P22392|NDKB_HUMAN;sp|O60361|NDK8_HUMAN	1.15037	-0.131637	0	133.73	2736200000	209	27.1952	27.1384	27.1477	27.3645	27.158	27.1948	27.1027	27.1431	27.1275	27.0733	27.1035	26.7308	27.3037	26.9063	27.1478	26.9983
sp|P22626|ROA2_HUMAN;REV__sp|Q96MU7|YTDC1_HUMAN	sp|P22626|ROA2_HUMAN	0.317333	0.0255542	0	323.31	8178400000	575	28.668	28.5711	28.6626	28.5933	28.7505	28.7073	28.5958	28.7408	28.6846	28.6933	28.7048	28.7499	28.7241	28.6815	28.7368	28.5189
sp|P23246|SFPQ_HUMAN	sp|P23246|SFPQ_HUMAN	0.469937	-0.0387595	0	323.31	4756100000	539	27.9955	27.9017	27.9738	27.8339	28.009	28.0086	27.925	27.9592	27.9879	27.9237	27.973	27.7417	28.0162	27.8394	27.9573	27.8575
sp|P23284|PPIB_HUMAN	sp|P23284|PPIB_HUMAN	5.54789	0.3698	0	113.8	1809000000	179	26.392	26.2257	26.4478	26.6223	26.5437	26.451	26.4312	26.5078	26.7244	26.9049	26.9098	26.7375	26.7563	26.8589	26.8763	26.8116
sp|P23381|SYWC_HUMAN	sp|P23381|SYWC_HUMAN	8.30604	1.97804	0	323.31	1805800000	165	25.2473	25.4341	25.4816	24.4245	25.5688	25.6939	25.4933	25.6766	27.4598	27.4153	27.4736	27.4153	27.556	27.109	27.3144	27.101
sp|P23396|RS3_HUMAN	sp|P23396|RS3_HUMAN	0.0820119	0.0362501	0	323.31	1730200000	188	26.4303	26.4302	26.0564	26.0329	26.2698	26.3067	26.287	25.9956	26.1262	26.1259	26.3928	25.3548	26.7012	26.2204	26.6004	26.5771
sp|P23526|SAHH_HUMAN;sp|O43865|SAHH2_HUMAN;sp|Q96HN2|SAHH3_HUMAN	sp|P23526|SAHH_HUMAN	1.06281	-0.0965497	0	285.02	1902600000	190	26.5177	26.604	26.698	26.8363	26.6966	26.6755	26.5962	26.641	26.4248	26.6928	26.626	26.3736	26.5072	26.5982	26.6593	26.6109
sp|P23528|COF1_HUMAN;sp|Q9Y281|COF2_HUMAN	sp|P23528|COF1_HUMAN	0.383183	0.0973752	0	323.31	1599300000	139	25.9234	26.4314	26.3092	25.8779	25.9721	26.1331	26.4862	26.3312	26.6718	26.3121	26.2186	26.5665	26.0581	26.1332	26.1478	26.1354
sp|P23786|CPT2_HUMAN	sp|P23786|CPT2_HUMAN	2.43768	0.165963	0	58.397	67749000	44	NaN	NaN	22.0328	NaN	22.0989	22.0507	22.2018	22.0669	22.2948	22.1955	22.2635	NaN	NaN	22.2709	NaN	NaN
sp|P23921|RIR1_HUMAN	sp|P23921|RIR1_HUMAN	4.19943	-1.14845	0	104.93	255190000	88	24.1082	23.8875	24.0948	23.4738	24.1165	24.1972	23.6899	24.0173	22.4011	NaN	22.7092	NaN	23.2572	NaN	22.8312	NaN
sp|P24534|EF1B_HUMAN	sp|P24534|EF1B_HUMAN	0.182812	-0.0502386	0	160.02	410370000	43	24.5932	24.5572	NaN	24.9705	24.7232	24.6769	24.376	24.4282	24.3947	24.7625	24.6087	NaN	NaN	24.6794	24.3929	NaN
sp|P25205|MCM3_HUMAN	sp|P25205|MCM3_HUMAN	0.413276	-0.131859	0	165.79	314190000	131	24.221	24.1294	24.0476	23.5886	24.1286	23.9344	23.9494	23.8747	23.6472	23.5849	23.9522	23.4457	23.5504	23.9746	24.5408	24.1232
sp|P25325|THTM_HUMAN	sp|P25325|THTM_HUMAN	0.539267	-0.10679	0	76.58	154630000	53	23.4043	NaN	NaN	NaN	23.1132	23.1866	23.2531	23.5356	23.317	NaN	23.0108	NaN	23.2228	NaN	23.2774	23.1308
sp|P25398|RS12_HUMAN	sp|P25398|RS12_HUMAN	1.94369	-0.202307	0	249.37	439730000	72	24.5908	24.3114	24.6353	24.5105	24.4891	24.5064	24.312	24.5298	24.3346	24.4259	24.4309	24.2435	24.0275	24.0888	24.2782	24.4375
sp|P25705|ATPA_HUMAN	sp|P25705|ATPA_HUMAN	0.619315	0.060406	0	323.31	4215700000	486	27.5696	27.7407	27.6666	27.7345	27.7522	27.5714	27.5813	27.6975	27.6993	27.7665	27.8436	27.4789	27.8	27.7322	27.6722	27.8044
sp|P25786|PSA1_HUMAN	sp|P25786|PSA1_HUMAN	0.156126	0.0384847	0	53.06	183880000	64	23.1829	23.1585	23.5747	23.6201	23.4703	23.1942	23.3131	23.0769	23.1383	NaN	23.3113	NaN	23.4293	23.5268	23.3441	23.4241
sp|P25787|PSA2_HUMAN	sp|P25787|PSA2_HUMAN	1.19149	0.277497	0	67.347	260060000	80	NaN	NaN	NaN	NaN	23.6137	23.3628	23.4497	23.6744	24.2671	23.5292	23.7693	23.9835	23.8789	23.7895	23.6342	23.5694
sp|P25789|PSA4_HUMAN	sp|P25789|PSA4_HUMAN	0.345893	0.0789794	0	44.034	275930000	62	NaN	23.9021	23.6867	NaN	24.0429	23.9474	23.5913	23.9609	23.5637	23.9941	23.9243	NaN	23.9865	24.182	23.9098	23.9789
sp|P26196|DDX6_HUMAN	sp|P26196|DDX6_HUMAN	0.00568657	-0.00185442	0	179.18	1753500000	188	26.5331	26.4646	26.4729	26.3669	26.4953	26.3091	26.3745	26.1918	26.1501	26.3482	26.4148	25.8621	26.5025	26.4264	26.6902	26.7991
sp|P26368|U2AF2_HUMAN	sp|P26368|U2AF2_HUMAN	0.779697	-0.149778	0	323.31	1162100000	151	26.0539	25.9231	25.8631	25.436	25.888	26.0129	26.3551	26.0604	25.9498	25.6108	25.8057	25.9578	25.6711	25.7639	25.9162	25.719
sp|P26373|RL13_HUMAN	sp|P26373|RL13_HUMAN	0.0816074	0.0302987	0	121.08	1041000000	134	25.9612	25.5002	25.5058	25.8288	25.9125	25.6845	25.8622	25.747	25.7781	25.1616	25.757	25.4298	26.0766	25.8067	26.216	26.019
sp|P26378|ELAV4_HUMAN	sp|P26378|ELAV4_HUMAN	0.766779	0.0846637	0	127.84	596250000	133	24.9807	24.8652	25.0586	25.0947	25.0148	24.8085	24.7532	24.9143	24.8972	24.901	24.9698	NaN	25.071	25.0865	25.1697	25.0513
sp|P26440|IVD_HUMAN	sp|P26440|IVD_HUMAN	1.10256	0.106501	0	52.801	125170000	65	NaN	22.6511	22.7232	22.5834	22.8051	22.7351	22.6616	22.7036	22.8328	22.7332	22.9218	22.7068	22.6755	22.9334	22.6313	22.9749
sp|P26583|HMGB2_HUMAN	sp|P26583|HMGB2_HUMAN	1.90753	-0.240114	0	47.868	292110000	84	23.7456	23.7639	23.9052	23.6538	24.111	23.7933	23.8497	24.1424	23.5674	23.7705	23.7261	23.6243	23.728	23.4942	23.8011	23.3322
sp|P26599|PTBP1_HUMAN;sp|O95758|PTBP3_HUMAN;sp|Q9UKA9|PTBP2_HUMAN	sp|P26599|PTBP1_HUMAN	0.672265	-0.0599701	0	279.17	2153900000	314	26.6263	26.766	26.8157	26.9477	26.7199	26.7038	26.7121	26.7266	26.6312	26.8012	26.6982	26.5435	26.7121	26.6386	26.806	26.7075
sp|P26639|SYTC_HUMAN;sp|A2RTX5|SYTC2_HUMAN	sp|P26639|SYTC_HUMAN	2.93383	0.60332	0	156.07	640020000	174	24.9664	24.5111	24.9983	23.8871	24.9365	24.9758	24.9004	24.7804	25.1231	25.348	25.3691	25.1035	25.4034	25.3075	25.5042	25.6236
sp|P26640|SYVC_HUMAN	sp|P26640|SYVC_HUMAN	2.17403	0.220437	0	251.37	676030000	217	25.2997	25.1105	25.0817	24.9381	25.1043	25.2172	24.7991	25.0395	25.1508	25.246	25.2693	25.2099	25.2228	25.3073	25.4695	25.4779
sp|P26641|EF1G_HUMAN	sp|P26641|EF1G_HUMAN	2.00449	0.159776	0	276	1986000000	200	26.6927	26.4952	26.5446	26.7366	26.6323	26.5308	26.5989	26.6482	26.7384	26.7711	26.7982	26.4867	26.8991	26.7977	26.7848	26.8813
sp|P27348|1433T_HUMAN	sp|P27348|1433T_HUMAN	1.00453	-0.193447	0	75.275	376220000	87	24.2337	24.5022	24.2144	23.9718	24.2249	24.0062	24.1208	24.1152	23.7693	23.8005	23.9734	23.6281	24.3198	24.0544	24.3741	23.922
sp|P27361|MK03_HUMAN;sp|Q99759|M3K3_HUMAN	sp|P27361|MK03_HUMAN	2.25161	-0.266448	0	41.793	73473000	50	NaN	22.4601	22.3382	NaN	22.4428	22.5396	NaN	22.5025	21.9417	22.3111	22.1839	NaN	22.1313	NaN	22.2107	22.3626
sp|P27635|RL10_HUMAN;sp|Q96L21|RL10L_HUMAN	sp|P27635|RL10_HUMAN	1.44935	0.27315	0	53.006	461890000	90	24.9552	24.6437	24.2934	NaN	24.2811	24.3179	24.8297	24.4322	24.8361	24.8732	24.6761	24.5867	24.8927	NaN	24.8392	24.9613
sp|P27695|APEX1_HUMAN	sp|P27695|APEX1_HUMAN	0.241435	-0.0542041	0	47.866	159090000	48	22.8904	23.2754	23.2059	NaN	23.3023	23.2042	NaN	NaN	23.0636	23.2375	23.3163	22.8361	23.1916	NaN	23.1354	23.0696
sp|P27816|MAP4_HUMAN	sp|P27816|MAP4_HUMAN	2.40721	0.348709	0	147.64	274920000	145	23.7217	23.3484	23.4648	NaN	23.9293	23.5605	23.5346	23.7086	23.7904	24.0055	24.333	23.7826	23.9435	24.0918	23.9628	23.7578
sp|P27824|CALX_HUMAN	sp|P27824|CALX_HUMAN	0.715898	-0.142791	0	84.95	441830000	78	24.5625	24.2637	24.552	NaN	24.4973	24.3215	24.6674	24.9669	24.5058	NaN	24.6307	24.22	24.4078	24.425	24.2366	24.4059
sp|P28066|PSA5_HUMAN	sp|P28066|PSA5_HUMAN	0.0195099	-0.013385	0	37.308	192310000	48	NaN	NaN	23.5715	NaN	NaN	23.5853	23.3198	23.2922	NaN	23.659	23.7342	NaN	23.5522	23.6352	22.5424	23.45
sp|P28070|PSB4_HUMAN	sp|P28070|PSB4_HUMAN	0.25329	-0.072252	0	44.263	137930000	48	23.2478	NaN	23.0141	NaN	22.9212	NaN	NaN	NaN	22.7617	NaN	23.1569	NaN	23.0973	22.8111	23.1042	23.0014
sp|P28074|PSB5_HUMAN	sp|P28074|PSB5_HUMAN	1.07178	0.253073	0	101.31	363220000	98	23.9346	23.9487	23.9739	24.1252	23.8845	24.0876	24.0344	24.0044	23.9462	24.202	24.2479	23.7209	24.8264	23.9905	24.7035	24.3804
sp|P28482|MK01_HUMAN	sp|P28482|MK01_HUMAN	0.0800769	-0.0167102	0	93.434	306210000	78	24.2681	NaN	23.951	24.1597	24.1758	23.9787	24.2172	NaN	24.053	23.9933	24.2275	24.3048	24.2753	24.0125	24.1212	23.8792
sp|P28838|AMPL_HUMAN	sp|P28838|AMPL_HUMAN	0.306256	0.142727	0	90.823	153510000	74	NaN	NaN	23.1348	NaN	22.9692	23.0808	NaN	NaN	23.7495	NaN	23.1654	23.1627	23.3556	23.1492	23.2143	22.6336
sp|P29144|TPP2_HUMAN	sp|P29144|TPP2_HUMAN	0.504851	0.121114	0	227.4	371590000	100	24.2874	24.2818	24.6994	NaN	24.1749	24.4098	24.2404	24.3012	24.2826	24.3264	24.9271	24.4628	24.7608	24.1685	24.4714	24.3066
sp|P29401|TKT_HUMAN;sp|Q9H0I9|TKTL2_HUMAN	sp|P29401|TKT_HUMAN	1.75081	-0.16038	0	271.4	1856300000	263	26.3905	26.55	26.5838	26.6098	26.6874	26.6824	26.6277	26.7316	26.6887	26.5481	26.4972	26.4892	26.3554	26.3586	26.3337	26.3093
sp|P29692|EF1D_HUMAN	sp|P29692|EF1D_HUMAN	0.305711	0.0730085	0	68.269	193250000	74	22.9248	22.9788	23.4046	23.1133	23.4662	23.6199	22.8902	23.2429	23.3249	23.2816	23.3111	23.0708	23.1717	23.44	23.3442	23.2805
sp|P29762|RABP1_HUMAN;sp|P29373|RABP2_HUMAN	sp|P29762|RABP1_HUMAN	1.57046	-0.419787	0	34.504	84608000	39	22.6782	NaN	NaN	NaN	22.7657	NaN	NaN	22.6684	NaN	22.3691	22.1804	22.6474	22.2098	NaN	22.015	NaN
sp|P30040|ERP29_HUMAN	sp|P30040|ERP29_HUMAN	2.49966	0.312568	0	105.85	1260600000	158	25.5947	25.7645	25.3975	25.744	25.8397	25.9667	25.5696	25.6641	25.9358	26.1058	25.8832	26.0581	25.7503	26.242	25.8593	26.2068
sp|P30041|PRDX6_HUMAN	sp|P30041|PRDX6_HUMAN	1.06872	-0.13455	0	131.13	358000000	60	NaN	NaN	24.4631	NaN	24.3559	24.1771	NaN	24.5295	24.2767	24.189	24.3703	24.1522	24.2101	24.3344	24.1953	NaN
sp|P30044|PRDX5_HUMAN	sp|P30044|PRDX5_HUMAN	0.305061	0.0574449	0	41.866	174980000	61	NaN	NaN	23.03	NaN	23.2726	23.0633	23.4066	23.4298	23.4125	23.3936	23.1648	NaN	23.3498	23.2523	23.2998	23.2126
sp|P30050|RL12_HUMAN	sp|P30050|RL12_HUMAN	0.347055	-0.125539	0	54.16	574250000	73	25.0032	25.1375	24.6961	25.1464	24.9845	24.96	25.1053	25.1094	25.1894	24.8658	25.25	25.3198	25.0321	23.9804	24.8321	24.6685
sp|P30086|PEBP1_HUMAN	sp|P30086|PEBP1_HUMAN	1.18728	-0.122478	0	146.36	1596100000	168	26.1377	26.1655	26.3055	26.5303	26.3608	26.263	26.2677	26.4466	26.2377	26.2516	26.2691	26.1125	26.2383	26.3025	25.9777	26.1078
sp|P30101|PDIA3_HUMAN	sp|P30101|PDIA3_HUMAN	5.688	0.377549	0	323.31	4244600000	455	27.4377	27.3714	27.5458	27.6457	27.5351	27.5278	27.6116	27.6155	28.0069	28.0506	27.889	28.0402	27.8203	27.8602	27.8104	27.8334
sp|P30153|2AAA_HUMAN	sp|P30153|2AAA_HUMAN	1.25113	-0.0849648	0	250.65	1929100000	269	26.3687	26.5548	26.4827	26.6794	26.524	26.5853	26.5112	26.4988	26.3533	26.4964	26.5091	26.3457	26.4422	26.4029	26.5487	26.4268
sp|P30520|PURA2_HUMAN	sp|P30520|PURA2_HUMAN	0.117211	0.120488	0	47.753	66862000	40	NaN	NaN	21.6586	NaN	21.9203	NaN	NaN	22.5385	22.5819	NaN	22.2344	NaN	NaN	NaN	21.6625	NaN
sp|P31040|SDHA_HUMAN	sp|P31040|SDHA_HUMAN	0.120285	-0.0304413	0	127.99	164250000	72	23.2371	NaN	23.1641	NaN	23.3676	23.2996	22.9863	22.8533	23.1261	23.3239	23.0926	NaN	23.1741	22.8354	23.2185	23.0757
sp|P31150|GDIA_HUMAN	sp|P31150|GDIA_HUMAN	0.216519	-0.055284	0	323.31	1277600000	275	25.7166	25.9619	25.7874	26.0118	25.7551	25.6726	25.7639	25.5842	26.0095	25.6213	25.8692	26.0222	25.9173	25.3897	25.5867	25.3954
sp|P31153|METK2_HUMAN	sp|P31153|METK2_HUMAN	6.02639	-0.471613	0	57.973	279030000	106	23.929	23.8862	23.8703	24.223	24.0423	23.9076	23.8405	24.0079	23.4838	23.5718	23.516	23.593	23.358	23.3163	23.528	23.5667
sp|P31689|DNJA1_HUMAN	sp|P31689|DNJA1_HUMAN	6.34544	-1.24659	0	119.86	771740000	143	25.6526	25.6326	25.651	25.6752	25.823	25.7464	25.5696	25.6224	24.6085	24.5497	24.6431	24.5745	24.5165	NaN	24.4994	23.5834
sp|P31937|3HIDH_HUMAN	sp|P31937|3HIDH_HUMAN	1.0065	-0.355698	0	46.235	64828000	43	NaN	NaN	NaN	NaN	22.2025	NaN	21.9448	22.2542	21.7428	22.3467	21.5978	NaN	21.3459	21.7827	21.7582	21.8729
sp|P31939|PUR9_HUMAN	sp|P31939|PUR9_HUMAN	0.777189	0.148633	0	323.31	3020800000	485	27.2095	27.2228	27.2806	26.5466	27.4467	27.3805	27.2462	27.2628	27.3711	27.2754	27.484	27.2116	27.3377	27.3924	27.3994	27.3129
sp|P31942|HNRH3_HUMAN	sp|P31942|HNRH3_HUMAN	0.521228	0.124592	0	79.918	433350000	118	24.349	24.1787	24.733	24.2229	24.7247	24.2611	24.2992	24.3752	24.3781	24.4003	24.3687	24.1352	24.7117	24.5823	24.9266	24.6376
sp|P31943|HNRH1_HUMAN	sp|P31943|HNRH1_HUMAN	0.166295	0.0335934	0	323.31	3426100000	233	27.3894	27.2969	27.6718	27.261	27.7069	27.2438	27.437	27.3644	27.4513	27.2623	27.4871	27.3085	27.5541	27.3424	27.5696	27.6646
sp|P31946|1433B_HUMAN	sp|P31946|1433B_HUMAN	0.035621	0.00695992	0	71.313	185060000	52	23.1593	NaN	23.3822	NaN	23.2754	NaN	23.0802	23.2427	23.2369	NaN	23.1419	23.4261	23.2824	NaN	23.1171	23.2051
sp|P31948|STIP1_HUMAN	sp|P31948|STIP1_HUMAN	1.6561	-0.135837	0	323.31	8367100000	583	28.763	28.5953	28.7598	29.0604	28.7471	28.7464	28.7663	28.8316	28.6464	28.6447	28.7155	28.7758	28.5332	28.6526	28.6179	28.597
sp|P32119|PRDX2_HUMAN	sp|P32119|PRDX2_HUMAN	1.8835	-0.221905	0	97.781	572510000	106	24.6505	24.8139	24.7846	24.9061	24.7772	24.8005	24.8638	24.7013	24.1253	24.5775	24.6504	24.5026	24.7264	24.5397	24.8154	24.5853
sp|P32322|P5CR1_HUMAN	sp|P32322|P5CR1_HUMAN	4.62551	0.969815	0	71.816	225300000	77	22.8712	NaN	23.181	NaN	23.3273	23.26	22.8685	22.8699	24.071	23.8388	24.0085	23.7931	24.2374	24.0886	24.6056	23.6193
sp|P32969|RL9_HUMAN	sp|P32969|RL9_HUMAN	0.0367095	0.0122945	0	82.188	901610000	86	25.4661	25.8789	25.5249	25.1213	25.4805	25.7439	25.7657	25.2562	25.5379	25.7733	25.5878	25.7478	25.6593	25.1045	25.4386	25.4868
sp|P33176|KINH_HUMAN	sp|P33176|KINH_HUMAN	1.01367	0.249754	0	323.31	624950000	208	25.0592	24.8564	24.9551	23.8634	24.9656	24.9006	24.8442	25.0114	24.9881	25.0469	25.0974	25.0301	25.1888	24.9152	25.1118	25.0757
sp|P33240|CSTF2_HUMAN	sp|P33240|CSTF2_HUMAN	0.360354	-0.058094	0	76.681	242300000	99	23.6541	NaN	23.5586	NaN	23.5808	23.5585	23.8043	23.5997	23.5711	23.6336	23.483	23.8167	23.4069	23.7416	23.3749	23.5155
sp|P33991|MCM4_HUMAN;sp|Q9UJA3|MCM8_HUMAN	sp|P33991|MCM4_HUMAN	1.43846	-0.185465	0	211.93	545360000	184	24.8534	25.0477	24.9189	24.4463	24.8961	24.8097	24.8407	24.9241	24.8167	24.6284	24.681	24.6463	24.7101	24.6048	24.8075	24.3584
sp|P33992|MCM5_HUMAN	sp|P33992|MCM5_HUMAN	0.347944	-0.0938727	0	101.9	354950000	117	24.3508	24.3548	24.1381	NaN	24.1711	24.2938	24.3428	23.806	23.9084	24.2376	23.9544	23.7102	24.2359	24.0238	24.4808	24.3635
sp|P33993|MCM7_HUMAN	sp|P33993|MCM7_HUMAN	2.36971	-0.219738	0	165.39	618480000	173	25.0027	24.9731	24.9709	24.7921	25.0497	24.9868	25.0739	25.0703	24.9632	24.5085	24.842	24.5923	24.6866	24.8552	24.8102	24.9038
sp|P34897|GLYM_HUMAN	sp|P34897|GLYM_HUMAN	7.73186	0.64655	0	323.31	2902200000	266	27.0299	26.9125	27.0136	26.7728	26.8149	27.0408	27.1155	26.9943	27.7088	27.6181	27.6363	27.3903	27.5163	27.7219	27.6112	27.6638
sp|P34932|HSP74_HUMAN	sp|P34932|HSP74_HUMAN	0.596661	-0.0601481	0	142	372900000	124	24.2504	24.0618	24.2372	NaN	24.0629	24.112	24.3605	23.9917	24.0714	24.0906	24.0564	24.1132	24.0803	24.2077	24.0957	24.0339
sp|P35221|CTNA1_HUMAN	sp|P35221|CTNA1_HUMAN	1.57155	-0.60999	0	96.159	135230000	53	23.1414	NaN	NaN	NaN	23.5264	NaN	23.7011	23.841	22.7678	NaN	22.9563	NaN	NaN	NaN	23.1034	NaN
sp|P35222|CTNB1_HUMAN	sp|P35222|CTNB1_HUMAN	5.15055	-0.272718	0	309.92	1011700000	232	25.8821	25.7938	25.905	25.8764	25.8853	25.9401	25.7509	25.7789	25.4642	25.6785	25.6083	25.5048	25.4949	25.6641	25.5397	25.6763
sp|P35232|PHB_HUMAN	sp|P35232|PHB_HUMAN	0.872073	0.0576251	0	323.31	1452300000	272	26.1418	26.1161	26.2295	26.2857	26.1958	26.0887	26.1895	26.091	26.2168	26.1533	26.2897	26.0813	26.2788	26.229	26.2994	26.2507
sp|P35237|SPB6_HUMAN;sp|P50452|SPB8_HUMAN	sp|P35237|SPB6_HUMAN	0.126447	0.0324894	0	52.26	148560000	50	23.0402	23.2495	23.3288	NaN	23.1535	NaN	NaN	23.4025	NaN	NaN	23.3721	NaN	23.2711	NaN	23.1589	NaN
sp|P35241|RADI_HUMAN;sp|P26038|MOES_HUMAN	sp|P35241|RADI_HUMAN	0.107728	0.0171376	0	100.86	236460000	96	23.7658	23.5553	23.5076	NaN	23.6974	23.5931	23.7913	23.6172	23.5277	23.712	23.6707	23.6121	23.6147	23.8384	23.8265	23.5097
sp|P35520|CBS_HUMAN	sp|P35520|CBS_HUMAN	0.281215	0.0405807	0	63.585	191870000	55	NaN	NaN	23.5905	NaN	23.6531	23.7728	NaN	NaN	23.5775	23.7912	23.8035	NaN	23.6823	NaN	23.7232	23.6985
sp|P35579|MYH9_HUMAN;sp|Q7Z406|MYH14_HUMAN;REV__sp|Q9UKV3|ACINU_HUMAN	sp|P35579|MYH9_HUMAN	1.0052	0.534412	0	323.31	1155700000	452	26.0488	25.7837	26.0085	23.4865	25.8599	25.7702	25.506	25.9246	26.1038	26.0067	26.241	25.9923	26.1282	26.0198	26.1626	26.0092
sp|P35580|MYH10_HUMAN	sp|P35580|MYH10_HUMAN	0.106993	-0.0298463	0	320.07	399380000	190	24.8082	24.4207	24.4885	NaN	24.4594	24.482	23.8854	24.3529	24.4997	24.3438	24.3114	24.4392	24.5865	24.3261	24.3025	24.2628
sp|P35606|COPB2_HUMAN	sp|P35606|COPB2_HUMAN	4.17188	0.334343	0	231.24	553530000	179	24.6337	24.6049	24.648	24.8781	24.7399	24.6692	24.7076	24.6707	24.8884	25.0449	25.0701	24.7783	25.0405	25.2686	25.1156	25.0204
sp|P35998|PRS7_HUMAN	sp|P35998|PRS7_HUMAN	3.11327	0.265068	0	248.51	780500000	220	25.226	25.2132	25.3299	24.8689	25.3067	25.2754	25.1155	25.195	25.3292	25.4038	25.5096	25.3305	25.4922	25.524	25.6008	25.4612
sp|P36578|RL4_HUMAN	sp|P36578|RL4_HUMAN	0.562551	-0.0829959	0	158.24	2722800000	221	27.0856	27.233	27.3076	26.9649	27.352	27.4356	27.4117	27.2608	27.1765	26.9564	27.2262	27.1478	27.0585	27.2765	27.1713	27.3739
sp|P36776|LONM_HUMAN	sp|P36776|LONM_HUMAN	3.90184	0.637832	0	256.84	684070000	193	24.8193	24.6748	25.0098	24.1473	25.0572	24.9574	24.8972	24.7063	25.4204	25.3829	25.5339	25.0844	25.4031	25.2972	25.5518	25.6982
sp|P36871|PGM1_HUMAN	sp|P36871|PGM1_HUMAN	0.329113	-0.05182	0	125.44	371120000	154	24.0449	24.3129	24.2368	24.4248	24.3999	24.1367	24.4178	24.0752	24.1366	24.1606	24.0714	24.2612	24.4157	24.0802	24.1908	24.3179
sp|P36957|ODO2_HUMAN	sp|P36957|ODO2_HUMAN	0.780724	-0.0916755	0	132	286530000	100	23.7076	23.9197	23.9474	24.0201	23.9303	23.9315	23.8723	24.1907	23.627	23.876	23.8955	23.7849	23.8123	24.0129	23.8447	23.9327
sp|P37108|SRP14_HUMAN	sp|P37108|SRP14_HUMAN	2.44005	-0.342088	0	42.641	87810000	47	22.5858	22.4174	22.3255	NaN	22.114	22.2517	22.683	NaN	22.0168	22.1018	22.1393	21.8945	22.0356	22.2623	22.163	21.8198
sp|P37802|TAGL2_HUMAN	sp|P37802|TAGL2_HUMAN	2.29535	-0.238132	0	255.01	585690000	133	24.8954	24.617	25.0131	24.8505	25.0059	24.6364	24.6393	24.6183	24.591	24.5156	24.6224	24.3078	24.5903	24.5776	24.5686	24.5975
sp|P37837|TALDO_HUMAN	sp|P37837|TALDO_HUMAN	1.55113	-0.170155	0	55.555	352800000	100	23.9399	24.1739	24.0707	24.4285	24.0696	24.1684	24.0575	24.1154	23.8729	24.1561	24.0097	24.1622	23.8384	23.916	23.8387	23.8689
sp|P38159|RBMX_HUMAN;sp|O75526|RMXL2_HUMAN;sp|Q8N7X1|RMXL3_HUMAN	sp|P38159|RBMX_HUMAN	0.94384	-0.188614	0	73.894	336090000	89	24.5411	23.9815	24.0832	24.0383	24.1684	24.3735	24.3051	24.189	24.1704	24.2836	23.7718	24.3351	23.5865	24.0959	23.995	23.9328
sp|P38606|VATA_HUMAN	sp|P38606|VATA_HUMAN	0.030572	-0.00812101	0	152.34	333910000	144	24.128	23.7765	23.8891	23.9719	24.1279	23.9797	23.9977	24.2274	23.8691	24.028	24.1653	23.7225	24.2959	23.688	24.1551	24.1094
sp|P38646|GRP75_HUMAN	sp|P38646|GRP75_HUMAN	1.82416	0.245087	0	323.31	1266900000	270	25.8672	25.2356	25.6788	25.8115	25.8144	25.7289	25.7933	25.9947	26.0678	26.042	25.9413	25.8838	25.8275	26.1612	26.0395	25.922
sp|P38919|IF4A3_HUMAN	sp|P38919|IF4A3_HUMAN	0.463491	-0.095866	0	97.169	215740000	90	23.1952	23.6511	23.2025	23.23	23.7331	23.4238	22.9685	23.2247	23.208	23.3142	23.0949	23.0949	23.334	23.3729	23.2068	23.2362
sp|P39023|RL3_HUMAN	sp|P39023|RL3_HUMAN	0.388311	0.056896	0	323.31	5159200000	350	28.0487	28.2365	28.0525	27.8538	28.0696	27.9748	28.1403	27.9681	28.0811	27.9269	28.1177	27.8663	28.1169	28.2039	28.3406	28.1463
sp|P39656|OST48_HUMAN	sp|P39656|OST48_HUMAN	0.403019	-0.0711444	0	92.546	219610000	63	23.8332	23.5858	23.7261	NaN	23.5752	23.7947	NaN	23.9612	23.5725	NaN	NaN	NaN	23.6258	23.6248	23.8417	23.7096
sp|P39748|FEN1_HUMAN	sp|P39748|FEN1_HUMAN	4.33069	-0.374124	0	130.52	316140000	95	24.1417	24.2631	NaN	23.8851	24.1565	24.2744	24.1213	24.2227	23.6457	23.8884	23.9459	23.6504	23.7423	23.7859	23.855	23.7104
sp|P40227|TCPZ_HUMAN;sp|Q92526|TCPW_HUMAN	sp|P40227|TCPZ_HUMAN	0.90737	0.09272	0	323.31	2721600000	291	26.8165	26.8937	27.1326	27.2273	27.1834	27.091	26.9529	27.0946	27.1154	27.2798	27.1553	27.0705	27.0824	27.1433	27.1815	27.1055
sp|P40429|RL13A_HUMAN;sp|Q6NVV1|R13P3_HUMAN	sp|P40429|RL13A_HUMAN	1.07607	0.14475	0	104.33	1683100000	180	26.3878	26.4172	26.4836	26.3511	26.4356	26.3447	26.4794	26.2702	26.17	26.6371	26.4401	26.3402	26.6178	26.7934	26.6185	26.7106
sp|P40925|MDHC_HUMAN	sp|P40925|MDHC_HUMAN	0.181142	0.0281859	0	70.851	383300000	86	23.9188	NaN	24.0093	NaN	24.0785	24.0286	NaN	24.0852	24.0229	24.1494	24.2459	NaN	23.9098	23.9779	NaN	24.0078
sp|P40926|MDHM_HUMAN	sp|P40926|MDHM_HUMAN	0.555007	-0.0589173	0	323.31	3676100000	222	27.5916	27.4605	27.7004	27.7345	27.6781	27.4987	27.4293	27.5847	27.5582	27.5505	27.6911	27.4883	27.5341	27.5593	27.4579	27.367
sp|P40939|ECHA_HUMAN	sp|P40939|ECHA_HUMAN	1.63828	0.0726306	0	308.19	1676500000	292	26.276	26.3634	26.2559	26.3051	26.4101	26.4084	26.3365	26.3919	26.4129	26.3164	26.406	26.4007	26.3876	26.4548	26.4931	26.4569
sp|P41091|IF2G_HUMAN;sp|Q2VIR3|IF2GL_HUMAN	sp|P41091|IF2G_HUMAN;sp|Q2VIR3|IF2GL_HUMAN	2.93909	0.229514	0	78.933	286650000	82	23.7785	23.8617	23.6116	23.8922	23.7239	23.747	23.665	23.7481	23.8768	24.1746	24.0289	23.7756	24.1301	23.9359	23.9865	23.9556
sp|P41250|SYG_HUMAN	sp|P41250|SYG_HUMAN	6.36403	1.22847	0	323.31	1358900000	223	25.3747	25.2721	25.6856	24.9928	25.6009	25.4269	26.0151	25.4739	27.1152	26.5227	26.7965	26.6278	26.9353	26.3787	26.8294	26.464
sp|P42126|ECI1_HUMAN	sp|P42126|ECI1_HUMAN	1.5659	0.213283	0	26.724	83998000	32	22.3028	22.2752	NaN	NaN	22.4236	22.2919	NaN	22.5756	22.466	NaN	22.6019	NaN	NaN	NaN	22.6957	22.5848
sp|P42167|LAP2B_HUMAN	sp|P42167|LAP2B_HUMAN	4.42824	-0.431112	0	53.908	299770000	87	23.8318	24.0191	24.1204	24.237	24.0805	24.095	23.8516	23.9636	23.4871	23.7299	23.7289	23.6982	23.3744	23.5626	23.5753	NaN
sp|P42224|STAT1_HUMAN	sp|P42224|STAT1_HUMAN	0.00100105	0.000414985	0	121.64	201150000	95	23.3811	23.264	23.2261	NaN	23.2363	23.1742	23.3448	24.1565	23.1825	23.373	NaN	23.2683	23.3879	23.6363	23.4808	23.457
sp|P42574|CASP3_HUMAN	sp|P42574|CASP3_HUMAN	0.991544	0.0661507	0	20.824	106870000	35	23.1453	NaN	23.2075	NaN	23.1364	NaN	NaN	NaN	NaN	NaN	23.1892	NaN	NaN	NaN	23.2646	23.2338
sp|P42704|LPPRC_HUMAN	sp|P42704|LPPRC_HUMAN	0.356642	-0.0765235	0	323.31	1503100000	459	26.1473	26.2788	26.1903	26.0606	26.2604	26.3125	26.2067	26.2543	26.142	26.1948	26.212	25.5066	26.213	26.2904	26.2972	26.2428
sp|P42765|THIM_HUMAN	sp|P42765|THIM_HUMAN	0.568629	-0.0962012	0	314.8	482950000	142	24.7592	24.7055	24.765	24.9353	24.8112	24.5779	24.6788	24.493	24.6368	24.9122	24.6203	24.5272	24.7794	24.6442	24.5903	24.2458
sp|P43034|LIS1_HUMAN	sp|P43034|LIS1_HUMAN	1.70794	0.17827	0	99.312	329630000	108	23.9385	23.9451	23.9789	NaN	24.1615	24.0681	23.902	23.9161	24.1522	24.2522	24.3054	24.0356	23.9862	24.0588	24.4343	24.0991
sp|P43243|MATR3_HUMAN	sp|P43243|MATR3_HUMAN	0.464512	0.116249	0	323.31	3580900000	442	27.5666	27.4372	27.5406	26.6248	27.5467	27.4183	27.4726	27.4381	27.4372	27.3247	27.4388	27.3902	27.6757	27.5133	27.6687	27.5263
sp|P43246|MSH2_HUMAN	sp|P43246|MSH2_HUMAN	0.228077	-0.0698607	0	133.79	228690000	109	23.4182	23.454	23.7819	NaN	23.7868	23.5231	23.19	23.4619	23.5617	NaN	23.5879	NaN	23.3479	23.3719	23.7582	23.0525
sp|P43490|NAMPT_HUMAN	sp|P43490|NAMPT_HUMAN	0.749719	0.101884	0	95.152	341160000	104	23.9164	23.9468	24.0282	24.3243	24.1139	24.2113	24.114	24.2549	24.1884	24.2699	24.1237	23.9963	24.0827	24.3749	24.3919	24.2972
sp|P43686|PRS6B_HUMAN	sp|P43686|PRS6B_HUMAN	0.744615	0.195568	0	323.31	729820000	163	25.1548	24.3964	25.1635	NaN	25.2565	25.1014	24.991	25.006	25.5129	24.7707	25.1708	25.3863	25.4125	25.0285	25.325	25.0374
sp|P45880|VDAC2_HUMAN	sp|P45880|VDAC2_HUMAN	0.786127	0.116283	0	94.006	1225600000	115	25.8306	25.5936	26.0085	25.856	26.095	25.8816	25.8342	25.9617	25.924	26.1245	26.1012	25.9602	26.0768	26.1167	26.0592	25.6289
sp|P45973|CBX5_HUMAN	sp|P45973|CBX5_HUMAN	2.0077	-0.35016	0	30.89	72546000	37	22.7137	22.4227	NaN	NaN	22.7437	NaN	NaN	NaN	22.2715	NaN	22.2699	22.3054	22.2593	NaN	NaN	NaN
sp|P45974|UBP5_HUMAN	sp|P45974|UBP5_HUMAN	1.18372	0.12488	0	146.23	161550000	87	23.0821	NaN	22.9847	NaN	NaN	22.9605	NaN	NaN	23.306	22.9813	23.1697	23.0504	23.1435	23.1383	23.1396	23.1426
sp|P46063|RECQ1_HUMAN;sp|P54132|BLM_HUMAN	sp|P46063|RECQ1_HUMAN	0.1527	-0.0307031	0	58.174	89583000	51	22.4523	22.4571	22.4536	NaN	22.3762	22.4292	NaN	NaN	22.0993	NaN	22.4108	NaN	22.4706	22.3352	22.5508	22.5512
sp|P46087|NOP2_HUMAN	sp|P46087|NOP2_HUMAN	2.23407	0.503438	0	110	162210000	100	23.2061	NaN	22.532	NaN	23.0201	22.7693	22.1648	22.5638	23.546	23.2108	23.0267	23.2792	23.0588	23.2189	23.3541	23.0077
sp|P46379|BAG6_HUMAN	sp|P46379|BAG6_HUMAN	0.13205	-0.0229559	0	66.702	154430000	63	23.2631	NaN	23.0451	NaN	23.1661	NaN	NaN	23.1485	23.0096	23.2486	23.1605	22.9756	23.0723	23.1919	23.3112	23.0923
sp|P46459|NSF_HUMAN	sp|P46459|NSF_HUMAN	2.17964	0.21547	0	119.92	183470000	113	23.0558	23.1061	23.3184	23.2353	23.3388	23.269	23.168	23.198	23.2935	23.4542	23.4179	23.5088	23.0916	23.6056	23.5222	23.5194
sp|P46776|RL27A_HUMAN	sp|P46776|RL27A_HUMAN	2.99476	0.453193	0	52.552	3561900000	131	27.6406	27.2454	27.8023	27.1976	27.5559	27.5044	27.1861	27.208	27.6578	27.6598	27.9223	27.9783	27.6468	28.1774	27.8978	28.0256
sp|P46777|RL5_HUMAN	sp|P46777|RL5_HUMAN	0.196328	0.0312803	0	123.96	1958300000	276	26.4056	26.4091	26.6479	26.5525	26.7561	26.774	26.6188	26.7468	26.6776	26.7086	26.8089	26.7024	26.62	26.6346	26.5551	26.4536
sp|P46778|RL21_HUMAN	sp|P46778|RL21_HUMAN	0.072265	0.0313582	0	89.191	582640000	93	24.9296	24.9288	24.883	24.5699	24.9947	24.6441	25.1286	24.7448	24.7378	24.2539	24.8484	24.3475	25.2682	25.188	25.2821	25.1483
sp|P46779|RL28_HUMAN	sp|P46779|RL28_HUMAN	0.408722	0.0916278	0	71.519	594960000	90	24.9345	25.0296	25.0035	24.7413	25.0756	24.9102	25.1935	24.8579	24.8424	25.0544	25.3337	24.6056	24.9018	25.246	25.2907	25.2045
sp|P46781|RS9_HUMAN	sp|P46781|RS9_HUMAN	1.07372	0.349478	0	236.99	6158200000	344	28.5299	28.2079	28.1567	28.06	28.0971	27.6852	27.9684	27.6237	27.895	28.2012	28.2872	27.6851	28.9218	28.6246	28.7565	28.7534
sp|P46782|RS5_HUMAN	sp|P46782|RS5_HUMAN	0.0752672	-0.0193348	0	323.31	3666500000	208	27.8136	27.5139	27.6068	27.4413	27.4415	27.4655	27.9025	27.4139	27.6563	27.6205	27.473	27.5909	27.7033	27.1163	27.5886	27.6953
sp|P46821|MAP1B_HUMAN	sp|P46821|MAP1B_HUMAN	0.947602	0.106239	0	323.31	1212000000	301	26.0452	25.9548	26.025	25.6732	26.0557	25.9282	25.8111	25.9298	26.081	25.9425	25.9957	26.1983	26.0201	26.1624	26.0536	25.8196
sp|P46940|IQGA1_HUMAN;sp|Q13576|IQGA2_HUMAN	sp|P46940|IQGA1_HUMAN	1.4802	0.136857	0	323.31	1050800000	306	25.6169	25.7777	25.6856	NaN	25.6661	25.7439	25.8468	25.5163	25.9525	25.6556	25.8338	25.721	25.9573	25.9312	25.7591	25.8311
sp|P46977|STT3A_HUMAN	sp|P46977|STT3A_HUMAN	0.110641	0.0480487	0	38.911	186480000	48	23.6946	NaN	NaN	NaN	23.4581	23.407	23.5825	23.3171	23.0838	23.6565	23.5687	NaN	23.8506	NaN	NaN	NaN
sp|P47897|SYQ_HUMAN	sp|P47897|SYQ_HUMAN	0.0510441	0.0142783	0	145.84	261310000	88	23.9087	23.7464	23.7957	NaN	24.1768	24.1409	23.7264	NaN	23.8911	23.8535	24.1459	24.0744	23.8687	23.5797	24.0011	24.0264
sp|P47914|RL29_HUMAN	sp|P47914|RL29_HUMAN	0.941494	0.138518	0	32.179	969990000	104	25.6459	25.5202	25.8507	25.7417	25.6754	25.5765	25.6911	25.6098	25.6241	25.5207	25.8886	25.6227	25.9565	25.7773	26.1566	25.8731
sp|P48047|ATPO_HUMAN	sp|P48047|ATPO_HUMAN	1.88635	-0.145871	0	47.212	186610000	67	23.2395	23.3324	23.2747	NaN	23.3872	23.4276	23.3024	23.3222	23.1004	23.3411	23.327	23.074	23	23.1898	23.2289	23.1845
sp|P48147|PPCE_HUMAN	sp|P48147|PPCE_HUMAN	0.275201	-0.122024	0	199.39	395640000	140	24.549	23.9957	24.3597	NaN	24.4167	24.3637	23.9308	24.3752	24.2025	24.0234	24.6595	23.1638	24.5235	24.1643	24.3074	24.2547
sp|P48444|COPD_HUMAN	sp|P48444|COPD_HUMAN	3.01285	0.375205	0	133.03	383850000	144	NaN	24.1184	24.0612	23.9154	24.2439	23.922	24.2202	24.1955	24.5817	24.6001	24.4828	24.0865	24.4444	24.4189	24.76	24.4004
sp|P48556|PSMD8_HUMAN	sp|P48556|PSMD8_HUMAN	0.000421836	0.000300248	0	42.592	89577000	42	22.3949	NaN	22.5645	NaN	22.3332	NaN	22.7885	NaN	22.9278	NaN	NaN	NaN	22.5396	NaN	22.0943	NaN
sp|P48637|GSHB_HUMAN	sp|P48637|GSHB_HUMAN	0.219485	0.0663356	0	80.196	96880000	54	22.6695	NaN	22.5911	NaN	22.6065	22.5729	22.2756	23.081	22.5312	22.5093	22.6568	NaN	23.0124	22.6329	22.8985	22.6525
sp|P48643|TCPE_HUMAN	sp|P48643|TCPE_HUMAN	1.2395	0.0979555	0	323.31	2081300000	332	26.4153	26.5081	26.5642	26.599	26.5297	26.4534	26.5274	26.5906	26.6937	26.6879	26.6499	26.7582	26.6895	26.5766	26.5189	26.3967
sp|P48681|NEST_HUMAN	sp|P48681|NEST_HUMAN	0.971048	-0.201355	0	206.83	288990000	143	24.0454	23.7153	24.2978	23.5518	24.3108	23.9628	23.6564	23.8114	23.5164	23.6499	23.876	NaN	23.7112	23.6781	23.7906	23.801
sp|P48735|IDHP_HUMAN	sp|P48735|IDHP_HUMAN	0.31069	-0.0286469	0	265.67	1459400000	214	26.1622	26.1938	26.3132	26.1896	26.2513	26.178	26.1017	26.2639	26.2013	26.1284	26.298	26.046	26.2283	26.1887	26.2727	26.061
sp|P48739|PIPNB_HUMAN	sp|P48739|PIPNB_HUMAN	0.552426	0.126503	0	32.543	100080000	35	22.2705	NaN	NaN	NaN	22.6872	NaN	NaN	22.7016	NaN	22.6776	22.7859	22.7282	22.7415	NaN	22.6125	22.5322
sp|P49189|AL9A1_HUMAN	sp|P49189|AL9A1_HUMAN	0.288675	0.0588264	0	91.253	121800000	65	22.7729	22.6546	22.7567	NaN	22.4662	22.5649	NaN	22.5185	22.5235	22.8889	22.8427	22.3493	22.8074	22.5957	22.6726	22.769
sp|P49207|RL34_HUMAN	sp|P49207|RL34_HUMAN	1.16668	0.225481	0	31.174	118890000	55	22.9254	NaN	22.8492	22.7988	22.7297	22.6723	NaN	22.5655	22.6686	23.1214	22.8762	22.5582	23.1306	23.2148	23.148	23.1405
sp|P49257|LMAN1_HUMAN	sp|P49257|LMAN1_HUMAN	1.43087	0.51215	0	130.74	814440000	153	25.4185	23.7764	25.3974	NaN	25.3532	25.2864	25.2074	25.2421	25.6913	25.303	25.9266	25.3677	25.7336	25.5706	25.5743	25.7087
sp|P49327|FAS_HUMAN	sp|P49327|FAS_HUMAN	0.14289	-0.035718	0	323.31	2832800000	617	27.5277	27.1853	27.4567	26.7566	27.5022	27.4351	27.3821	27.1539	27.1647	27.1978	27.3099	27.1109	27.3148	27.3103	27.3629	27.3426
sp|P49368|TCPG_HUMAN;sp|Q16878|CDO1_HUMAN	sp|P49368|TCPG_HUMAN	0.713628	0.0566084	0	304.35	2832600000	330	27.0632	27.0224	27.1219	27.1487	27.2059	27.0243	27.1038	27.0763	27.1908	26.9878	27.1592	27.1119	27.2397	27.0385	27.2567	27.2348
sp|P49411|EFTU_HUMAN	sp|P49411|EFTU_HUMAN	0.109229	-0.0134943	0	254.25	1458100000	217	26.1702	26.1411	26.265	26.3851	26.3594	26.1546	26.0483	26.1963	26.129	26.1371	26.1755	26.1438	26.2089	26.2485	26.3158	26.2536
sp|P49419|AL7A1_HUMAN	sp|P49419|AL7A1_HUMAN	0.177521	0.0307817	0	48.475	80362000	49	22.4274	NaN	NaN	NaN	22.192	22.3745	NaN	22.319	22.2238	22.5676	22.2507	22.4476	22.2606	22.4269	22.3484	22.3467
sp|P49588|SYAC_HUMAN	sp|P49588|SYAC_HUMAN	9.37928	0.746694	0	291.17	901780000	274	25.0008	24.9903	25.0598	25.1882	25.1495	25.1691	25.1324	24.9812	25.8286	25.8777	25.9439	25.6472	25.7779	25.7961	25.9967	25.7768
sp|P49589|SYCC_HUMAN	sp|P49589|SYCC_HUMAN	6.4354	0.604761	0	76.302	215240000	63	23.0561	23.1938	23.3974	NaN	23.3601	23.1817	23.3246	NaN	23.8117	23.8455	23.9551	23.8592	23.8017	23.9448	23.7815	NaN
sp|P49591|SYSC_HUMAN	sp|P49591|SYSC_HUMAN	5.94236	0.804189	0	165.17	697980000	157	24.9041	24.7203	24.6654	24.3435	24.7598	24.5567	25.2252	24.7341	25.7523	25.4999	25.6337	25.4319	25.5738	25.5447	25.5071	25.3994
sp|P49736|MCM2_HUMAN	sp|P49736|MCM2_HUMAN	1.17232	-0.152966	0	124.34	487490000	137	24.4686	24.7412	24.7533	24.9176	24.6655	24.6039	24.4527	24.6633	24.3646	24.6816	24.5034	24.2442	24.4296	24.5256	24.6878	24.6054
sp|P49748|ACADV_HUMAN	sp|P49748|ACADV_HUMAN	4.99607	0.313827	0	165.5	477890000	172	24.3781	24.4551	24.3465	24.5582	24.4485	24.3937	24.2686	24.2928	24.619	24.7058	24.7717	24.5644	24.7303	24.7057	24.8723	24.6829
sp|P49750|YLPM1_HUMAN	sp|P49750|YLPM1_HUMAN	0.931027	-0.140817	0	65.689	86962000	59	NaN	NaN	22.5877	NaN	22.5488	NaN	22.3798	22.4166	NaN	22.472	22.2251	NaN	22.2649	22.4076	NaN	NaN
sp|P49755|TMEDA_HUMAN	sp|P49755|TMEDA_HUMAN	0.981611	0.3344	0	132.29	236550000	60	23.4786	NaN	23.3384	NaN	23.2345	23.0312	23.7544	23.8275	23.8988	23.8643	24.106	24.0267	24.1773	23.1314	23.7452	23.2784
sp|P49903|SPS1_HUMAN	sp|P49903|SPS1_HUMAN	0.376167	0.163532	0	53.972	103740000	47	NaN	22.9246	22.767	NaN	NaN	NaN	22.4173	22.5533	23.1983	NaN	22.738	NaN	22.9075	NaN	22.4725	NaN
sp|P49915|GUAA_HUMAN	sp|P49915|GUAA_HUMAN	0.489654	0.237759	0	75.534	106790000	54	NaN	NaN	22.4231	NaN	22.0345	22.7699	NaN	NaN	22.3617	NaN	22.8728	NaN	22.6753	NaN	22.678	NaN
sp|P49959|MRE11_HUMAN	sp|P49959|MRE11_HUMAN	1.91502	-0.251538	0	81.813	134870000	57	23.1748	NaN	23.1746	NaN	22.9339	23.101	23.3467	NaN	22.9276	22.8734	22.9738	NaN	22.8396	22.8886	22.6589	23.1006
sp|P50395|GDIB_HUMAN	sp|P50395|GDIB_HUMAN	0.0777093	0.017308	0	251.68	1171600000	125	25.6532	25.5844	25.6742	25.7728	25.7579	25.7102	25.7905	25.9536	26.1697	25.5291	25.8306	25.8827	25.6732	25.6393	25.5987	25.7116
sp|P50416|CPT1A_HUMAN	sp|P50416|CPT1A_HUMAN	0.191661	-0.0275399	0	40.191	110990000	53	22.7901	22.5552	22.6991	NaN	22.7861	22.7356	22.6659	22.6683	22.5414	NaN	22.7246	22.7341	22.5225	22.7562	22.5653	22.8634
sp|P50454|SERPH_HUMAN	sp|P50454|SERPH_HUMAN	0.0379551	0.0106392	0	323.31	1875400000	264	26.5246	26.603	26.5465	26.5754	26.4986	26.4463	26.4637	26.4586	26.7384	26.504	26.5657	26.4454	26.7239	25.9015	26.7356	26.5872
sp|P50570|DYN2_HUMAN	sp|P50570|DYN2_HUMAN	1.01243	0.0897632	0	126.38	468200000	143	24.3989	24.4336	24.5449	24.533	24.5275	24.6724	24.6508	24.6132	24.7227	24.3917	24.7187	24.6505	24.6233	24.6594	24.6557	24.6705
sp|P50914|RL14_HUMAN	sp|P50914|RL14_HUMAN	0.00971635	0.00348353	0	35.749	412990000	51	24.9264	NaN	24.6205	NaN	24.5173	24.4636	NaN	24.515	24.5487	24.6154	24.6043	24.148	24.877	24.5059	24.781	24.8162
sp|P50990|TCPQ_HUMAN	sp|P50990|TCPQ_HUMAN	0.0125508	0.00188923	0	323.31	2422700000	398	26.752	26.7892	26.8348	26.99	26.924	26.8413	26.706	26.8783	26.9232	26.9879	26.8899	26.8534	26.8644	26.8683	26.7065	26.637
sp|P50991|TCPD_HUMAN	sp|P50991|TCPD_HUMAN	0.145251	0.0171373	0	318.02	1648600000	270	26.4959	26.2748	26.2734	26.4791	26.3106	26.2686	26.2506	26.4106	26.2771	26.422	26.4232	26.296	26.2884	26.4571	26.4539	26.2829
sp|P51149|RAB7A_HUMAN	sp|P51149|RAB7A_HUMAN	0.0982061	0.0266995	0	125.12	294320000	62	24.2157	24.0931	24.1498	NaN	24.1661	24.1528	23.9849	23.924	24.083	24.4526	NaN	24.1987	23.782	NaN	24.1075	NaN
sp|P51532|SMCA4_HUMAN;sp|P51531|SMCA2_HUMAN	sp|P51532|SMCA4_HUMAN	2.29351	-0.184154	0	78.293	117400000	86	22.7794	22.675	22.6065	NaN	22.7289	22.7943	22.7248	22.8242	22.4485	22.6115	22.622	22.3725	22.5123	NaN	22.538	22.7393
sp|P51572|BAP31_HUMAN	sp|P51572|BAP31_HUMAN	0.105615	0.0391271	0	62.375	254660000	65	23.858	23.7302	24.0468	24.1209	NaN	NaN	23.9759	NaN	23.4373	24.1772	24.009	24.0724	24.1035	NaN	24.1137	NaN
sp|P51610|HCFC1_HUMAN	sp|P51610|HCFC1_HUMAN	0.215525	0.0416839	0	231.55	613210000	176	24.9051	24.4515	25.0439	25.0301	24.8481	25.0164	24.9761	25.0431	24.8483	25.0747	25.0776	24.9387	24.8395	25.0429	24.9828	24.8433
sp|P51659|DHB4_HUMAN	sp|P51659|DHB4_HUMAN	1.59995	0.109572	0	323.31	1188700000	272	25.8973	25.9286	25.8317	25.8945	26.0573	25.881	26.0052	25.9283	25.9181	26.1447	26.0499	25.9491	25.9029	26.0743	26.1225	26.139
sp|P51688|SPHM_HUMAN	sp|P51688|SPHM_HUMAN	1.20244	-0.378988	0	27.693	130020000	42	23.4816	NaN	23.1442	NaN	NaN	23.4599	NaN	23.2866	22.596	NaN	23.124	22.5436	23.2511	22.9547	22.8458	23.4334
sp|P51991|ROA3_HUMAN	sp|P51991|ROA3_HUMAN	0.0916563	0.0691289	0	136.09	883560000	119	25.6985	24.6785	25.2345	NaN	25.6436	25.7091	25.5748	25.5095	26.0718	24.6705	25.6232	26.3066	25.6131	NaN	25.6286	24.6183
sp|P52209|6PGD_HUMAN	sp|P52209|6PGD_HUMAN	0.044433	0.00939345	0	180.84	1233400000	158	25.6501	25.9942	25.9745	26.0205	26.0808	25.8643	25.8596	25.9729	25.6818	26.0629	26.0333	25.7721	26.197	25.8504	25.9476	25.947
sp|P52272|HNRPM_HUMAN	sp|P52272|HNRPM_HUMAN	0.270175	-0.0204558	0	323.31	7888200000	616	28.6455	28.5148	28.5869	28.5988	28.7033	28.7031	28.5904	28.6398	28.5245	28.6232	28.5699	28.6858	28.499	28.6528	28.6142	28.6495
sp|P52292|IMA1_HUMAN	sp|P52292|IMA1_HUMAN	2.05497	-0.664608	0	100.33	254550000	62	23.2572	23.2809	NaN	NaN	23.6977	NaN	23.6449	23.8851	NaN	NaN	NaN	NaN	22.7739	NaN	23.0471	22.8447
sp|P52565|GDIR1_HUMAN	sp|P52565|GDIR1_HUMAN	0.0488218	-0.00567436	0	302.28	1265300000	153	25.8635	25.9759	25.8758	25.8755	25.9859	25.9227	25.8316	26.013	25.7831	25.8092	25.9136	25.8714	26.0469	25.8793	26.0397	25.9554
sp|P52597|HNRPF_HUMAN	sp|P52597|HNRPF_HUMAN	1.16242	-0.253911	0	125.9	316380000	73	NaN	24.0539	NaN	NaN	NaN	24.3567	24.1026	24.4828	24.0966	24.0507	24.1026	24.1075	24.047	NaN	23.9904	23.5709
sp|P52789|HXK2_HUMAN;sp|P52790|HXK3_HUMAN	sp|P52789|HXK2_HUMAN	0.495542	0.105378	0	86.75	220570000	82	23.7216	NaN	23.4297	23.8341	23.5854	23.6656	23.2192	23.3869	23.4901	NaN	23.5693	NaN	23.6675	23.7448	23.8586	23.5956
sp|P52907|CAZA1_HUMAN;sp|P47755|CAZA2_HUMAN	sp|P52907|CAZA1_HUMAN	0.465293	-0.0646221	0	104.82	221520000	62	23.5446	23.5309	23.64	23.6976	23.609	NaN	NaN	NaN	23.3542	23.6736	23.5387	23.5361	23.4831	23.452	23.7409	NaN
sp|P52943|CRIP2_HUMAN	sp|P52943|CRIP2_HUMAN	0.362967	-0.0869894	0	94.639	512100000	86	24.2229	24.8924	24.7892	24.5776	24.7942	24.8233	25.0456	24.7447	24.5148	24.6536	24.7409	24.3468	24.5508	24.6509	24.9213	24.8149
sp|P53396|ACLY_HUMAN	sp|P53396|ACLY_HUMAN	0.0987828	-0.012105	0	323.31	1732800000	379	26.6851	26.513	26.5378	26.4209	26.5939	26.5334	26.5296	26.5099	26.4414	26.5057	26.5035	26.408	26.4372	26.6384	26.5853	26.7074
sp|P53618|COPB_HUMAN	sp|P53618|COPB_HUMAN	2.87511	0.537386	0	107.92	577670000	111	24.8528	24.7891	24.7428	24.6121	24.646	24.9126	24.2646	24.3911	24.889	25.1485	25.1276	24.9871	25.5551	25.0078	25.7642	25.0307
sp|P53621|COPA_HUMAN	sp|P53621|COPA_HUMAN	2.61738	0.564196	0	271.65	848620000	223	25.4149	25.3093	25.3183	24.3036	25.7648	25.2545	25.3224	25.1709	25.681	25.6938	25.949	25.6036	25.8725	25.8803	25.8329	25.8593
sp|P53992|SC24C_HUMAN	sp|P53992|SC24C_HUMAN	1.75968	0.294646	0	114.96	294080000	75	23.7373	NaN	24.0901	NaN	24.0518	23.9152	23.841	23.6979	24.11	24.4262	24.3343	23.9102	23.9536	24.5183	24.0725	24.1431
sp|P54136|SYRC_HUMAN	sp|P54136|SYRC_HUMAN	0.970862	0.255611	0	118.52	323100000	124	24.0033	NaN	24.0082	NaN	24.3142	24.1686	23.3684	23.6368	24.3759	24.202	24.2476	23.8986	24.4629	24.1208	24.1374	23.9322
sp|P54577|SYYC_HUMAN	sp|P54577|SYYC_HUMAN	4.11161	0.614396	0	95.188	173260000	100	22.6084	NaN	22.6405	23.3357	22.8404	22.6377	22.5658	22.6529	23.3104	23.4945	23.4975	23.4471	23.515	23.3031	23.2195	23.1639
sp|P54886|P5CS_HUMAN	sp|P54886|P5CS_HUMAN	0.106768	-0.0568885	0	123.71	281430000	126	23.9406	23.1084	23.9691	NaN	24.2622	23.8686	24.1876	23.7255	23.852	23.9293	23.958	23.0931	23.6091	23.8819	24.4995	23.65
sp|P55010|IF5_HUMAN	sp|P55010|IF5_HUMAN	4.31645	0.443726	0	91.263	596550000	143	24.8968	24.5106	24.7587	24.6511	24.7367	24.6896	24.8491	24.7101	25.1878	24.973	25.2981	24.9807	25.5282	25.0616	25.1701	25.1529
sp|P55060|XPO2_HUMAN	sp|P55060|XPO2_HUMAN	0.423663	-0.0375397	0	251.76	771920000	191	25.1062	25.219	25.1661	25.2659	25.2906	25.3217	25.1337	25.2179	25.1425	25.0859	25.154	25.1522	25.3532	25.0878	25.238	25.2072
sp|P55072|TERA_HUMAN;sp|Q8IYT4|KATL2_HUMAN	sp|P55072|TERA_HUMAN	1.66549	0.824407	0	323.31	2292400000	389	26.6353	26.5705	26.7484	24.1039	26.7384	26.6882	26.4652	26.509	27.1765	27.2116	27.0581	27.2893	27.1656	27.0903	27.1073	26.9555
sp|P55084|ECHB_HUMAN	sp|P55084|ECHB_HUMAN	1.0408	0.560838	0	111.07	198330000	84	23.3079	NaN	23.4382	23.9583	NaN	22.8346	NaN	23.0007	23.13	NaN	24.2466	NaN	23.9522	NaN	24.334	23.6812
sp|P55209|NP1L1_HUMAN	sp|P55209|NP1L1_HUMAN	2.33742	-0.326151	0	86.814	492170000	53	24.6608	24.7651	24.7508	25.159	24.6868	NaN	NaN	NaN	24.5779	24.3378	24.4566	24.5404	24.2882	24.4027	24.6846	24.5385
sp|P55265|DSRAD_HUMAN	sp|P55265|DSRAD_HUMAN	0.114551	-0.0289245	0	136.14	346370000	134	24.2461	24.1096	24.3093	23.6074	24.393	24.2495	24.3436	24.4196	24.1706	24.1734	24.1455	24.193	24.0362	24.2299	24.2891	24.209
sp|P55786|PSA_HUMAN;sp|A6NEC2|PSAL_HUMAN	sp|P55786|PSA_HUMAN	0.676957	0.0580218	0	323.31	1614300000	306	26.2356	26.302	26.3082	26.2947	26.3925	26.4264	26.2605	26.4227	26.2416	26.4001	26.3729	26.3122	26.3242	26.5471	26.4013	26.5074
sp|P55809|SCOT1_HUMAN;sp|Q9BYC2|SCOT2_HUMAN	sp|P55809|SCOT1_HUMAN	0.768172	0.206731	0	46.986	73069000	43	NaN	NaN	22.1939	NaN	22.2653	21.9389	NaN	22.255	22.5976	22.3797	22.5979	NaN	22.223	22.3335	21.9092	22.5491
sp|P55884|EIF3B_HUMAN	sp|P55884|EIF3B_HUMAN	0.0293402	-0.00995016	0	102.98	207360000	104	23.4733	23.1831	22.9863	23.2547	23.3693	23.4805	23.3708	23.306	23.2232	23.4898	23.2347	22.825	23.8429	23.3923	23.1575	23.1791
sp|P59998|ARPC4_HUMAN	sp|P59998|ARPC4_HUMAN	0.30759	-0.0543859	0	49.905	260460000	75	23.7689	23.7934	23.8064	23.9741	23.7692	23.5846	23.7718	23.7685	23.4138	23.6938	23.7245	24.0155	23.8123	23.7782	23.855	23.5088
sp|P60174|TPIS_HUMAN	sp|P60174|TPIS_HUMAN	2.88063	-0.225991	0	323.31	10669000000	403	28.872	28.9022	29.0999	29.2619	29.1397	29.0812	29.0855	29.2274	28.8628	29.0094	28.8934	28.8409	28.7972	28.9047	28.8055	28.748
sp|P60228|EIF3E_HUMAN	sp|P60228|EIF3E_HUMAN	0.219071	-0.0271162	0	74.557	293580000	85	23.9298	24.1235	24.091	NaN	24.0222	24.1917	23.9297	24.043	23.9444	24.1192	24.0517	23.8647	24.079	24.0996	23.9826	NaN
sp|P60660|MYL6_HUMAN;sp|P05976|MYL1_HUMAN;sp|P08590|MYL3_HUMAN;sp|P14649|MYL6B_HUMAN	sp|P60660|MYL6_HUMAN	1.03189	-0.0993941	0	92.006	322590000	71	24.2651	24.0233	24.1816	24.0995	24.112	24.1667	24.1059	23.8749	23.9448	24.1458	24.1214	23.9551	23.8559	23.9772	23.9381	24.0955
sp|P60842|IF4A1_HUMAN	sp|P60842|IF4A1_HUMAN	2.17014	0.149332	0	323.31	7899200000	542	28.3852	28.5691	28.475	28.3955	28.5748	28.5857	28.5459	28.4878	28.664	28.6196	28.6719	28.4123	28.7746	28.6848	28.6741	28.7123
sp|P60866|RS20_HUMAN	sp|P60866|RS20_HUMAN	0.525975	0.0437346	0	51.847	518270000	142	24.719	24.5922	24.7408	24.8619	24.6332	24.7035	24.5843	24.7368	24.7606	24.6741	24.8051	24.8429	24.6638	24.791	24.6982	24.686
sp|P60891|PRPS1_HUMAN;sp|P21108|PRPS3_HUMAN	sp|P60891|PRPS1_HUMAN;sp|P21108|PRPS3_HUMAN	0.580438	-0.114639	0	52.481	153440000	50	NaN	NaN	23.3565	NaN	23.3683	23.6128	23.4695	NaN	23.2931	23.4152	23.5189	NaN	23.2657	23.4585	23.0713	NaN
sp|P60953|CDC42_HUMAN	sp|P60953|CDC42_HUMAN	0.218124	-0.0990374	0	56.596	277870000	59	24.1184	24.106	24.0576	NaN	23.8018	23.9537	24.0814	23.6282	24.3436	23.5291	24.232	24.0289	23.9176	NaN	23.9939	23.0088
sp|P61009|SPCS3_HUMAN	sp|P61009|SPCS3_HUMAN	1.05255	0.180895	0	18.64	44748000	31	NaN	NaN	21.7567	NaN	21.6531	NaN	21.8757	NaN	21.8547	NaN	22.0234	NaN	NaN	NaN	NaN	21.9501
sp|P61011|SRP54_HUMAN	sp|P61011|SRP54_HUMAN	2.7517	0.406865	0	160.08	235130000	59	23.402	NaN	23.3012	NaN	23.52	23.3294	NaN	23.5438	23.8202	23.8516	23.9243	23.9679	23.7342	23.4811	24.1519	23.678
