## Supplementary material for "FICD activity and AMPylation remodelling modulate human neurogenesis": Table S8 (part 2 of 3)

### Sheet: SH-SY5Y+Tg (continued)
Protein IDs	Majority protein IDs	Significance	Fold enrichment	Q-value	Score	Intensity	MS/MS Count	P1	P2	P3	P4	P5	P6	P7	P8	PT1	PT2	PT3	PT4	PT5	PT6	PT7	PT8
sp|P61026|RAB10_HUMAN;sp|P59190|RAB15_HUMAN;sp|P20337|RAB3B_HUMAN;sp|O95716|RAB3D_HUMAN;sp|P20336|RAB3A_HUMAN;sp|Q96E17|RAB3C_HUMAN;sp|Q6IQ22|RAB12_HUMAN	sp|P61026|RAB10_HUMAN	0.882738	0.253588	0	37.705	146410000	59	22.5606	NaN	NaN	NaN	22.8054	22.6852	22.9203	22.9424	22.6182	NaN	22.9385	22.8053	23.1417	NaN	23.4385	23.276
sp|P61088|UBE2N_HUMAN;sp|Q5JXB2|UE2NL_HUMAN	sp|P61088|UBE2N_HUMAN;sp|Q5JXB2|UE2NL_HUMAN	0.659206	0.132585	0	22.707	117320000	41	22.911	22.7679	22.7935	NaN	22.8025	22.354	NaN	22.7668	22.6393	22.899	22.8346	NaN	22.8672	22.8285	23.1226	NaN
sp|P61158|ARP3_HUMAN;sp|Q9P1U1|ARP3B_HUMAN	sp|P61158|ARP3_HUMAN	0.402039	0.141428	0	86.214	419890000	78	24.4608	24.5889	24.3136	24.3241	24.7257	24.2208	24.043	24.4045	24.3002	24.3466	24.7344	23.8094	24.9348	NaN	24.8439	24.717
sp|P61160|ARP2_HUMAN	sp|P61160|ARP2_HUMAN	0.692005	0.18829	0	92.877	475160000	132	24.4936	24.3021	24.7254	24.6315	24.6914	24.3229	24.4384	24.1942	24.4096	24.402	24.8146	24.0104	24.9226	24.8499	24.9625	24.9342
sp|P61163|ACTZ_HUMAN	sp|P61163|ACTZ_HUMAN	0.0760199	0.0146084	0	267.89	761010000	173	25.1168	25.1845	25.2526	25.5153	25.2475	25.1097	25.4234	25.4449	25.5622	25.1886	25.3306	25.2918	25.352	25.1464	25.2907	25.2491
sp|P61201|CSN2_HUMAN	sp|P61201|CSN2_HUMAN	0.103711	0.0323622	0	57.474	69660000	35	NaN	NaN	22.511	NaN	NaN	22.4415	NaN	22.8121	22.6158	NaN	22.782	22.4376	NaN	NaN	22.7072	22.56
sp|P84077|ARF1_HUMAN;sp|P61204|ARF3_HUMAN	sp|P84077|ARF1_HUMAN;sp|P61204|ARF3_HUMAN	0.381466	0.217095	0	60.592	201680000	67	23.4428	NaN	23.134	23.329	NaN	23.0453	NaN	22.9022	22.9	NaN	23.2897	22.6218	23.8396	23.189	24.0696	23.8044
sp|P61221|ABCE1_HUMAN	sp|P61221|ABCE1_HUMAN	0.7739	0.0667697	0	54.11	176040000	85	23.3762	NaN	23.3727	23.3442	23.309	23.1622	23.1752	23.3076	23.2328	23.3786	23.4312	23.276	23.4275	NaN	23.3324	23.4359
sp|P61224|RAP1B_HUMAN;sp|P62834|RAP1A_HUMAN;sp|A6NIZ1|RP1BL_HUMAN	sp|P61224|RAP1B_HUMAN;sp|P62834|RAP1A_HUMAN;sp|A6NIZ1|RP1BL_HUMAN	1.70619	0.181999	0	36.158	110320000	46	22.5072	NaN	22.7087	NaN	22.5748	22.4454	22.5539	22.6411	22.7358	NaN	22.7051	NaN	NaN	22.8206	NaN	NaN
sp|P61247|RS3A_HUMAN	sp|P61247|RS3A_HUMAN	0.516525	-0.0621006	0	152.28	1758800000	175	26.5568	26.3972	26.5943	26.772	26.5189	26.5639	26.5288	26.4652	26.4265	26.6461	26.4846	26.2723	26.6192	26.5182	26.545	26.3885
sp|P61289|PSME3_HUMAN;REV__sp|Q9UJA3|MCM8_HUMAN;REV__sp|P33991|MCM4_HUMAN;REV__sp|Q9NXL9|MCM9_HUMAN	sp|P61289|PSME3_HUMAN	1.03198	-0.42726	0	43.321	76312000	38	22.2744	NaN	NaN	NaN	22.0915	NaN	22.6724	NaN	22.1197	NaN	21.8908	NaN	22.0889	NaN	21.5759	NaN
sp|P61313|RL15_HUMAN	sp|P61313|RL15_HUMAN	1.51902	0.209063	0	122.59	3110500000	317	27.2981	27.2594	27.4184	26.8356	27.4036	27.2793	27.5155	27.2867	27.3792	27.4031	27.4296	27.318	27.6298	27.715	27.5923	27.5023
sp|P61421|VA0D1_HUMAN	sp|P61421|VA0D1_HUMAN	0.269886	-0.0675321	0	29.244	63678000	39	22.1628	22.1941	22.2597	NaN	NaN	21.9487	NaN	NaN	21.7879	NaN	22.2019	NaN	22.0929	22.0879	22.1984	NaN
sp|P61764|STXB1_HUMAN	sp|P61764|STXB1_HUMAN	1.84425	-0.162534	0	76.381	157100000	77	23.2415	23.1258	23.2713	NaN	23.2092	23.2736	23.1517	23.1716	22.9418	23.1593	23.1835	NaN	22.8966	23.0316	22.8894	23.2048
sp|P61923|COPZ1_HUMAN	sp|P61923|COPZ1_HUMAN	1.02229	0.224607	0	109.66	345210000	45	24.5616	NaN	NaN	NaN	NaN	23.865	24.0382	24.0776	24.6105	24.2007	24.4189	24.3367	24.2486	24.3322	24.4736	24.2605
sp|P61978|HNRPK_HUMAN	sp|P61978|HNRPK_HUMAN	2.47949	-0.198705	0	304.4	2741500000	252	27.1666	27.0306	27.1883	27.2044	27.059	27.0825	26.9549	27.0402	26.7895	27.0925	26.9173	26.7506	26.7591	27.0055	27.0129	26.8094
sp|P61981|1433G_HUMAN;sp|P31947|1433S_HUMAN	sp|P61981|1433G_HUMAN	0.215743	-0.0189373	0	291.42	3107900000	290	27.1551	27.2547	27.3247	27.3581	27.3405	27.2475	27.2277	27.3252	27.1112	27.3082	27.2678	27.1939	27.3274	27.2947	27.3278	27.251
sp|P62136|PP1A_HUMAN	sp|P62136|PP1A_HUMAN	0.707791	-0.051842	0	83.742	577320000	91	24.8671	24.8339	24.9213	24.9449	24.9789	24.9364	24.8307	24.8842	24.8029	24.9564	24.9421	24.7119	24.8484	24.9205	24.7291	24.8715
sp|P62140|PP1B_HUMAN	sp|P62140|PP1B_HUMAN	0.99268	-0.331553	0	39.066	168600000	46	NaN	23.4625	23.4522	23.9615	23.5693	NaN	NaN	NaN	22.9164	NaN	23.4394	22.9817	23.2138	23.6936	23.4341	NaN
sp|P62191|PRS4_HUMAN	sp|P62191|PRS4_HUMAN	3.05822	0.224325	0	261.67	727780000	141	25.3285	24.8921	25.1695	24.9621	25.1457	25.23	25.1138	25.2447	25.394	25.318	25.305	25.4088	25.3626	25.3397	25.3593	25.3938
sp|P62195|PRS8_HUMAN;sp|Q8NB90|SPAT5_HUMAN	sp|P62195|PRS8_HUMAN	0.748342	0.145934	0	277.91	678250000	185	24.326	24.8176	24.8588	24.7405	25.029	24.9955	24.7242	24.7743	25.1111	24.5669	25.1139	24.8694	25.0234	24.952	25.063	24.7336
sp|P62241|RS8_HUMAN	sp|P62241|RS8_HUMAN	0.14837	-0.0219975	0	284.61	2055800000	207	26.8736	26.7888	26.8208	26.7136	26.8575	26.814	26.8973	26.7794	26.611	26.8463	26.8219	26.6521	26.6457	26.9126	26.819	27.0604
sp|P62244|RS15A_HUMAN	sp|P62244|RS15A_HUMAN	0.168262	0.0718116	0	38.315	434460000	66	24.7866	24.7919	NaN	24.9927	NaN	24.7902	24.2731	NaN	24.9198	24.8205	24.9072	24.4367	NaN	NaN	24.5084	25.1997
sp|P62249|RS16_HUMAN	sp|P62249|RS16_HUMAN	0.409055	-0.0819066	0	76.402	503670000	111	24.5937	24.4936	24.5557	24.9991	24.4939	24.5445	24.6654	24.6192	24.4576	24.5106	24.5819	24.1037	24.7794	24.5556	24.6237	24.6972
sp|P62258|1433E_HUMAN	sp|P62258|1433E_HUMAN	0.567413	-0.105406	0	257.39	2921000000	281	26.7565	26.9533	27.0543	26.6906	27.0213	26.8754	27.0046	26.9312	26.7533	26.3703	26.8975	26.767	27.0321	26.7518	27.1169	26.7551
sp|P62263|RS14_HUMAN	sp|P62263|RS14_HUMAN	0.240071	-0.0306323	0	104.1	930510000	147	25.7595	25.6339	25.5295	25.7724	25.4633	25.4277	25.526	25.4824	25.4436	25.6261	25.4792	25.545	25.6252	25.5374	25.4818	25.611
sp|P62266|RS23_HUMAN	sp|P62266|RS23_HUMAN	0.389825	-0.0383573	0	45.008	1048900000	165	25.7561	25.907	25.8623	25.7177	25.8338	25.9519	25.8449	25.8759	25.831	25.9723	25.8678	25.6559	25.7215	25.8697	25.7261	25.7982
sp|P62273|RS29_HUMAN	sp|P62273|RS29_HUMAN	0.123365	0.0402298	0	17.662	180450000	55	23.5309	NaN	NaN	NaN	23.6525	23.3981	NaN	23.613	23.9743	23.3765	23.428	23.5949	23.5155	23.9166	23.4973	23.4077
sp|P62280|RS11_HUMAN	sp|P62280|RS11_HUMAN	1.12829	0.191911	0	106.61	891990000	117	25.5546	25.5513	25.6268	25.5126	25.4814	25.3419	25.5086	25.3954	25.3953	25.7021	25.6025	25.2245	25.892	25.8406	25.851	26
sp|P62333|PRS10_HUMAN	sp|P62333|PRS10_HUMAN	0.0995023	0.027071	0	159.07	478220000	126	24.6679	24.465	24.4206	24.5385	24.5362	24.7198	24.5735	25.2037	24.5879	24.3882	24.761	24.5819	24.7444	24.8801	24.7431	24.6551
sp|P62424|RL7A_HUMAN	sp|P62424|RL7A_HUMAN	3.4632	0.309551	0	158.91	2472700000	235	26.7614	26.7759	26.8622	26.555	26.9324	26.9509	26.8987	26.8359	26.9345	27.0888	27.073	27.0221	27.2934	27.344	27.1154	27.1776
sp|P62495|ERF1_HUMAN	sp|P62495|ERF1_HUMAN	0.894747	0.137347	0	95.932	223630000	89	NaN	23.5784	23.4699	NaN	23.3961	23.2455	NaN	23.3337	23.5307	23.3342	23.473	23.4048	23.6834	23.6908	23.4491	23.7707
sp|P62701|RS4X_HUMAN;sp|Q8TD47|RS4Y2_HUMAN;sp|P22090|RS4Y1_HUMAN	sp|P62701|RS4X_HUMAN	1.37716	0.172928	0	229.67	3240200000	335	27.3567	27.2611	27.4129	26.8657	27.3991	27.2769	27.5054	27.369	27.495	27.3489	27.5403	27.3137	27.6163	27.4729	27.5353	27.5077
sp|P67775|PP2AA_HUMAN;sp|P62714|PP2AB_HUMAN	sp|P67775|PP2AA_HUMAN;sp|P62714|PP2AB_HUMAN	0.597555	0.127501	0	140.06	627800000	41	NaN	NaN	25.2768	NaN	25.3181	24.9703	25.1484	25.0088	25.558	NaN	25.14	25.3036	25.1761	NaN	25.1822	NaN
sp|P62750|RL23A_HUMAN	sp|P62750|RL23A_HUMAN	0.366244	0.0905223	0	58.151	685680000	103	25.0953	25.1126	25.0812	25.4668	25.1078	24.977	24.8191	24.9141	25.1168	25.2302	25.1496	24.7402	25.0367	25.1163	25.6346	25.2738
sp|P62753|RS6_HUMAN	sp|P62753|RS6_HUMAN	1.691	-0.194011	0	119.57	1560800000	142	26.676	26.456	26.4282	26.4706	26.2866	26.4512	26.6464	26.5166	26.1915	26.4659	26.1712	26.0316	26.2491	26.3404	26.3817	26.548
sp|P62826|RAN_HUMAN	sp|P62826|RAN_HUMAN	1.81549	-0.149889	0	135.74	2487800000	184	26.9492	26.9901	27.1413	27.3588	27.1725	27.1153	27.0184	27.1813	26.8163	27.0301	27.0789	26.9324	26.9167	26.964	26.9842	27.0052
sp|P62829|RL23_HUMAN	sp|P62829|RL23_HUMAN	1.17833	0.271198	0	49.375	500290000	72	24.3805	24.6719	24.9312	24.498	24.906	NaN	24.7331	NaN	25.2003	24.4011	25.1685	24.9202	24.821	25.2202	24.9657	24.9668
sp|P62851|RS25_HUMAN	sp|P62851|RS25_HUMAN	1.45944	-0.378969	0	44.396	153660000	47	23.8511	23.8797	NaN	NaN	23.5387	23.5968	NaN	23.4951	23.2639	NaN	23.5171	23.099	NaN	NaN	NaN	NaN
sp|P62873|GBB1_HUMAN	sp|P62873|GBB1_HUMAN	0.562272	-0.136305	0	323.31	491400000	75	24.9977	24.9998	24.6184	25.0633	24.6445	24.7041	NaN	24.5413	24.4558	24.6659	24.4792	24.319	25.0343	24.6186	24.898	24.8035
sp|P62906|RL10A_HUMAN	sp|P62906|RL10A_HUMAN	0.902266	0.125257	0	58.304	913480000	129	25.502	25.4078	25.5375	25.2848	25.3878	25.5648	25.7935	25.6061	25.9014	25.3956	25.6284	25.7709	25.5983	25.6421	25.5228	25.6269
sp|P62913|RL11_HUMAN	sp|P62913|RL11_HUMAN	2.73947	0.242691	0	80.262	1045700000	103	25.8457	25.4999	25.6956	25.8675	25.6984	25.6458	25.7571	25.6748	25.9851	25.9439	25.9164	25.7748	26.2207	26.0377	25.8324	25.9154
sp|P62917|RL8_HUMAN	sp|P62917|RL8_HUMAN	0.563763	-0.171849	0	129.03	2168200000	274	26.9185	26.8601	26.981	26.6177	27.0057	27.019	27.0292	26.9912	26.7849	25.7882	27.0105	26.7188	26.915	26.9944	26.9132	26.9224
sp|P62937|PPIA_HUMAN;sp|Q9Y536|PAL4A_HUMAN;sp|F5H284|PAL4D_HUMAN;sp|A2BFH1|PAL4G_HUMAN	sp|P62937|PPIA_HUMAN	0.2515	-0.0627635	0	133.94	2024000000	150	26.3026	26.2295	26.3186	26.3163	26.4007	26.2571	26.2054	26.2127	26.6356	25.772	26.3224	26.4475	26.4388	26.0361	26.1145	25.9739
sp|P62942|FKB1A_HUMAN	sp|P62942|FKB1A_HUMAN	0.197694	0.0489973	0	39.288	217870000	43	NaN	NaN	23.7904	NaN	23.9363	23.8339	NaN	23.6517	23.7526	24.1332	23.9995	23.8528	23.8078	NaN	23.8354	23.5832
sp|P62995|TRA2B_HUMAN	sp|P62995|TRA2B_HUMAN	0.019419	0.00754881	0	33.085	106060000	45	NaN	NaN	22.4655	NaN	22.9117	NaN	22.7555	22.5715	22.4909	NaN	22.4431	22.9872	NaN	22.7344	22.8493	22.5966
sp|P63000|RAC1_HUMAN;sp|P15153|RAC2_HUMAN;sp|P60763|RAC3_HUMAN	sp|P63000|RAC1_HUMAN;sp|P15153|RAC2_HUMAN	0.754196	-0.129359	0	34.256	735090000	92	24.9816	25.1712	25.2185	25.4436	25.1723	25.086	25.0476	24.9895	24.8635	24.9983	25.1298	24.5744	25.058	25.0522	25.2119	25.1876
sp|P63010|AP2B1_HUMAN	sp|P63010|AP2B1_HUMAN	0.281737	0.0344346	0	157.84	974990000	247	25.5535	25.6556	25.547	25.8118	25.6792	25.7375	25.4987	25.441	25.5363	25.677	25.6236	25.601	25.6773	25.7711	25.5841	25.7293
sp|P63092|GNAS2_HUMAN;sp|Q5JWF2|GNAS1_HUMAN;sp|P11488|GNAT1_HUMAN;sp|P19087|GNAT2_HUMAN;sp|A8MTJ3|GNAT3_HUMAN;sp|Q03113|GNA12_HUMAN;sp|P38405|GNAL_HUMAN	sp|P63092|GNAS2_HUMAN;sp|Q5JWF2|GNAS1_HUMAN	0.198191	0.0318358	0	68.267	630090000	108	25.0554	24.8729	24.9003	25.1808	24.8757	24.6815	24.7564	24.7686	24.8452	25.0236	24.9329	24.7871	24.8728	25.0303	24.8961	24.9583
sp|P63104|1433Z_HUMAN	sp|P63104|1433Z_HUMAN	0.0010377	0.000110149	0	323.31	1862700000	194	26.3775	26.4712	26.5511	26.5433	26.6004	26.4885	26.5466	26.5149	26.4113	26.5105	26.5225	26.6123	26.4698	26.6301	26.4984	26.4397
sp|P63151|2ABA_HUMAN;sp|Q66LE6|2ABD_HUMAN;sp|Q00005|2ABB_HUMAN;sp|Q9Y2T4|2ABG_HUMAN	sp|P63151|2ABA_HUMAN;sp|Q66LE6|2ABD_HUMAN	0.147231	0.0223476	0	41.108	110400000	50	22.6153	22.6949	22.649	NaN	NaN	22.6698	22.8247	22.5837	22.6914	22.8746	22.8334	22.6035	22.5292	22.6888	22.7715	22.5696
sp|P63167|DYL1_HUMAN	sp|P63167|DYL1_HUMAN	2.05325	-0.199339	0.0012048	13.416	176140000	38	23.3181	NaN	NaN	NaN	23.4789	23.4751	NaN	23.3746	23.1478	NaN	23.2883	23.14	23.2812	NaN	23.3222	23.0945
sp|Q9GZV4|IF5A2_HUMAN;sp|Q6IS14|IF5AL_HUMAN;sp|P63241|IF5A1_HUMAN	sp|Q9GZV4|IF5A2_HUMAN;sp|Q6IS14|IF5AL_HUMAN;sp|P63241|IF5A1_HUMAN	0.183319	-0.180958	0.00063171	16.382	278070000	51	24.1229	23.821	23.6876	NaN	23.355	NaN	24.6726	24.8568	24.9488	NaN	24.1796	24.4616	23.6582	NaN	22.8814	23.3006
sp|P63244|GBLP_HUMAN	sp|P63244|GBLP_HUMAN	0.0341649	0.0100758	0	262.19	1975600000	228	26.6883	26.6047	26.6062	26.5106	26.6319	26.4596	26.6786	26.4049	26.3919	26.3683	26.6248	26.1117	26.8335	26.6007	26.8351	26.8993
sp|P63261|ACTG_HUMAN	sp|P63261|ACTG_HUMAN	0.927938	-0.0697401	0	323.31	91583000000	1119	32.2687	32.1988	32.2833	32.081	32.156	32.1065	32.0695	32.0516	32.0562	32.0718	32.1688	31.9835	32.1866	32.0164	32.1499	32.0242
sp|P63279|UBC9_HUMAN	sp|P63279|UBC9_HUMAN	1.11684	-0.204187	0	27.854	141330000	68	22.6696	NaN	22.8847	23.1293	23.0062	22.6086	22.6215	22.9331	22.5358	22.7469	22.5614	22.3824	22.7327	22.8427	22.9004	22.3533
sp|P68104|EF1A1_HUMAN;sp|Q5VTE0|EF1A3_HUMAN	sp|P68104|EF1A1_HUMAN;sp|Q5VTE0|EF1A3_HUMAN	0.72104	0.119941	0	323.31	11357000000	439	29.0461	28.9729	28.8427	28.6424	29.0977	28.9857	28.9154	29.0405	29.0461	28.738	29.2212	29.1446	29.3144	28.8988	29.2263	28.9135
sp|P68371|TBB4B_HUMAN;sp|Q3ZCM7|TBB8_HUMAN;sp|A6NNZ2|TBB8L_HUMAN;sp|Q9H4B7|TBB1_HUMAN;CON__ENSEMBL:ENSBTAP00000025008	sp|P68371|TBB4B_HUMAN	0.156912	-0.0278702	0	323.31	5002500000	166	27.8751	27.9035	27.876	27.9316	28.0296	28.0893	28.0819	28.2424	28.212	27.7151	27.9854	28.0566	28.0823	27.9053	27.8812	27.9685
sp|P68400|CSK21_HUMAN;sp|Q8NEV1|CSK23_HUMAN	sp|P68400|CSK21_HUMAN;sp|Q8NEV1|CSK23_HUMAN	0.0397796	-0.0328439	0	204.45	736810000	162	25.4319	24.8696	25.2072	NaN	25.0643	24.9371	25.1498	25.3217	25.53	24.8533	25.3207	24.4803	25.828	23.6323	25.7627	25.4517
sp|Q71DI3|H32_HUMAN;sp|P84243|H33_HUMAN;sp|P68431|H31_HUMAN;sp|Q16695|H31T_HUMAN;sp|Q6NXT2|H3C_HUMAN	sp|Q71DI3|H32_HUMAN;sp|P84243|H33_HUMAN;sp|P68431|H31_HUMAN;sp|Q16695|H31T_HUMAN;sp|Q6NXT2|H3C_HUMAN	0.107697	0.134175	0	83.78	953530000	87	26.4735	NaN	24.8756	NaN	25.3557	24.6587	NaN	NaN	26.0823	25.0774	24.1507	26.1456	24.6947	25.8542	26.0472	25.7486
sp|P78344|IF4G2_HUMAN	sp|P78344|IF4G2_HUMAN	2.11307	0.255032	0	156.61	480690000	151	24.5984	24.1506	24.6637	24.3102	24.464	24.5975	24.747	24.5739	24.6112	24.7988	24.6564	24.711	24.9491	24.8895	24.8588	24.6709
sp|P78347|GTF2I_HUMAN	sp|P78347|GTF2I_HUMAN	2.85135	-0.333794	0	76.991	91905000	58	NaN	NaN	22.7191	NaN	22.8003	22.853	22.8875	22.86	NaN	NaN	22.6655	NaN	22.4512	NaN	22.3609	22.4832
sp|P78371|TCPB_HUMAN;REV__sp|Q9HCL0|PCD18_HUMAN	sp|P78371|TCPB_HUMAN	2.25375	0.111846	0	323.31	6518100000	491	28.1791	28.2008	28.2948	28.2702	28.3852	28.2985	28.3707	28.2343	28.4996	28.4128	28.4199	28.3652	28.4212	28.3481	28.3709	28.2906
sp|P78527|PRKDC_HUMAN	sp|P78527|PRKDC_HUMAN	0.356754	-0.0466014	0	217.19	313440000	160	24.3871	24.1067	24.3323	NaN	24.2185	24.4391	24.3679	24.2879	24.2442	24.1101	24.3603	24.1737	24.1777	24.2994	24.2452	24.4616
sp|P81605|DCD_HUMAN	sp|P81605|DCD_HUMAN	0.952294	-0.829521	0	24.287	477170000	45	24.4052	26.0871	24.7646	25.8263	24.3012	24.9326	NaN	NaN	NaN	25.2574	23.712	NaN	22.8286	25.0508	24.0597	24.4314
sp|P83731|RL24_HUMAN	sp|P83731|RL24_HUMAN	0.889541	0.174034	0	35.939	455340000	62	24.9774	24.605	24.4428	NaN	24.3243	24.3222	24.6191	24.2905	24.7027	NaN	24.6587	24.6523	24.8285	24.5645	24.7072	NaN
sp|Q969Q0|RL36L_HUMAN;sp|P83881|RL36A_HUMAN	sp|Q969Q0|RL36L_HUMAN;sp|P83881|RL36A_HUMAN	0.455033	0.134394	0.0011919	13.177	110190000	46	22.4078	NaN	22.8417	NaN	22.7121	22.8602	NaN	NaN	22.8219	23.1231	22.9439	22.6289	23.0281	22.9874	22.7605	22.425
sp|P84090|ERH_HUMAN	sp|P84090|ERH_HUMAN	0.113979	0.0486369	0	156.32	208430000	42	24.1495	23.824	24.1027	NaN	24.235	NaN	NaN	NaN	24.4041	NaN	NaN	NaN	NaN	NaN	24.005	23.9702
sp|P84098|RL19_HUMAN	sp|P84098|RL19_HUMAN	0.282367	0.046901	0	90.054	974460000	132	25.5726	25.4604	25.6974	25.3843	25.6648	25.7665	25.7027	25.7058	25.5093	25.8915	25.6533	25.5321	25.6346	25.8961	25.5612	25.6516
sp|Q00325|MPCP_HUMAN	sp|Q00325|MPCP_HUMAN	3.88632	0.462691	0	110.13	536050000	106	24.4538	24.4876	24.5753	NaN	24.8346	24.7654	24.5698	24.4642	24.7704	25.0335	25.0958	24.8102	25.2856	25.1871	25.1461	25.1164
sp|Q00341|VIGLN_HUMAN;sp|Q9BXX2|AN30B_HUMAN;sp|Q9BXX3|AN30A_HUMAN	sp|Q00341|VIGLN_HUMAN	9.20136	0.820968	0	323.31	1709700000	435	26.0774	25.9171	26.0581	25.8371	26.1915	26.0131	26.0076	26.1926	26.8955	26.7462	27.0141	26.7015	26.8489	26.9114	26.8961	26.8486
sp|Q00534|CDK6_HUMAN	sp|Q00534|CDK6_HUMAN	2.57989	-0.553195	0	54.502	173960000	64	NaN	23.3389	23.3566	NaN	23.373	23.2054	23.6922	23.5404	22.8026	NaN	22.9484	23.2778	22.9862	NaN	22.7898	22.3827
sp|Q00535|CDK5_HUMAN;sp|P24941|CDK2_HUMAN;sp|P11802|CDK4_HUMAN;sp|Q00526|CDK3_HUMAN;sp|Q8IZL9|CDK20_HUMAN;sp|Q96Q40|CDK15_HUMAN;sp|O94921|CDK14_HUMAN;sp|Q07002|CDK18_HUMAN;sp|Q00536|CDK16_HUMAN;sp|P51451|BLK_HUMAN;sp|Q00537|CDK17_HUMAN;sp|P09769|FGR_HUMAN;sp|Q9UPZ9|ICK_HUMAN;sp|P22455|FGFR4_HUMAN;sp|P22607|FGFR3_HUMAN;sp|P21802|FGFR2_HUMAN;sp|P11362|FGFR1_HUMAN;sp|Q9NYV4|CDK12_HUMAN	sp|Q00535|CDK5_HUMAN	0.00393434	0.000941004	0	49.088	168010000	62	23.266	NaN	23.2516	NaN	23.3921	23.1413	NaN	NaN	23.1168	23.1574	23.499	23.1939	23.3744	NaN	23.1716	23.3328
sp|Q00610|CLH1_HUMAN	sp|Q00610|CLH1_HUMAN	2.18664	0.251004	0	323.31	7516500000	827	28.784	28.5801	28.5661	28.1615	28.6472	28.6272	28.6777	28.4776	28.8282	28.654	28.8442	28.6158	28.952	28.889	28.8166	28.9298
sp|Q00765|REEP5_HUMAN	sp|Q00765|REEP5_HUMAN	4.81487	0.473003	0	32.882	295310000	67	23.7462	23.7827	23.776	23.8108	23.8842	24.0289	23.8326	23.7224	24.1435	24.3523	24.1697	24.4553	24.1626	24.4925	NaN	NaN
sp|Q00839|HNRPU_HUMAN	sp|Q00839|HNRPU_HUMAN	0.2341	-0.0244019	0	323.31	6769000000	539	28.5963	28.4601	28.4421	28.4646	28.4853	28.4124	28.5228	28.4229	28.2716	28.4803	28.4026	28.3197	28.5477	28.5304	28.5285	28.5306
sp|Q01082|SPTB2_HUMAN;sp|P11277|SPTB1_HUMAN	sp|Q01082|SPTB2_HUMAN	0.254936	0.0478611	0	323.31	4031900000	1000	27.9332	27.7301	27.8451	27.5147	27.7339	27.7049	27.2687	27.6071	27.7204	27.6319	27.7126	27.6378	27.679	27.7848	27.659	27.895
sp|Q01085|TIAR_HUMAN	sp|Q01085|TIAR_HUMAN	0.378856	-0.0959816	0	35.561	98891000	44	NaN	NaN	22.533	NaN	22.7352	NaN	NaN	22.4367	22.5049	NaN	22.6617	NaN	22.3511	NaN	22.5523	22.2917
sp|Q01518|CAP1_HUMAN	sp|Q01518|CAP1_HUMAN	4.22112	0.172886	0	323.31	6622200000	468	28.3358	28.1932	28.4242	28.3545	28.3878	28.4205	28.3148	28.3174	28.4767	28.4739	28.5644	28.5618	28.5769	28.5107	28.4927	28.4742
sp|Q01780|EXOSX_HUMAN	sp|Q01780|EXOSX_HUMAN	1.29517	-0.144083	0	83.459	123750000	83	22.6777	NaN	22.8154	22.7265	23.0437	22.7932	22.8378	22.8024	22.5709	22.5658	22.6989	22.5081	22.6257	22.6908	22.7415	22.9563
sp|Q01813|PFKAP_HUMAN	sp|Q01813|PFKAP_HUMAN	5.15375	0.608166	0	237.12	1096600000	278	25.8575	25.5087	25.9517	25.5538	25.9056	25.9613	25.7346	26.0151	26.2593	26.2932	26.5829	26.6351	26.258	26.5123	26.2985	26.5145
sp|Q02218|ODO1_HUMAN	sp|Q02218|ODO1_HUMAN	0.831009	-0.0869406	0	53.815	157700000	90	23.2825	NaN	23.1723	NaN	23.2727	23.343	23.2748	23.2214	23.3467	23.2531	23.3369	23.1463	23.0298	23.0696	23.0408	23.1704
sp|Q02413|DSG1_HUMAN	sp|Q02413|DSG1_HUMAN	1.44504	-0.779504	0	106.3	270340000	105	23.8491	24.7332	24.5991	24.2508	23.4308	24.539	NaN	23.7364	NaN	23.7915	NaN	NaN	23.6171	NaN	22.6244	23.4995
sp|Q02543|RL18A_HUMAN	sp|Q02543|RL18A_HUMAN	0.470066	0.115162	0	70.051	467530000	112	24.6665	24.2162	24.4546	24.277	24.593	24.523	24.7617	24.5389	24.8397	24.0408	24.7644	24.4948	24.4799	24.7506	24.755	24.827
sp|Q02790|FKBP4_HUMAN	sp|Q02790|FKBP4_HUMAN	2.33329	-0.371981	0	158.79	701380000	168	24.9226	25.0004	25.0518	25.1543	25.1073	25.1641	25.1003	24.9492	24.7364	24.7946	24.7782	23.9869	24.8051	24.761	24.9885	24.6234
sp|Q02809|PLOD1_HUMAN	sp|Q02809|PLOD1_HUMAN	7.49957	-0.680143	0	91.722	210180000	95	23.7409	23.6722	23.4868	23.6979	23.5505	23.3704	23.7055	23.4817	23.0242	22.7937	22.8965	NaN	22.9736	22.9629	22.8392	22.8664
sp|Q02878|RL6_HUMAN	sp|Q02878|RL6_HUMAN	0.85428	0.120895	0	234.55	5819200000	333	28.0543	28.1244	28.0916	27.8766	28.2826	28.2324	28.2259	28.0738	28.196	28.3184	28.1629	27.9035	28.2223	28.499	28.2362	28.3905
sp|Q03252|LMNB2_HUMAN	sp|Q03252|LMNB2_HUMAN	2.86827	-0.563552	0	69.706	118490000	80	22.6154	22.8613	22.6865	23.0932	22.8655	22.1438	NaN	22.7409	22.2712	22.3826	22.076	22.0923	21.7784	NaN	22.3362	22.1251
sp|Q04637|IF4G1_HUMAN;sp|O43432|IF4G3_HUMAN	sp|Q04637|IF4G1_HUMAN	0.432118	0.143993	0	182.21	307870000	113	23.8513	23.8024	24.0945	24.0408	24.2864	23.2141	24.0634	23.8424	23.7058	23.9613	24.0322	NaN	23.768	24.2951	24.4741	24.0674
sp|Q04837|SSBP_HUMAN	sp|Q04837|SSBP_HUMAN	1.09519	0.28415	0	145.6	329800000	110	24.1592	23.2336	23.9801	24.1224	23.9155	24.1543	23.7514	23.9459	24.4939	24.0996	24.2919	24.6261	23.7264	24.0502	24.3139	23.9339
sp|Q05639|EF1A2_HUMAN	sp|Q05639|EF1A2_HUMAN	0.223241	0.111389	0	231.85	938180000	99	NaN	25.5713	25.1955	25.1661	25.235	24.7957	25.6363	25.642	25.8235	24.7404	25.776	25.5461	25.8844	25.4949	25.464	24.7238
sp|Q05682|CALD1_HUMAN	sp|Q05682|CALD1_HUMAN	0.980352	-0.35986	0	45.838	72268000	37	NaN	NaN	22.6366	NaN	23.0556	22.7905	NaN	NaN	NaN	NaN	22.6608	22.4974	22.245	NaN	NaN	NaN
sp|Q06203|PUR1_HUMAN	sp|Q06203|PUR1_HUMAN	0.78192	0.366244	0	59.975	70620000	41	NaN	NaN	21.865	NaN	22.3149	22.1677	NaN	NaN	22.441	22.3102	NaN	NaN	23.151	22.5928	22.0858	22.3117
sp|Q06323|PSME1_HUMAN	sp|Q06323|PSME1_HUMAN	1.66909	-0.367409	0	41.522	72959000	51	22.3048	NaN	NaN	NaN	22.2889	22.3786	22.7455	22.5707	NaN	NaN	22.0305	NaN	22.1265	NaN	22.1139	NaN
sp|Q06830|PRDX1_HUMAN	sp|Q06830|PRDX1_HUMAN	3.36369	-0.230026	0	144.11	2645800000	238	27.1281	27.0749	27.3088	27.275	27.2439	27.1252	26.9585	27.2209	26.856	26.9859	27.0053	26.8154	27.0211	26.9156	27.0172	26.8785
sp|Q07065|CKAP4_HUMAN	sp|Q07065|CKAP4_HUMAN	3.91869	0.904846	0	195.92	446850000	157	24.0581	NaN	24.032	24.2952	24.1313	24.2227	23.1203	24.0644	25.1432	24.7738	24.9782	24.6956	25.289	24.5595	24.9829	24.7295
sp|Q07666|KHDR1_HUMAN;sp|O75525|KHDR3_HUMAN;sp|Q5VWX1|KHDR2_HUMAN	sp|Q07666|KHDR1_HUMAN	0.465722	-0.0522552	0	322.13	2372600000	195	26.9122	26.8278	26.7723	27.0071	26.8538	26.9715	26.9499	26.6525	26.7106	26.9715	26.8299	26.915	26.8018	26.7958	26.6889	26.8157
sp|Q07866|KLC1_HUMAN	sp|Q07866|KLC1_HUMAN	3.23815	-0.302714	0	84.009	210370000	82	23.3782	23.3985	23.4114	NaN	23.605	23.4784	23.6188	23.425	23.1578	23.3952	23.0316	NaN	23.2089	23.0785	23.3035	23.0207
sp|Q08211|DHX9_HUMAN	sp|Q08211|DHX9_HUMAN	0.622793	0.348663	0	323.31	2628800000	417	27.2104	26.9371	27.0818	24.8504	27.1506	26.9916	27.112	27.0373	27.0821	27.0233	27.189	26.9313	27.2285	27.1601	27.2789	27.2673
sp|Q08257|QOR_HUMAN	sp|Q08257|QOR_HUMAN	1.89952	0.233099	0	105.91	487120000	135	24.3514	24.479	24.3964	24.4711	24.7111	24.4178	24.3571	24.4428	24.7625	24.8124	24.8002	24.3971	24.8494	24.3364	24.7721	24.7614
sp|Q08554|DSC1_HUMAN	sp|Q08554|DSC1_HUMAN	3.24929	-1.25677	0	35.432	125230000	39	23.0708	NaN	23.6928	23.4735	NaN	23.3643	NaN	23.3446	NaN	NaN	NaN	NaN	NaN	22.0065	21.8988	22.492
sp|Q08945|SSRP1_HUMAN	sp|Q08945|SSRP1_HUMAN	0.59531	-0.15389	0	323.31	816520000	159	25.8174	25.3963	25.5916	NaN	25.351	25.2867	25.1464	25.3153	25.5166	25.1321	25.3357	25.6142	25.3574	24.7863	25.3281	25.018
sp|Q08J23|NSUN2_HUMAN	sp|Q08J23|NSUN2_HUMAN	1.41879	-0.238561	0	125.7	181630000	79	23.4166	NaN	23.1719	23.6823	23.375	23.2648	23.1826	23.7643	23.272	23.346	23.1717	23.389	22.913	23.1801	23.0583	23.0271
sp|Q09028|RBBP4_HUMAN	sp|Q09028|RBBP4_HUMAN	3.56753	-0.387384	0	79.306	429110000	101	24.5376	24.0887	24.5362	24.5584	24.6067	24.3631	24.5515	24.6885	24.1568	24.1768	24.0884	24.262	23.9114	24.1135	23.9128	24.21
sp|Q09666|AHNK_HUMAN	sp|Q09666|AHNK_HUMAN	0.245145	0.0846685	0	149.76	187110000	94	23.1361	NaN	23.5889	23.2349	23.5103	23.2417	NaN	23.8249	23.3126	NaN	23.7863	23.5495	23.7152	NaN	23.1741	23.5071
sp|Q10570|CPSF1_HUMAN	sp|Q10570|CPSF1_HUMAN	0.713782	0.242586	0	82.637	109180000	61	23.0358	NaN	22.5547	NaN	22.2093	22.6624	NaN	NaN	22.5599	NaN	22.901	NaN	22.7782	22.8774	22.8358	23.1965
sp|Q12792|TWF1_HUMAN	sp|Q12792|TWF1_HUMAN	0.258566	0.0811537	0	23.214	49970000	31	21.9542	NaN	22.0977	NaN	NaN	21.7053	NaN	NaN	NaN	NaN	22.0808	22.1541	21.8513	NaN	NaN	21.9147
sp|Q12905|ILF2_HUMAN	sp|Q12905|ILF2_HUMAN	0.485461	0.147156	0	310.35	873040000	132	25.6485	NaN	25.3713	24.9641	25.0624	25.1094	25.3881	24.7524	25.2263	25.1829	24.9754	25.1593	25.7343	25.6405	25.457	25.2829
sp|Q12906|ILF3_HUMAN	sp|Q12906|ILF3_HUMAN	1.46943	0.245723	0	314.31	4541600000	496	27.8528	27.3012	27.649	27.6817	27.7395	27.5617	27.3984	27.3169	27.7638	28.0369	27.6231	28.0786	27.4765	27.9059	27.928	27.6544
sp|Q12931|TRAP1_HUMAN	sp|Q12931|TRAP1_HUMAN	0.562998	0.148953	0	128.91	400920000	113	24.3041	NaN	23.9619	24.0209	24.4824	23.9072	24.6058	24.1501	24.5144	24.2049	24.4364	24.1124	24.4208	23.9688	24.682	24.489
sp|Q13033|STRN3_HUMAN	sp|Q13033|STRN3_HUMAN	0.275707	-0.0747596	0	43.14	81931000	47	22.348	22.6667	NaN	NaN	22.4757	22.1992	22.0148	NaN	22.1721	22.3787	22.3212	NaN	22.0699	22.3145	NaN	22.3403
sp|Q13085|ACACA_HUMAN;sp|O00763|ACACB_HUMAN	sp|Q13085|ACACA_HUMAN	2.37416	0.390854	0	323.31	923890000	317	25.4332	25.5809	25.6145	24.802	25.6321	25.7843	25.5354	25.5104	25.6965	25.8069	26.0104	25.7505	25.8008	25.9504	25.9236	26.0804
sp|Q13148|TADBP_HUMAN	sp|Q13148|TADBP_HUMAN	1.0847	-0.243872	0	92.994	191900000	53	NaN	23.2724	23.6352	NaN	23.7135	23.6055	23.7067	NaN	23.7046	NaN	NaN	23.1993	23.2637	NaN	23.2402	23.306
sp|Q13151|ROA0_HUMAN	sp|Q13151|ROA0_HUMAN	0.0216543	-0.0105511	0	150.85	550380000	62	24.4644	NaN	24.8069	NaN	25.0536	24.8516	NaN	24.705	24.7287	24.2351	24.7952	24.661	25.2056	24.5331	25.2524	24.715
sp|Q13162|PRDX4_HUMAN	sp|Q13162|PRDX4_HUMAN	3.61765	0.346279	0	65.246	574510000	105	24.6075	24.4112	24.6885	24.752	24.82	24.6595	24.6047	24.6306	24.9506	24.8793	25.1294	24.7563	24.9193	25.0123	25.0144	25.2825
sp|Q13177|PAK2_HUMAN;sp|O75914|PAK3_HUMAN;sp|Q13153|PAK1_HUMAN	sp|Q13177|PAK2_HUMAN	0.550499	-0.113845	0	116.76	263980000	108	23.8925	NaN	24.0297	NaN	24.0596	23.8791	23.5849	NaN	23.5572	23.9757	23.7473	23.8876	23.6712	23.8714	23.9431	23.5491
sp|Q13200|PSMD2_HUMAN	sp|Q13200|PSMD2_HUMAN	2.04777	0.393938	0	141.26	612790000	164	24.7032	23.9454	24.8554	24.785	25.0679	25.0459	24.7394	24.7379	24.9758	25.1275	25.0445	25.0583	25.3718	25.1467	25.1521	25.155
sp|Q13263|TIF1B_HUMAN	sp|Q13263|TIF1B_HUMAN	5.90715	-0.342424	0	323.31	2232200000	335	26.9099	26.9001	26.9112	27.0656	26.8854	26.8023	26.9039	26.9147	26.5198	26.6839	26.7325	26.4508	26.5157	26.5777	26.5752	26.4982
sp|Q13283|G3BP1_HUMAN	sp|Q13283|G3BP1_HUMAN	2.70994	-0.521307	0	83.322	223770000	74	23.8668	23.6015	23.7093	NaN	23.759	23.7669	23.7282	24.2639	22.977	NaN	NaN	23.246	23.4621	23.059	23.6511	23.3588
sp|Q13310|PABP4_HUMAN;sp|P0CB38|PAB4L_HUMAN	sp|Q13310|PABP4_HUMAN	0.780319	0.0747268	0	130.17	960650000	160	25.6698	25.5378	25.6067	25.7825	25.7382	25.602	25.6079	25.6792	25.7076	25.6905	25.7315	25.8327	25.5897	25.9471	25.5825	25.7403
sp|Q13330|MTA1_HUMAN	sp|Q13330|MTA1_HUMAN	3.057	-0.5446	0	121.96	205280000	78	23.5114	23.79	23.49	23.2836	23.6595	23.8084	23.9105	24.0421	23.4367	NaN	23.0117	23.366	23.201	23.2428	22.9923	22.7458
sp|Q13347|EIF3I_HUMAN	sp|Q13347|EIF3I_HUMAN	1.32668	-0.182448	0	46.449	92485000	55	22.6546	NaN	NaN	NaN	22.5797	22.4002	NaN	22.5901	22.4568	NaN	22.5281	NaN	22.2751	NaN	22.3473	22.2612
sp|Q13409|DC1I2_HUMAN;sp|O14576|DC1I1_HUMAN	sp|Q13409|DC1I2_HUMAN	0.0249364	0.00493836	0	54.128	256490000	59	23.8079	23.7786	23.9187	24.1015	23.7567	23.8309	23.6086	23.7407	NaN	23.9332	23.9336	NaN	23.7081	23.8655	23.7533	23.7438
sp|Q13418|ILK_HUMAN	sp|Q13418|ILK_HUMAN	1.10639	-0.288774	0	62.243	62446000	45	NaN	NaN	22.4354	NaN	22.4879	22.1363	NaN	NaN	22.0654	NaN	21.8801	NaN	21.9717	22.4139	21.8944	22.161
sp|Q13423|NNTM_HUMAN	sp|Q13423|NNTM_HUMAN	0.466129	-0.0523756	0	227.17	791730000	221	25.2683	25.2874	25.3731	25.5512	25.4496	25.4196	25.2792	25.3727	25.1879	25.4043	25.3801	25.1513	25.2547	25.425	25.3175	25.4613
sp|Q13435|SF3B2_HUMAN	sp|Q13435|SF3B2_HUMAN	1.184	0.286668	0	203.96	646320000	172	25.2797	NaN	24.8583	24.1315	24.9043	25.0249	24.6923	24.9044	25.1394	24.9033	25.2735	25.164	24.8788	25.1153	25.4154	25.0268
sp|Q13509|TBB3_HUMAN	sp|Q13509|TBB3_HUMAN	0.237974	-0.106152	0	323.31	2613600000	147	27.2107	26.9816	26.9477	26.4996	27.0218	26.9702	27.3246	26.9957	27.4582	26.2526	27.1534	27.2569	27.1406	26.1767	26.9564	26.7078
sp|Q13561|DCTN2_HUMAN	sp|Q13561|DCTN2_HUMAN	1.07822	-0.172578	0	39.906	102440000	56	22.5388	22.5208	22.4634	NaN	22.6458	22.2116	NaN	22.4494	22.1673	22.3762	22.3143	22.2984	22.0582	22.6746	22.3274	22.176
sp|Q13573|SNW1_HUMAN	sp|Q13573|SNW1_HUMAN	0.106467	0.0331781	0	174.82	203450000	75	23.708	23.4267	23.3285	NaN	23.3006	23.313	NaN	22.907	23.3582	23.6831	23.1934	23.4879	23.0838	23.2809	23.4054	23.4179
sp|Q13642|FHL1_HUMAN	sp|Q13642|FHL1_HUMAN	0.0425312	0.0107064	0.0012492	15.219	334000000	45	24.2401	24.1896	24.2919	NaN	24.4569	24.4315	24.0624	24.0829	24.0734	24.4874	NaN	24.2768	NaN	24.4267	24.1753	24.129
sp|Q13724|MOGS_HUMAN	sp|Q13724|MOGS_HUMAN	1.17784	0.623878	0	131.94	159990000	74	22.882	23.0916	22.5555	NaN	22.6729	22.8987	22.5489	NaN	23.3921	22.3397	23.5878	22.5764	24.7227	23.3284	23.6422	23.6014
sp|Q13813|SPTN1_HUMAN	sp|Q13813|SPTN1_HUMAN	1.73068	-0.1132	0	323.31	3838200000	977	27.7406	27.7343	27.7625	27.6045	27.7453	27.7071	27.4369	27.6342	27.5737	27.5686	27.543	27.556	27.4817	27.5997	27.5042	27.633
sp|Q13838|DX39B_HUMAN	sp|Q13838|DX39B_HUMAN	0.100455	0.0130789	0	320.24	1567200000	195	26.3956	26.1303	26.3702	26.342	26.371	26.3023	26.4227	26.3805	26.3204	26.3768	26.3471	26.4871	26.4666	26.3731	26.2934	26.155
sp|Q14008|CKAP5_HUMAN	sp|Q14008|CKAP5_HUMAN	0.336464	-0.0727774	0	48.48	110440000	41	22.5295	22.9428	22.7957	NaN	22.6104	22.6618	22.9444	NaN	22.7726	22.8015	22.4414	NaN	NaN	22.8243	22.6528	22.5553
sp|Q14103|HNRPD_HUMAN	sp|Q14103|HNRPD_HUMAN	0.165238	-0.0437031	0	159.96	1836200000	178	26.4609	26.3381	26.6364	26.2001	26.733	26.8011	26.7903	26.8881	26.7582	26.4562	26.683	26.7598	26.6223	26.4827	26.4038	26.3324
sp|Q14141|SEPT6_HUMAN	sp|Q14141|SEPT6_HUMAN	0.347777	0.073369	0	305.73	2120800000	239	26.5735	26.1678	26.6352	26.9001	26.7675	26.7752	26.7213	26.6987	26.5687	26.8681	26.6411	26.7309	26.6179	27.0006	26.6036	26.7953
sp|Q14152|EIF3A_HUMAN	sp|Q14152|EIF3A_HUMAN	1.17437	0.197874	0	323.31	1289800000	397	26.1707	25.7946	26.0365	25.4533	26.0859	25.9585	25.8476	25.8172	25.9257	25.9542	26.1797	25.8206	26.2933	26.1532	26.263	26.1575
sp|Q14157|UBP2L_HUMAN	sp|Q14157|UBP2L_HUMAN	0.243507	0.0350614	0	323.31	3195600000	333	27.0746	27.1726	27.2857	27.4154	27.2682	27.2078	27.2555	27.0388	27.111	27.1082	27.2996	27.2718	27.2242	27.4198	27.4008	27.1637
sp|Q14166|TTL12_HUMAN	sp|Q14166|TTL12_HUMAN	0.502152	-0.0862401	0	106.89	369600000	79	24.1438	NaN	24.2733	NaN	24.2654	24.4016	24.4707	24.5938	24.3578	24.0569	24.3253	24.2527	24.4234	24.1713	24.1276	24.4599
sp|Q14194|DPYL1_HUMAN	sp|Q14194|DPYL1_HUMAN	0.282703	-0.0266573	0	323.31	5569800000	551	28.1366	28.0331	28.1358	28.1834	28.2583	28.278	28.0635	28.1182	28.1218	28.0533	28.1053	28.2011	28.0382	28.2579	28.0679	28.148
sp|Q14195|DPYL3_HUMAN;sp|Q14117|DPYS_HUMAN	sp|Q14195|DPYL3_HUMAN	2.37105	-0.119192	0	323.31	13395000000	686	29.3375	29.2836	29.3856	29.4476	29.4407	29.4217	29.4922	29.5055	29.4187	29.3046	29.3232	29.3187	29.2564	29.2034	29.2532	29.2826
sp|Q14203|DCTN1_HUMAN	sp|Q14203|DCTN1_HUMAN	3.06749	0.524195	0	215.59	449360000	163	24.4554	23.8399	24.4285	23.7865	24.4466	24.4282	24.3376	24.1739	24.8684	24.6835	25.1212	24.6473	24.7512	24.3745	24.8819	24.7621
sp|Q14204|DYHC1_HUMAN	sp|Q14204|DYHC1_HUMAN	1.82463	0.745003	0	323.31	1344800000	477	26.0094	25.8819	26.0974	24.0232	26.1335	26.0147	26.0852	25.8171	26.5668	26.2578	26.5333	26.1715	26.8238	26.2114	26.8998	26.5579
sp|Q14247|SRC8_HUMAN	sp|Q14247|SRC8_HUMAN	0.294507	-0.117147	0	82.979	268830000	125	23.7774	23.5116	24.0157	23.844	23.9086	23.967	23.5585	24.0693	23.7499	23.8736	22.6769	23.7806	23.9608	23.6818	24.1363	23.8551
sp|Q14498|RBM39_HUMAN	sp|Q14498|RBM39_HUMAN	0.381086	-0.20211	0	27.881	79173000	32	22.4666	NaN	NaN	NaN	NaN	22.7115	NaN	23.0254	22.4327	NaN	NaN	NaN	22.4641	NaN	22.9767	22.256
sp|Q14566|MCM6_HUMAN	sp|Q14566|MCM6_HUMAN	2.46956	-0.4422	0	96.743	178530000	84	23.5963	23.6445	23.9026	NaN	23.8411	23.5305	23.6342	23.1146	22.9707	23.1558	23.3352	NaN	23.1881	NaN	23.3213	23.0304
sp|Q14576|ELAV3_HUMAN	sp|Q14576|ELAV3_HUMAN	0.500362	0.0867537	0	41.085	186640000	57	23.245	23.3488	NaN	NaN	23.4991	23.6552	NaN	23.6106	NaN	23.434	23.6884	23.4774	23.5451	NaN	23.587	23.6192
sp|Q14683|SMC1A_HUMAN	sp|Q14683|SMC1A_HUMAN	0.426284	0.234259	0	178.84	277920000	114	24.1174	22.7352	24.3264	NaN	24.0625	22.959	23.2071	NaN	23.8655	24.1562	23.9541	23.8498	23.4895	23.7162	23.525	23.8613
sp|Q14694|UBP10_HUMAN	sp|Q14694|UBP10_HUMAN	2.9712	-0.489482	0	37.754	85746000	52	22.496	NaN	22.6665	NaN	22.5389	22.3799	22.6178	22.9764	22.2388	NaN	22.2491	22.001	22.0996	NaN	22.027	NaN
sp|Q14697|GANAB_HUMAN	sp|Q14697|GANAB_HUMAN	1.67077	0.237164	0	323.31	11864000000	756	29.2833	29.1352	29.1394	28.9703	29.1194	28.948	29.1253	28.908	29.248	29.1864	29.3701	28.862	29.5968	29.3225	29.4416	29.499
sp|Q14738|2A5D_HUMAN	sp|Q14738|2A5D_HUMAN	0.0531756	0.0129189	0	62.36	99070000	51	22.577	NaN	NaN	NaN	22.7689	22.7005	NaN	22.8298	NaN	NaN	22.8961	NaN	22.6469	NaN	22.6058	22.779
sp|Q14839|CHD4_HUMAN;sp|Q8TDI0|CHD5_HUMAN;sp|Q12873|CHD3_HUMAN	sp|Q14839|CHD4_HUMAN	1.78425	-0.265923	0	93.365	135210000	55	23.1738	22.9282	23.0943	NaN	23.2061	22.9436	22.8698	NaN	22.632	NaN	22.6968	23.0578	22.6739	NaN	22.9219	22.638
sp|Q14974|IMB1_HUMAN	sp|Q14974|IMB1_HUMAN	1.58809	0.0890157	0	323.31	2633600000	298	26.8635	26.936	26.854	26.7087	26.8225	26.873	26.8795	26.9015	27.0973	26.8867	26.9621	26.9701	26.9333	26.9577	26.8527	26.891
sp|Q14980|NUMA1_HUMAN	sp|Q14980|NUMA1_HUMAN	0.150584	0.063324	0	98.127	68536000	50	22.3542	NaN	NaN	NaN	22.2555	21.6643	NaN	NaN	22.0375	NaN	22.1648	NaN	22.0246	22.2584	22.0848	22.3579
sp|Q15008|PSMD6_HUMAN	sp|Q15008|PSMD6_HUMAN	1.57667	0.267503	0	98.728	332380000	107	23.8676	23.6346	23.955	24.0797	24.1543	23.8472	23.8574	23.9674	23.895	24.2967	24.3482	23.792	24.2636	23.9998	24.5311	24.3768
sp|Q15019|SEPT2_HUMAN	sp|Q15019|SEPT2_HUMAN	0.620188	0.0598667	0	323.31	3933200000	388	27.7094	27.5278	27.4925	27.7698	27.6428	27.5835	27.5055	27.5353	27.6212	27.6344	27.657	27.4978	27.5901	27.698	27.7714	27.7759
sp|Q15020|SART3_HUMAN	sp|Q15020|SART3_HUMAN	0.869243	0.144237	0	76.609	129650000	75	22.688	NaN	22.7175	NaN	23.0408	22.8187	22.7036	NaN	22.6662	23.0505	22.7861	22.9158	22.8515	23.0173	23.0745	23.1418
sp|Q15029|U5S1_HUMAN	sp|Q15029|U5S1_HUMAN	0.745241	0.0991759	0	317.06	676110000	204	25.1761	24.8284	24.929	24.8379	25.1448	25.12	24.9105	24.7733	25.0995	25.1659	24.9073	25.1969	24.9087	24.9987	25.0427	25.1937
sp|Q15046|SYK_HUMAN	sp|Q15046|SYK_HUMAN	1.70799	0.308265	0	162.5	1113700000	291	25.8785	25.6411	25.5254	24.8701	25.7483	25.849	25.7	25.7579	25.9241	25.8646	26.0228	26.0009	25.9252	25.8097	25.9278	25.9613
sp|Q15067|ACOX1_HUMAN	sp|Q15067|ACOX1_HUMAN	0.132985	0.0382577	0	115.51	246930000	79	23.7972	23.7169	23.3239	NaN	23.6553	23.5025	24.2461	23.6642	23.8318	23.5926	23.6031	23.8563	23.9207	23.7796	23.6696	23.6593
sp|Q15084|PDIA6_HUMAN	sp|Q15084|PDIA6_HUMAN	3.16511	0.315662	0	177.58	1098400000	214	25.3069	25.7709	25.5362	25.4905	25.5948	25.6403	25.7706	25.5858	25.8049	25.9886	25.9658	25.6129	26.0207	25.9676	26.0058	25.855
sp|Q15102|PA1B3_HUMAN	sp|Q15102|PA1B3_HUMAN	0.286446	-0.0327554	0	49.083	397460000	93	24.6047	24.2899	24.4459	24.6324	24.431	24.438	24.5221	24.6175	24.3952	24.5269	24.5202	24.4327	24.4481	24.3382	24.5185	24.5397
sp|Q15126|PMVK_HUMAN	sp|Q15126|PMVK_HUMAN	0.100645	-0.0308712	0	36.109	70112000	54	22.001	NaN	22.0411	NaN	22.0405	21.7798	22.1472	22.1877	22.3902	21.9677	21.7682	NaN	21.8938	NaN	21.9902	NaN
sp|Q15181|IPYR_HUMAN	sp|Q15181|IPYR_HUMAN	0.0313446	-0.00984301	0	46.558	136270000	52	NaN	NaN	22.7686	NaN	22.8239	23.1001	23.0994	NaN	22.8016	22.6446	23.0521	23.0983	23.0731	NaN	23.047	22.8504
sp|Q15233|NONO_HUMAN	sp|Q15233|NONO_HUMAN	5.85817	-0.188751	0	323.31	10982000000	621	29.1589	29.0754	29.1705	29.1933	29.2006	29.1687	29.1091	29.2623	28.977	29.0296	28.9816	28.9145	28.9655	29.0117	28.9587	28.9902
sp|Q15274|NADC_HUMAN	sp|Q15274|NADC_HUMAN	0.309408	-0.0845231	0	23.813	63579000	38	NaN	22.1567	22.4132	NaN	22.7047	22.3387	22.1511	22.3161	22.4721	NaN	22.367	21.9976	22.187	NaN	NaN	22.2873
sp|Q15365|PCBP1_HUMAN;sp|P57723|PCBP4_HUMAN	sp|Q15365|PCBP1_HUMAN	0.425024	-0.103795	0	38.305	395570000	59	24.2694	23.9312	24.4395	NaN	24.5158	24.3827	23.9473	24.3433	24.1189	24.403	24.0935	23.7391	24.1585	24.1517	24.3868	24.2087
sp|Q15366|PCBP2_HUMAN;sp|P57721|PCBP3_HUMAN	sp|Q15366|PCBP2_HUMAN;sp|P57721|PCBP3_HUMAN	1.10955	-0.201983	0	90.014	560310000	94	24.9798	24.8204	25.002	NaN	25.1434	24.8803	NaN	24.6935	NaN	24.7125	24.7481	24.2735	24.7692	24.8445	24.9216	24.756
sp|Q15393|SF3B3_HUMAN	sp|Q15393|SF3B3_HUMAN	1.96476	-0.16544	0	229.28	647880000	264	25.1867	24.9181	24.931	25.0514	25.0094	25.023	24.9928	24.8377	24.6785	24.8539	24.8256	24.6079	24.912	24.906	24.9134	24.9293
sp|Q15417|CNN3_HUMAN	sp|Q15417|CNN3_HUMAN	2.30644	-0.527103	0	79.06	179840000	63	23.4529	NaN	23.4604	23.9472	23.3842	23.5679	NaN	23.6512	22.9404	NaN	23.0492	NaN	22.8462	NaN	23.3649	NaN
sp|Q15427|SF3B4_HUMAN	sp|Q15427|SF3B4_HUMAN	1.74739	-0.319088	0	163.25	453700000	67	24.6527	NaN	24.7107	24.9425	24.4929	24.8989	24.4291	NaN	24.3838	24.6218	24.3564	24.5729	24.1595	NaN	24.0554	24.4312
sp|Q15437|SC23B_HUMAN	sp|Q15437|SC23B_HUMAN	3.07741	1.66749	0	268.25	564560000	99	23.1333	NaN	23.7404	NaN	23.9814	23.6635	23.7442	23.7743	25.4951	23.9311	25.9167	24.4735	26.3408	24.8218	26.3832	25.3604
sp|Q15459|SF3A1_HUMAN	sp|Q15459|SF3A1_HUMAN	0.789925	-0.127642	0	80.183	124120000	82	22.8405	22.5327	22.5021	NaN	22.6225	22.8187	NaN	22.4925	22.3717	22.7135	22.6127	22.4332	22.2225	22.507	22.6331	22.5637
sp|Q15637|SF01_HUMAN	sp|Q15637|SF01_HUMAN	1.53076	-0.156409	0	225.79	938120000	159	25.6011	25.456	25.6121	25.664	25.5642	25.648	25.3451	25.7482	25.4153	25.4213	25.187	25.3667	25.449	25.6661	25.4141	25.468
sp|Q15691|MARE1_HUMAN	sp|Q15691|MARE1_HUMAN	0.0315327	0.006563	0	68.437	247280000	79	23.5975	23.6983	23.708	23.7026	23.6663	23.7527	NaN	23.4139	23.4392	23.8602	23.5999	NaN	23.6849	NaN	23.7687	23.5773
sp|Q15717|ELAV1_HUMAN	sp|Q15717|ELAV1_HUMAN	1.69707	-0.179714	0	110.71	439680000	125	24.71	NaN	24.6141	24.6551	24.6973	24.4939	NaN	24.6108	24.419	24.2413	24.5619	24.3456	24.4534	24.7238	24.3564	24.5026
sp|Q15942|ZYX_HUMAN	sp|Q15942|ZYX_HUMAN	0.28887	0.0742652	0	119.18	194770000	51	23.7509	NaN	23.6769	NaN	NaN	23.757	NaN	NaN	23.71	24.1326	23.8857	NaN	23.682	NaN	23.7214	23.6838
sp|Q16181|SEPT7_HUMAN	sp|Q16181|SEPT7_HUMAN	0.034072	-0.00995803	0	149.86	1326300000	216	26.0292	26.0509	25.9892	25.4985	26.1321	26.128	26.1161	26.2147	26.1713	25.8176	26.1285	26.3133	26.09	25.8188	25.855	25.8845
sp|Q16352|AINX_HUMAN	sp|Q16352|AINX_HUMAN	0.104949	-0.0499842	0	158.02	664530000	162	25.3188	23.8708	25.2201	25.0963	25.4075	25.2143	24.8944	25.0732	25.081	24.9766	25.209	24.7502	25.0246	24.9684	24.8558	24.8299
sp|Q16527|CSRP2_HUMAN	sp|Q16527|CSRP2_HUMAN	2.15214	-0.581445	0	27.593	151020000	36	NaN	NaN	23.7382	NaN	23.9717	24.1751	23.6873	NaN	NaN	23.5145	23.4018	NaN	23.1014	NaN	23.2288	NaN
sp|Q16531|DDB1_HUMAN	sp|Q16531|DDB1_HUMAN	1.47363	-0.264824	0	119.34	291460000	134	23.4459	23.9461	23.8842	24.189	23.901	23.9541	23.7875	23.4111	23.6405	23.1441	23.5713	23.576	23.5424	23.6195	23.7501	23.5564
sp|Q16543|CDC37_HUMAN	sp|Q16543|CDC37_HUMAN	1.05671	-0.182666	0	68.813	234610000	87	23.5715	23.4701	23.4238	23.7845	23.7529	23.3734	23.494	NaN	23.7367	23.3932	23.1312	23.515	23.1549	23.1425	23.4448	23.4434
sp|Q16555|DPYL2_HUMAN	sp|Q16555|DPYL2_HUMAN	0.000648211	-7.00951e-05	0	323.31	6725900000	477	28.3668	28.294	28.3695	28.3776	28.529	28.4263	28.3841	28.4309	28.4182	28.3809	28.3996	28.3174	28.3436	28.5744	28.3952	28.3484
sp|Q16629|SRSF7_HUMAN	sp|Q16629|SRSF7_HUMAN	1.41158	-0.162499	0	42.863	216410000	63	23.9851	23.7327	23.868	NaN	23.811	NaN	NaN	NaN	23.6203	23.8478	23.7008	23.5523	23.5836	NaN	23.7836	23.7186
sp|Q16658|FSCN1_HUMAN	sp|Q16658|FSCN1_HUMAN	2.17321	-0.17195	0	323.31	2874900000	229	27.2824	27.2372	27.3162	27.2154	27.2979	27.2285	27.1078	27.1771	27.1277	26.9312	27.1111	26.8297	27.1971	26.9538	27.1899	27.1464
sp|Q16822|PCKGM_HUMAN	sp|Q16822|PCKGM_HUMAN	9.24933	0.877969	0	155.29	387860000	104	23.9874	23.8568	23.9978	23.9101	23.9822	23.7283	NaN	24.1581	24.9318	24.7688	24.8199	24.7446	24.8939	24.7912	24.7511	24.889
sp|Q16851|UGPA_HUMAN	sp|Q16851|UGPA_HUMAN	3.94266	0.876244	0	132.91	346250000	134	22.9559	23.5526	23.944	23.2661	23.8066	24.1136	23.8874	24.1302	24.7863	24.6752	24.8107	24.5786	24.4725	24.6064	24.5964	24.1402
sp|Q16891|MIC60_HUMAN	sp|Q16891|MIC60_HUMAN	0.238931	-0.0797982	0	111.68	147240000	92	23.4017	22.9401	23.1333	NaN	23.0528	23.1068	22.8308	NaN	22.8643	23.1775	23.2103	NaN	22.9667	22.8133	23.4026	22.5497
sp|Q1KMD3|HNRL2_HUMAN	sp|Q1KMD3|HNRL2_HUMAN	0.737993	-0.0968258	0	70.117	218950000	81	23.705	23.7246	23.5141	NaN	23.5065	23.6434	23.7545	23.8517	23.3684	23.4985	23.5606	23.6513	23.4279	23.735	23.6038	23.7512
sp|Q2NL82|TSR1_HUMAN	sp|Q2NL82|TSR1_HUMAN	0.0608568	-0.0211368	0	72.526	135550000	59	23.2802	22.7705	22.9982	22.9221	23.1811	23.1868	NaN	23.3351	23.3422	NaN	22.9081	23.0154	NaN	NaN	NaN	23.035
sp|Q53GS9|SNUT2_HUMAN	sp|Q53GS9|SNUT2_HUMAN	0.692202	-0.148348	0	63.605	170420000	57	23.3978	23.4449	23.2239	NaN	23.1199	NaN	23.4815	NaN	23.2227	23.4458	23.2856	23.0806	22.8996	23.4533	22.9272	23.1673
sp|Q5JTH9|RRP12_HUMAN	sp|Q5JTH9|RRP12_HUMAN	1.22124	0.850055	0	79.122	137080000	80	23.1515	NaN	NaN	NaN	22.899	22.7034	NaN	21.3476	23.2367	23.161	23.4394	22.1977	23.6377	23.4826	24.2407	23.6078
sp|Q5SSJ5|HP1B3_HUMAN	sp|Q5SSJ5|HP1B3_HUMAN	0.187342	-0.0603886	0	78.114	155710000	61	22.9262	23.3757	23.3487	NaN	NaN	23.1954	23.4413	23.0928	23.4516	22.7119	23.4488	23.1837	23.3192	22.963	23.3194	22.9593
sp|Q5SW79|CE170_HUMAN;sp|Q96L14|C170L_HUMAN	sp|Q5SW79|CE170_HUMAN	0.283688	0.0234368	0	257.42	611090000	269	24.9271	24.8876	25.0592	24.8417	25.0372	24.8769	24.8939	24.9879	24.9323	25.0038	25.0209	24.9238	24.9143	25.0606	24.9625	24.8808
sp|Q5VT52|RPRD2_HUMAN	sp|Q5VT52|RPRD2_HUMAN	0.129096	-0.0261106	0	78.915	98945000	47	22.4966	22.6882	22.6544	NaN	NaN	22.5576	22.4451	NaN	22.6021	22.5566	22.3979	NaN	22.789	22.4162	22.4918	NaN
sp|Q6P2Q9|PRP8_HUMAN	sp|Q6P2Q9|PRP8_HUMAN	1.8682	0.436313	0	299.71	677560000	292	25.0584	24.6871	24.8743	23.8866	25.0328	24.8265	24.7787	24.1323	25.1408	25.1437	24.9276	25.0709	24.957	25.1557	25.1511	25.2203
sp|Q6Y7W6|PERQ2_HUMAN	sp|Q6Y7W6|PERQ2_HUMAN	0.958041	-0.126948	0	92.071	78807000	48	22.4692	NaN	NaN	NaN	22.4744	22.4377	NaN	NaN	22.2819	22.2196	22.3943	NaN	22.3675	NaN	22.5166	22.2209
sp|Q6YP21|KAT3_HUMAN	sp|Q6YP21|KAT3_HUMAN	0.252341	-0.0538368	0	41.33	77431000	46	NaN	22.4833	22.3951	NaN	NaN	22.2188	NaN	NaN	22.2475	NaN	22.3282	NaN	22.3599	NaN	NaN	NaN
sp|Q71U36|TBA1A_HUMAN;sp|Q13748|TBA3C_HUMAN;sp|Q6PEY2|TBA3E_HUMAN	sp|Q71U36|TBA1A_HUMAN;sp|Q13748|TBA3C_HUMAN	0.556393	-0.063086	0	323.31	45330000000	596	31.1949	31.2245	31.1545	30.9723	31.2648	31.246	31.1002	31.1855	31.1104	30.8919	31.1798	30.9593	31.2549	31.1676	31.2122	31.0618
sp|Q71UM5|RS27L_HUMAN	sp|Q71UM5|RS27L_HUMAN	0.120784	0.0369671	0	48.81	194920000	62	23.7594	23.6046	23.413	23.394	23.2391	23.4763	23.4341	NaN	23.3545	23.8751	23.294	NaN	23.6287	NaN	23.4043	NaN
sp|Q7KZF4|SND1_HUMAN	sp|Q7KZF4|SND1_HUMAN	3.6354	0.168749	0	323.31	2458100000	422	26.7907	26.9117	26.8355	26.9967	26.9662	26.9606	26.847	26.8443	27.1038	27.1168	27.1256	27.019	26.94	27.091	27.0385	27.0677
sp|Q7L2E3|DHX30_HUMAN	sp|Q7L2E3|DHX30_HUMAN	0.174826	0.0539426	0	73.653	84319000	66	22.2627	NaN	22.4271	NaN	22.5656	22.1697	22.3374	22.3298	22.1117	22.353	22.5372	NaN	22.2641	22.2602	22.9447	22.3476
sp|Q7L576|CYFP1_HUMAN;sp|Q96F07|CYFP2_HUMAN	sp|Q7L576|CYFP1_HUMAN;sp|Q96F07|CYFP2_HUMAN	0.96443	0.115012	0	58.953	122320000	60	NaN	22.8893	23.0412	NaN	23.2626	23.1063	22.986	23.0095	23.0672	NaN	23.1903	NaN	23.1868	23.0494	23.1722	23.3191
sp|Q7Z2W4|ZCCHV_HUMAN	sp|Q7Z2W4|ZCCHV_HUMAN	0.275486	-0.0864626	0	97.614	146160000	67	23.1473	22.9721	22.9278	NaN	23.4442	23.3979	22.8261	23.1559	22.9088	23.3048	23.2874	NaN	22.8789	23.1499	22.6983	NaN
sp|Q7Z3K3|POGZ_HUMAN	sp|Q7Z3K3|POGZ_HUMAN	0.115637	-0.0279975	0	75.581	94254000	62	22.6282	22.5853	22.6882	NaN	22.3315	NaN	NaN	NaN	22.2802	22.7502	22.4845	22.5226	22.4867	22.455	22.698	22.5654
sp|Q7Z417|NUFP2_HUMAN	sp|Q7Z417|NUFP2_HUMAN	3.17343	-0.381699	0	128.57	258530000	128	23.9393	23.5753	24.0628	24.1403	23.8413	23.7926	23.7932	23.8625	23.3785	23.7813	23.5314	23.4063	23.2023	23.6493	23.462	23.5427
sp|Q7Z4S6|KI21A_HUMAN;sp|O75037|KI21B_HUMAN;sp|Q2M1P5|KIF7_HUMAN;sp|Q86VH2|KIF27_HUMAN	sp|Q7Z4S6|KI21A_HUMAN	1.76387	-0.208753	0	178.02	495540000	192	24.9645	24.77	24.768	24.7844	24.9565	24.8982	24.5634	24.6998	24.3361	24.7036	24.7838	24.4235	24.4599	24.6578	24.578	24.7921
sp|Q7Z739|YTHD3_HUMAN;sp|Q9BYJ9|YTHD1_HUMAN	sp|Q7Z739|YTHD3_HUMAN	1.52034	-0.252437	0	60.682	153320000	83	22.7611	23.1782	22.8741	23.206	22.9926	22.986	23.1607	22.8147	22.2934	22.9139	22.7885	22.6005	22.5588	22.8566	22.9457	22.9967
sp|Q86TI2|DPP9_HUMAN	sp|Q86TI2|DPP9_HUMAN	0.00318136	-0.00128333	0	91.319	97838000	51	23.0333	22.8351	22.5097	NaN	22.722	NaN	NaN	NaN	22.4932	22.7523	22.8065	NaN	23.0068	NaN	22.9871	22.5964
sp|Q86UP2|KTN1_HUMAN	sp|Q86UP2|KTN1_HUMAN	0.417538	0.150991	0	301.32	650260000	282	25.064	24.7007	25.0642	23.827	25.0473	25.1208	25.0294	25.1761	25.1488	25.0577	25.1427	25.0876	24.955	24.7208	25.186	24.9388
sp|Q86VP6|CAND1_HUMAN;sp|O75155|CAND2_HUMAN	sp|Q86VP6|CAND1_HUMAN	0.475378	-0.0793364	0	306.54	729820000	194	25.1251	25.4444	25.2006	24.7717	25.2698	25.1963	25.3987	25.2009	25.1341	25.0421	25.2309	25.0459	25.1251	25.0773	25.0341	25.2834
sp|Q86X55|CARM1_HUMAN	sp|Q86X55|CARM1_HUMAN	0.0587877	0.0171928	0	70.885	240620000	73	23.6972	23.8059	23.7747	NaN	23.7356	23.558	23.5485	23.52	23.4364	NaN	23.8371	23.3149	23.7908	NaN	23.9585	23.7424
sp|Q86XP3|DDX42_HUMAN	sp|Q86XP3|DDX42_HUMAN	0.499716	-0.044162	0	236.04	1072800000	220	25.8689	25.9015	25.9785	25.7344	25.9131	25.7872	25.7249	25.8918	25.7427	25.767	25.8241	25.7825	25.6895	25.8654	25.8329	25.9429
sp|Q8IUD2|RB6I2_HUMAN;sp|O15083|ERC2_HUMAN	sp|Q8IUD2|RB6I2_HUMAN	0.0520195	0.0339708	0	123.24	139030000	85	NaN	23.1478	22.9855	NaN	22.8938	23.0349	NaN	NaN	23.3392	22.754	23.8949	22.8465	23.1388	NaN	22.6245	22.7487
sp|Q8IV08|PLD3_HUMAN	sp|Q8IV08|PLD3_HUMAN	6.76539	-0.86169	0	81.157	892160000	104	26.6607	26.0618	26.5378	26.3329	26.4646	26.3465	26.1598	26.3718	25.4113	25.355	25.5524	25.3048	25.4822	25.7966	25.6898	25.4503
sp|Q8IVD9|NUDC3_HUMAN	sp|Q8IVD9|NUDC3_HUMAN	0.583421	-0.185971	0	56.052	86311000	46	NaN	NaN	22.8089	NaN	22.6024	22.639	22.5247	22.0755	22.4672	NaN	22.2968	22.6369	22.1485	NaN	22.1712	NaN
sp|Q8IXB1|DJC10_HUMAN	sp|Q8IXB1|DJC10_HUMAN	4.62677	0.440517	0	75.892	233990000	85	NaN	23.3026	23.4656	23.4184	23.4894	23.5623	23.565	23.3134	23.8069	23.8835	24.0244	23.8304	23.8402	23.7125	24.1908	23.7975
sp|Q8IXI1|MIRO2_HUMAN;sp|Q9Y3L5|RAP2C_HUMAN;sp|Q8IXI2|MIRO1_HUMAN	sp|Q8IXI1|MIRO2_HUMAN	0.153517	0.0445755	0	34.705	97406000	46	22.7602	22.8041	22.7394	NaN	22.7751	23.0813	NaN	NaN	NaN	NaN	22.6674	NaN	22.6587	23.0158	22.9179	23.1232
sp|Q8IY67|RAVR1_HUMAN	sp|Q8IY67|RAVR1_HUMAN	0.515441	-0.167727	0	135.53	323690000	84	23.7429	24.3413	24.1807	NaN	24.4112	23.7758	23.8716	24.3305	24.2513	NaN	24.0139	24.0005	24.0028	NaN	23.8429	23.4429
sp|Q8N163|CCAR2_HUMAN	sp|Q8N163|CCAR2_HUMAN	0.447727	-0.13674	0	187.81	616210000	170	25.2597	24.7209	25.1856	24.4964	25.0753	25.164	25.0642	25.0639	24.7629	24.7993	24.9219	24.174	24.9693	25.0759	25.0906	25.1423
sp|Q8N1F7|NUP93_HUMAN	sp|Q8N1F7|NUP93_HUMAN	0.262474	0.0591256	0	84.974	124720000	66	23.0076	NaN	22.5135	22.7661	22.7116	22.6309	22.4698	22.5363	22.5911	22.5938	22.4753	NaN	22.8646	22.7463	22.8635	22.915
sp|Q8N1G4|LRC47_HUMAN	sp|Q8N1G4|LRC47_HUMAN	0.6559	-0.0696363	0	119.34	344230000	121	24.0368	23.9896	23.9778	24.1405	24.1794	24.4123	24.2294	24.2025	24.0464	24.1605	24.0746	24.0628	24.0452	24.1404	24.0773	24.0042
sp|Q8NBJ5|GT251_HUMAN;sp|Q8IYK4|GT252_HUMAN	sp|Q8NBJ5|GT251_HUMAN	4.59187	-0.734426	0	63.932	105770000	54	NaN	NaN	23.0172	NaN	23.0507	22.9787	NaN	22.9429	22.1759	22.4672	22.1985	NaN	22.12	NaN	22.3532	NaN
sp|Q8NBS9|TXND5_HUMAN	sp|Q8NBS9|TXND5_HUMAN	1.02719	0.337335	0	98	242000000	70	23.1598	23.6014	23.5582	NaN	23.7423	NaN	NaN	24.2632	24.2518	23.9641	24.0785	24.1831	24.0436	24.1632	23.9471	23.3871
sp|Q8NCW5|NNRE_HUMAN	sp|Q8NCW5|NNRE_HUMAN	2.45954	-0.314683	0	54.372	211630000	66	23.7537	23.8775	23.6328	NaN	23.5552	NaN	23.6725	NaN	23.4793	23.417	23.3419	23.4852	23.2693	23.1217	23.5711	NaN
sp|Q8NE71|ABCF1_HUMAN	sp|Q8NE71|ABCF1_HUMAN	0.772457	-0.111905	0	82.017	229030000	102	23.6812	23.481	23.7628	NaN	23.7809	23.7997	23.4908	23.7286	23.5856	23.8156	23.5411	NaN	23.4305	NaN	23.5608	23.4451
sp|Q8TAT6|NPL4_HUMAN	sp|Q8TAT6|NPL4_HUMAN	0.104516	0.0367394	0	62.893	130410000	55	22.5892	22.8086	22.9143	NaN	22.8833	NaN	23.1408	22.8608	23.2135	NaN	22.886	23.106	22.9097	23.0563	22.7803	22.3685
sp|Q8TB36|GDAP1_HUMAN;sp|Q96MZ0|GD1L1_HUMAN	sp|Q8TB36|GDAP1_HUMAN	0.325608	0.0940259	0	37.318	113560000	54	NaN	NaN	22.4495	22.7945	22.2268	22.7277	22.5821	22.5173	22.4467	22.8188	22.5182	22.8183	22.2258	22.8753	22.5035	22.9427
sp|Q8TC12|RDH11_HUMAN;sp|Q96NR8|RDH12_HUMAN	sp|Q8TC12|RDH11_HUMAN	0.526935	0.115763	0	55.497	162530000	68	23.2422	22.9418	23.4167	NaN	23.0897	23.003	23.1167	22.9215	23.041	23.1998	23.4482	22.7943	23.4234	23.1552	23.2523	23.4481
sp|Q8WUM0|NU133_HUMAN	sp|Q8WUM0|NU133_HUMAN	3.10379	-0.350935	0	73.677	108260000	69	22.8237	22.9856	22.6588	NaN	22.8237	22.8698	23.0135	NaN	22.3544	22.676	22.5757	NaN	22.5245	22.3643	NaN	22.5745
sp|Q8WUM4|PDC6I_HUMAN	sp|Q8WUM4|PDC6I_HUMAN	2.00333	0.26495	0	191.47	660540000	228	24.8483	24.9551	25.0078	24.3611	25.1387	25.1046	24.8976	25.0004	25.2425	25.1874	25.2572	25.164	25.0532	25.2027	25.1558	25.1704
sp|Q8WVM8|SCFD1_HUMAN	sp|Q8WVM8|SCFD1_HUMAN	0.476452	0.196336	0	70.04	91058000	38	22.3041	NaN	NaN	23.0147	NaN	22.4877	NaN	NaN	22.6491	23.1829	22.7073	NaN	22.7512	22.898	NaN	22.6025
sp|Q8WVV9|HNRLL_HUMAN	sp|Q8WVV9|HNRLL_HUMAN	0.505206	-0.0870039	0	40.083	67863000	52	NaN	NaN	22.1167	NaN	22.0006	21.9066	NaN	21.9417	21.7077	22.0081	21.8068	22.0534	21.7852	22.1311	21.916	21.8267
sp|Q8WWM7|ATX2L_HUMAN	sp|Q8WWM7|ATX2L_HUMAN	0.368249	0.136762	0	109.37	426520000	148	24.6051	24.2865	24.4596	24.0101	24.5568	24.4072	24.251	24.438	24.6522	24.9486	24.7215	24.613	24.5241	24.5921	24.5675	23.4895
sp|Q8WXF1|PSPC1_HUMAN	sp|Q8WXF1|PSPC1_HUMAN	0.0842625	-0.0225282	0	96.161	173650000	60	23.4333	23.4963	23.3058	NaN	23.3491	23.0175	23.4686	NaN	23.5234	NaN	23.2143	23.5065	23.0849	23.1325	23.4255	23.3708
sp|Q8WXI9|P66B_HUMAN	sp|Q8WXI9|P66B_HUMAN	0.186084	-0.0724233	0	34.345	38963000	33	21.7326	NaN	NaN	NaN	21.4717	21.5253	NaN	NaN	21.3274	NaN	NaN	NaN	21.7469	NaN	21.4381	NaN
sp|Q92499|DDX1_HUMAN	sp|Q92499|DDX1_HUMAN	0.866933	0.125973	0	323.31	1553200000	220	25.9971	26.2778	26.2811	25.9417	26.4178	26.3368	26.5556	26.3039	26.5471	26.2202	26.4362	26.4513	26.3732	26.3344	26.3971	26.36
sp|Q92598|HS105_HUMAN	sp|Q92598|HS105_HUMAN	4.44387	-0.303728	0	201.06	715560000	200	25.0458	25.2176	25.1516	25.4634	25.1702	25.2143	25.1064	25.2653	24.9531	25.0141	24.8938	24.9334	24.8537	24.7732	24.9162	24.8673
sp|Q92616|GCN1L_HUMAN	sp|Q92616|GCN1L_HUMAN	0.837126	0.289677	0	171.83	221760000	123	23.0855	23.3938	23.6321	23.0437	23.9973	23.207	23.598	23.4386	23.2013	23.2494	24.0057	23.2723	24.316	23.8525	23.7467	24.0694
sp|Q92769|HDAC2_HUMAN	sp|Q92769|HDAC2_HUMAN	2.33951	-0.225396	0	74.967	377840000	88	24.3131	24.3631	24.4279	NaN	24.3906	24.3305	24.5267	24.5342	24.1315	24.3605	24.1736	24.1881	23.9705	24.4087	24.0133	24.2492
sp|Q92841|DDX17_HUMAN	sp|Q92841|DDX17_HUMAN	0.985043	-0.0876644	0	160	922370000	196	25.6995	25.4079	25.5886	25.5704	25.6861	25.6844	25.5772	25.6194	25.4644	25.2944	25.6395	25.5289	25.4857	25.5486	25.5854	25.5854
sp|Q92890|UFD1_HUMAN	sp|Q92890|UFD1_HUMAN	0.344069	-0.0669638	0	65.102	136050000	60	23.0121	22.8875	23.2639	NaN	23.0486	23.0924	NaN	NaN	23.0056	22.7957	23.1516	NaN	22.8789	NaN	22.9759	23.1556
sp|Q92900|RENT1_HUMAN	sp|Q92900|RENT1_HUMAN	0.433389	-0.146564	0	148.69	342550000	148	24.3741	23.9374	23.8198	NaN	24.4413	24.2415	24.1476	24.0885	23.9989	23.8994	24.111	23.216	24.2449	23.99	24.4292	24.1384
sp|Q92922|SMRC1_HUMAN	sp|Q92922|SMRC1_HUMAN	2.03185	-0.320233	0	251.71	423200000	147	24.7018	24.5533	24.4967	24.0092	24.6084	24.3862	24.3885	24.4981	24.2476	24.1293	24.1181	24.402	24.1341	23.6543	24.1562	24.2387
sp|Q92925|SMRD2_HUMAN	sp|Q92925|SMRD2_HUMAN	0.503968	-0.0823243	0	69.678	294510000	82	24.1445	23.9995	23.8735	23.8673	23.9047	23.7622	23.6754	23.7315	23.6487	23.7234	23.994	23.6113	23.6332	23.8333	23.8221	24.0341
sp|Q92945|FUBP2_HUMAN	sp|Q92945|FUBP2_HUMAN	0.332745	-0.0413034	0	139.32	577590000	117	24.8557	24.7461	24.8829	24.8764	24.9034	24.7473	24.6055	24.7327	24.5622	24.8873	24.7505	24.6762	24.6511	24.8432	24.8785	24.7706
sp|Q92973|TNPO1_HUMAN	sp|Q92973|TNPO1_HUMAN	0.385396	0.0724926	0	50.746	138040000	45	NaN	23.0119	22.7548	NaN	22.9853	22.848	22.9498	22.562	22.728	22.9223	22.885	NaN	23.0703	NaN	22.9338	23.0074
sp|Q969V3|NCLN_HUMAN	sp|Q969V3|NCLN_HUMAN	1.32047	-0.299226	0	34.269	59078000	40	22.2217	NaN	22.2017	NaN	22.0786	21.9733	NaN	NaN	21.8421	NaN	22.1037	NaN	21.6105	NaN	21.722	NaN
sp|Q96A65|EXOC4_HUMAN	sp|Q96A65|EXOC4_HUMAN	2.13424	0.274334	0	65.26	131730000	74	22.9139	NaN	22.7786	NaN	22.7303	22.897	23.0944	22.671	23.0529	22.8599	23.3415	NaN	23.135	23.2178	23.1341	23.1118
sp|Q96AC1|FERM2_HUMAN;sp|Q9BQL6|FERM1_HUMAN	sp|Q96AC1|FERM2_HUMAN	3.19373	0.286036	0	323.31	1108300000	234	25.7669	25.853	25.6724	25.5219	25.7668	25.6158	25.7586	25.5248	25.9956	25.9593	26.1277	25.9135	26.1885	25.7685	25.9808	25.8347
sp|Q96AE4|FUBP1_HUMAN	sp|Q96AE4|FUBP1_HUMAN	2.0029	-0.203343	0	282.02	2937600000	349	27.1672	27.2205	27.1612	27.4297	27.291	27.1836	27.0103	27.0939	26.7703	27.0979	26.9976	26.8496	26.8673	27.0654	27.1811	27.1015
sp|Q96AG4|LRC59_HUMAN	sp|Q96AG4|LRC59_HUMAN	5.01494	0.396964	0	130.36	964730000	101	25.5335	25.4412	25.5306	NaN	25.5935	25.5546	25.2429	25.6723	25.91	25.9949	25.9404	25.8278	25.7835	26.0143	25.8573	25.926
sp|Q96CN7|ISOC1_HUMAN	sp|Q96CN7|ISOC1_HUMAN	0.0553438	0.0140389	0	87.896	510350000	66	24.2885	24.6007	24.6157	24.705	24.3908	24.5994	24.7987	24.8674	24.448	24.6793	24.7403	24.4027	24.8258	NaN	24.6853	24.5748
sp|Q96CW1|AP2M1_HUMAN	sp|Q96CW1|AP2M1_HUMAN	1.7453	0.321842	0	59.963	152030000	41	23.512	NaN	23.3377	NaN	23.0705	23.2282	23.3881	22.9249	23.7115	NaN	23.6457	NaN	23.551	23.5623	23.3566	NaN
sp|Q96EP5|DAZP1_HUMAN	sp|Q96EP5|DAZP1_HUMAN	1.12626	-0.240359	0	32.312	84916000	34	22.902	NaN	22.5056	NaN	22.7104	NaN	NaN	NaN	NaN	22.3639	22.5512	22.4431	22.5043	NaN	NaN	NaN
sp|Q96F86|EDC3_HUMAN	sp|Q96F86|EDC3_HUMAN	0.0656518	0.0210937	0	39.929	48734000	40	21.8331	NaN	21.7563	NaN	21.9818	21.8988	NaN	21.4304	NaN	22.0177	21.7963	NaN	21.6156	NaN	21.7383	21.8381
sp|Q96FC7|PHIPL_HUMAN;sp|Q92561|PHYIP_HUMAN	sp|Q96FC7|PHIPL_HUMAN	0.688639	-0.163975	0	54.466	77160000	51	22.2853	NaN	22.2299	NaN	22.5106	22.4069	NaN	22.4341	22.0101	NaN	22.2692	NaN	22.5126	NaN	22.0457	NaN
sp|Q96G03|PGM2_HUMAN	sp|Q96G03|PGM2_HUMAN	0.422696	0.116856	0	63.524	165730000	60	22.9718	23.4573	23.0804	NaN	23.1186	23.2334	23.1446	NaN	NaN	NaN	23.0535	22.9748	23.4464	NaN	23.5246	23.4234
sp|Q96GM5|SMRD1_HUMAN	sp|Q96GM5|SMRD1_HUMAN	0.101131	0.0293178	0	114.24	272240000	113	23.9183	23.8433	23.432	23.539	23.4989	23.4564	23.5693	NaN	23.6766	23.5093	23.4901	23.6436	24.1155	23.3865	23.7442	23.534
sp|Q96H79|ZCCHL_HUMAN	sp|Q96H79|ZCCHL_HUMAN	1.21902	-0.211735	0	41.295	58943000	42	NaN	21.9724	22.0793	NaN	21.9436	NaN	NaN	22.0871	21.6046	21.958	21.9348	NaN	21.7381	NaN	NaN	NaN
sp|Q96HC4|PDLI5_HUMAN	sp|Q96HC4|PDLI5_HUMAN	0.306554	-0.0616305	0	136.23	440240000	137	24.6595	24.4633	24.5769	24.0756	24.5986	24.5527	24.2966	24.6607	24.2227	24.6232	24.5396	24.347	24.4814	24.5427	24.3115	24.3229
sp|Q96I24|FUBP3_HUMAN	sp|Q96I24|FUBP3_HUMAN	0.000398528	-8.56036e-05	0	56.7	163800000	54	23.3231	NaN	23.407	NaN	23.3048	23.2905	22.9527	23.2317	23.2355	23.3968	23.202	23.1633	23.3824	NaN	23.2567	23.1242
sp|Q96JM3|CHAP1_HUMAN	sp|Q96JM3|CHAP1_HUMAN	0.0757509	0.0252298	0	64.045	83916000	54	22.2215	NaN	22.5019	NaN	22.6906	22.5922	NaN	NaN	22.5286	22.8002	22.2976	22.7519	22.5193	NaN	22.3614	22.4285
sp|Q96KP4|CNDP2_HUMAN	sp|Q96KP4|CNDP2_HUMAN	2.31046	0.378112	0	156.99	825800000	177	25.019	25.1213	25.256	25.2988	25.2782	24.7432	25.3093	24.8327	25.6255	25.5502	25.649	25.3397	25.6545	24.9885	25.6416	25.4343
sp|Q96P70|IPO9_HUMAN	sp|Q96P70|IPO9_HUMAN	0.256353	-0.0432868	0	323.31	642050000	123	25.3075	25.0276	24.8736	25.1193	25.033	24.9203	25.1886	25.1879	24.9293	25.0278	25.0164	24.888	25.2772	24.9907	24.9569	25.2251
sp|Q96PK6|RBM14_HUMAN	sp|Q96PK6|RBM14_HUMAN	4.2292	0.328725	0	116.43	811330000	190	25.3292	25.0711	25.1327	25.3206	25.2033	25.1606	24.8363	25.1382	25.4808	25.4818	25.4869	25.3671	25.4417	25.5064	25.5204	25.5365
sp|Q96QK1|VPS35_HUMAN	sp|Q96QK1|VPS35_HUMAN	0.027902	0.00397791	0	98.554	305630000	65	24.0602	24.0307	24.0485	NaN	24.1466	24.289	24.164	24.1328	24.1185	24.0001	24.1969	NaN	24.2523	24.1496	23.9993	24.1829
sp|Q96RQ3|MCCA_HUMAN	sp|Q96RQ3|MCCA_HUMAN	6.81193	0.777089	0	323.31	1411900000	251	25.8272	25.881	25.7482	25.4649	25.8017	25.9111	25.6377	25.8676	26.4286	26.2705	26.496	26.7338	26.4815	26.6248	26.5092	26.8118
sp|Q96S66|CLCC1_HUMAN	sp|Q96S66|CLCC1_HUMAN	0.330823	0.0664952	0	69.878	208660000	72	23.7075	23.3593	23.5651	23.4289	23.6051	23.4641	23.334	23.6061	23.1395	23.6833	23.7372	23.4209	23.6148	23.8318	23.6056	23.5692
sp|Q96SI9|STRBP_HUMAN	sp|Q96SI9|STRBP_HUMAN	0.887454	-0.146981	0	50.207	67749000	40	21.8939	NaN	22.2754	NaN	22.3362	22.224	NaN	NaN	21.9886	22.0846	21.9341	NaN	22.0282	NaN	22.0272	22.1496
sp|Q96ST3|SIN3A_HUMAN	sp|Q96ST3|SIN3A_HUMAN	0.741682	0.110813	0	44.556	65631000	45	NaN	NaN	22.0606	NaN	21.991	21.9158	NaN	NaN	21.9175	22.0461	22.1256	NaN	22.0082	22.2817	22.1531	22.1676
sp|Q99436|PSB7_HUMAN	sp|Q99436|PSB7_HUMAN	0.789915	0.128751	0	41.116	221770000	74	23.4757	23.4924	23.6033	NaN	23.3741	23.4594	23.4207	23.6034	23.3292	23.6176	23.641	23.3077	23.8529	23.6028	23.8996	23.6982
sp|Q99459|CDC5L_HUMAN	sp|Q99459|CDC5L_HUMAN	0.330277	-0.0507491	0	303.85	852270000	258	25.4245	25.3402	25.3202	25.1303	25.5711	25.4758	25.6079	25.5008	25.4587	25.2646	25.3011	25.5031	25.262	25.5437	25.3412	25.2904
sp|Q99460|PSMD1_HUMAN	sp|Q99460|PSMD1_HUMAN	0.233433	-0.0339153	0	323.31	1321900000	322	26.1531	26.1413	26.0263	26.2682	25.9731	26.0879	26.1319	25.8512	25.9556	26.0721	26.0714	25.8083	26.1409	26.088	26.0592	26.166
sp|Q99471|PFD5_HUMAN	sp|Q99471|PFD5_HUMAN	1.88775	-0.264335	0	206.14	612580000	104	24.8684	24.9987	25.2023	25.0707	25.0465	24.7359	25.1011	25.0293	24.9738	24.9635	24.6614	24.7139	24.7338	24.2756	24.8281	24.7883
sp|Q99497|PARK7_HUMAN	sp|Q99497|PARK7_HUMAN	1.35498	-0.2492	0	116.63	691980000	100	24.9503	24.8913	25.1835	25.3153	25.1285	25.0866	24.8617	25.4083	24.6012	24.8633	24.7873	24.4795	24.8057	25.2774	24.9861	25.0313
sp|Q99536|VAT1_HUMAN	sp|Q99536|VAT1_HUMAN	0.204435	-0.0359846	0	56.061	306700000	82	23.6977	23.8869	23.8805	24.2707	23.8812	23.9352	23.9001	NaN	23.8506	24.0536	23.8301	NaN	23.9182	23.8627	23.86	23.8253
sp|Q99613|EIF3C_HUMAN;sp|B5ME19|EIFCL_HUMAN	sp|Q99613|EIF3C_HUMAN;sp|B5ME19|EIFCL_HUMAN	2.14007	0.258319	0	158.53	502290000	158	24.5248	24.5134	24.8312	24.3253	24.4343	24.8367	24.5714	24.5856	24.8322	24.6667	24.8826	24.6061	24.8065	24.857	25.0664	24.9717
sp|Q99615|DNJC7_HUMAN	sp|Q99615|DNJC7_HUMAN	1.42572	-0.201568	0	58.795	72815000	47	22.7685	NaN	22.6819	NaN	NaN	22.7844	NaN	22.7443	22.5419	NaN	22.7126	NaN	22.5591	NaN	22.3592	NaN
sp|Q99714|HCD2_HUMAN	sp|Q99714|HCD2_HUMAN	0.126875	-0.0327747	0	261.83	856840000	161	25.1634	25.2447	25.3156	25.4223	25.2936	25.202	25.5389	25.4944	25.3298	24.7946	25.4919	25.4512	25.5494	25.3318	25.3617	25.1022
sp|Q99719|SEPT5_HUMAN;sp|O43236|SEPT4_HUMAN	sp|Q99719|SEPT5_HUMAN	1.77734	0.244954	0	41.758	134640000	64	NaN	NaN	23.0186	NaN	22.8585	22.661	22.7326	23.0019	22.9612	23.1863	22.9941	23.2689	23.1032	23.2457	22.8545	23.1818
sp|Q99729|ROAA_HUMAN	sp|Q99729|ROAA_HUMAN	0.288684	-0.0622601	0	57.865	198840000	68	23.4853	23.1587	23.278	NaN	23.4682	23.5081	23.4112	23.2233	23.452	23.5054	23.204	23.6281	23.2318	23.1805	23.1912	23.0035
sp|Q99733|NP1L4_HUMAN	sp|Q99733|NP1L4_HUMAN	4.7054	-0.360298	0	111.05	263390000	74	23.9012	23.8489	23.9075	24.0157	23.8187	23.8766	23.5913	23.86	23.493	23.593	23.6298	23.4779	23.2669	23.4784	23.5216	23.477
sp|Q99798|ACON_HUMAN	sp|Q99798|ACON_HUMAN	1.03377	0.0768692	0	169.8	456640000	162	24.5144	24.5483	24.4947	24.6653	24.5563	24.5393	24.4916	24.4927	24.4106	24.7813	24.633	24.5825	24.5638	24.6333	24.6786	24.6345
sp|Q99829|CPNE1_HUMAN	sp|Q99829|CPNE1_HUMAN	0.365619	0.0915234	0	26.77	68905000	48	21.8247	NaN	21.8457	NaN	22.0657	21.7588	NaN	NaN	21.8417	22.0016	22.1161	21.6056	22.0237	21.9646	22.2036	NaN
sp|Q99832|TCPH_HUMAN	sp|Q99832|TCPH_HUMAN	0.796329	0.0946589	0	323.31	1664000000	226	26.2163	26.256	26.2804	26.46	26.4369	26.2405	26.2143	26.2781	26.2899	26.4772	26.5987	26.0902	26.3622	26.4292	26.4853	26.4071
sp|Q99873|ANM1_HUMAN;sp|Q9NR22|ANM8_HUMAN	sp|Q99873|ANM1_HUMAN	0.469294	0.169727	0	104.19	609420000	113	24.8053	24.9093	24.5019	23.8354	25.0499	24.9664	24.4851	24.8169	24.9038	24.7613	25.2484	24.6915	25.2458	24.4351	24.7683	24.6737
sp|Q9BPU6|DPYL5_HUMAN	sp|Q9BPU6|DPYL5_HUMAN	2.43078	-0.0946209	0	318.64	2684000000	348	27.1148	27.0261	27.0298	27.1633	27.1915	27.1671	27.0318	27.0922	26.9893	27.0326	27.0366	26.9649	27.0165	27.0678	26.976	26.9759
sp|Q9BQ39|DDX50_HUMAN	sp|Q9BQ39|DDX50_HUMAN	0.971475	-0.195724	0	44.74	80255000	48	22.2595	22.1793	22.272	NaN	22.8376	22.437	NaN	22.5615	22.2412	22.349	22.2071	22.3665	22.1242	NaN	22.0844	NaN
sp|Q9BRX8|F213A_HUMAN	sp|Q9BRX8|F213A_HUMAN	0.660801	-0.071191	0	25.051	80669000	43	NaN	22.501	22.5916	NaN	22.6767	22.4946	22.4755	22.6578	22.6029	NaN	NaN	22.4401	22.5818	NaN	22.4145	22.4358
sp|Q9BSJ8|ESYT1_HUMAN	sp|Q9BSJ8|ESYT1_HUMAN	1.21407	0.232118	0	167.26	237840000	126	23.6222	23.2342	23.4451	NaN	23.4121	23.4283	23.4187	23.1192	23.5814	23.5633	23.7416	23.2479	24.0498	23.2995	23.6978	23.7383
sp|Q9BT22|ALG1_HUMAN;sp|Q6GMV1|ALG1L_HUMAN	sp|Q9BT22|ALG1_HUMAN	1.68817	0.367485	0	68.138	180300000	80	23.432	NaN	23.3092	NaN	23.2211	22.9224	NaN	NaN	23.4285	23.7653	23.6837	NaN	23.5259	23.8102	23.2344	23.6727
sp|Q9BT78|CSN4_HUMAN	sp|Q9BT78|CSN4_HUMAN	0.314053	-0.0744833	0	67.19	142930000	71	23.2494	22.7609	22.9729	23.3174	23.0987	23.3164	NaN	22.882	22.8253	22.9039	22.9367	NaN	23.1176	22.9266	23.2981	23.0681
sp|Q9BUF5|TBB6_HUMAN	sp|Q9BUF5|TBB6_HUMAN	0.0313768	-0.0117003	0	137.82	242390000	57	24.3563	NaN	NaN	23.9293	NaN	23.652	24.0291	24.0523	24.2539	24.1747	23.9751	23.6457	23.7016	24.0846	24.0537	24.0474
sp|Q9BVA1|TBB2B_HUMAN	sp|Q9BVA1|TBB2B_HUMAN	0.133519	0.0387061	0	162.87	3153200000	166	27.5114	27.3487	27.3942	27.0979	27.4366	27.1373	27.195	27.0207	27.5536	26.6946	27.4013	27.3334	27.3311	27.3047	27.4966	27.3361
sp|Q9BVJ6|UT14A_HUMAN	sp|Q9BVJ6|UT14A_HUMAN	2.52945	-0.368074	0	55.846	140390000	67	23.0548	NaN	23.0613	22.9671	22.9098	22.9897	23.1874	23.1104	22.7437	22.9575	22.5356	22.9107	22.2783	22.782	22.4962	NaN
sp|Q9BWD1|THIC_HUMAN	sp|Q9BWD1|THIC_HUMAN	0.612394	-0.220797	0	51.525	118310000	42	22.8868	NaN	23.1315	NaN	23.2529	NaN	NaN	NaN	23.249	NaN	22.5598	22.8569	22.7472	NaN	22.9351	NaN
sp|Q9BWF3|RBM4_HUMAN;sp|Q9BQ04|RBM4B_HUMAN	sp|Q9BWF3|RBM4_HUMAN;sp|Q9BQ04|RBM4B_HUMAN	4.14394	-0.342085	0	43.535	97254000	55	22.7329	NaN	NaN	NaN	22.8276	22.7224	22.5211	22.5494	22.2847	22.4481	22.2905	22.4064	22.275	22.2578	22.2845	22.3818
sp|Q9BWM7|SFXN3_HUMAN	sp|Q9BWM7|SFXN3_HUMAN	0.337807	0.0698996	0	62.491	124550000	54	NaN	NaN	NaN	NaN	23.1028	22.8595	22.8945	22.7945	22.9175	22.7875	23.1525	NaN	22.9258	23.1479	22.9652	NaN
sp|Q9BWS9|CHID1_HUMAN	sp|Q9BWS9|CHID1_HUMAN	2.66233	-0.331043	0	44.062	104360000	61	22.8835	22.754	22.7181	22.8273	22.7052	22.7023	22.9778	23.075	22.191	NaN	22.3952	NaN	22.499	22.6541	22.607	22.6499
sp|Q9BX79|STRA6_HUMAN	sp|Q9BX79|STRA6_HUMAN	0.33726	-0.129922	0	31.455	172440000	52	22.8966	23.7483	23.4579	NaN	23.5963	23.3322	23.4114	22.9014	22.6377	23.1213	23.0271	NaN	23.3511	23.5923	23.3297	23.3754
sp|Q9BXP5|SRRT_HUMAN	sp|Q9BXP5|SRRT_HUMAN	0.133597	-0.0377339	0	82.582	146010000	74	NaN	22.995	22.7423	22.9026	22.8096	22.7909	23.0694	23.1191	22.7083	22.5435	22.7093	22.8274	23.1824	NaN	23.1693	23.0247
sp|Q9BY44|EIF2A_HUMAN	sp|Q9BY44|EIF2A_HUMAN	3.06198	-0.164393	0	242.31	720330000	197	25.3428	25.2233	25.2667	25.2834	25.222	25.3255	25.2247	25.2042	25.0474	24.9529	25.2714	25.0783	25.0206	25.1687	25.1042	25.1339
sp|Q9BYT8|NEUL_HUMAN	sp|Q9BYT8|NEUL_HUMAN	0.999776	-0.131676	0	51.651	119990000	65	22.7367	22.7598	22.918	NaN	22.6834	22.7186	22.8565	NaN	22.5976	22.4113	22.6276	22.6115	22.8037	NaN	NaN	22.8312
sp|Q9BZE4|NOG1_HUMAN	sp|Q9BZE4|NOG1_HUMAN	0.935915	-0.17244	0	52.79	105370000	59	22.797	NaN	22.6121	NaN	22.8707	22.6768	22.4686	22.586	22.3468	22.6234	22.7149	22.665	22.2312	22.7359	22.2309	22.4205
sp|Q9BZZ5|API5_HUMAN	sp|Q9BZZ5|API5_HUMAN	1.42592	-0.161979	0	45.926	169670000	64	23.1993	NaN	23.2387	NaN	23.2974	23.3101	23.1688	23.3406	22.8631	23.2726	23.1287	22.957	23.1081	NaN	23.0625	23.288
sp|Q9GZZ1|NAA50_HUMAN	sp|Q9GZZ1|NAA50_HUMAN	0.313495	-0.0755009	0	29.655	49116000	32	NaN	NaN	21.7057	NaN	NaN	22.0518	NaN	21.852	21.9164	NaN	21.8621	NaN	21.7808	NaN	21.6043	21.808
sp|Q9H078|CLPB_HUMAN;REV__sp|Q9H0R4|HDHD2_HUMAN	sp|Q9H078|CLPB_HUMAN	0.613724	-0.265682	0	38.732	62165000	48	22.0544	NaN	NaN	NaN	22.4251	22.1627	NaN	NaN	21.5032	22.1305	21.9098	NaN	21.6288	NaN	22.323	22.1953
sp|Q9H0D6|XRN2_HUMAN	sp|Q9H0D6|XRN2_HUMAN	0.110699	-0.0212475	0	80.435	275210000	110	24.0374	23.7037	23.7695	23.6362	24.0365	23.9997	NaN	23.8378	23.9132	23.6712	23.7951	23.7583	23.8486	23.7819	23.8959	24.0468
sp|Q9H0U4|RAB1B_HUMAN;sp|Q92928|RAB1C_HUMAN;sp|Q92930|RAB8B_HUMAN;sp|Q15771|RAB30_HUMAN;sp|Q9NRW1|RAB6B_HUMAN;sp|P20340|RAB6A_HUMAN;sp|Q86YS6|RAB43_HUMAN;sp|Q96DA2|RB39B_HUMAN;sp|P61018|RAB4B_HUMAN;sp|P61106|RAB14_HUMAN;sp|Q14964|RB39A_HUMAN;sp|P20338|RAB4A_HUMAN;sp|Q96AX2|RAB37_HUMAN;sp|Q9H082|RB33B_HUMAN	sp|Q9H0U4|RAB1B_HUMAN	0.682753	0.092895	0	172	934670000	150	25.5235	25.4854	25.3992	25.6731	25.3194	25.2853	25.3532	25.2784	25.3089	25.4875	25.524	25.2925	25.6717	25.5497	25.6742	25.552
sp|Q9H3K6|BOLA2_HUMAN	sp|Q9H3K6|BOLA2_HUMAN	0.358562	-0.0582829	0	35.556	241040000	77	23.6952	23.6071	23.6835	23.9755	23.6977	23.7314	NaN	23.4176	23.5312	23.7544	23.6227	NaN	23.479	23.6327	23.6584	23.7216
sp|Q9H3N1|TMX1_HUMAN	sp|Q9H3N1|TMX1_HUMAN	0.162889	-0.0545049	0	37.081	131390000	55	NaN	NaN	22.8039	NaN	NaN	22.8816	NaN	23.2272	22.7787	22.8665	23.016	NaN	22.9517	23.211	22.6612	22.9295
sp|Q9H3S7|PTN23_HUMAN	sp|Q9H3S7|PTN23_HUMAN	0.0421376	0.0262775	0	145.12	161950000	88	23.4415	NaN	23.4391	NaN	23.1685	23.4963	NaN	23.1782	23.3491	23.2353	23.9559	23.5194	23.7927	23.4757	23.2531	22.3868
sp|Q9H4A4|AMPB_HUMAN	sp|Q9H4A4|AMPB_HUMAN	0.210097	-0.101384	0	136.16	373170000	71	24.2873	NaN	NaN	NaN	24.5401	24.4018	24.5183	24.3946	24.2797	23.6606	24.4986	24.615	24.9396	NaN	24.3498	23.946
sp|Q9H4M9|EHD1_HUMAN;sp|Q9NZN3|EHD3_HUMAN;sp|Q9NZN4|EHD2_HUMAN	sp|Q9H4M9|EHD1_HUMAN	0.141215	0.0363721	0	155.19	509340000	140	24.7076	24.263	24.4468	NaN	24.6266	24.9333	24.7904	24.5573	24.6879	24.6993	24.5501	24.9602	24.4988	24.7622	24.4369	24.6386
sp|Q9H857|NT5D2_HUMAN	sp|Q9H857|NT5D2_HUMAN	1.20325	0.246895	0	112.03	147050000	87	NaN	22.7958	22.8934	NaN	22.9565	22.9215	23.041	NaN	23.4022	22.7076	23.2961	NaN	23.2938	NaN	23.1457	23.1657
sp|Q9H9B4|SFXN1_HUMAN	sp|Q9H9B4|SFXN1_HUMAN	2.51848	0.151214	0	113.77	431440000	118	24.3339	24.4085	24.384	24.5303	24.6137	24.3943	24.2562	24.4298	24.5877	24.5972	24.6083	24.5071	24.6126	24.5407	24.5075	24.5992
sp|Q9HB07|MYG1_HUMAN	sp|Q9HB07|MYG1_HUMAN	3.22623	0.355433	0	110.59	222660000	83	23.4549	23.3572	23.6442	23.6546	23.2524	23.2486	23.1878	23.3102	23.8618	23.6479	23.8897	23.4916	23.7709	23.7587	23.6485	23.8843
sp|Q9HC35|EMAL4_HUMAN	sp|Q9HC35|EMAL4_HUMAN	0.126189	-0.0398314	0	140.04	361900000	118	24.2884	24.0955	24.5845	24.4276	24.2277	24.5292	24.0033	24.2246	24.1362	24.534	24.2523	23.8306	24.2524	23.9645	24.6166	24.4756
sp|Q9HC38|GLOD4_HUMAN	sp|Q9HC38|GLOD4_HUMAN	1.27051	-0.176311	0	55.1	174070000	85	22.9883	23.2559	22.9672	23.5	23.2578	23.1878	22.9739	23.3648	22.9345	23.066	23.0202	22.8615	23.0461	23.216	22.826	23.115
sp|Q9NP79|VTA1_HUMAN	sp|Q9NP79|VTA1_HUMAN	0.337029	-0.120776	0	29.268	206310000	45	NaN	NaN	23.9807	24.4619	23.7762	23.6699	23.59	23.7732	NaN	24.1528	NaN	23.5362	23.6487	23.6257	23.8422	23.7216
sp|Q9NPH2|INO1_HUMAN	sp|Q9NPH2|INO1_HUMAN	2.49758	-0.340865	0	133.38	309570000	80	24.5272	23.9969	24.0778	24.2206	24.0452	24.1025	24.1392	23.8453	23.5726	23.8161	23.7098	23.5819	23.9854	23.6048	23.9946	23.9625
sp|Q9NQW7|XPP1_HUMAN	sp|Q9NQW7|XPP1_HUMAN	2.57033	0.384263	0	177.99	602200000	180	24.5684	24.7399	24.2995	24.9052	24.9473	24.6297	24.8396	24.9701	24.8602	25.0857	25.0644	24.9301	25.2753	25.1575	25.4703	25.1301
sp|Q9NR30|DDX21_HUMAN	sp|Q9NR30|DDX21_HUMAN	2.70408	0.528155	0	148.42	419240000	158	24.3336	23.5065	23.9087	NaN	24.3376	24.3448	24.346	24.1929	24.6978	24.8775	24.5645	24.944	24.4092	24.8299	24.5872	24.4238
sp|Q9NR31|SAR1A_HUMAN;sp|Q9Y6B6|SAR1B_HUMAN	sp|Q9NR31|SAR1A_HUMAN	1.10353	0.303874	0	33.309	85707000	43	22.2067	NaN	NaN	NaN	22.3552	22.1466	NaN	NaN	22.1972	22.6058	22.5102	NaN	NaN	NaN	22.8335	22.5536
sp|Q9NSD9|SYFB_HUMAN	sp|Q9NSD9|SYFB_HUMAN	0.175869	-0.0227005	0	79.679	332200000	155	24.1291	23.9652	24.186	24.01	24.219	24.2809	24.1932	24.1538	24.0191	24.2154	24.1429	24.0373	23.9739	24.2572	24.1289	24.181
sp|Q9NSE4|SYIM_HUMAN	sp|Q9NSE4|SYIM_HUMAN	1.41475	0.11589	0	133.67	1096600000	230	25.8499	25.7994	25.8009	25.5447	25.862	25.8465	25.7652	25.872	25.8259	25.8842	25.922	25.9916	25.8313	26.08	25.7918	25.9407
sp|Q9NTK5|OLA1_HUMAN	sp|Q9NTK5|OLA1_HUMAN	1.01145	0.293281	0	112.91	162730000	52	22.7907	23.0699	23.0567	23.3494	NaN	NaN	NaN	NaN	NaN	NaN	23.3901	23.4819	23.5734	23.3791	22.9753	NaN
sp|Q9NTZ6|RBM12_HUMAN	sp|Q9NTZ6|RBM12_HUMAN	0.0860782	-0.0248468	0	57.255	133370000	72	22.6098	NaN	22.9531	NaN	22.9124	22.862	NaN	NaN	22.643	22.7589	22.8713	22.4835	22.8683	22.8862	23.0861	22.8786
sp|Q9NVI7|ATD3A_HUMAN	sp|Q9NVI7|ATD3A_HUMAN	0.730274	0.145337	0	192.2	281320000	151	24.0134	23.7385	24.1736	23.3624	24.0495	23.9116	23.7036	23.8571	23.8853	24.0637	24.0268	23.7487	23.84	24.0918	24.1513	24.1648
sp|Q9NVP1|DDX18_HUMAN	sp|Q9NVP1|DDX18_HUMAN	2.23304	0.400419	0	54.623	107090000	52	22.8824	NaN	NaN	NaN	22.7915	22.3708	NaN	22.5363	22.9373	23.0907	22.9404	23.0302	23.0505	NaN	23.225	NaN
sp|Q9NW13|RBM28_HUMAN	sp|Q9NW13|RBM28_HUMAN	0.755335	0.139653	0	79.584	82831000	65	22.4558	NaN	22.455	NaN	22.3913	NaN	NaN	22.2137	22.4944	NaN	22.3848	22.3164	22.4745	22.6212	22.828	22.5111
sp|Q9NX63|MIC19_HUMAN	sp|Q9NX63|MIC19_HUMAN	0.47092	-0.0903331	0	27.203	115340000	59	22.6753	22.4702	NaN	22.9212	22.8143	22.7476	22.614	22.4532	22.4614	22.5634	22.5777	NaN	22.4299	22.432	22.867	22.7321
sp|Q9NY33|DPP3_HUMAN	sp|Q9NY33|DPP3_HUMAN	0.831784	0.184185	0	106.5	151310000	71	NaN	22.8977	22.9274	23.1164	22.8221	22.7967	NaN	NaN	22.8367	22.8079	22.9359	NaN	23.4094	23.2418	23.1476	23.2945
sp|Q9NYB9|ABI2_HUMAN	sp|Q9NYB9|ABI2_HUMAN	0.754021	0.0984839	0	39.52	109920000	45	NaN	22.6304	22.7617	22.871	22.8259	NaN	NaN	NaN	NaN	22.9549	22.7712	NaN	22.7275	22.8943	22.8908	22.9859
sp|Q9NYU2|UGGG1_HUMAN	sp|Q9NYU2|UGGG1_HUMAN	6.5242	0.296821	0	323.31	2875800000	540	27.0658	27.0346	27.0542	27.0231	27.1895	27.1842	27.0387	27.0091	27.3155	27.3191	27.3753	27.4678	27.3496	27.4317	27.3102	27.4046
sp|Q9NZ01|TECR_HUMAN	sp|Q9NZ01|TECR_HUMAN	1.11819	0.129605	0	38.02	244460000	58	23.4694	23.611	23.7604	NaN	23.7211	23.8575	23.6454	23.8439	23.7972	23.8822	23.9372	23.992	23.8516	23.874	23.6843	23.6281
sp|Q9NZL9|MAT2B_HUMAN	sp|Q9NZL9|MAT2B_HUMAN	0.573756	0.0924133	0	54.391	229480000	55	23.8962	NaN	23.5959	23.684	23.6848	23.4303	NaN	23.4392	23.6539	23.7288	23.6867	23.4544	23.8279	23.8392	23.7709	23.7514
sp|Q9P0M6|H2AW_HUMAN	sp|Q9P0M6|H2AW_HUMAN	0.221092	0.199689	0	25.088	51399000	28	22.5305	NaN	21.3991	NaN	22.1294	NaN	NaN	NaN	22.4442	22.0351	NaN	22.1787	NaN	NaN	NaN	NaN
sp|Q9P258|RCC2_HUMAN	sp|Q9P258|RCC2_HUMAN	0.49488	-0.106325	0	132.83	386980000	103	NaN	23.8967	NaN	24.3916	24.5364	24.4884	24.4042	24.513	24.359	24.4494	24.2807	23.9767	24.2338	24.3161	24.3382	24.1692
sp|Q9P2J5|SYLC_HUMAN	sp|Q9P2J5|SYLC_HUMAN	0.193273	0.0351117	0	288.61	437950000	190	24.5962	24.2508	24.3558	NaN	24.6528	24.4102	24.7326	24.497	24.6736	24.3288	24.6029	24.5648	24.5203	24.451	24.5041	24.63
sp|Q9UBT2|SAE2_HUMAN	sp|Q9UBT2|SAE2_HUMAN	0.762851	0.109939	0	102.61	180420000	81	23.1174	23.0936	23.1503	23.3588	23.2211	22.9252	22.9246	22.8823	22.9675	23.3037	23.2478	NaN	23.168	23.2505	23.3101	23.111
sp|Q9UBX3|DIC_HUMAN	sp|Q9UBX3|DIC_HUMAN	0.433405	0.174289	0	23.923	80561000	33	22.2837	22.3894	22.6416	NaN	NaN	NaN	NaN	22.193	NaN	NaN	22.6873	22.6485	22.8804	NaN	22.4985	22.0413
sp|Q9UGI8|TES_HUMAN	sp|Q9UGI8|TES_HUMAN	1.30631	0.404335	0	80.595	155750000	61	NaN	NaN	22.9095	NaN	22.998	23.3791	NaN	NaN	23.2998	23.7298	23.9422	23.061	23.378	23.5315	23.5295	23.5273
sp|Q9UHB6|LIMA1_HUMAN	sp|Q9UHB6|LIMA1_HUMAN	1.3748	0.152573	0	323.31	2055700000	394	26.664	26.6122	26.762	26.6937	26.6207	26.7244	26.5591	26.557	26.5609	27.0468	26.8548	26.9164	26.5893	26.9821	26.7316	26.7318
sp|Q9UHB9|SRP68_HUMAN	sp|Q9UHB9|SRP68_HUMAN	2.22828	0.381665	0	138.05	277170000	99	23.0455	23.5311	23.4968	23.2644	23.7594	23.7125	23.6821	23.5637	23.9024	23.9429	23.9758	23.7692	24.2267	23.5557	24.1058	23.6303
sp|Q9UHD8|SEPT9_HUMAN	sp|Q9UHD8|SEPT9_HUMAN	0.794461	-0.0697117	0	323.31	3215700000	425	27.3514	27.3096	27.3432	27.334	27.5082	27.459	27.322	27.3332	27.3084	27.4671	27.3268	27.2206	27.1622	27.4386	27.1816	27.2976
sp|Q9UHG3|PCYOX_HUMAN	sp|Q9UHG3|PCYOX_HUMAN	0.384576	-0.0909884	0	94.549	272690000	91	23.7938	23.7716	23.6926	23.9299	23.6794	23.9578	23.7992	23.3832	23.9105	23.2044	23.7002	23.5292	23.6543	23.5019	23.9495	23.8298
sp|Q9UHX1|PUF60_HUMAN	sp|Q9UHX1|PUF60_HUMAN	1.59236	-0.280967	0	149.68	562670000	132	25.1922	24.6116	24.8697	NaN	24.9241	24.9304	25.1448	24.8749	24.945	24.886	24.3805	24.896	24.6163	24.3439	24.5642	24.6034
sp|Q9UJS0|CMC2_HUMAN;sp|O75746|CMC1_HUMAN	sp|Q9UJS0|CMC2_HUMAN	1.24307	0.272452	0	252.78	845590000	219	25.4192	25.3239	25.2586	24.5507	25.3765	25.5439	25.4363	25.3892	25.433	25.3532	25.6944	25.1861	25.7127	25.68	25.7057	25.7128
sp|Q9UJU6|DBNL_HUMAN	sp|Q9UJU6|DBNL_HUMAN	0.297986	-0.0559839	0	75.561	96246000	56	22.569	NaN	22.4004	NaN	22.6094	NaN	NaN	22.6856	22.4404	22.6728	22.5097	22.3609	22.4292	NaN	NaN	22.6476
sp|Q9UKF6|CPSF3_HUMAN	sp|Q9UKF6|CPSF3_HUMAN	0.547437	-0.123602	0	45.33	82020000	36	NaN	22.2428	NaN	NaN	22.5048	NaN	22.2607	NaN	22.1501	NaN	22.1055	NaN	22.4621	NaN	22.162	22.1829
sp|Q9UKK9|NUDT5_HUMAN	sp|Q9UKK9|NUDT5_HUMAN	1.15429	-0.178703	0	23.236	47027000	37	21.795	NaN	21.9078	NaN	NaN	NaN	21.8851	NaN	NaN	NaN	21.7146	NaN	NaN	NaN	21.7764	21.5607
sp|Q9UL46|PSME2_HUMAN	sp|Q9UL46|PSME2_HUMAN	0.287014	-0.0760393	0	36.859	83143000	47	22.4621	22.3287	NaN	NaN	22.7654	NaN	NaN	NaN	22.4049	NaN	NaN	22.4291	NaN	22.6108	22.3906	22.378
sp|Q9ULV4|COR1C_HUMAN	sp|Q9ULV4|COR1C_HUMAN	0.0243038	-0.00992489	0	138.44	445380000	93	24.6004	24.513	24.6248	23.7192	24.7233	24.6161	24.3717	24.5649	24.7928	23.9777	24.622	24.2666	24.6024	24.51	24.4184	24.4643
sp|Q9UMS4|PRP19_HUMAN	sp|Q9UMS4|PRP19_HUMAN	1.54457	0.15298	0	202.27	1467300000	207	26.2322	26.0289	26.3312	26.1962	26.2999	26.1807	25.9981	26.028	26.1566	26.5212	26.3	26.3783	26.1808	26.4205	26.2805	26.281
sp|Q9UMS6|SYNP2_HUMAN	sp|Q9UMS6|SYNP2_HUMAN	9.82104	-0.73841	0	147.12	466760000	202	24.7689	24.6673	24.8072	24.5069	24.7892	24.8545	24.6393	24.6303	24.0072	23.9961	24.0494	23.8788	23.9824	23.9379	23.9465	23.9579
sp|Q9UNM6|PSD13_HUMAN	sp|Q9UNM6|PSD13_HUMAN	2.10989	0.273625	0	72.98	224550000	75	NaN	23.2515	23.3947	NaN	23.308	23.4793	NaN	23.4473	23.382	23.7059	23.7045	23.5801	23.5605	23.7642	23.9505	23.5505
sp|Q9UNS2|CSN3_HUMAN	sp|Q9UNS2|CSN3_HUMAN	0.00562489	0.00127745	0	115.46	90292000	35	22.9186	NaN	22.7522	NaN	22.8702	NaN	NaN	NaN	NaN	22.7476	22.8505	22.8	NaN	NaN	NaN	22.9951
sp|Q9UPQ0|LIMC1_HUMAN	sp|Q9UPQ0|LIMC1_HUMAN	1.81679	-0.274031	0	65.425	93204000	80	22.4179	22.2851	22.4318	NaN	22.4776	22.4204	NaN	22.3655	21.9004	22.3397	22.3289	NaN	22.2899	NaN	22.0296	21.8657
sp|Q9UQ35|SRRM2_HUMAN	sp|Q9UQ35|SRRM2_HUMAN	0.0662572	0.0426036	0	91.121	125450000	80	22.624	23.0939	22.6727	23.2469	22.4753	22.6996	22.5015	22.832	22.413	23.4588	23.0775	22.5797	23.5564	22.7094	21.8813	NaN
sp|Q9UQ80|PA2G4_HUMAN	sp|Q9UQ80|PA2G4_HUMAN	0.511048	-0.130736	0	166.53	209710000	117	23.1171	NaN	23.2691	23.5865	23.4466	23.0196	NaN	23.1199	23.1129	22.7251	23.2831	23.0773	22.9511	23.4276	23.3885	23.0668
sp|Q9UQE7|SMC3_HUMAN	sp|Q9UQE7|SMC3_HUMAN	0.63066	0.146679	0	271.68	695280000	321	25.1939	25.0186	25.0658	24.1875	25.1666	25.0418	24.9149	25.1148	25.0818	25.0956	25.1528	25.1728	24.9701	25.1944	25.1507	25.0593
sp|Q9Y224|CN166_HUMAN	sp|Q9Y224|CN166_HUMAN	0.254669	-0.0473876	0	52.932	319730000	82	24.172	24.1997	24.0029	24.164	24.0522	24.0053	23.9573	23.969	23.8755	24.1123	24.0606	23.9537	23.6793	24.2824	24.2452	23.9344
sp|Q9Y230|RUVB2_HUMAN	sp|Q9Y230|RUVB2_HUMAN	0.130466	0.012753	0	272.46	1071600000	265	25.6805	25.5868	25.7558	25.7055	25.755	25.7305	25.7322	25.6928	25.5855	25.7727	25.7651	25.6535	25.6096	25.7197	25.8114	25.8237
sp|Q9Y262|EIF3L_HUMAN	sp|Q9Y262|EIF3L_HUMAN	0.209511	-0.0425079	0	148.21	560240000	186	24.9155	24.8722	24.8962	24.6607	24.8701	24.777	24.7974	24.7841	24.4836	24.8331	24.8356	24.3936	24.8688	24.8567	24.9623	24.9995
sp|Q9Y263|PLAP_HUMAN	sp|Q9Y263|PLAP_HUMAN	1.4815	0.244938	0	72.935	135300000	83	22.6644	NaN	22.5384	NaN	22.6733	22.8798	22.6932	NaN	22.8396	22.9433	23.054	22.5657	22.9214	23.0063	23.2719	22.8757
sp|Q9Y265|RUVB1_HUMAN	sp|Q9Y265|RUVB1_HUMAN	1.73278	0.219595	0	150.77	1081500000	202	25.3173	25.6144	25.6438	25.132	25.7494	25.7158	25.6445	25.6077	25.6848	25.8356	25.8822	25.7068	25.6213	25.8187	25.8505	25.7818
sp|Q9Y266|NUDC_HUMAN	sp|Q9Y266|NUDC_HUMAN	1.07698	-0.298301	0	49.187	105570000	49	22.5758	NaN	NaN	NaN	22.8515	NaN	NaN	22.9195	NaN	22.8711	22.5934	NaN	22.2553	22.4157	22.3538	22.4146
sp|Q9Y277|VDAC3_HUMAN	sp|Q9Y277|VDAC3_HUMAN	3.60048	-0.345678	0	54.587	312970000	61	24.1983	24.2446	24.4117	24.328	24.4631	24.2665	NaN	NaN	23.791	23.9656	24.0585	24.0945	23.8953	NaN	24.0331	NaN
sp|Q9Y2L1|RRP44_HUMAN	sp|Q9Y2L1|RRP44_HUMAN	2.22046	0.210915	0	125.02	346660000	135	24.0007	24.0581	23.9519	23.8804	24.1609	24.1602	23.9882	24.0835	24.0137	24.1868	24.2442	24.0916	24.2704	24.2668	24.4998	24.3979
sp|Q9Y2T2|AP3M1_HUMAN;sp|P53677|AP3M2_HUMAN	sp|Q9Y2T2|AP3M1_HUMAN	0.664324	0.173757	0	36.83	79977000	37	22.4817	NaN	22.3519	NaN	NaN	NaN	22.743	NaN	NaN	NaN	22.7628	NaN	22.8884	22.7169	22.6694	22.4588
sp|Q9Y383|LC7L2_HUMAN	sp|Q9Y383|LC7L2_HUMAN	0.0892747	0.0211827	0	60.929	119750000	68	22.6856	NaN	22.8285	NaN	22.7756	22.7251	22.6769	NaN	22.5808	22.9099	22.7118	NaN	22.9563	22.5582	22.9858	22.6138
sp|Q9Y3F4|STRAP_HUMAN	sp|Q9Y3F4|STRAP_HUMAN	1.53737	-0.193926	0	105.4	355730000	96	24.0357	NaN	24.3588	NaN	24.514	24.3395	24.1726	24.4374	24.05	24.009	24.2507	24.0802	24.0861	NaN	24.0786	24.2555
sp|Q9Y3I0|RTCB_HUMAN	sp|Q9Y3I0|RTCB_HUMAN	0.411208	-0.0829985	0	236.54	916650000	180	25.6684	25.5276	25.7038	25.3707	25.7695	25.7351	25.5269	25.5818	25.5796	25.8528	25.6671	25.6992	25.4865	25.4767	25.3313	25.1268
sp|Q9Y490|TLN1_HUMAN;sp|Q9Y4G6|TLN2_HUMAN	sp|Q9Y490|TLN1_HUMAN	4.32889	0.234245	0	323.31	4737300000	974	27.8454	27.7826	27.9653	27.9239	27.9755	27.9559	27.7769	27.8187	28.0544	28.2156	28.1284	28.1439	28.0035	28.2191	28.0494	28.1038
sp|Q9Y4C2|TCAF1_HUMAN	sp|Q9Y4C2|TCAF1_HUMAN	2.78543	-0.479941	0	63.664	77295000	48	NaN	NaN	22.349	NaN	22.6854	22.7622	22.3775	22.5936	22.0641	NaN	22.0086	NaN	22.0704	NaN	22.1513	NaN
sp|Q9Y4L1|HYOU1_HUMAN	sp|Q9Y4L1|HYOU1_HUMAN	13.5953	0.997542	0	323.31	3472000000	519	26.9266	27.1096	26.9302	27.056	26.9061	26.9245	26.932	27.0071	27.9569	27.9367	27.9596	27.9332	28.0283	28.0067	28.0493	27.9017
sp|Q9Y520|PRC2C_HUMAN	sp|Q9Y520|PRC2C_HUMAN	0.147283	-0.0408808	0	46.927	364150000	42	NaN	NaN	24.9082	NaN	24.601	NaN	24.8429	NaN	NaN	NaN	24.8308	24.7045	24.6941	NaN	NaN	NaN
sp|Q9Y570|PPME1_HUMAN	sp|Q9Y570|PPME1_HUMAN	2.39255	0.373763	0	323.31	665890000	123	25.5694	24.9335	25.5467	25.1764	25.3289	25.6415	25.0998	25.2278	25.5865	25.7685	25.8348	25.973	25.5797	25.7082	25.3905	25.673
sp|Q9Y5B9|SP16H_HUMAN	sp|Q9Y5B9|SP16H_HUMAN	0.781006	-0.105524	0	194.18	819840000	179	25.6382	25.4744	25.4566	NaN	25.5987	25.4659	25.2754	25.1865	25.199	25.4899	25.284	25.4095	25.178	25.3167	25.4638	25.3528
sp|Q9Y5S9|RBM8A_HUMAN	sp|Q9Y5S9|RBM8A_HUMAN	1.81744	-0.334704	0	128.36	249160000	56	24.0135	23.722	23.9201	NaN	23.7758	23.9538	NaN	24.0056	23.6169	23.9774	23.6729	23.7736	23.4107	23.2037	23.6297	23.2254
sp|Q9Y617|SERC_HUMAN	sp|Q9Y617|SERC_HUMAN	4.09299	0.801519	0	101.02	596780000	130	23.613	NaN	24.6407	24.3644	24.796	24.6141	24.5835	24.5816	25.1898	25.2687	25.4008	25.1443	25.3091	25.297	25.298	25.1539
sp|Q9Y678|COPG1_HUMAN	sp|Q9Y678|COPG1_HUMAN	1.3025	0.286082	0	77.566	218060000	77	NaN	23.6808	23.5707	NaN	NaN	23.036	23.6013	23.7098	23.6446	23.5827	23.9045	23.9293	23.8098	24.1813	23.6947	23.6993
sp|Q9Y6Y8|S23IP_HUMAN;REV__sp|O15068|MCF2L_HUMAN	sp|Q9Y6Y8|S23IP_HUMAN	2.43968	0.367922	0	93.538	255170000	105	23.4676	NaN	23.7254	23.5195	23.8476	24.0278	23.7066	23.4901	24.1236	23.8317	24.1797	23.8662	23.7668	24.1926	24.2344	24.2165

### Sheet: iPSCs
Significance	Fold enrichment	Protein IDs	Majority protein IDs	Q-value	Score	Intensity	MS/MS Count	C1	C2	C3	C4	C5	C6	C7	C8	C9	P1	P2	P3	P4	P5	P6	P7	P8	P9
0.393256	0.105055	sp|A0AVT1|UBA6_HUMAN	sp|A0AVT1|UBA6_HUMAN	0	58.812	1328900000	258	23.6851	23.5116	23.76	23.9114	23.9754	23.5346	23.2727	23.3628	23.4266	23.6125	23.6923	23.6956	23.2903	23.6414	23.7989	23.8568	23.9386	23.8378
0.516539	-0.485347	sp|A5YKK6|CNOT1_HUMAN	sp|A5YKK6|CNOT1_HUMAN	0	323.31	8042900000	1093	26.743	26.5777	26.9146	26.9043	27.0307	26.8389	26.822	26.4519	26.5734	26.7734	26.7759	26.8595	26.8001	26.684	26.7704	26.8658	26.8199	26.8525
1.83762	-0.485446	sp|A6NHR9|SMHD1_HUMAN	sp|A6NHR9|SMHD1_HUMAN	0	194.11	1672400000	431	24.352	24.1143	24.5971	24.6786	24.4373	24.7018	24.4614	24.366	24.3931	24.0359	24.2554	24.0425	24.4096	24.1364	24.4142	24.2545	24.5394	24.11
1.18411	-0.182062	sp|O00116|ADAS_HUMAN	sp|O00116|ADAS_HUMAN	0	196.52	1785700000	275	23.8503	23.9191	23.8309	23.8938	24.1864	23.9012	23.8895	23.8567	24.3507	23.7381	23.7023	24.1447	23.7834	23.9367	23.9177	23.8149	23.9507	23.7201
1.37342	0.331344	sp|O00151|PDLI1_HUMAN	sp|O00151|PDLI1_HUMAN	0	299.45	2093500000	201	24.0196	23.9515	23.9431	24.0711	23.8599	24.0437	24.0713	23.8157	23.7422	24.4011	24.2815	24.595	24.462	24.4275	24.1593	24.5123	24.3796	24.38
1.53515	0.486156	sp|O00154|BACH_HUMAN	sp|O00154|BACH_HUMAN	0	151.27	7869500000	364	25.7305	25.9491	25.776	26.1087	26.3143	26.3161	26.169	25.9492	25.5191	26.4284	26.2628	26.2659	26.2788	26.1689	26.2753	26.3925	26.6181	26.1847
1.35913	0.328259	sp|O00178|GTPB1_HUMAN	sp|O00178|GTPB1_HUMAN	0	127.52	2668900000	320	25.0779	25.1211	24.9796	24.1727	24.3351	24.2429	24.5562	24.8918	24.5405	25.248	24.9477	25.1857	24.9271	24.9479	24.8337	24.7782	24.6764	24.6187
0.0991548	-0.0900548	sp|O00193|SMAP_HUMAN	sp|O00193|SMAP_HUMAN	0	67.474	613960000	111	22.1219	NaN	NaN	21.7142	21.9983	NaN	21.1434	NaN	NaN	22.1588	22.3709	22.3232	22.5287	NaN	NaN	21.8237	22.0389	NaN
0.0915316	0.0367981	sp|O00231|PSD11_HUMAN	sp|O00231|PSD11_HUMAN	0	147.14	2880800000	386	24.2734	24.851	24.2199	24.1896	24.6772	24.7652	24.681	24.2451	24.3102	24.7128	24.7465	24.5761	24.817	24.4655	24.6314	24.7182	24.6722	24.5445
0.350685	0.157459	sp|O00232|PSD12_HUMAN	sp|O00232|PSD12_HUMAN	0	266.33	1469900000	234	22.7669	NaN	22.756	22.8425	23.1451	23.0385	22.9183	22.4176	23.1507	23.9335	23.3719	23.3031	23.3391	23.5539	23.4335	23.2446	23.4882	23.1405
0.0413592	-0.0231009	sp|O00264|PGRC1_HUMAN	sp|O00264|PGRC1_HUMAN	0	323.31	1021600000	175	22.5948	NaN	21.9781	NaN	22.5612	22.4585	22.456	22.2008	22.7521	22.5732	22.3932	22.8704	22.5577	22.6111	22.6875	22.5147	22.3826	22.9626
1.40699	-0.15956	sp|O00267|SPT5H_HUMAN	sp|O00267|SPT5H_HUMAN	0	225.01	1928700000	361	24.0091	23.8494	24.1739	23.902	24.3387	23.9514	24.1959	23.8407	24.3564	23.9653	24.0357	23.9618	23.8195	23.8661	23.6151	23.9996	23.9092	23.8458
5.52454	0.699395	sp|O00299|CLIC1_HUMAN	sp|O00299|CLIC1_HUMAN	0	89.83	2924900000	194	24.3038	24.1615	24.1551	24.3459	24.2968	24.6617	24.4367	24.2816	24.0929	24.912	24.9124	25.0025	24.3412	24.731	24.8936	24.7941	24.9236	25.0275
0.278993	-0.143222	sp|O00303|EIF3F_HUMAN	sp|O00303|EIF3F_HUMAN	0	43.269	1044200000	137	22.4315	NaN	22.1981	22.9558	23.5476	23.0552	23.738	23.3688	NaN	23.0636	22.9318	22.9425	22.9717	22.7973	22.824	23.3512	22.8394	22.8404
0.143543	0.142807	sp|O00410|IPO5_HUMAN;sp|O60518|RNBP6_HUMAN	sp|O00410|IPO5_HUMAN	0	323.31	13777000000	767	27.1378	27.1883	27.7356	27.8171	27.5025	27.4891	27.0106	26.9639	27.3161	27.4734	27.8011	27.4384	27.6134	27.16	27.1077	27.4208	27.3831	27.4641
0.920989	0.410719	sp|O00425|IF2B3_HUMAN	sp|O00425|IF2B3_HUMAN	0	290.88	7378900000	554	26.1309	25.9861	26.1035	26.0686	26.4487	26.6136	26.4267	26.2471	25.9401	26.499	26.6109	26.5952	26.507	26.43	26.3593	26.5161	26.5196	26.3962
0.521836	0.198192	sp|O00429|DNM1L_HUMAN	sp|O00429|DNM1L_HUMAN	0	221.62	1966000000	328	24.3841	24.5238	24.4658	24.1359	24.2378	24.3122	24.172	23.7189	23.7526	24.3473	24.3272	24.9067	24.0696	24.3786	24.7031	24.574	24.1641	24.1954
0.960476	-0.589402	sp|O00443|P3C2A_HUMAN	sp|O00443|P3C2A_HUMAN	0	248.32	2615000000	488	25.2916	25.4315	25.4185	25.5243	25.6005	25.5437	25.2571	25.2581	24.7239	25.2804	25.2177	25.0136	24.902	24.7632	25.171	24.9785	25.0683	25.3233
3.01795	0.349852	sp|O00462|MANBA_HUMAN	sp|O00462|MANBA_HUMAN	0	28.651	343590000	110	21.9539	NaN	NaN	21.7472	21.4418	NaN	21.6349	NaN	21.8598	21.7012	NaN	22.1968	21.9199	22.0704	21.7315	21.8305	21.9607	NaN
0.571824	0.24289	sp|O00487|PSDE_HUMAN	sp|O00487|PSDE_HUMAN	0	264.98	4837800000	221	25.2135	25.2451	25.0401	25.2658	25.5465	25.4838	25.6917	25.5511	24.9096	25.8531	25.749	25.9176	25.9184	25.9795	25.7606	25.9176	25.9981	25.863
1.75573	-0.394342	sp|O00541|PESC_HUMAN	sp|O00541|PESC_HUMAN	0	44.497	788380000	141	23.1161	NaN	22.7234	23.0222	23.1227	22.9011	23.2801	23.2381	22.8654	22.9159	22.7405	22.7951	22.5281	22.8775	22.667	22.5564	22.8282	22.3878
0.438623	-1.06941	sp|O00567|NOP56_HUMAN	sp|O00567|NOP56_HUMAN	0	66.435	1121900000	175	19.6337	NaN	21.0994	NaN	NaN	NaN	NaN	NaN	NaN	18.6822	NaN	NaN	NaN	NaN	NaN	NaN	NaN	NaN
0.0936099	0.0612703	sp|O00571|DDX3X_HUMAN	sp|O00571|DDX3X_HUMAN	0	323.31	4080600000	463	25.2489	25.2018	25.2657	25.235	25.4007	25.452	25.3368	25.2149	24.9645	25.5475	25.4517	25.1698	25.3924	25.3641	25.2999	25.4671	25.3377	24.9693
1.04807	-0.296087	sp|O00743|PPP6_HUMAN	sp|O00743|PPP6_HUMAN	0	22.539	468300000	108	NaN	NaN	NaN	NaN	NaN	NaN	22.6298	NaN	NaN	22.7105	22.3743	21.9949	22.2257	22.7173	22.1996	22.3602	22.4703	22.0081
0.544414	0.213351	sp|O00764|PDXK_HUMAN	sp|O00764|PDXK_HUMAN	0	14.949	279160000	53	NaN	NaN	NaN	NaN	21.6456	NaN	21.9875	21.6512	NaN	21.5301	22.0311	NaN	22.0726	NaN	21.9731	22.2671	NaN	NaN
1.36901	-0.373509	sp|O14497|ARI1A_HUMAN	sp|O14497|ARI1A_HUMAN	0	323.31	3735200000	651	25.3532	24.3141	25.0026	24.2719	24.8838	24.5496	24.6179	24.6711	24.4752	24.4111	24.5032	24.8139	24.3646	24.2786	24.195	24.371	24.6485	24.4475
0.593812	0.180711	sp|O14530|TXND9_HUMAN	sp|O14530|TXND9_HUMAN	0.00031046	8.3684	243810000	61	NaN	NaN	NaN	21.5572	NaN	NaN	21.4281	21.3637	21.2309	21.691	21.8171	21.7763	21.4961	21.8737	21.7989	NaN	21.6999	21.6103
0.18718	0.085817	sp|O14734|ACOT8_HUMAN	sp|O14734|ACOT8_HUMAN	0	12.053	195000000	49	21.7566	NaN	NaN	21.8177	21.3862	NaN	22.1935	NaN	NaN	22.0153	NaN	21.5563	21.9302	NaN	21.8715	21.6393	22.2333	NaN
1.78141	0.411867	sp|O14744|ANM5_HUMAN	sp|O14744|ANM5_HUMAN	0	70.364	3436900000	310	24.8878	24.6564	24.6499	25.038	24.5976	24.6028	24.6884	24.1395	24.2654	24.891	24.4603	24.9734	24.7628	24.7936	24.6643	24.7488	24.73	24.7663
0.153785	0.0697895	sp|O14745|NHRF1_HUMAN	sp|O14745|NHRF1_HUMAN	0	169.2	2001400000	276	23.819	23.6106	22.5993	23.0658	23.5639	23.4948	23.5581	23.4034	23.3235	23.5429	23.6333	24.1803	23.659	23.9895	23.8275	23.3055	23.7208	23.6597
0.377473	-0.173108	sp|O14776|TCRG1_HUMAN	sp|O14776|TCRG1_HUMAN	0	97.071	1758000000	298	22.3792	NaN	22.9022	23.2768	23.8326	23.6569	23.503	23.3617	23.3824	23.3676	23.5467	23.5394	23.4255	23.4985	23.5605	23.8711	23.6793	23.3576
2.45814	0.390714	sp|O14818|PSA7_HUMAN;sp|Q8TAA3|PSA7L_HUMAN	sp|O14818|PSA7_HUMAN	0	93.504	3107600000	292	24.2101	NaN	23.8942	24.3776	24.3932	24.3187	24.4241	24.3069	24.4328	24.5662	24.4111	24.5175	24.4699	24.5703	24.5367	24.5694	24.6268	24.5632
0.653063	0.141726	sp|O14828|SCAM3_HUMAN	sp|O14828|SCAM3_HUMAN	0	27.406	340280000	101	NaN	NaN	21.2088	21.7893	21.945	21.7433	21.8933	21.798	21.8493	21.7606	21.5195	NaN	21.7874	21.8131	21.311	21.6899	21.8783	21.8631
0.185458	-0.113316	sp|O14832|PAHX_HUMAN	sp|O14832|PAHX_HUMAN	0	21.646	203640000	46	NaN	NaN	NaN	NaN	NaN	NaN	22.12	NaN	NaN	21.6465	NaN	NaN	21.3373	22.063	21.4232	NaN	NaN	NaN
0.84202	0.360598	sp|O14841|OPLA_HUMAN	sp|O14841|OPLA_HUMAN	0	58.932	605210000	166	23.4264	22.3883	23.0112	22.93	22.9206	22.9228	22.3383	22.3269	22.5752	23.0171	22.9652	23.4674	22.6724	22.3733	23.1452	22.9261	23.0835	23.0102
0.0902988	0.0295782	sp|O14929|HAT1_HUMAN	sp|O14929|HAT1_HUMAN	0	20.002	312010000	76	22.0775	NaN	21.2255	21.5733	NaN	21.7071	21.7168	21.8114	21.6933	21.9633	21.5627	21.4778	21.9402	21.9709	21.8277	21.8913	22.0602	21.8377
0.0743521	-0.0158787	sp|O14936|CSKP_HUMAN	sp|O14936|CSKP_HUMAN	0	33.276	378500000	101	22.3424	NaN	NaN	22.0421	22.0918	22.1086	21.9081	21.9342	21.9633	21.9673	NaN	NaN	22.1011	21.6279	22.0116	21.7859	22.0821	21.9543
0.16995	-0.0973935	sp|P19105|ML12A_HUMAN;sp|O14950|ML12B_HUMAN	sp|P19105|ML12A_HUMAN;sp|O14950|ML12B_HUMAN	0	120.49	1054300000	134	22.9132	NaN	21.8456	22.8257	22.8314	22.6139	22.3194	22.3758	22.9806	22.793	22.884	22.5361	22.9484	22.8325	22.7015	22.7545	22.7669	23.0044
0.318323	0.137163	sp|O14979|HNRDL_HUMAN	sp|O14979|HNRDL_HUMAN	0	134.39	3024300000	154	23.9822	NaN	23.8113	24.416	24.7723	24.3822	24.753	24.6865	24.3763	24.6723	24.4927	NaN	24.5825	24.6943	24.5878	24.6717	24.6467	24.4453
0.885041	0.352835	sp|O14980|XPO1_HUMAN	sp|O14980|XPO1_HUMAN	0	323.31	12567000000	834	27.0487	27.028	27.2396	27.3302	26.948	27.0203	26.7853	26.7291	26.9518	27.2186	27.3289	26.5327	27.1212	26.9526	27.1358	27.1046	27.14	26.9339
0.0953252	0.054788	sp|O14981|BTAF1_HUMAN	sp|O14981|BTAF1_HUMAN	0	46.717	597430000	165	23.0927	23.3877	23.3851	23.2049	23.4396	22.7575	22.3564	22.3797	22.5472	22.8343	22.8397	22.8873	22.726	22.9761	22.96	22.8377	22.8973	23.1006
0.414785	0.252097	sp|O15067|PUR4_HUMAN	sp|O15067|PUR4_HUMAN	0	323.31	7496100000	730	25.9443	26.2003	26.1641	26.3288	26.2121	26.2454	25.9256	25.8868	25.9292	26.4104	26.307	26.2695	26.2857	26.1192	26.3531	26.416	26.5122	26.3917
0.717022	0.139368	sp|O15121|DEGS1_HUMAN	sp|O15121|DEGS1_HUMAN	0	20.422	247610000	41	NaN	NaN	NaN	22.2606	22.2408	22.3361	22.4586	NaN	NaN	22.3324	22.583	NaN	22.478	NaN	NaN	22.4584	NaN	22.1787
0.678703	0.192115	sp|O15126|SCAM1_HUMAN	sp|O15126|SCAM1_HUMAN	0	70.502	1200100000	131	23.0474	23.2141	23.1692	23.3932	23.4015	23.3115	23.8255	23.5048	23.4103	23.2999	22.9519	23.2469	23.6131	23.4416	23.4214	23.4122	23.4033	23.2963
0.138292	0.171327	sp|O15127|SCAM2_HUMAN	sp|O15127|SCAM2_HUMAN	0	195.17	421130000	46	21.9647	23.2022	NaN	NaN	NaN	NaN	NaN	NaN	NaN	NaN	22.4868	NaN	NaN	NaN	NaN	NaN	NaN	NaN
0.0330984	0.0144041	sp|O15143|ARC1B_HUMAN	sp|O15143|ARC1B_HUMAN	0	134.6	1396400000	162	23.1627	NaN	22.847	23.396	23.7339	NaN	23.7427	23.4643	23.4859	23.2423	23.0806	23.3435	23.4316	23.7438	23.1971	23.3297	23.3445	23.0555
1.80895	0.484262	sp|O15144|ARPC2_HUMAN	sp|O15144|ARPC2_HUMAN	0	146.15	2714800000	274	24.3383	23.9259	23.2547	23.906	24.6019	24.2797	24.784	24.4593	22.4756	24.5195	24.274	24.64	24.6043	24.75	24.5877	24.5902	24.1666	24.5426
0.0421552	-0.0149717	sp|O15160|RPAC1_HUMAN	sp|O15160|RPAC1_HUMAN	0	23.452	528550000	155	21.2898	NaN	NaN	21.9652	21.7999	21.8038	22.3351	22.2611	21.968	22.1277	21.9704	22.2203	21.9299	21.8184	21.8646	21.8371	21.8209	21.9262
3.64309	-0.472363	sp|O15164|TIF1A_HUMAN	sp|O15164|TIF1A_HUMAN	0	195.95	1430400000	279	23.6871	NaN	23.7788	24.0923	24.0442	23.6616	24.1797	23.8999	23.8573	23.5477	23.438	23.7133	23.5945	23.3853	23.6191	23.4528	23.4661	23.5908
0.729797	-0.273643	sp|O15260|SURF4_HUMAN	sp|O15260|SURF4_HUMAN	0	323.31	2009300000	137	24.4232	23.2528	24.0901	24.4799	24.6194	24.2826	24.3603	24.181	24.2169	24.2185	24.3938	24.0568	24.2681	24.4413	23.8965	24.1947	23.7605	24.0321
0.14482	-0.0858748	sp|O15269|SPTC1_HUMAN	sp|O15269|SPTC1_HUMAN	0	45.47	513680000	64	NaN	NaN	NaN	NaN	22.8815	NaN	23.2427	22.845	22.5947	NaN	NaN	NaN	22.8844	NaN	22.5492	23.109	NaN	NaN
0.689236	-0.175297	sp|O15270|SPTC2_HUMAN	sp|O15270|SPTC2_HUMAN	0	33.045	303650000	81	NaN	NaN	NaN	21.7394	21.4615	NaN	22.2203	NaN	21.5615	NaN	NaN	NaN	NaN	NaN	21.5888	21.8164	21.7471	21.391
2.11075	-0.843989	sp|O15294|OGT1_HUMAN	sp|O15294|OGT1_HUMAN	0	210.72	2054700000	407	25.2461	24.8662	24.8819	24.941	24.9047	25.1003	24.6986	24.7329	24.6617	24.2575	24.3564	24.4741	23.9846	23.9828	24.1744	24.2307	24.4332	24.3672
1.92398	0.451404	sp|O15347|HMGB3_HUMAN	sp|O15347|HMGB3_HUMAN	0	40.977	2154600000	127	24.2613	23.5009	23.101	23.6735	24.0377	24.0145	23.6928	23.6251	23.1897	24.3619	24.4701	24.3719	24.6015	24.6684	24.73	24.6498	24.7954	24.7846
0.161184	0.0773823	sp|O15355|PPM1G_HUMAN	sp|O15355|PPM1G_HUMAN	0	91.982	1055600000	238	22.6657	22.1514	22.4473	22.3839	22.5411	22.5229	22.2804	22.4154	22.6688	22.5406	22.6599	23.6043	22.5876	23.1772	22.6667	22.5401	22.5352	22.8199
0.986163	0.420932	sp|O15371|EIF3D_HUMAN	sp|O15371|EIF3D_HUMAN	0	123.63	2231500000	245	23.1771	22.8308	23.6064	23.8097	23.9177	23.9306	23.9964	23.3987	23.569	24.0182	24.172	23.9562	24.3831	23.8058	24.0046	24.3201	24.1075	23.9517
0.701173	0.219241	sp|O15372|EIF3H_HUMAN	sp|O15372|EIF3H_HUMAN	0	83.453	2136200000	202	23.7994	23.7197	23.6785	24.2075	24.4453	24.2308	24.936	24.4692	23.8458	24.152	24.3194	23.9339	23.7814	24.7008	24.1754	24.5955	24.3119	24.1036
0.0459685	0.037494	sp|O43143|DHX15_HUMAN	sp|O43143|DHX15_HUMAN	0	322.35	12883000000	983	26.7789	26.9487	27.0127	26.5344	26.6911	26.5846	26.8374	26.9378	26.8199	27.1171	27.0747	27.0567	26.9848	26.9074	27.1826	26.9233	27.0926	26.9409
0.563664	-0.382993	sp|O43148|MCES_HUMAN	sp|O43148|MCES_HUMAN	0	16.425	200110000	59	NaN	NaN	NaN	NaN	20.3049	NaN	20.847	20.5891	NaN	20.6503	20.853	NaN	20.6396	21.0002	21.0135	20.4535	20.9804	NaN
0.0854617	0.04897	sp|O43172|PRP4_HUMAN	sp|O43172|PRP4_HUMAN	0	65.229	1288100000	301	23.3423	22.7993	22.5571	22.9524	23.4016	23.4183	23.5508	23.3625	23.1391	23.4026	23.0643	23.4037	23.3268	23.3185	23.2071	23.2938	23.5534	23.3403
3.86269	0.63749	sp|O43175|SERA_HUMAN	sp|O43175|SERA_HUMAN	0	323.31	33400000000	769	27.8167	27.9234	27.6968	27.521	27.6464	27.8108	27.4843	27.3536	27.6472	28.0779	28.1731	28.3718	27.9267	28.2795	28.0153	28.242	28.2311	28.1257
0.178247	0.0757614	sp|O43242|PSMD3_HUMAN	sp|O43242|PSMD3_HUMAN	0	155.09	4069700000	448	24.7568	24.1109	24.0926	24.7562	24.917	24.7547	24.793	24.77	23.9904	25.1313	24.9704	24.6724	24.9602	25.1899	24.9952	24.9832	25.1155	24.7334
2.13209	0.377067	sp|O43252|PAPS1_HUMAN	sp|O43252|PAPS1_HUMAN	0	163.14	2901600000	317	24.6645	24.5675	24.5158	24.9221	24.4902	24.6983	24.5336	24.3435	24.33	24.9182	24.4989	24.7344	24.7766	24.8652	24.8219	24.6307	24.6613	24.7158
0.403074	0.16233	sp|O43324|MCA3_HUMAN	sp|O43324|MCA3_HUMAN	0	50.069	3071900000	185	24.4411	24.618	24.274	24.335	24.7875	24.7501	24.8396	24.7337	24.4485	24.8311	24.8278	25.0994	24.8131	24.99	24.7204	24.9105	24.8654	24.7389
0.0347765	-0.024527	sp|O43390|HNRPR_HUMAN	sp|O43390|HNRPR_HUMAN	0	300.15	6506500000	438	26.1168	26.2428	26.2648	24.8558	24.5369	24.6278	26.2941	26.4078	26.2069	25.9281	25.9348	25.782	25.4811	25.6941	25.5234	25.2391	24.9307	25.2462
0.36216	-0.109371	sp|O43395|PRPF3_HUMAN	sp|O43395|PRPF3_HUMAN	0	108.64	1052800000	244	23.4144	22.4502	22.5763	23.08	23.1698	23.3848	23.5272	23.0977	22.7361	23.2733	23.3508	23.4366	22.9703	23.4178	23.4763	23.3931	23.2575	23.2627
0.988042	0.508506	sp|O43396|TXNL1_HUMAN	sp|O43396|TXNL1_HUMAN	0	99.759	1078900000	132	22.5916	NaN	22.1441	22.4212	NaN	NaN	NaN	21.8496	22.4669	22.4946	NaN	NaN	22.6081	22.9554	NaN	NaN	22.5887	NaN
0.171711	0.247292	sp|O43488|ARK72_HUMAN;sp|Q8NHP1|ARK74_HUMAN;sp|O95154|ARK73_HUMAN	sp|O43488|ARK72_HUMAN	0	117.16	4139200000	303	25.5087	25.1414	25.5431	25.6392	25.7271	25.8824	25.5526	25.4823	25.1018	26.2238	26.2205	26.1605	26.228	26.2574	26.2299	26.1242	26.2784	26.0346
1.4713	0.41126	sp|O43592|XPOT_HUMAN	sp|O43592|XPOT_HUMAN	0	272.33	1387400000	180	24.4833	24.5124	24.3979	23.8652	23.7294	24.0635	22.7001	23.6414	23.1004	23.928	24.1882	24.471	23.8093	24.1712	23.4564	23.8024	23.879	23.9945
0.102468	0.0718771	sp|O43615|TIM44_HUMAN	sp|O43615|TIM44_HUMAN	0	28.579	742290000	126	21.4471	NaN	21.9679	22.4754	22.3903	22.3122	22.4658	22.296	21.8991	22.3384	22.2698	NaN	22.152	NaN	22.3463	NaN	21.7296	NaN
0.0896108	-0.0535055	sp|O43660|PLRG1_HUMAN	sp|O43660|PLRG1_HUMAN	0	145.1	1267900000	259	23.3159	22.3321	22.9996	22.5045	22.6335	22.531	23.7888	23.811	22.9705	23.4329	23.3251	22.7294	22.9074	23.3693	23.2253	22.7802	23.0022	22.9895
0.217022	-0.132736	sp|O43670|ZN207_HUMAN	sp|O43670|ZN207_HUMAN	0	218.87	5661200000	278	26.2949	25.5074	25.6762	26.0463	26.2274	26.0425	25.9372	26.0827	25.8642	26.0898	26.0587	25.7797	26.2473	25.8468	26.0451	25.939	26.2612	25.9589
0.178277	0.0929128	sp|O43684|BUB3_HUMAN	sp|O43684|BUB3_HUMAN	0	56.229	3772900000	255	24.0104	23.7062	23.9327	24.3567	24.6908	24.4043	25.3545	24.9496	24.5383	24.6808	24.2429	24.1378	24.4441	24.788	24.3508	24.5459	24.4809	24.1625
2.67097	1.047	sp|O43707|ACTN4_HUMAN	sp|O43707|ACTN4_HUMAN	0	323.31	18166000000	1291	26.3251	25.8756	26.2268	26.4282	26.3969	26.7684	26.3757	26.4165	26.2064	26.8447	27.0826	27.1755	26.9424	26.7631	27.0664	26.8303	27.0516	27.0665
2.25891	0.600585	sp|O43776|SYNC_HUMAN	sp|O43776|SYNC_HUMAN	0	204.18	6140600000	483	25.408	25.0932	25.2329	25.729	25.546	25.5285	25.6282	25.5448	25.7814	26.138	26.006	25.6369	26.035	25.6992	26.0343	25.9231	26.3358	25.9739
0.481896	0.266833	sp|O43795|MYO1B_HUMAN;sp|Q9UBC5|MYO1A_HUMAN	sp|O43795|MYO1B_HUMAN	0	94.442	482580000	118	22.8545	23.5827	23.7002	23.1631	23.2174	23.0571	22.5137	22.2888	22.3537	22.9868	23.2396	23.1007	22.5035	22.7346	22.8764	22.9087	23.118	23.1854
0.480509	-0.110353	sp|O43813|LANC1_HUMAN	sp|O43813|LANC1_HUMAN	0	49.43	947880000	92	23.5142	NaN	23.1653	23.5998	23.5508	NaN	23.3876	23.5122	NaN	23.4425	23.2744	NaN	23.3869	22.9497	23.3684	23.5252	23.6632	23.3558
0.0117489	0.0159054	sp|O43815|STRN_HUMAN	sp|O43815|STRN_HUMAN	0	284.37	1779300000	260	25.1116	24.6289	25.233	25.2038	24.9969	24.4017	24.6838	24.1225	24.4416	24.747	25.0672	25.0868	24.847	24.8988	25.3033	24.458	24.6575	24.7646
0.269851	-0.102287	sp|O43818|U3IP2_HUMAN	sp|O43818|U3IP2_HUMAN	0	74.432	272370000	78	NaN	NaN	NaN	NaN	NaN	NaN	21.5849	21.5843	NaN	21.602	21.7685	NaN	21.4647	21.7151	21.3419	NaN	21.2661	21.2755
0.650081	-0.196711	sp|O43847|NRDC_HUMAN	sp|O43847|NRDC_HUMAN	0	68.882	1309500000	236	24.5572	23.2693	24.0292	24.1559	24.0432	23.597	23.1648	23.536	23.5701	23.7769	23.4955	23.7362	23.8249	23.5228	23.9636	23.6136	23.9204	24.0543
1.79114	0.393997	sp|O60256|KPRB_HUMAN	sp|O60256|KPRB_HUMAN	0	72.421	929910000	162	22.1247	NaN	22.2169	23.2795	23.2331	23.1376	23.2251	23.2108	22.8061	23.4646	23.3023	22.6363	23.5003	23.2828	23.5344	23.4267	23.5622	23.3045
1.15704	-1.1402	sp|O60264|SMCA5_HUMAN	sp|O60264|SMCA5_HUMAN	0	221.48	4162400000	414	24.4273	23.5404	24.0374	NaN	21.296	NaN	24.124	23.8493	24.0647	22.4749	22.7227	NaN	22.0904	NaN	22.3146	21.713	22.3862	22.066
0.16582	-0.0858263	sp|O60271|JIP4_HUMAN	sp|O60271|JIP4_HUMAN	0	145.86	737200000	255	23.0867	23.007	22.7646	22.4809	22.5328	22.4177	22.1872	22.2521	22.3911	22.3768	22.5596	23.0494	22.2608	22.7948	22.2994	22.4386	22.5262	22.8026
0.962829	0.339976	sp|O60282|KIF5C_HUMAN	sp|O60282|KIF5C_HUMAN	0	34.101	204090000	85	NaN	NaN	NaN	NaN	NaN	NaN	NaN	NaN	21.3171	NaN	NaN	21.4134	NaN	21.7822	NaN	NaN	21.1694	21.3958
0.185233	0.0495372	sp|O60306|AQR_HUMAN	sp|O60306|AQR_HUMAN	0	41.077	335820000	133	21.5484	21.5305	21.6717	21.6076	NaN	21.0328	NaN	21.5206	21.2379	21.6212	21.6649	21.5648	21.6174	21.6604	21.341	21.4117	21.4904	21.4977
0.936705	-0.334328	sp|O60313|OPA1_HUMAN	sp|O60313|OPA1_HUMAN	0	123.82	1111300000	236	23.0698	22.7896	22.7065	23.6237	23.2259	22.7681	22.703	23.1743	23.1251	22.1624	22.9934	23.3322	23.0181	23.2491	23.1244	23.0947	23.1011	23.4521
2.74594	0.421758	sp|O60502|OGA_HUMAN	sp|O60502|OGA_HUMAN	0	70.394	795510000	140	22.4703	22.4258	22.407	22.8878	22.7821	22.8653	22.735	22.6753	22.7002	23.2984	23.3317	22.7821	22.8053	23.2287	23.0327	23.2004	23.1657	NaN
0.0835589	0.118976	sp|O60506|HNRPQ_HUMAN	sp|O60506|HNRPQ_HUMAN	0	323.31	48655000000	1001	28.906	28.7317	29.0054	29.2156	29.2139	28.9825	29.5959	29.3479	29.3113	29.2585	29.2525	29.3194	29.3459	29.3214	29.1821	29.1214	29.3905	29.1442
0.565495	0.143934	sp|O60547|GMDS_HUMAN	sp|O60547|GMDS_HUMAN	0	75.721	601530000	137	NaN	NaN	NaN	22.334	22.5637	22.6338	22.8407	22.9761	22.1342	22.9681	22.9101	22.1695	23.1497	22.8325	22.5597	22.5033	22.6204	22.7754
0.457074	-0.304929	sp|O60568|PLOD3_HUMAN	sp|O60568|PLOD3_HUMAN	0	48.052	1557800000	278	24.2839	24.9526	24.673	24.6103	24.8261	24.5944	24.0068	24.4003	24.4692	24.1947	24.1511	24.3052	24.5151	24.3932	24.8138	24.1658	24.2162	24.2745
0.737479	0.279914	sp|O60610|DIAP1_HUMAN	sp|O60610|DIAP1_HUMAN	0	44.334	535960000	154	21.8218	22.1573	22.1752	21.859	22.1646	21.5172	21.7641	21.6507	21.9298	22.0945	22.1169	21.8708	NaN	22.0799	21.9922	21.2185	22.3545	NaN
1.27552	0.388211	sp|O60701|UGDH_HUMAN	sp|O60701|UGDH_HUMAN	0	167.24	2129000000	388	24.2106	21.6337	24.0398	24.2014	24.3431	24.0654	24.0764	24.1526	24.2669	24.4132	24.0407	24.342	24.3209	24.389	24.3242	24.5208	24.4411	24.3892
1.00956	0.448065	sp|O60749|SNX2_HUMAN	sp|O60749|SNX2_HUMAN	0	65.007	343590000	102	21.4699	NaN	NaN	NaN	21.6257	NaN	21.552	NaN	NaN	22.1024	21.239	22.1362	NaN	22.1823	NaN	NaN	22.1556	NaN
0.926861	0.180498	sp|O60762|DPM1_HUMAN	sp|O60762|DPM1_HUMAN	0.00033445	10.192	200580000	55	NaN	NaN	NaN	NaN	21.5667	NaN	21.3788	21.4153	NaN	21.5027	21.6996	NaN	NaN	21.6719	21.5469	NaN	NaN	NaN
0.532055	0.289486	sp|O60763|USO1_HUMAN	sp|O60763|USO1_HUMAN	0	167.27	2659200000	436	24.1172	23.9132	24.0294	23.7503	24.0276	23.798	23.5511	23.2826	23.9901	23.5297	23.6439	24.1336	23.7449	24.2276	23.9845	23.674	23.9013	24.0156
0.385892	-0.472897	sp|Q99880|H2B1L_HUMAN;sp|Q99879|H2B1M_HUMAN;sp|Q99877|H2B1N_HUMAN;sp|Q93079|H2B1H_HUMAN;sp|Q5QNW6|H2B2F_HUMAN;sp|P62807|H2B1C_HUMAN;sp|P58876|H2B1D_HUMAN;sp|P57053|H2BFS_HUMAN;sp|O60814|H2B1K_HUMAN;sp|Q96A08|H2B1A_HUMAN	sp|Q99880|H2B1L_HUMAN;sp|Q99879|H2B1M_HUMAN;sp|Q99877|H2B1N_HUMAN;sp|Q93079|H2B1H_HUMAN;sp|Q5QNW6|H2B2F_HUMAN;sp|P62807|H2B1C_HUMAN;sp|P58876|H2B1D_HUMAN;sp|P57053|H2BFS_HUMAN;sp|O60814|H2B1K_HUMAN	0	124.46	23167000000	178	25.0526	NaN	25.1319	25.9989	24.5754	24.7682	25.9526	26.5179	25.7871	25.5121	25.7331	25.0361	26.1354	25.437	25.9491	25.4272	25.2973	25.1435
0.92922	-1.1473	sp|O60841|IF2P_HUMAN	sp|O60841|IF2P_HUMAN	0	214.37	2010400000	205	22.3963	NaN	NaN	NaN	NaN	NaN	NaN	NaN	NaN	NaN	NaN	NaN	NaN	NaN	NaN	NaN	NaN	NaN
1.12363	0.305052	sp|O60884|DNJA2_HUMAN	sp|O60884|DNJA2_HUMAN	0	86.934	1093600000	133	22.3189	NaN	NaN	22.8449	23.1774	23.4631	23.1595	23.5148	22.9759	23.8609	23.8218	23.8906	23.8486	23.8832	23.6061	23.4188	23.7152	23.7293
0.665639	-0.290167	sp|O75027|ABCB7_HUMAN	sp|O75027|ABCB7_HUMAN	0	98.512	778750000	180	23.5797	NaN	22.8744	23.1959	23.7961	23.4048	23.7398	23.4443	22.7675	22.9633	22.8936	22.8513	23.1883	22.8437	23.0981	23.1295	22.963	22.543
3.12898	0.851446	sp|O75083|WDR1_HUMAN	sp|O75083|WDR1_HUMAN	0	323.31	7237100000	552	25.4708	24.7874	24.5079	25.6587	25.948	25.679	25.687	25.3302	25.2865	25.7774	25.7299	25.6999	25.8387	25.939	25.708	25.8833	25.9283	25.7977
0.411502	-0.33052	sp|O75153|CLU_HUMAN;sp|Q9Y5I4|PCDC2_HUMAN	sp|O75153|CLU_HUMAN	0	323.31	4523700000	582	26.5992	26.1911	26.482	26.277	26.3747	26.1697	25.8249	25.7731	25.5453	25.7359	25.7656	25.9442	25.6393	25.5663	25.6706	25.6663	25.8773	26.0602
1.05617	0.293687	sp|O75223|GGCT_HUMAN	sp|O75223|GGCT_HUMAN	0	70.019	778150000	125	NaN	NaN	NaN	NaN	NaN	NaN	22.2087	22.3965	22.9945	22.377	22.2528	22.9381	22.5487	22.9321	22.9087	22.4051	22.5942	22.6129
0.018097	-0.00764071	sp|O75306|NDUS2_HUMAN	sp|O75306|NDUS2_HUMAN	0	36.301	855350000	133	22.2715	22.1644	NaN	22.5642	22.4433	22.2975	22.9861	22.8965	22.8509	22.8415	22.7758	22.2969	22.6454	22.7058	22.9149	22.7188	22.6883	22.4991
1.84428	0.583401	sp|O75347|TBCA_HUMAN	sp|O75347|TBCA_HUMAN	0	27.741	2277800000	176	23.762	23.8692	23.2656	23.3566	23.5845	24.0062	23.3129	23.4419	NaN	23.7848	24.3195	23.8816	24.1266	24.2815	24.3218	24.1784	24.1336	24.2058
0.111368	-0.048216	sp|O75369|FLNB_HUMAN	sp|O75369|FLNB_HUMAN	0	323.31	44927000000	3001	28.7165	28.8175	28.9919	28.7304	28.9074	28.8345	28.6368	28.4499	28.7755	28.5479	28.6134	28.8799	28.6599	28.6319	28.6531	28.5906	28.56	28.7344
0.480708	0.137099	sp|O75390|CISY_HUMAN	sp|O75390|CISY_HUMAN	0	156.66	6673400000	352	25.0596	24.7833	24.8273	25.7145	25.5249	25.3997	26.2126	25.734	25.5336	25.7379	25.457	25.4037	25.7151	25.7522	25.6495	25.4895	25.814	25.3506
0.423655	-0.127183	sp|O75439|MPPB_HUMAN	sp|O75439|MPPB_HUMAN	0	62.652	773870000	159	NaN	NaN	NaN	22.2244	NaN	22.4363	22.545	22.2328	22.5764	22.1348	22.2088	22.3442	22.4377	22.7334	22.3915	22.5449	22.5538	22.4983
0.467192	0.364607	sp|O75521|ECI2_HUMAN	sp|O75521|ECI2_HUMAN	0.00033367	10.132	131830000	40	NaN	NaN	NaN	NaN	NaN	NaN	NaN	NaN	NaN	NaN	NaN	NaN	NaN	NaN	NaN	NaN	NaN	NaN
0.528124	-0.333463	sp|O75533|SF3B1_HUMAN	sp|O75533|SF3B1_HUMAN	0	323.31	28440000000	1520	28.6653	28.602	28.7566	28.6756	28.5662	28.3999	28.3741	28.3659	28.4608	28.4586	28.2289	27.636	28.4567	28.2805	28.2508	28.1839	28.5261	28.2125
0.70002	-0.292496	sp|O75534|CSDE1_HUMAN	sp|O75534|CSDE1_HUMAN	0	323.31	5301300000	555	26.4787	26.0721	26.0205	26.0499	25.6897	25.9213	25.6966	25.446	25.5371	25.5582	25.3192	25.3257	25.7895	25.3965	25.7893	25.5598	25.7865	25.7069
0.303011	-0.250821	sp|O75643|U520_HUMAN	sp|O75643|U520_HUMAN	0	323.31	23410000000	1905	28.1616	28.1785	28.2409	28.383	28.4219	28.1714	28.1777	28.3001	28.1208	28.0397	28.0491	27.9288	28.1417	27.8392	27.9751	28.1334	28.1374	28.1089
1.93137	-0.807011	sp|O75691|UTP20_HUMAN	sp|O75691|UTP20_HUMAN	0	117.59	1036900000	276	23.3362	23.0763	23.213	24.3567	24.1791	23.8051	23.6044	23.9022	23.0012	22.7962	23.1426	22.9695	22.4795	22.5132	22.557	23.1731	22.9325	22.7478
0.459872	-0.326259	sp|O75694|NU155_HUMAN	sp|O75694|NU155_HUMAN	0	323.31	5850900000	667	26.1402	25.9933	26.235	26.2033	26.2652	26.321	25.9964	26.0158	26.1399	25.8667	25.9944	26.201	25.9605	25.9233	25.9987	25.8202	26.0813	26.1065
0.13077	-0.0561783	sp|O75717|WDHD1_HUMAN	sp|O75717|WDHD1_HUMAN	0	244.38	2126400000	333	23.93	23.785	24.2172	23.6842	23.5876	23.5379	24.1009	23.8991	24.2212	24.0875	24.013	24.049	24.0543	24.171	24.0408	23.8476	23.7784	23.7669
0.242517	0.100143	sp|O75718|CRTAP_HUMAN	sp|O75718|CRTAP_HUMAN	0	16.594	399660000	78	21.168	NaN	NaN	21.5033	21.8894	21.9678	21.9239	NaN	NaN	21.9763	22.1498	NaN	21.6948	21.5656	21.9977	22.096	21.9867	NaN
0.438819	0.107829	sp|O75844|FACE1_HUMAN	sp|O75844|FACE1_HUMAN	0	41.448	2494700000	216	23.994	NaN	23.9717	24.471	24.5447	24.2979	24.3557	24.5368	23.9763	24.5025	24.3781	24.6291	24.1441	24.5195	24.4881	24.4461	24.597	24.47
2.9517	0.574623	sp|O75874|IDHC_HUMAN	sp|O75874|IDHC_HUMAN	0	323.31	14731000000	637	26.679	26.6724	26.6224	26.6406	26.8029	26.6614	26.5185	26.281	26.5033	26.9826	26.8406	26.9549	26.8272	26.9612	26.9272	26.9516	27.0622	27.0408
0.0950655	0.0419997	sp|O75909|CCNK_HUMAN	sp|O75909|CCNK_HUMAN	0	140.78	1264100000	154	24.1743	23.6871	23.9227	24.1528	23.8963	23.7315	23.8212	24.0375	24.0178	23.6899	23.8115	23.8557	23.6992	23.686	23.7954	23.7311	23.6313	23.5981
0.563764	0.164721	sp|O75947|ATP5H_HUMAN	sp|O75947|ATP5H_HUMAN	0	42.462	789050000	110	23.3045	23.0141	NaN	23.169	NaN	23.2761	23.0356	22.9416	NaN	23.2869	23.3766	23.5443	23.262	23.5383	23.1645	23.2277	23.0891	23.033
0.720523	0.271898	sp|O75955|FLOT1_HUMAN	sp|O75955|FLOT1_HUMAN	0	35.121	308510000	84	NaN	NaN	NaN	NaN	NaN	NaN	NaN	NaN	NaN	NaN	NaN	NaN	NaN	NaN	NaN	NaN	NaN	NaN
0.172083	-0.065331	sp|O75976|CBPD_HUMAN	sp|O75976|CBPD_HUMAN	0	189.76	887390000	262	22.9387	22.3021	22.7729	22.5745	23.2444	23.2381	22.9266	22.9233	23.3012	23.0762	23.0531	23.4615	23.2489	23.0428	23.0612	22.8834	23.1054	22.9899
1.05163	0.304818	sp|O76003|GLRX3_HUMAN	sp|O76003|GLRX3_HUMAN	0	323.31	2708900000	254	24.4306	24.4171	24.6892	24.7889	25.0351	24.8619	24.8659	24.412	24.2178	24.7919	24.8349	25.1252	25.1804	25.3397	24.7039	25.0237	25.1145	24.9381
0.0339674	-0.0137158	sp|O94808|GFPT2_HUMAN	sp|O94808|GFPT2_HUMAN	0	133.22	881230000	170	23.261	23.3683	23.1179	23.5103	23.3054	22.6556	23.0504	22.969	22.6051	22.8961	22.3671	23.0031	22.9166	22.5549	22.8749	23.0058	23.3084	22.9963
0.246464	0.0866351	sp|O94826|TOM70_HUMAN	sp|O94826|TOM70_HUMAN	0	79.5	1167500000	229	22.6777	NaN	22.4288	22.2147	22.6927	22.853	22.6927	22.4054	23.0617	22.9076	23.0646	23.0932	22.6027	23.0556	22.9007	22.63	22.9989	22.9216
2.34515	-0.371745	sp|O94855|SC24D_HUMAN	sp|O94855|SC24D_HUMAN	0	68.479	814340000	179	23.9928	23.0927	23.244	23.1534	23.2132	23.0284	22.9457	22.6451	22.9844	22.6302	22.3777	22.9823	22.7337	22.5574	22.7303	22.6799	22.9236	22.8042
0.00617936	-0.00330321	sp|O94901|SUN1_HUMAN	sp|O94901|SUN1_HUMAN	0	79.773	359220000	105	21.7058	NaN	22.362	NaN	21.6464	21.5054	22.2606	22.2432	22.2855	21.8161	NaN	22.5614	21.7984	22.458	22.0532	21.7699	21.5684	21.9697
0.59624	-0.288454	sp|O94905|ERLN2_HUMAN	sp|O94905|ERLN2_HUMAN	0	35.851	1034500000	180	NaN	NaN	NaN	22.7092	22.7595	NaN	23.0048	22.4332	22.2264	22.1849	22.27	22.3113	22.7946	22.5399	21.9958	22.25	22.1494	21.5539
1.25062	-0.227176	sp|O94906|PRP6_HUMAN	sp|O94906|PRP6_HUMAN	0	120.77	2269600000	427	24.1051	24.11	24.4285	24.4217	24.3759	24.2867	24.2476	24.1578	24.6118	24.1547	24.1752	24.3986	24.2531	24.269	24.2895	24.4699	24.0159	24.2609
0.24411	0.188814	sp|O94979|SC31A_HUMAN	sp|O94979|SC31A_HUMAN	0	271.3	4448700000	668	25.61	25.5755	25.6615	25.5636	25.617	25.6394	25.2829	25.3317	25.4283	25.4744	25.5038	25.5331	25.5217	25.4002	25.6389	25.5352	25.6258	25.588
0.0424759	0.0162703	sp|O95163|ELP1_HUMAN	sp|O95163|ELP1_HUMAN	0	71.81	1006900000	221	23.6165	23.4516	23.2798	23.253	23.6058	23.3627	23.3729	22.9395	23.2255	23.4397	23.511	23.5052	23.2811	23.4429	23.3437	23.4795	23.5014	23.3492
0.48141	-0.164074	sp|O95197|RTN3_HUMAN	sp|O95197|RTN3_HUMAN	0.0002742	5.8048	1282600000	101	23.79	NaN	NaN	23.3724	23.4852	23.227	23.2849	23.4944	23.2492	23.1281	22.9402	22.8427	23.1059	23.4108	23.0574	22.9891	23.0814	23.2824
0.0479533	-0.0260589	sp|O95202|LETM1_HUMAN	sp|O95202|LETM1_HUMAN	0	151.01	2582200000	343	23.5753	23.6575	24.083	24.4269	24.5895	24.4466	24.8319	24.7562	24.7271	24.2662	24.2236	23.9119	24.2708	24.2633	24.2169	24.3594	24.5127	24.1534
0.24751	-0.0829348	sp|O95292|VAPB_HUMAN	sp|O95292|VAPB_HUMAN	0	51.389	840390000	170	22.8193	NaN	22.1073	21.6714	22.5158	22.7315	22.352	22.8727	22.4895	22.8328	22.8644	23.0603	22.7288	23.031	22.8192	22.6843	22.7313	22.638
1.59858	0.196472	sp|O95299|NDUAA_HUMAN	sp|O95299|NDUAA_HUMAN	0	26.642	399020000	109	21.5139	NaN	21.3681	NaN	21.2834	21.2522	21.5067	21.4056	21.3683	21.3651	21.5381	21.4603	21.4223	NaN	21.5642	21.9243	21.7246	21.6564
0.0438148	0.0297024	sp|O95347|SMC2_HUMAN	sp|O95347|SMC2_HUMAN	0	86.891	1316000000	313	23.5751	NaN	22.7163	23.0439	23.258	22.5943	23.0792	22.5688	23.094	22.0605	22.8119	23.0061	22.5861	22.9712	22.3096	22.9781	22.6984	22.6467
1.98585	0.310765	sp|O95372|LYPA2_HUMAN	sp|O95372|LYPA2_HUMAN	0	39.4	394170000	89	NaN	NaN	NaN	NaN	22.2527	22.1132	22.4095	21.88	21.5658	22.2776	22.4291	22.6743	22.2658	22.6802	22.536	22.5977	22.4708	22.3311
0.00450899	0.00272529	sp|O95373|IPO7_HUMAN	sp|O95373|IPO7_HUMAN	0	115.27	3285300000	286	26.0508	24.9627	25.3641	25.4539	25.4062	25.3399	24.9637	25.0317	24.7334	25.3233	25.2451	25.2419	25.2604	24.8913	24.9955	25.2742	25.3452	25.2659
1.21526	0.204978	sp|O95394|AGM1_HUMAN	sp|O95394|AGM1_HUMAN	0	36.989	825080000	136	22.6839	22.7419	22.6805	22.7393	22.7473	22.8229	22.7563	22.8204	22.2819	23.1669	22.6483	22.0851	22.8014	22.7361	23.1888	23.3585	22.9282	22.9748
0.103517	0.0377758	sp|O95453|PARN_HUMAN	sp|O95453|PARN_HUMAN	0	42.839	977870000	231	22.9098	22.7373	22.6919	22.512	22.7508	22.8507	22.5681	22.6422	22.7564	22.918	22.2684	23.156	22.8286	22.7176	22.8512	22.8019	22.929	22.7826
1.24818	0.344683	sp|O95456|PSMG1_HUMAN	sp|O95456|PSMG1_HUMAN	0	24.1	877180000	94	22.6549	NaN	NaN	22.8511	22.7215	NaN	23.1667	NaN	NaN	22.9854	22.8507	23.3835	22.6094	23.5378	22.9527	23.2161	22.9782	23.0387
0.0303734	-0.0135902	sp|O95486|SC24A_HUMAN	sp|O95486|SC24A_HUMAN	0	36.382	736550000	152	23.5006	22.8983	23.5266	NaN	23.1657	22.8768	22.9482	22.797	22.7888	22.7806	22.6864	23.2159	NaN	22.4984	22.7612	23.1426	23.4997	23.3281
0.0546061	-0.0240392	sp|O95573|ACSL3_HUMAN	sp|O95573|ACSL3_HUMAN	0	323.31	2722100000	335	24.5896	23.4471	24.2284	24.8272	24.7709	24.8172	25.1264	25.1025	24.9338	24.9386	24.6406	24.568	24.6602	24.5322	24.5678	24.9775	24.4275	24.6448
3.17231	0.36082	sp|O95671|ASML_HUMAN	sp|O95671|ASML_HUMAN	0	139.04	649570000	134	22.9418	NaN	22.6153	22.4976	22.5852	22.4914	22.648	22.4986	22.3707	22.883	22.8742	22.8024	22.8545	22.9216	22.8605	22.9	23.0365	22.9126
3.18982	0.394863	sp|O95747|OXSR1_HUMAN	sp|O95747|OXSR1_HUMAN	0	20.263	498830000	93	NaN	22.471	22.1003	22.3415	22.5016	22.3942	22.2087	22.3877	21.7466	22.743	22.7282	22.0889	22.6863	22.4927	22.6971	22.4882	22.7126	22.4335
1.75895	-0.61714	sp|O95782|AP2A1_HUMAN	sp|O95782|AP2A1_HUMAN	0	112.54	1514200000	270	24.0429	NaN	24.6932	24.4266	24.3608	24.0836	24.3048	24.2156	24.4887	24.0669	23.7985	24.541	23.9441	24.2394	23.7393	23.962	23.94	23.5657
0.0222177	0.0174198	sp|O95793|STAU1_HUMAN	sp|O95793|STAU1_HUMAN	0	142.02	1747600000	237	25.0589	24.5895	24.4803	NaN	23.7819	23.8565	24.2294	24.2992	24.3463	24.7624	24.6081	24.5862	24.2966	24.5173	24.4994	24.0561	24.1674	23.9384
2.66125	0.446794	sp|O95831|AIFM1_HUMAN	sp|O95831|AIFM1_HUMAN	0	94.621	2106800000	308	23.24	22.5606	22.7158	23.8955	23.6554	23.6952	24.3106	23.7343	23.6987	23.9465	23.8539	24.0237	24.0006	24.2723	24.0207	23.9834	23.8961	23.9009
0.306527	-0.162627	sp|O96000|NDUBA_HUMAN	sp|O96000|NDUBA_HUMAN	0	16.939	276860000	60	NaN	NaN	NaN	21.465	NaN	NaN	NaN	NaN	NaN	NaN	NaN	NaN	NaN	NaN	NaN	NaN	21.5031	NaN
0.74792	-0.336608	sp|O96008|TOM40_HUMAN	sp|O96008|TOM40_HUMAN	0	210.42	1130500000	77	NaN	NaN	22.4556	23.9384	23.3983	23.2767	24.0669	24.3172	23.1764	23.4828	23.2822	NaN	23.6074	22.811	23.0624	23.4772	22.8957	22.6284
0.124786	0.0453456	sp|O96019|ACL6A_HUMAN;sp|O94805|ACL6B_HUMAN	sp|O96019|ACL6A_HUMAN	0	42.952	413830000	79	22.1113	NaN	NaN	NaN	NaN	NaN	NaN	NaN	22.3045	NaN	NaN	NaN	NaN	22.2453	NaN	22.2467	22.3069	NaN
1.36946	0.591071	sp|P00338|LDHA_HUMAN;sp|Q6ZMR3|LDH6A_HUMAN	sp|P00338|LDHA_HUMAN	0	323.31	33429000000	754	27.6599	27.5447	27.6157	27.8224	28.0813	27.9276	28.4796	28.223	28.1439	28.4072	28.2549	28.3224	28.7785	28.5555	28.7093	28.5634	28.5446	28.4277
0.966386	0.366084	sp|P00367|DHE3_HUMAN;sp|P49448|DHE4_HUMAN	sp|P00367|DHE3_HUMAN;sp|P49448|DHE4_HUMAN	0	150.28	4351900000	471	23.8714	22.9768	23.5677	24.7162	24.8783	24.6955	25.1575	24.8274	24.4998	24.5176	24.682	24.6019	24.7357	24.8455	24.9205	24.9333	24.8374	24.9555
0.0754626	0.0796735	sp|P00387|NB5R3_HUMAN	sp|P00387|NB5R3_HUMAN	0	124.27	1823800000	183	23.1751	NaN	NaN	23.9933	24.0282	23.3189	24.7788	24.1971	22.449	24.3653	24.4865	23.8169	24.3147	24.4417	24.3391	24.4375	24.4786	23.7116
0.586254	0.276511	sp|P00390|GSHR_HUMAN	sp|P00390|GSHR_HUMAN	0	320.83	5742000000	386	25.709	24.4595	25.6442	26.0839	25.8513	25.7978	25.7563	25.4827	25.9256	25.7863	25.7946	25.9553	25.9734	25.8723	25.7053	25.7494	25.7457	25.9108
0.73427	0.209046	sp|P00491|PNPH_HUMAN	sp|P00491|PNPH_HUMAN	0	246.57	2324500000	179	24.1143	23.9438	23.9687	24.085	24.5007	24.0401	24.8401	24.2847	24.0697	24.7468	24.3004	24.0207	24.5111	24.4046	24.4507	24.1554	24.6202	24.3873
0.342945	0.102992	sp|P00492|HPRT_HUMAN	sp|P00492|HPRT_HUMAN	0	13.51	263000000	64	NaN	NaN	NaN	NaN	21.5018	21.4716	NaN	NaN	NaN	21.7544	NaN	21.9828	21.4677	22.0154	21.932	21.8536	21.6995	21.6128
0.8275	0.220584	sp|P00505|AATM_HUMAN	sp|P00505|AATM_HUMAN	0	147.52	6628600000	454	25.6831	25.2939	25.1296	25.1487	25.3375	25.2068	25.5574	25.3883	25.5625	25.6098	25.5237	25.7291	25.4714	25.8265	25.7974	25.6145	25.6243	25.4528
1.17899	0.485672	sp|P00558|PGK1_HUMAN;sp|P07205|PGK2_HUMAN	sp|P00558|PGK1_HUMAN	0	323.31	19620000000	825	27.0094	27.2398	27.0499	27.0415	27.1791	27.1809	27.1597	26.9637	27.0775	27.4645	27.466	27.3599	27.7272	27.8386	27.9194	27.8763	27.8059	27.7135
0.0598982	0.0972051	sp|P00966|ASSY_HUMAN	sp|P00966|ASSY_HUMAN	0	290.7	4498400000	305	26.0039	25.5963	25.5279	25.6959	25.8737	25.5128	25.3908	25.0755	25.1892	26.1033	25.8533	26.1494	25.7204	25.965	25.984	26.1532	25.959	25.5202
0.175196	0.282163	sp|P01040|CYTA_HUMAN	sp|P01040|CYTA_HUMAN	0	24.355	715520000	89	NaN	23.4147	NaN	23.0317	NaN	NaN	NaN	NaN	NaN	NaN	NaN	22.2858	23.0872	NaN	NaN	NaN	NaN	NaN
0.00847883	0.00523264	sp|P01111|RASN_HUMAN;sp|P01112|RASH_HUMAN	sp|P01111|RASN_HUMAN;sp|P01112|RASH_HUMAN	0	26.613	448080000	66	NaN	NaN	21.2401	22.3003	22.1928	22.0258	22.6249	22.4853	21.7183	22.119	22.1218	NaN	NaN	NaN	22.2003	NaN	21.813	21.7703
0.348038	0.129389	sp|P02545|LMNA_HUMAN	sp|P02545|LMNA_HUMAN	0	252.4	3235000000	555	24.6341	23.823	23.9768	24.2033	24.1299	23.895	24.5432	24.5112	24.4291	24.3563	24.4524	24.6643	24.4651	24.8322	24.794	24.1978	24.3209	24.4151
0.322295	-0.357042	sp|P02786|TFR1_HUMAN;sp|Q9UP52|TFR2_HUMAN	sp|P02786|TFR1_HUMAN	0	323.31	13960000000	828	27.2684	26.9208	27.3925	27.8142	27.7711	27.8188	27.4481	27.2673	27.1131	27.1757	27.1035	27.2639	27.0401	26.8831	27.1203	27.047	27.2456	27.1885
2.17851	0.659676	sp|P02792|FRIL_HUMAN	sp|P02792|FRIL_HUMAN	0	89.114	1694200000	150	24.3291	23.6635	23.9609	24.11	23.548	24.0791	23.5475	23.7552	24.0566	24.5845	24.7463	NaN	24.2519	NaN	24.6112	24.6893	24.7824	24.4938
3.62882	1.32326	sp|P02794|FRIH_HUMAN	sp|P02794|FRIH_HUMAN	0	162.32	7501600000	313	26.0412	24.9446	25.1415	25.2483	25.5036	25.5243	25.4464	25.1049	25.3566	26.5077	26.3496	25.8402	26.246	26.626	26.2452	26.171	26.1832	26.2668
0.424914	0.289965	sp|P04040|CATA_HUMAN	sp|P04040|CATA_HUMAN	0	58.188	673590000	159	22.249	22.4379	22.5494	22.456	22.0003	23.051	22.3695	22.8143	22.5062	22.2186	22.1303	22.9017	22.5359	23.0282	22.956	21.8537	21.5745	22.107
2.25497	0.863041	sp|P04075|ALDOA_HUMAN	sp|P04075|ALDOA_HUMAN	0	323.31	24407000000	807	26.561	26.0851	25.9069	26.9198	27.0572	26.9237	27.1895	26.7204	27.1622	27.3109	27.2895	26.9146	27.4703	27.6968	27.5542	27.5229	27.4441	27.4236
3.6076	0.914069	sp|P04080|CYTB_HUMAN	sp|P04080|CYTB_HUMAN	0	36.281	1954000000	105	22.9553	23.0977	NaN	23.312	23.4979	23.234	23.1813	23.2731	23.0447	24.1862	24.0001	NaN	23.9353	23.8887	23.8418	24.1855	24.0932	24.0401
0.487994	0.938133	sp|P04083|ANXA1_HUMAN	sp|P04083|ANXA1_HUMAN	0	95.07	425300000	79	NaN	NaN	NaN	22.0025	NaN	NaN	NaN	NaN	NaN	NaN	NaN	NaN	22.0837	NaN	NaN	NaN	NaN	NaN
0.497765	0.176123	sp|P04179|SODM_HUMAN	sp|P04179|SODM_HUMAN	0	72.899	366010000	75	NaN	NaN	NaN	NaN	21.9842	NaN	22.4236	21.9846	NaN	22.2281	NaN	NaN	22.3156	22.3057	22.1672	NaN	21.9391	NaN
0.00277842	-0.00286818	sp|P04181|OAT_HUMAN	sp|P04181|OAT_HUMAN	0	323.01	3729200000	335	22.3314	24.1711	24.3221	24.9271	25.1245	25.076	25.4017	25.3257	25.0794	24.8949	24.8776	25.1184	25.0091	25.2156	25.4136	25.4226	25.1238	24.9499
0.855509	0.350781	sp|P04406|G3P_HUMAN	sp|P04406|G3P_HUMAN	0	323.31	89628000000	966	29.2995	28.8264	28.9939	29.786	29.7037	29.5256	29.8619	29.663	29.7268	29.9651	29.8594	29.2673	30.1413	29.8611	30.0827	30.1731	30.1015	29.8378
0.23275	0.305047	sp|P04843|RPN1_HUMAN	sp|P04843|RPN1_HUMAN	0	323.31	25311000000	1093	27.6847	27.6223	27.6184	28.1267	28.3471	28.1168	28.3564	28.3364	28.3103	28.0724	28.1051	27.4732	28.1786	27.6996	28.0123	27.9565	28.1275	28.0371
0.366338	-0.663437	sp|P04844|RPN2_HUMAN	sp|P04844|RPN2_HUMAN	0	323.31	16166000000	556	28.3872	27.5618	28.1693	28.4466	27.8852	27.844	27.8274	28.4056	28.095	27.7754	27.1643	27.228	27.9653	27.906	27.8334	27.6765	27.7035	27.9724
0.861522	0.284528	sp|P04899|GNAI2_HUMAN;sp|P11488|GNAT1_HUMAN;sp|A8MTJ3|GNAT3_HUMAN;sp|P38405|GNAL_HUMAN	sp|P04899|GNAI2_HUMAN	0	107.75	2051400000	180	23.1076	NaN	22.9989	23.6047	23.5891	23.6746	23.7063	23.6839	23.4016	23.9517	23.6138	23.569	23.8919	23.7958	23.82	23.98	24.0104	23.8359
0.685033	-0.690505	sp|Q99878|H2A1J_HUMAN;sp|Q96KK5|H2A1H_HUMAN;sp|Q9BTM1|H2AJ_HUMAN;sp|Q16777|H2A2C_HUMAN;sp|Q93077|H2A1C_HUMAN;sp|Q7L7L0|H2A3_HUMAN;sp|Q6FI13|H2A2A_HUMAN;sp|P20671|H2A1D_HUMAN;sp|P0C0S8|H2A1_HUMAN;sp|P04908|H2A1B_HUMAN;sp|Q96QV6|H2A1A_HUMAN;sp|P16104|H2AX_HUMAN	sp|Q99878|H2A1J_HUMAN;sp|Q96KK5|H2A1H_HUMAN;sp|Q9BTM1|H2AJ_HUMAN;sp|Q16777|H2A2C_HUMAN;sp|Q93077|H2A1C_HUMAN;sp|Q7L7L0|H2A3_HUMAN;sp|Q6FI13|H2A2A_HUMAN;sp|P20671|H2A1D_HUMAN;sp|P0C0S8|H2A1_HUMAN;sp|P04908|H2A1B_HUMAN;sp|Q96QV6|H2A1A_HUMAN;sp|P16104|H2AX_HUMAN	0	165.56	28113000000	148	26.0293	NaN	25.1483	26.1876	24.7052	24.0661	24.7794	25.2076	24.8023	25.0926	24.9736	25.5424	24.6623	25.0293	24.77	24.7557	24.6107	24.6794
0.126744	-0.0662675	sp|P05023|AT1A1_HUMAN;sp|Q13733|AT1A4_HUMAN;sp|P20648|ATP4A_HUMAN	sp|P05023|AT1A1_HUMAN	0	323.31	12148000000	916	26.0477	25.9706	25.936	26.1773	26.399	26.2277	26.4297	26.1416	26.4875	26.0106	26.0671	26.1679	26.082	26.2744	26.0475	26.1254	26.1525	26.1906
0.921399	0.207629	sp|P05091|ALDH2_HUMAN;sp|O94788|AL1A2_HUMAN	sp|P05091|ALDH2_HUMAN	0	49.149	1039200000	199	22.418	NaN	NaN	22.3471	22.8341	22.9432	23.0462	22.6071	22.7895	23.0106	22.9318	23.0856	22.759	22.9211	22.9355	22.9259	23.1358	22.7627
1.23991	1.28222	sp|P05109|S10A8_HUMAN	sp|P05109|S10A8_HUMAN	0.00032658	9.5821	793420000	68	NaN	NaN	NaN	NaN	NaN	23.1183	NaN	22.3252	22.174	NaN	NaN	NaN	NaN	NaN	NaN	NaN	NaN	22.7908
0.0133153	0.0103712	sp|P05141|ADT2_HUMAN	sp|P05141|ADT2_HUMAN	0	14.91	3373700000	143	23.1433	NaN	NaN	24.0811	24.4529	23.9423	25.0719	24.611	24.3552	24.2932	24.0068	NaN	24.4005	24.2332	23.9277	24.45	23.8722	23.541
0.593051	-0.233868	sp|P05165|PCCA_HUMAN	sp|P05165|PCCA_HUMAN	0	323.31	120980000000	2351	29.5628	29.7597	29.7483	30.3361	30.1142	30.058	30.607	30.4416	30.3104	30.028	30.1964	29.7581	30.3376	30.2171	30.0127	30.1223	30.1127	30.2142
1.41014	1.46123	sp|P05166|PCCB_HUMAN	sp|P05166|PCCB_HUMAN	0	115.56	2296200000	195	NaN	NaN	NaN	23.5963	NaN	22.1042	23.8284	21.8284	NaN	NaN	21.8931	22.5199	NaN	NaN	NaN	21.9436	NaN	NaN
0.927976	0.393266	sp|P05186|PPBT_HUMAN;REV__sp|Q86WI3|NLRC5_HUMAN	sp|P05186|PPBT_HUMAN	0	86.528	1370500000	224	24.1132	22.5929	23.6497	23.5814	23.7981	23.8317	23.2832	23.2626	22.7218	23.9153	24.0678	24.1661	23.5592	24.0204	23.7786	23.6272	23.5744	23.7211
0.218701	0.105167	sp|P05388|RLA0_HUMAN;sp|Q8NHW5|RLA0L_HUMAN	sp|P05388|RLA0_HUMAN;sp|Q8NHW5|RLA0L_HUMAN	0	204.3	4939600000	264	25.9365	25.7811	25.384	24.8214	24.9662	24.7158	25.5976	25.6913	25.6061	25.7717	25.7071	25.4329	25.6149	25.3609	25.2406	24.9852	25.0074	24.8348
0.217337	0.143263	sp|P05455|LA_HUMAN	sp|P05455|LA_HUMAN	0	316.98	2697100000	337	23.8731	23.1178	22.8792	24.1819	24.2761	24.1555	24.0014	23.9778	24.194	24.2865	24.5604	24.6803	24.2255	24.2266	24.5852	24.2978	24.2749	24.4926
0.119148	0.0971063	sp|P05783|K1C18_HUMAN	sp|P05783|K1C18_HUMAN	0	69.913	190040000	65	20.9953	21.3966	NaN	21.3043	21.686	21.4009	21.1013	NaN	NaN	NaN	NaN	NaN	NaN	NaN	21.4213	21.2705	21.1854	21.3956
0.690471	-0.197756	sp|P06493|CDK1_HUMAN	sp|P06493|CDK1_HUMAN	0	100.23	2462400000	217	24.8011	23.8813	24.1567	24.5343	24.5758	23.8554	24.1923	24.0597	24.1057	24.5592	24.3208	24.4267	23.9076	24.5236	24.4084	24.6248	24.5224	24.4839
0.152604	-0.184117	sp|P06576|ATPB_HUMAN	sp|P06576|ATPB_HUMAN	0	323.31	9835900000	559	26.2067	25.7475	26.1237	26.5656	26.6027	26.298	27.2087	26.8442	26.9276	26.6568	26.294	26.1203	26.605	26.3091	26.8899	26.7565	26.6698	26.6415
0.641741	0.557555	sp|P06702|S10A9_HUMAN	sp|P06702|S10A9_HUMAN	0	86.66	2572200000	191	22.2949	24.2469	23.0893	23.8363	22.8494	24.7241	23.1445	23.4376	24.0868	23.6937	23.9648	NaN	22.9967	23.0886	23.1452	22.955	23.0992	24.3854
0.406808	0.229125	sp|P06733|ENOA_HUMAN	sp|P06733|ENOA_HUMAN	0	323.31	70899000000	1232	28.0835	28.9004	28.8101	28.8937	28.7876	28.9548	28.7583	28.3723	28.9633	28.9036	29.0005	28.8513	28.9997	28.9597	29.0863	29.2091	29.1632	29.0712
3.19981	0.466539	sp|P06737|PYGL_HUMAN	sp|P06737|PYGL_HUMAN	0	303.7	4083800000	530	24.8941	24.7263	24.977	25.2136	25.2252	25.2156	25.0634	24.9873	25.0352	25.61	25.269	25.397	25.3835	25.5696	25.58	25.4845	25.6045	25.2764
0.428828	0.235375	sp|P06744|G6PI_HUMAN	sp|P06744|G6PI_HUMAN	0	281.59	14233000000	700	26.5029	26.3634	26.8624	26.8	26.8274	26.3771	27.0137	26.6079	26.9777	26.8392	26.8076	26.6749	27.0736	27.1037	26.9351	27.0198	26.8608	26.7314
0.10936	-0.106087	sp|P06748|NPM_HUMAN	sp|P06748|NPM_HUMAN	0	323.31	39268000000	476	27.8881	28.0564	28.3422	26.8137	26.6449	26.5084	28.6008	28.9168	28.8462	28.8143	28.8536	28.7609	28.31	27.7814	28.314	26.7659	26.9659	27.0168
0.106744	0.105334	sp|P06753|TPM3_HUMAN	sp|P06753|TPM3_HUMAN	0	151.17	1855000000	135	23.182	22.4707	22.3794	22.7555	22.5084	22.5407	22.6303	22.4597	NaN	22.583	22.6775	NaN	22.612	23.0595	22.7692	22.6033	22.5933	NaN
0.533116	0.231269	sp|P06865|HEXA_HUMAN	sp|P06865|HEXA_HUMAN	0	13.81	286980000	54	NaN	NaN	NaN	21.9622	NaN	NaN	NaN	22.1159	22.1024	22.0863	NaN	NaN	21.783	NaN	22.0957	NaN	22.092	22.1279
2.07532	0.787492	sp|P07099|HYEP_HUMAN	sp|P07099|HYEP_HUMAN	0	185.51	4859000000	284	24.8745	22.7885	23.7563	25.7121	25.7397	25.1349	25.7546	25.6218	24.88	25.889	25.641	25.3365	25.7663	25.4676	25.7874	25.6831	25.8289	25.3173
2.03381	0.544618	sp|P07195|LDHB_HUMAN;sp|P07864|LDHC_HUMAN	sp|P07195|LDHB_HUMAN	0	323.31	101390000000	990	29.4135	29.4475	29.1018	29.478	29.7802	29.6193	29.8231	29.4484	29.2273	29.955	29.8021	29.9362	29.8761	30.0367	30.0785	29.9987	29.9625	29.9407
0.100127	0.082397	sp|P07237|PDIA1_HUMAN	sp|P07237|PDIA1_HUMAN	0	323.31	5589400000	544	24.329	23.2666	23.7625	24.1086	24.1413	24.305	24.6231	24.0823	24.6714	24.4003	24.2968	24.4812	24.5601	24.6544	24.4811	24.4693	24.5192	24.5717
1.148	0.777108	sp|P07339|CATD_HUMAN	sp|P07339|CATD_HUMAN	0	30.991	1026500000	117	NaN	NaN	22.5333	NaN	NaN	23.6968	NaN	23.23	22.2642	23.3623	NaN	23.5241	NaN	23.1532	23.744	23.4514	NaN	22.8791
1.82951	0.737604	sp|P07355|ANXA2_HUMAN;sp|A6NMY6|AXA2L_HUMAN	sp|P07355|ANXA2_HUMAN;sp|A6NMY6|AXA2L_HUMAN	0	192.44	3186600000	387	23.8536	23.8417	24.2482	24.1565	23.764	24.4296	23.7261	24.2093	24.231	23.796	23.7762	23.8385	24.0958	24.139	24.4142	23.7793	23.7971	23.7633
3.08856	0.556292	sp|P07384|CAN1_HUMAN	sp|P07384|CAN1_HUMAN	0	75.876	1038800000	177	23.5023	22.6954	23.5373	22.5663	22.4285	NaN	22.4285	22.5519	NaN	23.0466	23.1117	23.0606	23.4113	23.3141	23.468	23.2867	23.3781	NaN
0.341225	0.24879	sp|P07437|TBB5_HUMAN	sp|P07437|TBB5_HUMAN	0	323.31	31674000000	268	28.2707	28.5333	28.8135	28.3059	28.6982	28.8756	28.5294	28.4558	28.5834	28.7473	28.4521	28.5653	28.4999	28.3851	28.7232	29.1721	28.6727	28.6369
2.06244	0.797435	sp|P07686|HEXB_HUMAN	sp|P07686|HEXB_HUMAN	0	138.6	4954900000	452	25.2673	24.6111	24.9347	25.4434	25.5152	25.5422	25.472	25.4812	24.8242	26.0164	25.8678	25.8969	26.0254	26.174	26.1645	25.9691	26.115	26.0103
0.957705	0.510056	sp|P07737|PROF1_HUMAN;CON__P02584	sp|P07737|PROF1_HUMAN	0	241.18	29625000000	487	26.9691	27.0335	26.6317	26.8138	27.0862	27.1902	27.9052	27.2874	26.6992	27.6221	27.4807	27.445	27.4314	27.4455	27.3676	27.6353	27.2493	27.0851
3.42958	0.534063	sp|P07741|APT_HUMAN	sp|P07741|APT_HUMAN	0	31.046	1194000000	115	23.6215	NaN	23.355	23.3099	23.1808	23.3915	23.3772	23.1314	22.6378	23.8669	23.666	24.4764	23.9083	24.0142	23.6016	24.0144	23.652	23.9956
0.206997	0.127643	sp|P07814|SYEP_HUMAN	sp|P07814|SYEP_HUMAN	0	323.31	31295000000	2018	28.6564	28.7507	28.8391	28.5292	28.6411	28.6116	28.3737	28.4178	28.6389	28.5598	28.6153	28.7075	28.5031	28.5416	28.5508	28.5639	28.5904	28.644
1.03049	0.310307	sp|P07900|HS90A_HUMAN;sp|Q14568|HS902_HUMAN;sp|Q58FG0|HS905_HUMAN	sp|P07900|HS90A_HUMAN	0	323.31	50970000000	1202	28.5721	28.4486	28.6281	28.4792	28.477	28.5318	28.0929	28.0708	28.3568	28.683	28.6786	28.4398	28.6002	28.4922	28.5703	28.6315	28.6917	28.6429
0.900459	0.250727	sp|P07954|FUMH_HUMAN	sp|P07954|FUMH_HUMAN	0	308.44	2010700000	259	24.1998	23.8333	23.5688	23.8091	23.6775	24.1693	24.0585	23.8448	23.5186	24.4376	24.1255	24.5936	24.1508	24.4921	24.2504	24.1355	24.3247	24.0741
1.49153	0.494425	sp|P08133|ANXA6_HUMAN	sp|P08133|ANXA6_HUMAN	0	132.76	2795900000	401	24.3582	23.4333	24.5934	24.2104	24.1841	24.0444	23.8894	23.8423	24.3677	24.5887	24.5173	22.4316	24.6336	23.6701	24.7972	24.7604	24.8961	24.5181
2.04657	0.816218	sp|P08195|4F2_HUMAN	sp|P08195|4F2_HUMAN	0	323.31	21269000000	861	26.8271	27.0162	26.8513	27.6227	27.6411	27.5382	27.616	27.5755	27.1971	27.907	27.7608	27.3805	27.6299	27.5303	27.793	27.574	27.9404	27.883
0.261847	0.0988571	sp|P08236|BGLR_HUMAN	sp|P08236|BGLR_HUMAN	0	18.553	483500000	102	NaN	NaN	21.6013	22.5782	22.6958	22.5996	22.5591	22.6947	22.2256	22.3834	22.4392	NaN	22.5996	21.9666	22.6789	22.6132	22.8126	22.6963
2.74369	0.514396	sp|P08237|PFKAM_HUMAN	sp|P08237|PFKAM_HUMAN	0	60.969	938510000	233	22.9391	22.3711	22.7722	22.941	22.7254	22.3651	22.9512	22.5359	22.8107	23.221	22.95	22.873	23.1619	23.3473	23.0225	23.1882	22.8841	23.3295
0.863832	0.270783	sp|P08238|HS90B_HUMAN;sp|Q58FF7|H90B3_HUMAN	sp|P08238|HS90B_HUMAN	0	323.31	229100000000	2678	30.568	30.4591	30.6009	30.2995	30.4979	30.4266	30.1823	29.9254	30.4412	30.5474	30.4777	30.7089	30.426	30.563	30.5522	30.5135	30.6175	30.6277
0.827379	0.594768	sp|P08243|ASNS_HUMAN	sp|P08243|ASNS_HUMAN	0	323.31	19138000000	896	27.6116	27.0644	27.2594	27.7911	28.2114	27.77	27.8503	27.3259	27.3051	28.1965	27.8644	27.9423	27.5982	27.6428	27.6406	27.8485	28.0058	27.9552
0.201587	0.0840747	sp|P08397|HEM3_HUMAN	sp|P08397|HEM3_HUMAN	0	27.314	329120000	80	21.9458	NaN	NaN	NaN	NaN	NaN	NaN	NaN	NaN	NaN	NaN	NaN	NaN	NaN	21.9922	21.874	22.04	NaN
0.423206	0.133375	sp|P08559|ODPA_HUMAN;sp|P29803|ODPAT_HUMAN	sp|P08559|ODPA_HUMAN	0	57.035	1501100000	239	23.4255	23.3939	22.915	23.4284	23.8269	23.5112	24.1896	23.9728	23.6151	23.9075	23.7049	23.8371	23.5572	23.9914	23.6857	23.7026	23.8005	23.7527
0.134288	0.0757433	sp|P08574|CY1_HUMAN	sp|P08574|CY1_HUMAN	0	23.766	614030000	85	NaN	NaN	NaN	22.041	22.3737	NaN	22.8427	22.7597	NaN	22.8331	22.863	NaN	22.7797	21.4988	22.2439	22.9215	22.7266	22.2488
2.73219	-1.12782	sp|P08670|VIME_HUMAN;sp|Q16352|AINX_HUMAN;sp|P07197|NFM_HUMAN;sp|P41219|PERI_HUMAN;sp|P07196|NFL_HUMAN	sp|P08670|VIME_HUMAN	0	81.683	1560400000	195	23.2644	22.4782	22.3748	23.0338	23.5489	23.1871	23.3514	23.0563	23.2671	22.0097	22.0734	22.0732	21.5641	22.1649	21.8778	22.3075	22.2397	NaN
0.026939	-0.0231811	sp|P0CW22|RS17L_HUMAN;sp|P08708|RS17_HUMAN	sp|P0CW22|RS17L_HUMAN;sp|P08708|RS17_HUMAN	0	321.69	6302600000	189	25.1878	25.1177	25.2852	26.285	26.2645	26.156	26.5369	26.1877	25.3925	26.0617	26.1658	26.4547	26.2333	26.2682	25.8116	26.0343	25.8291	26.147
0.16979	0.086145	sp|P08758|ANXA5_HUMAN	sp|P08758|ANXA5_HUMAN	0	140.77	1995500000	275	23.6533	22.6544	22.4352	23.3936	23.6291	23.4454	23.3391	23.3239	23.8093	23.9353	23.8002	23.8473	23.6712	23.8122	23.9501	23.866	23.838	23.6103
2.93124	0.527558	sp|P08865|RSSA_HUMAN	sp|P08865|RSSA_HUMAN	0	197.6	2109000000	224	24.0478	23.8876	23.6324	24.1992	24.0479	24.0019	24.2388	24.0493	23.5427	23.9623	24.2037	24.414	24.1488	24.1851	24.0076	24.0492	24.4005	24.3973
0.0114073	-0.00899398	sp|P09038|FGF2_HUMAN	sp|P09038|FGF2_HUMAN	0	12.392	382000000	76	NaN	NaN	NaN	NaN	NaN	NaN	NaN	NaN	NaN	21.4881	21.6044	NaN	22.234	NaN	NaN	22.0308	NaN	21.8899
1.33226	0.429044	sp|P09104|ENOG_HUMAN;sp|P13929|ENOB_HUMAN	sp|P09104|ENOG_HUMAN	0	96.49	491750000	91	NaN	NaN	22.0206	21.5507	21.3553	21.7547	21.654	NaN	22.0704	22.1114	NaN	22.9067	22.6046	22.4301	22.2562	22.3071	22.3445	22.5899
1.03607	0.491407	sp|P09211|GSTP1_HUMAN	sp|P09211|GSTP1_HUMAN	0	323.31	16792000000	516	26.082	26.0972	26.1946	27.434	27.4595	27.1889	28.0408	27.3278	27.0467	27.5054	27.213	27.1139	27.8435	27.4109	27.4184	27.7814	27.7542	27.3087
2.07509	0.722438	sp|P09429|HMGB1_HUMAN;sp|B2RPK0|HGB1A_HUMAN;sp|P23497|SP100_HUMAN	sp|P09429|HMGB1_HUMAN	0	302.61	9022100000	394	25.5356	25.0098	24.9911	25.8052	25.96	26.1235	25.7729	25.7992	24.6323	26.0885	25.9283	25.9986	26.6433	26.4655	26.7287	26.397	26.7903	26.5541
0.00546568	0.00828365	sp|P09493|TPM1_HUMAN	sp|P09493|TPM1_HUMAN	0	211.71	2931300000	170	22.8721	NaN	22.6489	23.2257	NaN	NaN	23.0685	NaN	22.3686	22.9805	NaN	23.154	NaN	23.0201	23.8084	23.6213	23.3464	23.5287
1.03647	0.373176	sp|P09622|DLDH_HUMAN	sp|P09622|DLDH_HUMAN	0	134.5	4861000000	355	25.4327	25.0174	24.4327	25.027	24.9695	24.9825	25.1707	25.1401	24.9146	25.4566	25.4753	25.3985	25.4763	25.7229	25.622	25.4011	25.5224	25.5623
1.15951	0.790759	sp|P09651|ROA1_HUMAN;sp|Q32P51|RA1L2_HUMAN	sp|P09651|ROA1_HUMAN;sp|Q32P51|RA1L2_HUMAN	0	323.31	19444000000	631	25.4649	25.6387	23.0073	26.7334	27.036	26.8673	27.3602	27.3908	26.0521	27.0218	27.2958	26.4154	27.4466	26.8852	27.272	27.2104	27.2215	27.3357
0.159079	0.121788	sp|P09874|PARP1_HUMAN	sp|P09874|PARP1_HUMAN	0	323.31	95968000000	2191	30.4957	30.301	30.1309	29.984	30.0373	30.0143	29.7973	30.0563	30.1156	30.1693	30.1642	30.0567	30.2711	30.3786	30.2915	30.1076	30.2811	30.2082
1.60834	0.5143	sp|P09936|UCHL1_HUMAN	sp|P09936|UCHL1_HUMAN	0	167.32	5374400000	265	25.2487	24.42	24.2363	24.5968	24.8557	24.9939	24.7628	24.6136	24.3822	25.1855	25.0168	25.2672	25.0476	25.2435	25.2832	25.1025	25.2926	25.3764
2.49367	0.60472	sp|P09960|LKHA4_HUMAN	sp|P09960|LKHA4_HUMAN	0	289.31	5470900000	451	25.4805	25.7949	25.4864	25.3953	25.4636	25.5074	25.3242	25.3436	25.1135	25.9802	25.6281	26.0364	25.8957	26.0678	25.9774	25.8883	26.1815	26.0503
4.59706	0.786512	sp|P09972|ALDOC_HUMAN	sp|P09972|ALDOC_HUMAN	0	203.12	2935500000	309	23.794	23.9944	23.1808	23.926	23.9279	23.9907	24.1193	23.6689	24.0048	24.3543	24.1856	24.4995	24.6585	24.7171	24.6966	24.6928	24.787	24.4849
0.287884	0.123552	sp|P62987|RL40_HUMAN;sp|P62979|RS27A_HUMAN;sp|P0CG47|UBB_HUMAN;sp|P0CG48|UBC_HUMAN	sp|P62987|RL40_HUMAN;sp|P62979|RS27A_HUMAN;sp|P0CG47|UBB_HUMAN;sp|P0CG48|UBC_HUMAN	0	120.91	18511000000	298	27.7569	27.464	27.413	27.5144	27.4839	27.4902	27.0607	27.3187	27.1716	27.3523	27.5039	27.3993	27.3768	27.3918	27.3929	27.3278	27.4359	27.5188
0.57813	0.261142	sp|P0DMV9|HS71B_HUMAN;sp|P0DMV8|HS71A_HUMAN	sp|P0DMV9|HS71B_HUMAN;sp|P0DMV8|HS71A_HUMAN	0	323.31	11242000000	716	26.5392	26.4891	26.6812	26.7526	26.7894	26.7291	26.5584	26.5891	26.6002	26.5969	26.4473	26.6158	26.4051	26.3606	26.214	26.5108	26.6367	26.3438
0.500949	0.228191	sp|P10253|LYAG_HUMAN	sp|P10253|LYAG_HUMAN	0	117.94	2114800000	284	23.5347	23.6981	23.807	24.3856	24.2381	24.2909	24.3813	24.1057	24.1523	24.5276	24.3466	24.7063	24.5379	24.4911	24.8641	24.5666	24.6845	24.7551
0.928864	0.395362	sp|P10599|THIO_HUMAN	sp|P10599|THIO_HUMAN	0	28.349	3776000000	134	24.4237	NaN	NaN	NaN	23.9901	24.6545	24.0926	24.3695	24.3869	24.4889	24.2517	24.2407	24.5766	24.9268	24.7167	24.2585	24.3967	24.4285
0.604123	-0.416141	sp|P10606|COX5B_HUMAN	sp|P10606|COX5B_HUMAN	0	31.663	851600000	79	NaN	22.4082	NaN	NaN	NaN	NaN	NaN	NaN	NaN	NaN	NaN	NaN	NaN	NaN	NaN	NaN	22.4301	NaN
0.0582218	-0.0366993	sp|P10620|MGST1_HUMAN	sp|P10620|MGST1_HUMAN	0	31.446	830670000	97	22.6345	NaN	22.6952	23.6259	23.8464	23.4659	23.6528	23.8774	23.1836	23.5222	23.5648	22.2384	23.7216	23.5173	23.348	23.8699	23.5645	23.2808
2.69522	0.523584	sp|P10768|ESTD_HUMAN	sp|P10768|ESTD_HUMAN	0	33.974	1875700000	209	23.0949	NaN	22.9855	23.4564	23.7263	23.7135	23.7869	23.5215	22.7123	23.895	23.8315	24.3006	24.3126	24.6332	24.2251	24.1054	24.1243	24.0832
0.482344	0.245751	sp|P10809|CH60_HUMAN	sp|P10809|CH60_HUMAN	0	323.31	91124000000	1895	29.0059	29.042	28.8664	29.1214	29.271	29.487	29.2879	29.1939	29.3503	29.3067	29.305	29.31	29.3025	29.3627	29.2207	29.3643	29.2972	29.2901
0.282151	0.12516	sp|P11021|GRP78_HUMAN	sp|P11021|GRP78_HUMAN	0	323.31	81001000000	2083	28.5325	28.5285	28.3744	28.59	28.7633	28.8255	28.6285	28.437	28.7357	28.8454	28.8368	28.8753	28.7682	28.7705	28.8367	28.8521	28.8862	28.9258
0.166675	-0.0922796	sp|P11142|HSP7C_HUMAN	sp|P11142|HSP7C_HUMAN	0	323.31	112500000000	1670	29.0603	28.9581	29.4822	29.3542	29.5356	29.3702	29.3522	29.2144	29.8024	29.1319	29.1392	29.193	29.1272	29.1044	29.1441	29.3558	29.3749	29.2343
0.0873412	-0.072942	sp|P11166|GTR1_HUMAN	sp|P11166|GTR1_HUMAN	0	120.27	836630000	101	NaN	NaN	NaN	NaN	22.567	22.716	22.1312	22.3553	22.8837	NaN	NaN	NaN	NaN	NaN	NaN	23.0533	23.196	NaN
0.0532294	-0.0360545	sp|P11169|GTR3_HUMAN;sp|Q8TDB8|GTR14_HUMAN	sp|P11169|GTR3_HUMAN;sp|Q8TDB8|GTR14_HUMAN	0	323.31	12075000000	410	26.8702	25.4788	25.8072	26.7844	26.9869	26.8232	27.2913	27.0561	26.9288	26.9264	26.5885	26.5932	27.1334	26.9429	26.8447	26.7433	26.6899	26.8792
0.656488	0.222458	sp|P11172|UMPS_HUMAN	sp|P11172|UMPS_HUMAN	0	66.398	676700000	126	22.3078	NaN	23.0056	23.3526	23.2246	NaN	23.2093	22.8709	22.4278	23.0486	22.8345	NaN	22.7614	22.981	22.977	22.7925	23.1878	23.0671
0.629953	0.184405	sp|P11177|ODPB_HUMAN	sp|P11177|ODPB_HUMAN	0	89.061	2544700000	216	24.3009	24.4637	24.1591	23.5361	23.6365	24.1223	24.0466	23.9018	23.8554	24.2168	24.0626	24.5006	23.8782	24.4986	24.3495	24.0772	24.1687	23.9402
0.291675	0.254925	sp|P11216|PYGB_HUMAN	sp|P11216|PYGB_HUMAN	0	113.33	2242800000	303	24.144	23.6916	23.2207	24.3479	24.72	24.9136	24.1168	24.2809	24.0611	25.1226	25.0465	25.1493	25.1557	24.7131	25.1287	25.0048	25.5143	25.1111
0.180804	-0.111238	sp|P11233|RALA_HUMAN;sp|P11234|RALB_HUMAN	sp|P11233|RALA_HUMAN	0	21.139	692550000	117	21.5443	NaN	NaN	NaN	22.1961	22.0857	22.0529	21.4798	NaN	22.145	21.8923	NaN	22.0469	22.4233	21.775	21.8388	22.2448	21.9658
2.54029	-2.5819	sp|P11387|TOP1_HUMAN;sp|Q969P6|TOP1M_HUMAN	sp|P11387|TOP1_HUMAN	0	86.585	2164000000	143	NaN	NaN	NaN	NaN	NaN	NaN	NaN	NaN	NaN	NaN	NaN	NaN	NaN	NaN	NaN	NaN	NaN	NaN
1.34064	-1.98366	sp|P11388|TOP2A_HUMAN	sp|P11388|TOP2A_HUMAN	0	323.31	12180000000	700	25.8586	24.4125	26.3094	19.757	NaN	NaN	23.0527	23.3387	24.6415	21.5334	22.1152	21.0896	20.7354	NaN	NaN	21.2597	NaN	NaN
1.91942	0.41767	sp|P11413|G6PD_HUMAN	sp|P11413|G6PD_HUMAN	0	34.832	803940000	192	22.2656	NaN	21.9255	22.2948	22.5214	22.188	22.6662	22.2586	22.516	22.7591	22.6583	22.7949	22.5702	23.1278	22.6522	22.9079	22.9174	22.8035
2.66032	-0.682986	sp|P11498|PYC_HUMAN	sp|P11498|PYC_HUMAN	0	323.31	33852000000	1611	28.0825	28.0235	28.2398	28.609	28.6576	28.5882	28.9311	28.8455	28.5877	28.1219	28.2339	28.0342	28.403	28.1755	28.1412	28.3549	28.2711	28.3369
0.919272	0.361811	sp|P11586|C1TC_HUMAN	sp|P11586|C1TC_HUMAN	0	323.31	21837000000	1300	27.9285	27.8372	28.0677	27.9493	27.7549	27.7572	27.4571	27.2767	27.7184	27.9388	27.6221	28.0608	27.8386	27.9278	27.6517	28.0135	27.9541	28.0971
0.237363	-0.108059	sp|P11717|MPRI_HUMAN	sp|P11717|MPRI_HUMAN	0	166.59	1783900000	409	24.0773	24.1381	24.151	24.2509	24.3065	24.3448	24.1251	23.9593	23.9606	23.7965	23.9511	24.1745	23.7248	23.9601	23.8817	23.9752	23.6874	24.0163
2.93685	0.717719	sp|P11766|ADHX_HUMAN	sp|P11766|ADHX_HUMAN	0	127	3801400000	219	24.4212	NaN	24.1422	24.557	24.9298	24.5347	24.9538	24.6064	24.1121	25.0431	24.9361	24.8568	24.7624	25.0397	24.9137	25.0453	25.2041	24.8922
1.14148	0.47942	sp|P11940|PABP1_HUMAN;sp|Q4VXU2|PAP1L_HUMAN;sp|Q96DU9|PABP5_HUMAN	sp|P11940|PABP1_HUMAN	0	323.31	34583000000	1307	27.5859	27.5324	27.9306	27.9241	28.1681	27.8088	28.1735	28.0377	28.1422	28.225	28.2197	28.0609	28.2578	28.1881	28.1809	28.3233	28.2504	28.1892
0.942767	0.330884	sp|P12081|SYHC_HUMAN	sp|P12081|SYHC_HUMAN	0	30.189	501390000	128	21.8565	NaN	22.1179	NaN	21.6974	21.7073	21.2643	21.037	21.8945	21.7133	21.8483	22.2017	21.4803	21.9032	21.8822	NaN	21.8867	21.9741
0.293827	0.147693	sp|P12236|ADT3_HUMAN	sp|P12236|ADT3_HUMAN	0	54.799	14547000000	361	25.2633	24.7745	25.1579	26.5258	26.9092	26.2726	27.5923	27.0738	27.0099	26.9537	26.5683	25.8464	26.6732	26.975	26.3703	26.9477	26.4221	26.2268
1.56061	0.566024	sp|P12268|IMDH2_HUMAN	sp|P12268|IMDH2_HUMAN	0	261.11	7192200000	531	25.8424	23.8083	24.0628	26.1761	26.0784	25.9371	25.6614	25.8241	25.4363	26.1766	26.1097	25.9093	26.2357	26.0714	26.3208	26.126	26.1851	26.2475
2.31454	-0.678024	sp|P12270|TPR_HUMAN	sp|P12270|TPR_HUMAN	0	323.31	11601000000	1377	26.5479	25.9635	26.46	25.9709	26.1014	26.0539	26.8072	26.774	27.0772	25.7516	25.6753	25.856	26.0625	25.69	25.7713	25.7586	25.5826	25.5539
0.589339	-0.354603	sp|P12273|PIP_HUMAN	sp|P12273|PIP_HUMAN	0	35.688	360020000	51	21.7765	22.9112	22.9601	22.5059	NaN	24.2123	22.1512	NaN	22.2951	22.0993	22.0535	22.852	22.2386	22.2018	22.0939	NaN	22.6159	22.5079
1.2677	0.557847	sp|P12277|KCRB_HUMAN;sp|P06732|KCRM_HUMAN	sp|P12277|KCRB_HUMAN	0	323.31	8341400000	358	26.8782	26.0576	25.8521	26.4612	26.3635	26.0745	26.3467	26.1643	25.8226	26.8792	26.4432	26.141	26.893	26.5443	26.3596	26.9072	26.8599	26.8764
0.592127	0.279436	sp|P12429|ANXA3_HUMAN	sp|P12429|ANXA3_HUMAN	0	36.675	474190000	122	NaN	NaN	NaN	22.6351	NaN	NaN	22.0578	NaN	NaN	22.2373	21.9771	NaN	21.7661	22.5737	NaN	22.1406	NaN	NaN
0.122198	0.0753555	sp|P12532|KCRU_HUMAN;sp|P17540|KCRS_HUMAN	sp|P12532|KCRU_HUMAN	0	323.31	1653600000	226	24.2115	NaN	22.5782	24.3471	24.0044	24.4158	23.9564	23.8199	23.7517	24.702	24.2722	23.0811	25.0222	24.3024	24.1009	24.1383	24.3049	24.2362
2.95168	0.666835	sp|P12814|ACTN1_HUMAN	sp|P12814|ACTN1_HUMAN	0	323.31	8357300000	694	24.9565	24.4185	25.0794	25.3514	25.4824	25.3648	25.0983	25.0279	25.3271	25.5981	25.6441	26.1243	25.7797	25.7674	25.7692	25.6759	25.9371	25.9347
0.0605423	-0.0716993	sp|P12955|PEPD_HUMAN	sp|P12955|PEPD_HUMAN	0	323.31	6870300000	348	26.4295	26.398	26.5852	26.5639	26.5663	26.493	26.3582	26.2641	25.8263	26.4146	26.5108	26.8326	26.3933	26.3186	26.3977	26.5483	26.4703	26.4681
1.24012	0.523324	sp|P12956|XRCC6_HUMAN	sp|P12956|XRCC6_HUMAN	0	323.31	42805000000	1494	28.0065	28.2055	28.1867	28.4517	28.5175	28.4095	28.2322	28.0897	28.2505	28.5191	28.2847	28.3506	28.5278	28.2279	28.6522	28.6017	28.6304	28.5128
1.07014	0.496518	sp|P13010|XRCC5_HUMAN	sp|P13010|XRCC5_HUMAN	0	323.31	27199000000	1285	27.5614	27.2951	27.4984	27.5689	27.7634	27.5763	27.4764	27.529	27.4316	27.8189	27.6141	27.6068	27.6181	27.6261	27.8492	27.6792	27.8834	27.5886
0.910828	0.491509	sp|P13639|EF2_HUMAN	sp|P13639|EF2_HUMAN	0	323.31	87085000000	2033	29.4293	29.1747	29.2776	29.2473	29.3673	29.2208	29.1788	28.8751	29.1462	29.4137	29.3535	29.142	29.369	29.2901	29.3597	29.3766	29.3859	29.3359
0.0360865	0.0338319	sp|P13667|PDIA4_HUMAN	sp|P13667|PDIA4_HUMAN	0	323.31	53839000000	1716	29.1645	29.2442	28.9503	29.2004	29.2765	29.2695	29.1552	29.0681	28.7449	28.9808	28.9605	29.2027	29.0014	29.2132	29.1102	28.9333	29.0743	29.0742
0.606203	-0.30312	sp|P13674|P4HA1_HUMAN	sp|P13674|P4HA1_HUMAN	0	112.62	1499300000	250	24.4707	24.1373	24.2161	24.3073	24.2229	23.5508	24.3159	24.2152	24.4623	24.0799	23.9475	24.2549	24.5269	24.2881	24.4427	24.3986	24.4683	24.153
3.50377	0.702592	sp|P13797|PLST_HUMAN	sp|P13797|PLST_HUMAN	0	172	1749700000	271	23.3672	NaN	22.4737	23.0391	22.958	22.97	22.8404	22.8099	22.9272	23.7689	23.6105	23.9832	23.4531	23.8726	23.7406	23.6857	23.6537	23.0642
4.04977	0.923753	sp|P13798|ACPH_HUMAN	sp|P13798|ACPH_HUMAN	0	323.31	8249200000	555	26.2429	26.2124	26.2458	26.0928	26.123	26.0393	26.0018	25.8767	26.1657	26.5477	26.5386	26.5391	26.4631	26.4292	26.4988	26.6295	26.5412	26.572
4.07136	0.734212	sp|P14174|MIF_HUMAN	sp|P14174|MIF_HUMAN	0	38.281	7588300000	122	25.6094	25.1517	24.5241	25.3732	25.5117	25.4696	25.9864	25.861	25.4581	26.4136	26.062	25.7181	26.1843	26.2383	26.3858	26.4618	26.664	26.4125
0.354851	0.254034	sp|P14324|FPPS_HUMAN	sp|P14324|FPPS_HUMAN	0	14.957	1135200000	85	22.5938	NaN	NaN	NaN	NaN	NaN	NaN	NaN	23.2166	23.0707	22.936	NaN	23.0181	23.4279	NaN	NaN	23.2542	NaN
2.53218	0.785006	sp|P14550|AK1A1_HUMAN	sp|P14550|AK1A1_HUMAN	0	40.937	1704700000	216	23.1528	NaN	22.6985	22.5218	23.6192	23.1341	24.0615	23.4517	22.4115	23.9304	24.0169	23.7278	24.1837	24.3088	24.3207	24.442	24.3911	23.8698
1.9591	0.627154	sp|P14618|KPYM_HUMAN;sp|P30613|KPYR_HUMAN	sp|P14618|KPYM_HUMAN	0	323.31	56745000000	1119	28.7973	28.6875	28.7302	28.9034	28.7468	28.8318	29.1201	28.7185	28.8978	28.9822	28.9951	29.0313	29.3286	29.1828	29.2175	29.3689	29.3175	29.1452
0.152337	-0.0942921	sp|P14625|ENPL_HUMAN;sp|Q58FF3|ENPLL_HUMAN	sp|P14625|ENPL_HUMAN	0	323.31	22968000000	1126	27.0787	26.7881	26.7884	27.2353	27.3984	27.3027	27.3245	27.0996	27.2946	27.1823	27.2925	27.2481	27.3084	27.2988	27.4233	27.267	27.1409	27.3189
0.327511	0.196778	sp|P14735|IDE_HUMAN	sp|P14735|IDE_HUMAN	0	129.36	4518200000	579	25.7452	25.7196	25.7193	25.7031	25.525	25.8013	25.2953	25.4162	25.6589	25.7107	25.6968	26.012	25.7821	25.5402	26.1283	25.6915	25.9622	25.7564
0.339788	0.222742	sp|P14866|HNRPL_HUMAN	sp|P14866|HNRPL_HUMAN	0	323.31	31651000000	1112	27.9259	27.8861	27.7644	27.7083	27.8414	27.6456	28.2824	28.3615	28.2975	28.2788	28.2869	28.0004	28.3555	28.3003	28.2466	28.0098	28.0106	28.0299
0.976039	0.490593	sp|P14868|SYDC_HUMAN	sp|P14868|SYDC_HUMAN	0	323.31	6699600000	617	25.0804	24.9547	24.9665	25.4507	25.5269	25.4429	25.8126	25.6461	25.3444	25.8238	25.4956	25.4301	25.5314	25.8024	25.5166	25.6348	25.6602	25.4096
0.451441	0.260637	sp|P14923|PLAK_HUMAN	sp|P14923|PLAK_HUMAN	0	172.36	6533600000	571	24.699	25.8842	25.8166	25.4953	24.691	25.6215	25.0093	25.8621	25.8073	25.1137	24.8699	25.6197	25.4027	25.6266	26.4638	24.7645	25.0547	24.9315
0.951566	0.507612	sp|P15121|ALDR_HUMAN;sp|C9JRZ8|AK1BF_HUMAN	sp|P15121|ALDR_HUMAN	0	14.98	743050000	94	NaN	NaN	NaN	NaN	22.5073	NaN	22.5557	22.4498	NaN	NaN	22.964	22.834	22.1674	22.7346	NaN	NaN	22.5572	NaN
0.542705	0.258189	sp|P15170|ERF3A_HUMAN	sp|P15170|ERF3A_HUMAN	0	84.536	1591100000	233	22.894	22.6469	22.6706	22.5752	22.919	22.8227	23.0165	22.9652	22.9193	23.1356	23.2988	23.2907	22.9265	23.2282	23.0303	23.3918	23.0774	23.0995
1.05968	0.460455	sp|P15311|EZRI_HUMAN	sp|P15311|EZRI_HUMAN	0	296.03	8162100000	605	25.6101	25.9934	25.6037	24.1116	24.4967	24.5115	25.4254	25.5527	25.2726	25.8789	25.8378	25.522	25.2886	25.4552	25.5106	25.221	25.2484	25.1687
0.609276	0.255048	sp|P15531|NDKA_HUMAN	sp|P15531|NDKA_HUMAN	0	63.189	4135300000	198	24.682	24.1378	23.7532	25.0184	25.0405	24.968	25.1025	25.0084	24.7076	25.4841	25.334	25.3548	25.2156	25.474	25.6137	25.3048	25.4731	25.2751
0.168271	-0.0950346	sp|P15880|RS2_HUMAN	sp|P15880|RS2_HUMAN	0	115.31	7460800000	296	24.8541	25.341	25.3906	24.9804	25.16	25.0366	25.5264	25.5359	25.3757	25.2711	24.8641	24.6304	25.0118	25.3273	25.0963	25.361	25.0188	24.7697
0.59599	0.61414	sp|P15924|DESP_HUMAN	sp|P15924|DESP_HUMAN	0	323.31	14547000000	1830	25.4619	27.1752	27.2288	26.8322	25.4018	27.0872	25.9263	27.0369	27.2325	25.2626	25.1344	26.0302	26.7388	26.5402	28.0619	25.6727	25.4505	25.7052
1.18732	0.273247	sp|P16083|NQO2_HUMAN	sp|P16083|NQO2_HUMAN	0	31.588	572640000	100	21.9096	NaN	NaN	22.3399	22.5347	22.4388	22.7227	22.3563	21.897	22.766	22.3924	NaN	22.5364	22.9479	22.5518	22.9446	22.8039	22.3613
1.44063	0.192945	sp|P16152|CBR1_HUMAN	sp|P16152|CBR1_HUMAN	0	141.91	1333000000	231	23.4594	NaN	23.1448	23.531	23.6369	23.4029	23.6523	23.469	23.6076	23.6163	23.4345	23.6142	23.7165	23.6556	23.5945	23.6228	23.867	23.3762
3.6621	0.687879	sp|P16278|BGAL_HUMAN	sp|P16278|BGAL_HUMAN	0	42.497	714850000	152	22.2446	NaN	NaN	22.6906	22.6573	22.0133	23.059	22.526	22.3298	23.0233	22.7238	22.7024	23.0954	22.683	23.0388	23.0515	22.9416	23.1879
0.463355	0.188434	sp|P16435|NCPR_HUMAN	sp|P16435|NCPR_HUMAN	0	102.16	1506600000	187	22.7132	23.1268	22.8599	22.9645	23.0287	23.167	23.3973	23.418	23.6554	23.457	23.4575	NaN	23.0876	23.5375	23.5063	22.9597	23.3167	23.3152
0.325223	-0.113624	sp|P16615|AT2A2_HUMAN;sp|O14983|AT2A1_HUMAN	sp|P16615|AT2A2_HUMAN	0	267.36	5483600000	516	24.9769	25.1158	25.2379	25.2616	25.2505	25.1062	25.501	25.484	25.5203	25.4503	25.2467	24.8693	25.277	25.1385	25.1335	25.214	25.1775	25.362
0.162079	-0.0686863	sp|P16930|FAAA_HUMAN	sp|P16930|FAAA_HUMAN	0	41.251	299600000	56	NaN	NaN	NaN	22.298	22.9546	23.0408	22.7654	22.5927	NaN	22.8412	22.7139	NaN	22.5908	22.3173	NaN	NaN	22.8448	NaN
2.61586	-0.694418	sp|P17066|HSP76_HUMAN;sp|P48741|HSP77_HUMAN	sp|P17066|HSP76_HUMAN;sp|P48741|HSP77_HUMAN	0	14.05	2619700000	89	25.9014	23.5867	24.7368	24.4972	24.6866	23.9946	24.1674	24.1462	24.6637	23.9554	23.717	23.3631	24.0285	23.9262	23.5965	23.7573	23.7143	24.1059
4.12725	1.04509	sp|P17174|AATC_HUMAN	sp|P17174|AATC_HUMAN	0	323.31	2991100000	359	23.5594	21.605	22.3285	24.4978	24.2014	24.036	24.4107	24.0432	24.0305	24.7132	24.6619	24.2677	24.4631	24.6302	24.7582	25.0549	24.6523	24.5599
1.8686	0.436554	sp|P17302|CXA1_HUMAN	sp|P17302|CXA1_HUMAN	0	84.629	2383300000	240	23.631	22.713	23.2014	23.9284	24.0242	23.9465	24.2522	23.8775	23.6401	24.6339	24.5608	24.2454	24.4473	24.7659	24.1087	24.6083	24.5465	24.2222
1.47155	0.272927	sp|P17812|PYRG1_HUMAN	sp|P17812|PYRG1_HUMAN	0	51.274	1003700000	198	22.8847	22.0846	22.7848	23.1577	23.1415	23.1453	22.9985	22.6131	22.8294	23.2677	23.085	23.0508	23.3588	22.8433	23.1351	23.3086	23.3768	23.4091
0.606095	-0.268065	sp|P17844|DDX5_HUMAN	sp|P17844|DDX5_HUMAN	0	323.31	25904000000	1045	28.0651	27.8954	27.9742	27.4592	27.6323	27.4417	27.8916	27.9922	27.9856	27.7399	27.6837	27.6532	27.567	27.6459	27.7157	27.4827	27.5019	27.4607
1.90872	0.546431	sp|P17858|PFKAL_HUMAN	sp|P17858|PFKAL_HUMAN	0	48.985	736750000	102	22.602	NaN	NaN	22.6423	NaN	NaN	22.3534	NaN	NaN	22.8925	22.5571	22.4946	22.8872	NaN	23.1155	23.4347	23.2542	23.2222
3.71319	0.639818	sp|P17980|PRS6A_HUMAN	sp|P17980|PRS6A_HUMAN	0	170.53	1682700000	262	22.9068	23.2898	23.2474	23.8435	23.4364	23.8171	23.7099	23.683	22.9391	23.7694	23.6604	23.5865	23.9741	23.9668	23.7261	23.7043	24.0406	23.7726
0.365576	0.196281	sp|P17987|TCPA_HUMAN	sp|P17987|TCPA_HUMAN	0	323.31	22913000000	978	27.0329	26.747	26.9124	27.3503	27.5179	27.29	27.4689	27.1	27.4012	27.3664	27.1456	27.1365	27.1126	27.4055	27.1638	27.3824	27.1219	27.3353
1.17014	-0.606989	sp|P18124|RL7_HUMAN	sp|P18124|RL7_HUMAN	0	113.78	22292000000	470	27.1698	27.4942	27.0428	26.3777	26.4731	26.1349	26.6721	26.8529	27.0211	26.2811	26.7268	26.2344	25.99	26.9042	26.2145	26.3886	26.4249	25.7018
0.367633	-0.14694	sp|P18206|VINC_HUMAN	sp|P18206|VINC_HUMAN	0	323.31	31816000000	1521	28.0177	27.833	28.2845	27.771	27.9429	27.9146	27.2937	27.1968	28.0444	27.83	27.7841	28.0856	27.7314	27.7352	27.6908	27.8688	27.7902	27.8884
0.787251	-0.562997	sp|P18621|RL17_HUMAN	sp|P18621|RL17_HUMAN	0	52.353	3704500000	189	23.7342	24.3981	24.2998	22.8312	23.4094	23.1079	24.2484	24.2693	23.9222	23.4857	23.6166	23.5677	23.089	23.4817	23.3003	22.7848	22.2304	22.4897
1.50702	0.614238	sp|P18669|PGAM1_HUMAN;sp|P15259|PGAM2_HUMAN;sp|Q8N0Y7|PGAM4_HUMAN	sp|P18669|PGAM1_HUMAN;sp|P15259|PGAM2_HUMAN	0	94.095	3958600000	324	24.8499	23.7458	24.0157	24.439	25.1452	24.8484	25.4198	24.8771	24.4732	25.6519	24.9395	24.7949	25.4264	25.4447	25.4598	25.1007	25.0409	25.1982
1.85593	0.411054	sp|P19174|PLCG1_HUMAN	sp|P19174|PLCG1_HUMAN	0	89.542	1153200000	254	23.3176	23.5293	23.5729	23.7764	23.7408	23.6228	23.6214	23.3892	23.2332	23.5007	23.8924	23.6811	23.7505	23.591	23.6869	23.7827	23.5781	23.5875
1.72541	-1.33535	sp|P19338|NUCL_HUMAN	sp|P19338|NUCL_HUMAN	0	323.31	40697000000	634	28.4017	27.2508	27.0698	25.7313	25.6971	25.524	27.3804	27.7547	27.6903	25.5292	25.6871	25.3221	25.3504	25.2063	25.1898	24.5123	24.3478	24.3795
0.68244	-0.350441	sp|P19367|HXK1_HUMAN;sp|Q2TB90|HKDC1_HUMAN	sp|P19367|HXK1_HUMAN	0	323.31	11128000000	853	26.8557	26.7867	26.9116	26.6326	26.7007	26.5251	26.6125	26.6934	26.727	26.7516	26.7512	26.8901	26.6838	26.5291	26.8017	26.7565	26.7607	26.8184
0.568862	0.183068	sp|P19623|SPEE_HUMAN	sp|P19623|SPEE_HUMAN	0	22.914	628430000	103	NaN	NaN	NaN	22.6974	22.7197	22.6974	23.0455	22.98	22.2027	22.6931	NaN	NaN	22.6676	23.1075	22.5229	22.6691	22.905	NaN
0.605171	0.209594	sp|P19784|CSK22_HUMAN	sp|P19784|CSK22_HUMAN	0	119.48	923290000	168	23.0659	22.6642	22.6697	22.9946	23.137	23.1383	23.2397	23.2591	22.8327	23.3081	23.416	NaN	23.3473	23.3705	23.1759	23.4925	23.3831	23.1477
2.45328	0.435382	sp|P20042|IF2B_HUMAN	sp|P20042|IF2B_HUMAN	0	323.31	1935500000	283	24.2797	23.6625	23.9909	23.4337	23.4733	23.7269	24.3723	24.3303	24.0225	24.6636	24.5177	24.9637	24.3517	24.7734	24.3391	24.2043	24.2917	24.25
0.333593	-0.158072	sp|P20073|ANXA7_HUMAN	sp|P20073|ANXA7_HUMAN	0	19.376	257940000	68	NaN	NaN	NaN	21.2112	21.2445	21.3529	21.1334	NaN	20.6917	NaN	20.6425	NaN	21.2706	NaN	NaN	NaN	20.9928	NaN
2.27456	0.597835	sp|P20618|PSB1_HUMAN	sp|P20618|PSB1_HUMAN	0	169.97	1918900000	135	NaN	NaN	NaN	NaN	23.4094	NaN	24.5032	24.3679	23.8828	NaN	NaN	24.1279	24.8206	24.6535	24.3363	24.3807	24.1697	24.335
1.2897	0.318004	sp|P20674|COX5A_HUMAN	sp|P20674|COX5A_HUMAN	0.00032808	9.7335	725530000	104	23.0655	22.8861	NaN	21.9245	NaN	22.5099	22.4556	NaN	NaN	22.8617	22.592	23.0354	22.4927	23.2317	22.8028	22.7035	22.9017	22.938
0.0338937	0.037131	sp|P20700|LMNB1_HUMAN	sp|P20700|LMNB1_HUMAN	0	323.31	8231500000	718	26.1203	25.8864	25.8022	24.6985	24.7913	24.7932	26.3871	26.2062	26.4029	26.0109	25.77	26.1539	25.7341	25.9214	25.8095	25.4206	25.4129	25.4832
1.21088	0.411949	sp|P21281|VATB2_HUMAN;sp|P15313|VATB1_HUMAN	sp|P21281|VATB2_HUMAN	0	31.42	455700000	110	NaN	NaN	21.8526	22.016	22.0289	NaN	21.8691	NaN	NaN	21.975	NaN	NaN	NaN	21.9624	NaN	22.217	22.2958	21.5109
1.64806	-0.294694	sp|P21333|FLNA_HUMAN	sp|P21333|FLNA_HUMAN	0	323.31	147250000000	4656	30.7287	30.8853	30.9526	30.4184	30.6146	30.5183	30.1277	30.0414	30.4408	29.9133	30.1296	30.5274	29.9795	30.0799	30.188	30.0751	30.018	30.3061
0.0560777	0.0201125	sp|P21399|ACOC_HUMAN;sp|O00408|PDE2A_HUMAN	sp|P21399|ACOC_HUMAN	0	42.923	857690000	150	23.1818	NaN	22.6074	22.931	23.0014	22.7814	22.9971	22.7795	22.7257	23.2187	22.7172	NaN	22.7352	23.0804	23.2746	23.2527	23.3274	23.0308
0.853033	0.603141	sp|P21796|VDAC1_HUMAN	sp|P21796|VDAC1_HUMAN	0	247.69	3210800000	308	23.0075	22.4756	23.0438	23.648	23.9086	23.7585	24.3909	24.1153	23.7157	23.876	23.7146	23.3526	24.0906	23.9836	23.7406	24.1036	23.9141	23.5578
1.03043	0.582588	sp|P21912|SDHB_HUMAN	sp|P21912|SDHB_HUMAN	0	54.6	752540000	114	21.6838	21.9837	22.2382	22.7523	22.7538	23.017	23.547	23.0429	22.685	23.2312	22.7146	NaN	23.0345	23.2451	23.0517	NaN	23.223	22.803
0.140601	-0.101386	sp|P22033|MUTA_HUMAN	sp|P22033|MUTA_HUMAN	0	25.515	374280000	103	NaN	NaN	NaN	21.6019	NaN	NaN	NaN	NaN	22.2342	NaN	21.8896	NaN	21.7112	NaN	NaN	NaN	21.1275	NaN
0.657217	0.166135	sp|P22059|OSBP1_HUMAN;sp|Q969R2|OSBP2_HUMAN	sp|P22059|OSBP1_HUMAN	0	96.543	854470000	211	22.5667	NaN	22.5981	22.7919	22.8142	22.8723	22.4559	22.6372	22.4481	22.8453	22.626	23.0311	22.8481	22.8758	22.2844	22.5818	22.628	22.7589
1.17967	0.489871	sp|P22061|PIMT_HUMAN	sp|P22061|PIMT_HUMAN	0	176.19	1970000000	204	23.7784	23.4601	NaN	24.1531	24.2136	24.3325	24.2025	24.197	23.403	24.4531	24.6683	24.4709	24.7516	24.4765	24.7958	24.8411	24.8823	24.7462
1.24758	-0.648511	sp|P22087|FBRL_HUMAN	sp|P22087|FBRL_HUMAN	0	39.157	720730000	87	21.6802	NaN	NaN	21.668	21.8551	NaN	22.6169	22.5682	21.8025	22.2053	22.0973	22.1155	21.7192	NaN	21.6852	NaN	21.6109	NaN
0.762297	0.224675	sp|P22102|PUR2_HUMAN	sp|P22102|PUR2_HUMAN	0	212.01	5105300000	525	25.4333	25.1257	25.3879	25.5931	25.6403	25.645	25.2581	25.238	25.2779	25.5778	25.7473	25.5377	25.6823	25.3078	25.6735	25.6185	25.4738	25.6481
2.11527	0.584683	sp|P22234|PUR6_HUMAN	sp|P22234|PUR6_HUMAN	0	323.31	13183000000	587	26.317	26.1437	26.3981	26.9232	26.7902	26.3862	26.7016	26.3946	26.4083	26.6591	26.5127	26.4211	26.4651	26.4524	26.5081	26.8945	26.7162	26.7103
0.404903	0.386509	sp|P22314|UBA1_HUMAN	sp|P22314|UBA1_HUMAN	0	323.31	33273000000	1150	28.4721	28.3244	28.7175	28.637	28.4135	28.3077	28.4694	28.1264	28.5479	28.7865	28.6224	28.7645	28.7267	28.6904	28.8753	28.7705	28.7564	28.9448
0.387916	0.283138	sp|P22392|NDKB_HUMAN;sp|O60361|NDK8_HUMAN	sp|P22392|NDKB_HUMAN;sp|O60361|NDK8_HUMAN	0	180.35	7707300000	313	25.7118	24.021	23.0413	26	26.0396	25.8181	26.1587	25.9589	25.2823	26.407	26.1593	25.5949	26.2904	26.3121	26.5277	26.1059	26.4394	26.0935
0.0216313	-0.0148906	sp|P22626|ROA2_HUMAN	sp|P22626|ROA2_HUMAN	0	323.31	43557000000	1012	28.4927	28.051	27.66	28.4639	28.4511	28.3277	28.2998	28.3925	28.0019	28.5287	28.5026	28.3213	28.669	28.6642	28.5024	28.4164	28.6276	28.4647
0.0689181	-0.0443362	sp|P22695|QCR2_HUMAN	sp|P22695|QCR2_HUMAN	0	140.29	1732900000	195	23.022	NaN	22.8302	22.9862	23.4432	NaN	23.5699	22.4924	23.2808	23.4349	22.8723	NaN	23.1229	23.1058	23.3449	23.1902	23.2152	22.8213
1.49474	1.02062	sp|P22735|TGM1_HUMAN	sp|P22735|TGM1_HUMAN	0	54.08	369180000	113	NaN	NaN	23.101	22.6864	NaN	23.378	22.294	22.2169	22.44	NaN	NaN	NaN	NaN	22.8323	NaN	NaN	NaN	NaN
3.29255	0.506707	sp|P23193|TCEA1_HUMAN	sp|P23193|TCEA1_HUMAN	0	32.117	904020000	153	22.5492	22.5213	22.2564	22.1774	22.5377	22.5539	22.4436	21.9463	22.8443	22.8492	22.9407	23.137	22.8421	23.0874	22.6523	22.7639	23.0116	22.9185
1.18067	-0.642368	sp|P23246|SFPQ_HUMAN	sp|P23246|SFPQ_HUMAN	0	323.31	26533000000	1009	28.1989	27.8576	28.0807	25.7468	25.9666	26.0386	28.391	28.3636	28.2128	27.4523	27.5794	27.2402	26.4962	26.5153	26.6108	25.9005	25.4453	25.5027
0.119093	0.098463	sp|P23284|PPIB_HUMAN	sp|P23284|PPIB_HUMAN	0	137.51	9641500000	375	24.8106	24.7557	24.358	24.906	25.0827	24.7206	25.8419	25.7216	25.2014	25.606	25.3729	25.3947	25.2714	25.5236	25.3667	25.066	25.1146	25.084
0.648009	-0.23565	sp|P23368|MAOM_HUMAN	sp|P23368|MAOM_HUMAN	0	132.51	984080000	190	NaN	NaN	NaN	22.7011	22.4136	22.2801	23.2388	22.4741	22.5632	22.3759	22.535	22.121	22.5797	22.5519	22.6097	22.108	22.301	21.7423
0.300374	-0.148027	sp|P23378|GCSP_HUMAN	sp|P23378|GCSP_HUMAN	0	323.31	6257300000	462	25.6782	25.4438	26.0688	26.3297	26.0458	26.034	26.6303	26.2296	26.3105	26.0248	26.0083	26.1253	26.0964	25.7172	26.5246	26.0785	26.3235	26.0868
5.04992	0.797188	sp|P23381|SYWC_HUMAN	sp|P23381|SYWC_HUMAN	0	323.31	3788700000	310	23.8025	24.1358	23.8823	24.5639	24.6245	24.6534	24.5928	24.5041	24.3847	25.0752	25.0267	24.8116	24.6603	24.6735	24.7278	24.8595	25.1204	24.8443
1.20788	-0.464585	sp|P23396|RS3_HUMAN	sp|P23396|RS3_HUMAN	0	212.22	13857000000	468	26.8301	26.6572	26.7325	27.2366	27.4379	27.0244	27.5848	27.5038	27.2421	27.3651	26.7603	26.5034	27.227	27.1383	26.857	27.1607	27.1616	26.8116
1.69567	0.862103	sp|P23526|SAHH_HUMAN	sp|P23526|SAHH_HUMAN	0	323.31	29864000000	766	27.157	26.5532	26.4307	27.9117	27.728	27.4856	28.1463	27.6337	26.804	27.8452	27.6125	27.4813	27.8257	28.0311	27.8258	28.0108	27.7264	27.3498
0.132346	0.0626187	sp|P23528|COF1_HUMAN;sp|Q9Y281|COF2_HUMAN	sp|P23528|COF1_HUMAN	0	182.16	6825700000	248	25.6615	25.7572	25.5912	25.513	25.6422	25.5691	25.7904	25.2379	25.2218	25.4786	25.3281	25.982	25.671	25.7484	25.4116	25.5792	25.4904	25.5823
0.323673	0.144023	sp|P23786|CPT2_HUMAN	sp|P23786|CPT2_HUMAN	0	76.691	799060000	167	23.7482	NaN	23.48	23.3834	23.0093	23.3598	22.8661	23.3257	23.2929	23.2627	NaN	22.8184	23.2648	23.149	23.3865	23.3156	23.592	23.6649
1.7785	0.420815	sp|P23921|RIR1_HUMAN	sp|P23921|RIR1_HUMAN	0	318.5	2433400000	314	24.1253	23.6303	24.0875	24.6633	24.4254	24.2946	24.4147	24.2243	23.9478	24.7243	24.5543	24.0362	24.7769	23.9887	24.8698	24.4822	24.5908	24.5867
0.890686	0.181979	sp|P24534|EF1B_HUMAN	sp|P24534|EF1B_HUMAN	0	230.32	2284100000	115	24.664	24.9651	24.5592	24.757	24.9565	25.0812	24.5519	24.5356	24.2452	24.6899	24.7796	25.2098	24.678	24.7035	24.7813	24.7672	24.9453	24.9939
0.514661	-0.298425	sp|P24539|AT5F1_HUMAN	sp|P24539|AT5F1_HUMAN	0	244.1	1292300000	137	22.5637	22.6575	NaN	NaN	23.3566	NaN	23.6994	23.6591	23.1438	22.1991	NaN	NaN	23.1842	23.4996	22.7709	NaN	22.9206	22.8272
0.394071	0.28963	sp|P24752|THIL_HUMAN	sp|P24752|THIL_HUMAN	0	103.49	639120000	153	21.0801	NaN	NaN	NaN	NaN	21.3908	22.3418	21.6611	21.3918	21.9263	NaN	NaN	21.786	21.8573	21.5924	22.1096	22.0252	NaN
0.473033	-0.252836	sp|P24928|RPB1_HUMAN	sp|P24928|RPB1_HUMAN	0	323.31	6636400000	943	26.2118	25.9547	26.2584	26.5819	26.6487	26.3444	26.3614	26.1857	26.4624	26.11	26.145	26.1939	26.3043	26.0629	26.228	26.0798	26.0782	26.3675
0.848999	0.253346	sp|P25205|MCM3_HUMAN	sp|P25205|MCM3_HUMAN	0	323.31	9900500000	750	26.5858	25.9344	26.2059	26.4984	26.2517	26.3373	26.0203	26.0359	26.1881	26.5278	26.4523	26.3837	26.4668	26.4131	26.4756	26.3276	26.3673	26.5423
0.368996	-0.194897	sp|P25311|ZA2G_HUMAN	sp|P25311|ZA2G_HUMAN	0	55.958	458270000	102	22.0153	23.1077	23.0853	22.8172	NaN	23.4816	22.2221	22.7005	22.5379	21.9553	NaN	22.5281	21.8996	22.4073	22.226	21.8048	21.9969	22.6545
0.251789	0.141354	sp|P25398|RS12_HUMAN	sp|P25398|RS12_HUMAN	0	323.31	6104100000	214	24.9649	24.5746	24.6851	25.1608	25.5281	25.7168	25.7287	25.5732	25.6654	25.8082	25.8515	26.0444	25.6531	25.9333	25.6022	25.7486	25.6574	25.5791
1.83589	0.376345	sp|P25685|DNJB1_HUMAN	sp|P25685|DNJB1_HUMAN	0	19.476	463090000	115	21.3174	NaN	22.2732	21.9974	22.4507	22.577	21.9786	21.9253	NaN	22.5306	22.6397	NaN	NaN	NaN	22.3632	22.5675	22.5322	22.4968
0.107727	0.0739135	sp|P25705|ATPA_HUMAN	sp|P25705|ATPA_HUMAN	0	323.31	25197000000	999	26.7447	26.5212	26.871	27.2209	27.3852	27.1813	27.8495	27.389	27.1845	27.3037	27.1363	27.2416	27.2913	27.4429	27.3047	27.4118	27.0376	27.2187
2.52935	0.570663	sp|P25786|PSA1_HUMAN	sp|P25786|PSA1_HUMAN	0	43.234	4359000000	283	23.4406	NaN	23.4022	24.4025	24.8109	24.639	25.1752	24.8843	24.3582	25.2019	25.2373	25.0187	25.1449	25.5053	25.1055	25.0967	25.0278	24.8271
3.06097	0.504018	sp|P25788|PSA3_HUMAN	sp|P25788|PSA3_HUMAN	0	188.01	2975100000	255	24.2216	23.9101	23.987	24.1985	24.4622	24.4134	24.6726	24.3366	24.3636	24.5787	24.5555	24.8135	24.7757	24.9017	24.9496	24.8686	24.7751	24.8737
2.18664	0.601569	sp|P25789|PSA4_HUMAN	sp|P25789|PSA4_HUMAN	0	115.33	3270100000	216	24.1087	24.3468	24.0185	24.4649	24.7108	24.6905	24.963	24.5005	24.219	24.5664	24.5428	24.9398	24.7869	24.9741	24.7628	25.2441	25.0401	25.0955
0.0287115	0.0534247	sp|P26038|MOES_HUMAN	sp|P26038|MOES_HUMAN	0	323.31	4070300000	340	22.492	22.1964	21.5924	NaN	NaN	NaN	23.2264	23.2643	24.2516	21.4307	NaN	22.8814	23.8006	22.9343	22.581	NaN	20.8415	NaN
0.242355	-0.223348	sp|P26196|DDX6_HUMAN	sp|P26196|DDX6_HUMAN	0	323.31	17336000000	764	28.4598	27.3874	27.8852	28.1878	28.099	27.7154	27.832	27.6758	27.9303	27.7877	27.7227	27.6642	27.9546	27.7064	27.7598	27.831	27.8567	27.928
0.680834	-0.409471	sp|P26368|U2AF2_HUMAN	sp|P26368|U2AF2_HUMAN	0	194.84	2420700000	141	23.7849	23.5458	24.2242	22.7282	23.028	23.502	25.5466	25.1911	23.77	24.8059	24.8025	24.9141	23.7738	24.2491	23.6119	23.6409	23.5631	23.6034
1.07329	-1.06508	sp|P26373|RL13_HUMAN	sp|P26373|RL13_HUMAN	0	80.414	2382900000	137	23.5411	22.4587	NaN	NaN	21.509	22.0935	22.394	23.0063	22.0158	22.3545	22.1392	22.4532	22.0752	NaN	NaN	NaN	NaN	NaN
0.29429	0.193244	sp|P26440|IVD_HUMAN	sp|P26440|IVD_HUMAN	0	83.675	1973700000	257	23.4125	23.7549	22.9247	24.5743	24.2472	23.9348	24.8435	24.6043	23.2912	24.412	24.301	24.0701	24.4135	25.0918	24.4139	24.7666	24.2797	24.2805
0.135606	0.116605	sp|P26583|HMGB2_HUMAN	sp|P26583|HMGB2_HUMAN	0	42.805	1867600000	180	23.622	NaN	22.2686	22.6543	22.8866	22.9249	22.3134	NaN	NaN	23.4515	23.7339	23.9321	23.7292	23.9273	23.4242	23.3372	23.8389	23.6091
0.210658	-0.159867	sp|P26599|PTBP1_HUMAN	sp|P26599|PTBP1_HUMAN	0	323.31	16645000000	608	26.7788	26.5956	26.8933	27.5002	27.5807	27.4822	27.7953	27.5115	27.3974	27.2876	27.2326	27.2002	27.4356	27.2574	27.0892	27.3477	27.0507	26.9086
2.0948	0.775455	sp|P26639|SYTC_HUMAN	sp|P26639|SYTC_HUMAN	0	323.31	9700900000	806	26.9397	26.4381	26.4952	26.3527	26.5217	26.3679	26.2929	26.2578	26.1775	26.8433	26.6172	26.8149	26.6287	26.7038	26.8231	26.7827	26.9003	26.7895
0.188608	0.119839	sp|P26640|SYVC_HUMAN	sp|P26640|SYVC_HUMAN	0	323.31	11267000000	890	27.1922	26.9599	27.1898	26.8001	26.9056	26.762	26.7257	26.6487	26.8105	26.8249	26.6976	26.9764	26.8017	26.7768	26.8171	26.6392	26.9179	26.8649
0.921723	0.29978	sp|P26641|EF1G_HUMAN	sp|P26641|EF1G_HUMAN	0	323.31	14106000000	420	26.9406	26.6518	26.1515	26.368	26.6212	26.5493	26.7816	26.1948	26.3471	26.4675	26.3934	26.5969	26.3696	26.621	26.1792	26.5209	26.294	26.374
0.967297	0.395943	sp|P27105|STOM_HUMAN	sp|P27105|STOM_HUMAN	0	12.073	305050000	111	21.2293	NaN	NaN	21.5646	21.9287	21.3075	22.5441	21.8909	21.9099	21.9046	21.8443	22.0166	21.8413	22.0576	22.3436	22.3423	22.1622	NaN
1.29347	0.301112	sp|P27348|1433T_HUMAN	sp|P27348|1433T_HUMAN	0	323.31	3907600000	268	25.1723	24.7195	24.7302	24.6841	24.624	24.7672	24.4914	24.2792	24.2648	24.9598	24.6778	25.2595	25.2597	25.5377	24.853	24.9007	25.0985	25.2793
1.46869	-0.630262	sp|P27635|RL10_HUMAN	sp|P27635|RL10_HUMAN	0	61.625	2288100000	160	24.1057	23.4345	23.837	22.6015	23.6845	NaN	24.3437	24.2564	23.988	23.9742	23.9742	NaN	23.4402	23.5348	23.7607	23.7839	23.3987	23.303
1.20833	0.354769	sp|P27694|RFA1_HUMAN	sp|P27694|RFA1_HUMAN	0	98.722	1606200000	257	23.7761	23.1197	22.9854	23.14	23.0518	23.2386	23.6281	22.9087	23.3746	23.7145	23.503	23.8282	23.987	23.6249	23.6784	23.7331	23.7733	23.6231
0.112956	0.0753605	sp|P27695|APEX1_HUMAN	sp|P27695|APEX1_HUMAN	0	323.31	5194200000	340	24.5407	23.5883	24.3764	24.6867	25.0967	24.3965	25.802	25.5355	25.2056	25.5181	25.3278	25.0353	25.3815	25.6615	25.4033	25.4296	25.5229	25.0566
0.333512	-0.33276	sp|P27708|PYR1_HUMAN	sp|P27708|PYR1_HUMAN	0	323.31	18892000000	1243	28.5002	28.1255	28.6628	28.4359	28.3736	28.4319	27.7596	27.9017	27.6741	28.1407	28.1827	28.2112	28.2298	27.8043	28.1734	27.9977	28.1216	28.3316
0.242694	-0.101788	sp|P27797|CALR_HUMAN	sp|P27797|CALR_HUMAN	0	230.28	4719000000	279	25.1272	24.0776	24.5442	24.9293	25.091	24.9869	24.8623	24.6541	25.1076	24.8285	24.7742	24.6496	24.9499	24.8342	24.9249	24.8442	24.9785	24.9337
0.0500541	-0.0203631	sp|P27824|CALX_HUMAN	sp|P27824|CALX_HUMAN	0	231.14	5953800000	322	25.2137	24.8306	24.6462	24.9171	25.3038	24.8389	25.2415	24.8286	25.2673	25.1032	25.1614	25.4101	25.0009	24.6779	25.1015	25.0864	25.2648	25.2371
2.76386	0.57163	sp|P28066|PSA5_HUMAN	sp|P28066|PSA5_HUMAN	0	120.11	2931200000	213	24.1223	NaN	24.0466	24.1438	24.4568	24.2619	24.2911	23.8092	24.2348	24.4103	24.1771	24.536	24.2459	24.7106	24.4581	24.5815	24.5569	24.3078
1.47553	0.324853	sp|P28070|PSB4_HUMAN	sp|P28070|PSB4_HUMAN	0	120.58	1531900000	157	23.3557	23.297	22.7976	23.6515	23.7609	23.8608	24.0675	23.7405	23.4778	23.9995	23.8604	23.2569	23.8559	24.1251	23.8786	23.8736	24.1201	23.9675
1.4609	0.41009	sp|P28072|PSB6_HUMAN	sp|P28072|PSB6_HUMAN	0	35.465	1301300000	123	23.4865	NaN	NaN	22.8068	22.7844	22.7482	23.4488	23.0299	22.685	23.1571	NaN	23.1468	23.1343	23.6953	23.0998	23.2711	23.0104	NaN
1.32295	0.397094	sp|P28074|PSB5_HUMAN	sp|P28074|PSB5_HUMAN	0	136.29	3471900000	301	24.0604	23.409	23.5627	24.6926	24.9996	24.1658	25.0849	24.6761	24.5009	24.8651	24.562	23.9052	24.952	25.0525	24.5745	24.8339	24.6601	24.5922
0.501809	-0.141923	sp|P28331|NDUS1_HUMAN	sp|P28331|NDUS1_HUMAN	0	130.37	944220000	179	22.5023	NaN	22.9161	23.0169	22.8673	23.2764	23.2914	23.3625	23.4454	23.1228	22.8719	23.1321	22.5159	22.9436	23.0484	22.7102	23.0482	22.7128
0.496506	-0.457622	sp|P28340|DPOD1_HUMAN	sp|P28340|DPOD1_HUMAN	0	130.42	1772600000	353	25.2248	24.6035	24.99	24.5736	24.7278	24.3608	24.7561	24.6568	24.5678	24.8121	24.913	24.3425	24.6226	24.8687	25.0748	24.7681	24.8159	24.5812
0.993662	0.469738	sp|P28482|MK01_HUMAN	sp|P28482|MK01_HUMAN	0	139.13	2806300000	294	25.4401	24.4284	24.45	24.9665	24.971	24.7658	24.686	24.5523	24.2391	25.6043	25.1107	25.3453	25.2171	25.4572	25.2585	25.2891	25.4577	25.3409
0.977292	0.20991	sp|P28838|AMPL_HUMAN	sp|P28838|AMPL_HUMAN	0	135.24	1647900000	289	23.5458	NaN	22.4664	23.4246	23.5045	23.8034	23.5861	23.2567	23.2574	23.5356	23.6811	23.7642	23.5151	23.6192	23.4832	23.7267	23.6928	23.5007
0.00161013	-0.00108924	sp|P29144|TPP2_HUMAN	sp|P29144|TPP2_HUMAN	0	323.31	5929400000	769	25.7329	25.8267	25.8138	25.8846	25.8628	25.9285	25.7763	25.5933	25.7861	25.6358	25.4861	25.775	25.7152	25.5761	25.7318	25.5354	25.7147	25.5732
1.60003	0.591891	sp|P29373|RABP2_HUMAN	sp|P29373|RABP2_HUMAN	0	22.125	566840000	82	NaN	NaN	NaN	NaN	22.1033	22.4382	21.7615	22.2401	21.4602	23.0607	22.9211	22.0831	23.3815	22.8708	23.2932	23.052	22.9149	22.9028
1.2975	0.390507	sp|P29401|TKT_HUMAN	sp|P29401|TKT_HUMAN	0	323.31	66006000000	1434	28.436	28.0769	28.0039	29.0445	28.926	28.9344	28.7567	28.4603	28.9395	28.9816	28.9038	28.8636	28.9893	29.0405	29.0786	29.0647	29.06	29.0132
1.86417	2.03362	sp|P29508|SPB3_HUMAN	sp|P29508|SPB3_HUMAN	0	152.61	478220000	103	NaN	NaN	NaN	NaN	NaN	23.3671	21.6607	NaN	NaN	NaN	NaN	NaN	NaN	NaN	NaN	NaN	NaN	NaN
0.142604	-0.0691068	sp|P29590|PML_HUMAN	sp|P29590|PML_HUMAN	0	28.321	244410000	81	NaN	NaN	21.4624	21.5987	21.7685	21.9857	21.5612	21.6376	21.3334	21.718	21.8989	20.8401	21.732	21.8029	21.9344	21.5092	21.8411	21.89
0.173646	0.102437	sp|P29692|EF1D_HUMAN	sp|P29692|EF1D_HUMAN	0	61.397	1076000000	166	23.4211	22.6519	22.5582	22.2968	22.7918	22.9624	NaN	NaN	NaN	22.7229	22.827	22.962	22.8165	23.2101	22.9667	23.486	22.8715	23.1122
0.498468	0.241867	sp|P29762|RABP1_HUMAN	sp|P29762|RABP1_HUMAN	0	79.157	1955500000	184	22.81	NaN	23.0949	23.156	23.2004	23.0232	23.0466	22.9546	23.3023	23.3877	23.3715	23.1487	23.2274	23.767	23.5365	23.6101	23.7088	23.317
1.54864	0.387082	sp|P30038|AL4A1_HUMAN	sp|P30038|AL4A1_HUMAN	0	40.277	658900000	148	22.4308	22.8659	22.484	22.6	22.6633	22.7018	22.8797	22.6074	22.6646	22.9256	22.9248	23.2594	23.0606	23.4282	23.178	22.8248	23.214	22.9707
0.649374	-0.187837	sp|P30040|ERP29_HUMAN	sp|P30040|ERP29_HUMAN	0	91.681	7128200000	301	25.5205	25.7568	25.9739	26.4345	26.511	25.8835	26.6228	26.3764	26.4271	25.8587	25.8697	25.9032	25.976	25.6271	25.8257	26.0249	25.9769	25.9193
0.533017	0.194245	sp|P30041|PRDX6_HUMAN	sp|P30041|PRDX6_HUMAN	0	212.31	2142600000	190	23.9711	NaN	23.6858	24.2906	24.1287	24.44	24.6033	23.8382	23.8278	24.6038	24.6018	24.6852	24.428	24.7466	24.0178	24.614	24.2316	24.4203
0.219826	0.133035	sp|P30042|ES1_HUMAN	sp|P30042|ES1_HUMAN	0	219.07	1313800000	92	23.24	NaN	NaN	23.7417	NaN	24.0392	24.1816	23.7829	NaN	23.9887	24.1642	24.1741	24.2711	24.6475	24.1584	23.9163	24.18	24.1305
0.0289381	0.0165595	sp|P30048|PRDX3_HUMAN	sp|P30048|PRDX3_HUMAN	0	78.721	2771100000	218	24.392	23.7511	23.286	24.0609	24.2076	24.358	24.702	24.4961	24.0207	24.6052	24.5479	24.3894	24.6123	24.7809	24.686	24.802	24.6091	24.5116
0.328906	0.140051	sp|P30050|RL12_HUMAN	sp|P30050|RL12_HUMAN	0	60.026	3984000000	164	25.2803	25.7569	24.8533	24.7961	24.7254	24.8019	25.8026	25.6891	25.2718	25.6266	25.5801	24.875	25.2669	25.2571	25.1272	25.0375	24.9765	24.6876
0.94272	-0.43502	sp|P30084|ECHM_HUMAN	sp|P30084|ECHM_HUMAN	0	38.746	791780000	117	22.8792	NaN	NaN	NaN	22.6265	21.3229	22.6183	NaN	22.9248	22.5163	22.005	22.4359	NaN	22.5307	NaN	NaN	22.6439	22.4907
3.20771	1.01819	sp|P30086|PEBP1_HUMAN	sp|P30086|PEBP1_HUMAN	0	263.98	6085600000	308	24.1388	23.4752	23.3533	24.7619	24.9812	24.8516	25.2691	24.9311	24.0065	25.3112	25.222	25.0744	25.416	25.6707	25.4287	25.6407	25.4498	25.4123
0.441952	0.204184	sp|P30101|PDIA3_HUMAN	sp|P30101|PDIA3_HUMAN	0	323.31	35013000000	1207	27.9153	27.5958	27.5524	27.5004	27.4268	27.6701	27.5887	27.4479	27.7616	27.893	27.8168	27.7768	27.771	28.0652	27.8976	27.756	27.7609	27.7621
1.36978	0.540723	sp|P30153|2AAA_HUMAN	sp|P30153|2AAA_HUMAN	0	244.14	6282600000	442	25.8744	25.6781	25.685	25.4245	25.7422	25.7418	25.4549	25.2463	25.5565	26.0811	26.0707	26.0981	25.9072	26.035	25.9289	26.1753	26.0009	26.1316
1.083	0.328953	sp|P30419|NMT1_HUMAN;sp|O60551|NMT2_HUMAN	sp|P30419|NMT1_HUMAN	0	106.47	2542100000	191	NaN	22.6037	NaN	24.5071	24.5862	24.0161	24.7141	25.0317	24.2487	24.939	24.5813	23.5703	24.8248	24.6568	24.7382	24.6674	24.6083	24.3643
0.277303	-0.153807	sp|P30519|HMOX2_HUMAN	sp|P30519|HMOX2_HUMAN	0	115.29	302010000	85	NaN	NaN	NaN	NaN	NaN	NaN	20.4518	NaN	NaN	21.304	21.1053	21.7032	21.1182	21.8955	21.3915	21.389	21.1801	NaN
0.942305	0.297488	sp|P30520|PURA2_HUMAN	sp|P30520|PURA2_HUMAN	0	83.031	1011800000	144	22.3713	NaN	NaN	23.0685	23.115	NaN	22.9304	22.5991	22.6111	22.1856	22.9305	22.8543	22.577	23.1116	22.914	22.9686	22.9615	22.8413
0.590285	0.23473	sp|P30566|PUR8_HUMAN	sp|P30566|PUR8_HUMAN	0	95.517	2240200000	259	24.7928	23.9	23.9516	24.4193	24.6276	24.5662	24.4123	24.1228	23.7809	24.5861	24.5421	24.8351	24.2383	24.6381	24.5477	24.4416	24.5276	24.3798
1.44407	0.56816	sp|P30626|SORCN_HUMAN	sp|P30626|SORCN_HUMAN	0	41.126	544460000	94	22.0354	22.1968	21.6645	21.415	NaN	21.6315	21.3249	21.2063	20.7922	22.1614	22.1905	22.3255	21.8377	22.8148	22.1249	22.1074	22.1634	22.1499
0.348291	-0.120338	sp|P30837|AL1B1_HUMAN;sp|P47895|AL1A3_HUMAN	sp|P30837|AL1B1_HUMAN	0	46.299	1058000000	165	22.5861	22.8715	NaN	23.4428	23.2876	23.3782	23.6912	23.4413	23.3388	23.0959	23.102	23.2493	23.2175	NaN	23.2724	23.4894	23.4811	23.3915
0.360005	-0.209848	sp|P30876|RPB2_HUMAN	sp|P30876|RPB2_HUMAN	0	254.51	3336300000	478	25.2116	24.9071	25.4073	25.5348	25.6696	25.3783	25.372	25.459	25.5963	25.2778	25.3158	25.1801	25.0618	24.8653	25.3645	25.2588	25.6078	25.3325
0.025753	-0.0280514	sp|P31025|LCN1_HUMAN;sp|Q5VSP4|LC1L1_HUMAN	sp|P31025|LCN1_HUMAN	0	37.77	350630000	58	NaN	23.2659	22.4634	NaN	NaN	23.9943	NaN	22.6957	22.4937	NaN	22.9585	22.7309	NaN	NaN	NaN	22.6085	NaN	23.5204
0.0963875	-0.0701299	sp|P31040|SDHA_HUMAN	sp|P31040|SDHA_HUMAN	0	163.32	1052700000	198	21.5869	21.437	21.4164	22.7184	22.6811	22.3307	23.2639	22.553	22.4922	22.7099	22.6081	22.5194	22.6937	22.9191	22.4486	22.8187	22.2855	22.8083
2.18381	0.344426	sp|P31150|GDIA_HUMAN	sp|P31150|GDIA_HUMAN	0	66.384	477510000	130	21.9866	NaN	22.0315	21.7285	21.7857	22.3759	21.5914	NaN	NaN	22.0259	22.1071	22.4991	22.0485	22.2667	21.9607	21.7978	22.1556	21.9728
1.34748	1.28613	sp|P31151|S10A7_HUMAN;sp|Q86SG5|S1A7A_HUMAN	sp|P31151|S10A7_HUMAN;sp|Q86SG5|S1A7A_HUMAN	0	37.513	1122400000	100	NaN	NaN	NaN	NaN	NaN	23.8233	22.556	23.6751	NaN	23.0565	23.3001	NaN	NaN	NaN	NaN	NaN	22.9044	23.2771
0.0951504	0.0440307	sp|P31153|METK2_HUMAN;sp|Q00266|METK1_HUMAN	sp|P31153|METK2_HUMAN	0	62.035	2777800000	276	24.2413	23.4376	23.1032	23.9996	24.2014	24.2308	24.4333	23.8573	24.2469	24.1506	23.9754	24.1075	23.9241	24.2295	24.0971	24.2773	24.2792	24.1146
0.0970709	-0.0265467	sp|P31327|CPSM_HUMAN	sp|P31327|CPSM_HUMAN	0	59.727	232950000	100	21.0451	NaN	NaN	NaN	21.1365	21.3354	21.4316	20.8638	21.0672	21.2472	NaN	NaN	21.0264	NaN	21.0067	21.2008	21.2746	21.3483
0.0307206	-0.0141299	sp|P31689|DNJA1_HUMAN	sp|P31689|DNJA1_HUMAN	0	139.65	2332200000	273	23.8094	23.9093	23.7335	23.9042	23.9601	23.9972	23.8985	24.0388	23.631	23.7536	23.9167	23.5225	23.8965	23.6487	23.8056	24.0574	23.9914	23.6704
0.0803206	0.0382196	sp|P31930|QCR1_HUMAN	sp|P31930|QCR1_HUMAN	0	176.6	1507300000	197	22.7652	NaN	22.3164	23.0642	23.2081	23.4537	23.4175	23.3769	23.6139	23.3419	23.4028	23.2819	23.6688	23.4884	23.5421	23.4361	23.6171	23.7548
0.897297	0.620746	sp|P31937|3HIDH_HUMAN	sp|P31937|3HIDH_HUMAN	0	32.686	217120000	76	NaN	NaN	NaN	NaN	NaN	NaN	21.1131	NaN	NaN	20.6748	NaN	NaN	NaN	NaN	20.8737	NaN	NaN	NaN
1.00488	0.451632	sp|P31939|PUR9_HUMAN	sp|P31939|PUR9_HUMAN	0	323.31	37327000000	1299	28.344	28.1801	28.2444	28.6922	28.604	28.6054	28.2167	28.0799	27.9406	28.7031	28.6512	28.7751	28.6871	28.6687	28.6561	28.7168	28.8691	28.8544
0.029933	-0.0134767	sp|P31942|HNRH3_HUMAN	sp|P31942|HNRH3_HUMAN	0	172.26	3141400000	248	25.0907	23.8989	24.1292	24.8004	24.873	24.4321	25.3825	24.8936	25.0974	24.8236	24.3292	24.3681	24.8738	24.7443	24.501	24.8457	24.5982	24.807
0.859404	-0.248602	sp|P31943|HNRH1_HUMAN	sp|P31943|HNRH1_HUMAN	0	323.31	17841000000	519	27.4474	27.7769	27.3572	27.6096	27.7015	27.5029	27.6389	27.5944	27.7774	27.4394	27.1226	27.2977	27.2381	27.6147	27.1561	27.4707	27.3599	27.4345
0.00576251	0.00319557	sp|P31946|1433B_HUMAN	sp|P31946|1433B_HUMAN	0	174.22	1668000000	128	23.8326	23.7652	24.7257	23.3803	23.6704	23.6799	23.3656	23.2229	23.547	23.7889	23.4569	24.2907	23.5553	24.0575	23.4519	23.5264	23.6006	23.8773
0.145204	0.126026	sp|P31948|STIP1_HUMAN	sp|P31948|STIP1_HUMAN	0	323.31	53392000000	1330	29.2201	29.3358	29.0556	28.8644	29.1432	29.1978	28.7495	28.9423	29.0864	29.0063	29.0487	29.1803	29.2282	29.1027	29.3495	29.4547	29.1379	29.5303
1.67197	0.403363	sp|P32119|PRDX2_HUMAN	sp|P32119|PRDX2_HUMAN	0	61.929	3435700000	190	24.245	24.36	25.0042	24.0906	24.2189	24.4242	24.2221	23.9933	24.0842	24.5147	24.515	24.7898	24.3969	24.9226	24.8012	24.5502	24.6794	24.5343
0.656121	0.295384	sp|P32322|P5CR1_HUMAN	sp|P32322|P5CR1_HUMAN	0	157.68	2345100000	296	22.8682	23.1149	22.6668	23.6051	23.6907	23.9676	24.3096	24.1112	23.2079	24.3192	24.1556	24.064	24.0109	24.4237	24.1105	23.8271	23.8977	23.8151
3.75605	0.445803	sp|P32929|CGL_HUMAN	sp|P32929|CGL_HUMAN	0	27.402	834430000	163	NaN	NaN	NaN	22.8159	22.8415	22.8827	22.8337	22.4433	NaN	23.2228	22.9483	22.8202	22.9824	22.7737	22.8569	22.9378	23.0903	NaN
0.113283	0.0494918	sp|P32969|RL9_HUMAN	sp|P32969|RL9_HUMAN	0	168.01	3207400000	88	23.6703	NaN	23.818	24.6902	24.7896	24.4654	25.4324	24.9298	NaN	24.8991	24.7451	24.5165	24.6239	24.5553	24.0756	24.5909	24.3924	23.8858
0.136446	0.0724684	sp|P33176|KINH_HUMAN	sp|P33176|KINH_HUMAN	0	194.72	1859200000	295	23.7717	NaN	23.4911	23.3892	24.0288	23.7018	23.3565	23.325	23.4526	23.2147	23.7019	23.7169	23.4232	24.0255	NaN	23.1733	23.3773	23.5671
0.604797	0.216652	sp|P33240|CSTF2_HUMAN	sp|P33240|CSTF2_HUMAN	0	39.488	561670000	86	22.368	22.9262	22.9191	23.109	23.2074	23.3372	23.1122	22.984	22.9217	23.0042	23.1808	23.267	22.8649	23.169	22.6147	23.2657	NaN	23.2929
0.348849	0.281659	sp|P33991|MCM4_HUMAN;sp|Q9UJA3|MCM8_HUMAN	sp|P33991|MCM4_HUMAN	0	323.31	12562000000	974	27.0332	26.873	27.0289	27.0548	27.3179	27.3243	27.1169	27.1167	27.1316	27.4438	27.3147	26.897	27.3508	27.1535	27.4806	27.3903	27.4741	27.4525
0.845734	0.236529	sp|P33992|MCM5_HUMAN	sp|P33992|MCM5_HUMAN	0	320.15	10405000000	666	26.2491	26.3282	26.2041	26.4498	26.6179	26.431	26.6155	26.4252	26.5711	26.7275	26.6099	26.3995	26.6369	26.7809	26.6683	26.73	26.7703	26.5805
0.965502	0.27555	sp|P33993|MCM7_HUMAN	sp|P33993|MCM7_HUMAN	0	323.31	11251000000	824	26.3019	26.1914	26.3059	26.4644	26.432	26.4307	26.4016	26.2441	26.4106	26.4915	26.3621	26.3388	26.4948	26.3336	26.4106	26.5347	26.5592	26.4331
1.40621	0.311426	sp|P34059|GALNS_HUMAN	sp|P34059|GALNS_HUMAN	0	57.136	261600000	63	NaN	NaN	22.035	22.0214	21.7841	NaN	22.3346	22.0287	21.9036	22.3727	22.1485	22.9444	22.4146	22.5629	22.2447	22.2647	22.0176	21.9939
1.01367	0.435916	sp|P34897|GLYM_HUMAN	sp|P34897|GLYM_HUMAN	0	323.31	28805000000	844	28.0129	27.7411	27.86	28.0641	27.9623	27.6888	28.4578	27.9143	28.2133	28.1005	27.6938	27.9865	27.8028	27.7419	28.0115	28.0426	28.1306	28.0799
0.846919	0.447528	sp|P34932|HSP74_HUMAN	sp|P34932|HSP74_HUMAN	0	323.31	16538000000	932	26.379	26.2282	26.3565	26.6	26.6281	26.5842	26.7423	26.4302	26.8347	26.8333	26.6923	26.8894	26.6756	26.9206	26.6447	26.771	26.8695	26.7261
0.183485	-0.139702	sp|P35221|CTNA1_HUMAN;REV__sp|Q9P2T0|THEG_HUMAN;sp|Q9UI47|CTNA3_HUMAN	sp|P35221|CTNA1_HUMAN	0	323.31	5504700000	582	25.3232	25.1384	24.9795	24.923	25.0461	25.1261	24.9664	24.8299	25.185	25.2696	25.2872	25.3509	25.1634	25.4695	25.2374	25.2609	25.3654	25.098
0.161989	-0.134455	sp|P35222|CTNB1_HUMAN	sp|P35222|CTNB1_HUMAN	0	323.31	27644000000	1066	28.8798	28.6218	28.3593	28.3168	28.4057	28.4809	28.1141	28.1041	28.0183	28.5721	28.5709	28.7081	28.555	28.6155	28.5814	28.2014	28.5198	28.5588
0.764212	0.471466	sp|P35232|PHB_HUMAN	sp|P35232|PHB_HUMAN	0	300.04	8774400000	499	25.6267	24.532	25.0459	26.4021	26.4072	26.2346	26.1382	25.9282	25.5162	26.2085	26.0168	25.9582	26.3622	26.0007	25.9459	26.2306	26.1888	26.1933
0.147458	0.100489	sp|P35268|RL22_HUMAN	sp|P35268|RL22_HUMAN	0	22.061	4637800000	133	25.1015	NaN	24.377	25.1442	25.0926	24.923	24.9716	25.1964	24.803	25.0997	24.9389	25.1854	25.0827	NaN	24.7374	24.8542	24.6968	24.7935
1.11896	0.644678	sp|P35520|CBS_HUMAN	sp|P35520|CBS_HUMAN	0	323.31	8122500000	524	25.7564	25.2445	25.4868	25.964	25.8765	25.7388	25.8915	25.6385	25.4892	25.9714	25.7992	25.529	25.9054	26.0436	25.8801	26.0206	25.9666	25.8634
0.67025	-0.228892	sp|P35579|MYH9_HUMAN;REV__sp|Q9UKV3|ACINU_HUMAN	sp|P35579|MYH9_HUMAN	0	323.31	47343000000	3219	29.0479	28.8686	29.3041	28.7473	28.8361	28.7828	28.5263	28.4618	28.9894	28.2438	28.3345	28.5008	28.463	28.2136	28.311	28.2574	28.3943	28.5753
0.834841	-0.258205	sp|P35580|MYH10_HUMAN	sp|P35580|MYH10_HUMAN	0	323.31	43015000000	3006	29.1075	28.983	29.1639	28.9149	28.941	28.7453	29.0019	28.894	29.12	28.6392	28.6054	28.5785	28.833	28.6307	28.4815	28.6996	28.6384	28.6532
2.02122	0.433667	sp|P35606|COPB2_HUMAN	sp|P35606|COPB2_HUMAN	0	141.06	2527900000	397	24.2049	23.8696	24.1636	23.9141	24.2455	23.9794	24.5391	24.119	24.4703	24.3849	24.1308	24.0588	24.3708	24.352	24.2061	24.3313	24.2748	24.1959
0.0726193	-0.0426668	sp|P35611|ADDA_HUMAN	sp|P35611|ADDA_HUMAN	0	104.67	587200000	144	21.8634	NaN	NaN	21.2088	21.5427	NaN	22.0396	21.9234	22.1647	21.9247	21.8181	22.1973	21.8114	22.1768	21.9482	21.7582	21.734	21.6317
0.653636	0.203031	sp|P35612|ADDB_HUMAN	sp|P35612|ADDB_HUMAN	0	67.838	998340000	173	22.6862	22.286	22.6116	22.3792	22.6471	22.5994	23.2535	22.8133	22.825	22.8194	22.9852	22.8029	23.0319	22.998	23.031	22.4933	22.723	22.8552
0.757372	-0.225091	sp|P35658|NU214_HUMAN	sp|P35658|NU214_HUMAN	0	323.31	3957100000	691	25.0525	25.0231	25.3705	25.3671	25.5357	25.5825	25.3357	25.4408	25.5013	24.8014	25.018	25.1045	24.9354	25.0494	24.3084	24.8007	24.9928	25.0759
1.26774	0.563314	sp|P35998|PRS7_HUMAN	sp|P35998|PRS7_HUMAN	0	124.35	2644800000	317	23.6804	23.0656	23.2251	23.6955	24.0118	23.3823	23.8565	23.322	23.5037	23.7157	23.3947	23.9508	23.545	23.777	23.6618	23.6492	23.6435	23.6292
0.0750253	0.0311697	sp|P36542|ATPG_HUMAN	sp|P36542|ATPG_HUMAN	0	48.797	2497900000	207	23.5968	23.5685	23.2515	23.6825	24.0513	24.0521	24.2683	24.0894	23.5262	24.0027	23.9625	23.4666	24.0758	24.1881	23.9994	24.0115	23.9013	23.768
0.82311	-0.280527	sp|P36543|VATE1_HUMAN;sp|Q96A05|VATE2_HUMAN	sp|P36543|VATE1_HUMAN	0	61.906	278650000	71	NaN	NaN	NaN	21.8478	22.0298	NaN	22.136	NaN	21.9572	NaN	21.8633	NaN	21.5522	NaN	NaN	22.0735	21.3598	NaN
1.25354	-0.656367	sp|P36578|RL4_HUMAN	sp|P36578|RL4_HUMAN	0	239.88	15801000000	428	27.3428	27.1558	26.9668	25.9405	26.21	26.1554	27.2192	27.8067	27.2167	26.8134	26.7002	26.497	26.2672	26.3636	26.2881	26.302	25.9902	26.0494
0.395238	0.270937	sp|P36776|LONM_HUMAN	sp|P36776|LONM_HUMAN	0	323.31	8320200000	693	26.4171	26.6954	26.8006	26.7074	26.5916	26.6077	26.35	26.3727	26.6203	26.5628	26.5799	26.4921	26.5395	26.6112	26.4439	26.5113	26.4517	26.6072
0.943521	0.266292	sp|P36871|PGM1_HUMAN	sp|P36871|PGM1_HUMAN	0	28.5	383400000	130	NaN	NaN	NaN	NaN	21.5506	NaN	NaN	21.3264	21.9258	21.6046	21.6404	21.641	21.1076	NaN	21.9374	22.146	21.8428	NaN
0.00500619	-0.00211249	sp|P36873|PP1G_HUMAN	sp|P36873|PP1G_HUMAN	0	10.698	920350000	61	24.0357	NaN	NaN	23.1886	23.2694	23.1373	23.5963	23.4953	NaN	23.7143	23.3961	NaN	23.5142	23.5289	23.792	23.4941	23.582	23.3987
1.68814	0.378093	sp|P36957|ODO2_HUMAN	sp|P36957|ODO2_HUMAN	0	259.09	2901800000	286	23.7594	23.9447	23.7575	24.3547	24.4424	24.8219	24.8464	24.7143	24.1972	24.8329	24.734	24.7207	24.7224	25.016	24.8257	24.6943	24.7983	24.8019
1.08294	0.261414	sp|P37108|SRP14_HUMAN	sp|P37108|SRP14_HUMAN	0	123.21	959330000	127	22.9258	NaN	23.1058	22.778	23.455	23.0273	23.2261	23.27	22.8469	23.3856	23.0925	22.8617	23.5863	23.1097	23.1281	23.9269	23.352	23.3672
0.46149	-0.168645	sp|P37198|NUP62_HUMAN	sp|P37198|NUP62_HUMAN	0	110.47	644730000	105	22.424	NaN	NaN	22.6138	22.5024	23.0372	23.0585	22.7511	NaN	22.4708	22.9245	NaN	NaN	22.8654	22.5847	22.8925	22.9174	NaN
1.46191	0.418043	sp|P37268|FDFT_HUMAN	sp|P37268|FDFT_HUMAN	0	323.31	1929100000	202	23.2156	22.9268	23.7055	24.0297	24.2872	24.0853	24.2952	24.1625	24.4628	24.4418	24.2763	23.4505	25.3689	24.6931	24.851	24.9293	24.5595	24.4895
5.67057	0.566949	sp|P37837|TALDO_HUMAN	sp|P37837|TALDO_HUMAN	0	77.447	6535300000	337	25.5234	25.4872	25.3891	25.3187	25.1683	25.5765	25.4334	25.2332	25.179	25.9013	25.8319	25.9121	25.6903	25.9876	25.9052	25.8617	25.9918	25.8545
1.30078	0.674984	sp|P38571|LICH_HUMAN	sp|P38571|LICH_HUMAN	0	13.032	385050000	61	NaN	NaN	NaN	21.0615	21.2892	NaN	21.7298	21.657	NaN	22.2344	22.1064	21.9123	21.9795	22.2462	22.0614	NaN	22.2303	22.116
0.388177	0.226284	sp|P38606|VATA_HUMAN	sp|P38606|VATA_HUMAN	0	321.29	3752000000	406	25.4412	25.3766	25.1331	25.4295	25.2817	25.2744	25.1291	24.9558	24.9738	25.3683	25.2307	25.5762	25.5892	25.6182	25.6013	25.3609	25.5788	25.4366
0.786133	0.333805	sp|P38646|GRP75_HUMAN	sp|P38646|GRP75_HUMAN	0	323.31	23177000000	1271	27.3565	27.4474	26.9789	27.3993	27.4817	27.696	27.5096	27.3052	27.4249	27.602	27.6315	27.7953	27.4318	27.5923	27.5414	27.5672	27.8218	27.5924
0.651441	-0.234106	sp|P38919|IF4A3_HUMAN	sp|P38919|IF4A3_HUMAN	0	153.52	5182600000	311	25.6389	25.0635	25.4882	25.3348	25.2251	24.7869	25.5112	25.3626	25.2989	25.0874	24.2987	24.8146	24.6788	24.7863	24.8021	25.0776	24.9679	25.2462
0.406212	-0.456772	sp|P39019|RS19_HUMAN	sp|P39019|RS19_HUMAN	0	17.619	1338100000	114	23.2478	NaN	NaN	22.2845	22.3177	21.4965	22.2061	22.0432	NaN	22.1061	21.5251	NaN	22.0308	22.7285	21.7551	22.4278	22.2964	22.4165
1.33607	-0.432468	sp|P39023|RL3_HUMAN;sp|Q92901|RL3L_HUMAN	sp|P39023|RL3_HUMAN	0	311.02	16077000000	451	27.2883	27.3614	27.2937	26.5163	26.5003	26.4604	27.3325	27.6746	27.0606	27.1579	27.0914	26.944	26.8526	26.6143	26.6514	26.455	26.428	26.3418
0.182019	-0.0875928	sp|P39656|OST48_HUMAN	sp|P39656|OST48_HUMAN	0	171.89	3206100000	182	NaN	NaN	23.2314	24.7389	24.4969	24.2513	25.42	24.9683	24.7275	24.5762	24.4212	NaN	24.7173	24.4689	24.5699	24.7612	24.5048	23.7231
0.307901	-0.135935	sp|P39748|FEN1_HUMAN	sp|P39748|FEN1_HUMAN	0	122.48	827030000	96	21.8977	22.6067	NaN	22.8005	NaN	NaN	NaN	NaN	22.9099	22.4239	22.8809	22.8516	22.463	22.8919	22.6103	22.2779	22.6606	22.9193
0.72317	0.354684	sp|P40121|CAPG_HUMAN	sp|P40121|CAPG_HUMAN	0	19.849	260220000	69	21.0189	NaN	NaN	NaN	NaN	NaN	NaN	NaN	NaN	NaN	NaN	NaN	NaN	21.2855	NaN	21.4497	NaN	NaN
0.0567825	-0.0476341	sp|P40222|TXLNA_HUMAN	sp|P40222|TXLNA_HUMAN	0	77.423	311720000	70	NaN	NaN	NaN	NaN	NaN	NaN	NaN	NaN	NaN	NaN	NaN	NaN	NaN	NaN	NaN	21.532	NaN	NaN
0.381629	0.154142	sp|P40227|TCPZ_HUMAN;sp|Q92526|TCPW_HUMAN	sp|P40227|TCPZ_HUMAN	0	323.31	17754000000	688	26.9025	26.4659	26.5665	27.1853	27.3599	27.3666	27.2327	26.9494	26.7647	27.2216	27.0495	27.0123	26.9584	26.9408	27.0865	27.2383	27.1987	26.9513
2.80204	0.489498	sp|P40925|MDHC_HUMAN	sp|P40925|MDHC_HUMAN	0	96.594	5467400000	372	25.7709	25.6007	25.5456	25.1091	25.2704	25.4955	24.9802	24.6775	25.5511	25.4994	25.5316	26.1807	25.5057	25.8046	25.7309	25.5682	25.7353	25.717
0.520516	0.196688	sp|P40926|MDHM_HUMAN	sp|P40926|MDHM_HUMAN	0	323.31	10755000000	498	25.5616	25.701	26.0893	26.3975	26.4447	26.3611	26.4555	26.363	26.5112	26.6558	26.4958	26.474	26.6098	26.9056	26.8499	26.829	26.9249	26.4552
1.15105	0.315601	sp|P40939|ECHA_HUMAN	sp|P40939|ECHA_HUMAN	0	323.31	5856800000	446	25.3411	25.5042	25.2392	25.9078	25.7176	25.9834	25.9533	25.8054	25.5793	25.9198	26.0589	26.0372	25.6479	25.848	25.9935	26.0222	26.0175	25.8473
0.854367	0.339531	sp|P41091|IF2G_HUMAN;sp|Q2VIR3|IF2GL_HUMAN	sp|P41091|IF2G_HUMAN;sp|Q2VIR3|IF2GL_HUMAN	0	177.47	4021800000	319	24.536	24.0523	24.3671	24.1588	24.3416	24.0339	25.0315	24.899	25.0991	24.9598	24.7092	24.4126	24.6904	25.0091	24.6553	24.5153	24.4151	24.4391
0.108314	-0.0707413	sp|P41227|NAA10_HUMAN;sp|Q9BSU3|NAA11_HUMAN	sp|P41227|NAA10_HUMAN	0	79.878	1209900000	161	22.5288	NaN	22.7567	22.8281	23.1133	22.5758	22.8347	22.7406	22.912	22.6965	NaN	22.4589	22.8653	NaN	22.574	22.5524	22.3644	22.3337
3.53053	0.955303	sp|P41250|SYG_HUMAN	sp|P41250|SYG_HUMAN	0	323.31	6578000000	569	24.8865	24.2325	25.1658	24.9899	25.0768	25.2109	25.1365	24.7559	25.0529	25.4559	25.5695	25.7738	25.245	25.4012	25.3843	25.5098	25.3801	25.646
0.0525873	-0.0356218	sp|P41252|SYIC_HUMAN	sp|P41252|SYIC_HUMAN	0	323.31	14701000000	1073	27.4731	27.606	27.7222	27.5378	27.4961	27.4092	27.3829	27.3401	27.4266	27.4355	27.4268	27.3422	27.4084	27.3141	27.3543	27.4301	27.4835	27.3466
0.00383106	0.00218649	sp|P41743|KPCI_HUMAN;sp|P23443|KS6B1_HUMAN;sp|P24723|KPCL_HUMAN	sp|P41743|KPCI_HUMAN	0	57.541	518220000	98	22.3168	23.0597	21.948	22.6719	21.9047	NaN	22.9115	22.6747	22.8509	NaN	22.6055	22.9125	22.7539	22.6816	NaN	NaN	NaN	NaN
1.41285	0.301138	sp|P42126|ECI1_HUMAN	sp|P42126|ECI1_HUMAN	0	20.071	928350000	116	22.3537	NaN	NaN	22.4434	22.6019	22.6444	22.9079	22.5575	22.7556	22.9034	22.7612	23.3924	22.4651	23.0034	22.6922	22.8476	22.7645	22.592
0.844459	0.285981	sp|P42166|LAP2A_HUMAN	sp|P42166|LAP2A_HUMAN	0	144.16	3032800000	300	24.7776	24.461	24.689	24.1906	24.0237	24.4889	24.818	24.9125	24.9378	24.9831	24.913	25.2632	24.9083	25.0759	25.1245	24.7529	24.7542	24.896
0.569336	-0.223874	sp|P42285|SK2L2_HUMAN	sp|P42285|SK2L2_HUMAN	0	279.89	3781600000	520	25.0906	25.2003	25.6628	25.4964	25.4582	25.2627	25.3803	25.2448	25.4171	25.0263	25.2066	24.8232	25.1341	24.8643	25.1657	25.1477	25.3665	25.2115
0.200706	-0.277168	sp|P42345|MTOR_HUMAN	sp|P42345|MTOR_HUMAN	0	323.31	2505800000	400	25.6551	25.106	25.6231	25.8428	26.0473	25.21	25.5328	25.6504	25.2832	25.0961	25.4524	25.2105	25.0598	25.14	24.9977	25.7554	25.519	25.4994
0.387731	0.313267	sp|P42677|RS27_HUMAN	sp|P42677|RS27_HUMAN	0	55.824	4909900000	72	NaN	NaN	NaN	25.0851	25.1975	25.0503	25.319	25.1585	NaN	25.1673	25.0791	NaN	24.8305	25.5192	NaN	NaN	NaN	NaN
0.363483	-0.197317	sp|P42704|LPPRC_HUMAN;sp|Q9NP80|PLPL8_HUMAN	sp|P42704|LPPRC_HUMAN	0	323.31	18003000000	1512	27.4034	27.523	27.5192	27.5604	27.6228	27.4924	27.5464	27.3451	27.7493	27.3073	27.2912	27.5272	27.2221	27.1993	27.3462	27.2861	27.3588	27.2713
0.354256	0.176535	sp|P42765|THIM_HUMAN	sp|P42765|THIM_HUMAN	0	218.77	1648200000	202	22.7542	23.141	23.2092	23.4275	23.3429	23.2914	23.6771	23.2939	23.69	23.3789	23.4015	23.5541	23.382	23.7689	23.3026	23.5773	23.1285	23.1362
2.36236	0.644586	sp|P43034|LIS1_HUMAN	sp|P43034|LIS1_HUMAN	0	150.37	2740400000	375	22.8769	NaN	21.874	24.0195	24.2751	23.6931	24.5228	23.8913	23.5755	24.4456	24.1304	23.8585	24.3324	24.6042	24.0782	24.6025	24.4689	24.2544
0.480006	-0.374795	sp|P43243|MATR3_HUMAN	sp|P43243|MATR3_HUMAN	0	323.31	26537000000	1073	28.4128	27.8701	28.1685	28.6694	28.6521	28.4196	28.4441	28.5522	28.3852	28.3547	28.3265	28.0711	28.6991	28.2277	28.4161	28.4178	28.2682	28.2072
0.193592	0.0718365	sp|P43246|MSH2_HUMAN	sp|P43246|MSH2_HUMAN	0	323.31	6624300000	587	25.5201	25.6917	25.7493	25.6825	25.9213	25.9921	25.7055	25.5502	25.8986	25.61	25.4251	25.7904	25.6336	25.5917	25.7314	25.7038	25.5626	25.6454
0.0313394	-0.0155125	sp|P43304|GPDM_HUMAN	sp|P43304|GPDM_HUMAN	0	139.53	1372400000	208	22.9179	22.7162	22.9613	23.7749	24.0262	23.5138	24.543	23.9572	24.1251	23.2444	23.6142	23.6549	23.7439	23.5911	24.1986	23.9559	24.0658	22.9001
2.20441	0.490811	sp|P43490|NAMPT_HUMAN	sp|P43490|NAMPT_HUMAN	0	323.31	4035200000	386	25.1885	24.0958	25.3178	25.0364	25.3775	25.3095	25.0093	25.0026	24.9235	25.4571	25.4113	25.5432	25.3697	25.3612	25.2056	25.3698	25.4638	25.3329
1.64827	0.811269	sp|P43686|PRS6B_HUMAN	sp|P43686|PRS6B_HUMAN	0	323.31	2528500000	329	23.4576	NaN	23.1516	24.5168	24.2664	24.2998	24.1693	23.4303	22.846	24.4595	24.3481	24.1811	24.2224	24.1817	24.3327	24.0828	24.1529	24.2838
0.505412	0.179285	sp|P45880|VDAC2_HUMAN	sp|P45880|VDAC2_HUMAN	0	191.84	11373000000	358	25.6313	25.4335	25.7313	26.397	26.4623	26.1809	27.0617	26.5891	26.6535	26.5796	26.3205	26.1753	26.3759	26.3625	26.2578	26.5935	26.4992	26.2011
0.0104192	-0.00753586	sp|P45973|CBX5_HUMAN	sp|P45973|CBX5_HUMAN	0	56.263	3529700000	212	24.3228	23.6496	23.2145	23.9884	24.1886	24.2573	24.0228	24.2404	23.7912	24.6271	24.5693	24.4286	24.5811	25.0411	24.7371	24.5012	24.8095	24.5939
1.92222	0.279245	sp|P45974|UBP5_HUMAN	sp|P45974|UBP5_HUMAN	0	112.37	1198000000	230	23.9737	23.1178	23.2063	23.5655	23.294	22.9126	22.9444	NaN	22.9395	23.4653	23.1608	23.3675	23.548	23.4638	23.3402	23.3494	23.6639	23.6258
0.806167	-0.187705	sp|P46060|RAGP1_HUMAN	sp|P46060|RAGP1_HUMAN	0	121.38	2293900000	252	23.8851	23.1596	23.6106	23.7377	24.1476	24.1519	23.6711	23.7584	24.1586	23.8345	23.8161	24.276	24.0026	23.8497	23.5425	23.7968	23.6699	23.8547
0.634089	0.20641	sp|P46063|RECQ1_HUMAN	sp|P46063|RECQ1_HUMAN	0	47.623	1094500000	214	22.5241	NaN	21.9971	22.7461	23.1192	23.0654	23.0433	22.717	22.8593	22.8264	22.7216	22.5911	22.8941	22.7057	22.9496	23.3584	23.3361	22.9215
0.277815	-0.650401	sp|P46087|NOP2_HUMAN	sp|P46087|NOP2_HUMAN	0	212.32	1784800000	181	NaN	NaN	20.8796	NaN	NaN	NaN	NaN	NaN	NaN	NaN	NaN	NaN	NaN	NaN	NaN	NaN	NaN	NaN
1.28586	0.310229	sp|P46109|CRKL_HUMAN	sp|P46109|CRKL_HUMAN	0	37.994	423580000	106	22.3447	NaN	NaN	22.1277	22.3701	22.4733	22.0201	22.298	21.911	22.5936	22.2744	22.5704	22.2094	22.378	22.4993	22.4579	22.7753	22.4581
0.887965	-0.407335	sp|P46379|BAG6_HUMAN	sp|P46379|BAG6_HUMAN	0	223.97	2917100000	364	25.6021	25.2098	25.2653	25.6528	25.655	25.2902	25.064	24.8828	24.8011	25.3374	24.986	25.1134	25.0646	25.0301	24.9628	24.823	24.9418	25.4267
0.0784437	0.0325888	sp|P46459|NSF_HUMAN	sp|P46459|NSF_HUMAN	0	46.864	626630000	176	21.8971	22.5467	22.463	22.2135	22.5167	22.0263	22.2233	21.6684	21.915	21.9675	21.6868	22.2804	21.9142	22.0089	22.4334	22.1045	22.2444	22.3805
1.41336	-1.00638	sp|P46776|RL27A_HUMAN	sp|P46776|RL27A_HUMAN	0	22.65	4722900000	124	25.3538	25.6654	25.1143	23.1416	23.4278	23.2464	24.1587	24.2442	24.3988	23.4922	23.792	23.3434	22.8193	23.5793	22.9972	NaN	NaN	NaN
0.598319	0.536067	sp|P46777|RL5_HUMAN	sp|P46777|RL5_HUMAN	0	254.43	24749000000	567	25.6198	24.8781	25.3528	25.6273	26.1219	25.759	27.5806	27.4143	27.03	27.1105	26.9191	26.5422	26.6575	27.2329	26.7969	26.5637	26.3343	25.9956
0.369474	-0.207381	sp|P46778|RL21_HUMAN	sp|P46778|RL21_HUMAN	0	65.984	6741900000	262	26.882	26.2396	26.1109	25.3053	25.5797	25.1833	26.076	26.2029	26.0608	25.9556	26.0804	25.798	25.8337	25.8718	25.607	25.8167	25.9217	25.7337
1.42145	-1.03188	sp|P46781|RS9_HUMAN	sp|P46781|RS9_HUMAN	0	95.695	31634000000	654	29.8531	28.8661	28.7908	28.3116	28.496	28.0477	28.3173	28.6846	28.513	28.2335	28.0798	27.8329	28.205	28.4308	28.0134	28.1799	27.9269	28.268
0.0811558	-0.0769071	sp|P46782|RS5_HUMAN	sp|P46782|RS5_HUMAN	0	323.31	30444000000	478	29.0843	28.7099	29.158	28.2473	28.2215	28.4932	28.7146	28.4025	28.282	28.8201	29.0123	28.3735	28.2694	28.5424	28.3355	28.6227	28.2594	28.8078
2.50876	0.546834	sp|P46926|GNPI1_HUMAN;sp|Q8TDQ7|GNPI2_HUMAN	sp|P46926|GNPI1_HUMAN	0	29.541	777450000	100	21.5451	NaN	NaN	22.208	22.3297	22.1952	23.0261	22.3489	22.0047	23.0026	22.5557	22.6881	22.3616	22.8718	22.798	NaN	22.6161	22.3455
0.700874	-0.467857	sp|P46939|UTRO_HUMAN	sp|P46939|UTRO_HUMAN	0	193.35	2092600000	545	24.5161	24.1721	24.7257	25.513	25.51	24.9959	25.3475	25.0794	25.1198	24.5238	24.6547	24.7995	24.653	24.6379	24.4601	24.5089	24.541	24.6369
1.31329	0.446225	sp|P46940|IQGA1_HUMAN	sp|P46940|IQGA1_HUMAN	0	323.31	13519000000	1264	26.9812	27.2232	27.4084	27.2241	27.2243	27.3821	26.7887	26.9025	26.8561	27.1787	27.2652	27.0821	27.2571	27.0135	27.1805	27.2786	27.2488	27.2951
1.43162	-0.512071	sp|P46977|STT3A_HUMAN	sp|P46977|STT3A_HUMAN	0	193.51	6072900000	231	27.1384	25.9385	26.0121	25.9007	26.2168	25.8548	25.9114	25.9248	25.6671	25.699	25.6227	25.9269	25.5681	25.7676	25.4873	25.5648	25.4182	25.8024
0.736071	0.262296	sp|P47756|CAPZB_HUMAN	sp|P47756|CAPZB_HUMAN	0	27.534	1011800000	97	NaN	NaN	NaN	22.4027	22.7157	22.8043	22.7999	22.6469	22.5027	22.6804	NaN	NaN	22.4281	23.1981	NaN	23.1836	22.9882	NaN
0.0056135	0.00468793	sp|P47897|SYQ_HUMAN	sp|P47897|SYQ_HUMAN	0	323.31	6959100000	654	26.6675	26.4168	26.7098	26.5879	26.5145	26.327	26.3384	26.3505	26.3659	26.4309	26.3975	26.4364	26.4576	26.2593	26.4515	26.4844	26.4406	26.3833
4.64478	-1.1545	sp|P47914|RL29_HUMAN	sp|P47914|RL29_HUMAN	0	14.948	4776600000	136	26.0576	26.2935	25.699	24.3008	24.6507	24.502	24.7031	25.2733	25.1819	24.7451	24.2909	25.1093	23.9894	24.5794	23.8433	24.2786	23.9715	23.9789
0.87366	-0.192667	sp|P48047|ATPO_HUMAN	sp|P48047|ATPO_HUMAN	0	29.254	1155100000	124	22.9103	NaN	NaN	NaN	NaN	23.0994	NaN	NaN	NaN	23.0584	NaN	NaN	NaN	23.2458	NaN	23.2597	23.3502	NaN
1.26266	0.349123	sp|P48147|PPCE_HUMAN	sp|P48147|PPCE_HUMAN	0	125.13	1725100000	322	23.9799	23.5041	23.5182	24.0997	24.4137	23.7388	24.637	23.6239	23.8712	24.2497	23.9012	23.7738	24.2898	24.2851	24.3274	24.3925	24.3335	24.1286
0.679492	0.24401	sp|P48431|SOX2_HUMAN;sp|Q9Y651|SOX21_HUMAN;sp|O00570|SOX1_HUMAN;sp|O95416|SOX14_HUMAN	sp|P48431|SOX2_HUMAN	0	86.807	355570000	64	22.2088	NaN	22.0025	NaN	22.4966	22.5693	22.6758	22.6054	21.6093	22.573	NaN	22.9681	NaN	22.7356	22.2452	22.5946	22.1166	22.6425
0.588879	0.352107	sp|P48444|COPD_HUMAN	sp|P48444|COPD_HUMAN	0	143.81	1426700000	244	22.8858	NaN	22.3449	23.338	23.1291	22.5257	23.4375	22.9392	23.191	23.525	23.0799	23.2409	23.5399	NaN	23.0459	22.8362	23.3772	22.6385
0.320987	-0.161531	sp|P48449|ERG7_HUMAN	sp|P48449|ERG7_HUMAN	0	83.983	1846100000	260	24.0452	23.2601	23.8522	24.0587	24.5754	24.0906	24.7254	24.4702	24.7375	24.1185	24.2462	24.2494	24.6697	24.1876	24.3606	24.497	24.1567	24.4492
2.88695	0.374433	sp|P48506|GSH1_HUMAN	sp|P48506|GSH1_HUMAN	0	10.966	174780000	59	NaN	NaN	NaN	NaN	20.6688	20.851	20.6109	20.5881	20.503	21.1087	NaN	NaN	20.826	21.2349	21.0169	21.1229	21.1299	20.9478
0.341079	0.119371	sp|P48556|PSMD8_HUMAN	sp|P48556|PSMD8_HUMAN	0	45.619	815650000	134	22.5053	NaN	22.6047	22.4419	22.6366	22.7373	22.6524	22.5802	22.7376	22.9395	22.7556	22.5768	22.7414	22.8408	22.5035	23.0009	22.9481	22.4539
4.33053	0.702401	sp|P48637|GSHB_HUMAN	sp|P48637|GSHB_HUMAN	0	37.318	675410000	139	22.195	NaN	NaN	22.234	22.1148	22.3687	22.2129	22.0644	22.1577	22.6023	22.4409	23.2863	22.5931	23.0235	22.8114	22.6567	22.641	22.4795
0.496528	0.313088	sp|P48643|TCPE_HUMAN	sp|P48643|TCPE_HUMAN	0	323.31	10993000000	802	25.9218	26.0296	26.1062	26.25	26.4814	26.6258	26.2184	26.3266	26.1746	26.4354	26.3727	26.2827	26.4064	26.2538	26.3371	26.5779	26.4031	26.5344
0.840504	-0.302609	sp|P48735|IDHP_HUMAN	sp|P48735|IDHP_HUMAN	0	68.527	2481100000	294	24.0844	24.075	24.0997	24.5005	24.3836	24.4143	24.8858	24.6733	24.4153	24.6814	24.3858	24.2115	24.5827	24.472	24.8052	24.4727	24.8669	24.5698
1.08514	0.275744	sp|P48739|PIPNB_HUMAN	sp|P48739|PIPNB_HUMAN	0	39.622	562770000	95	22.1275	NaN	NaN	NaN	22.1754	NaN	22.427	NaN	NaN	22.3082	NaN	22.3158	22.5762	22.4031	NaN	22.4614	22.2031	NaN
1.39951	0.302579	sp|P49023|PAXI_HUMAN	sp|P49023|PAXI_HUMAN	0	69.192	1496000000	223	23.6262	23.6452	23.5429	23.6182	23.9644	23.6299	23.5894	23.3431	23.6272	23.8241	23.9645	23.775	23.5305	23.993	23.8199	23.878	23.8333	23.9069
2.9622	0.890286	sp|P49189|AL9A1_HUMAN	sp|P49189|AL9A1_HUMAN	0	63.612	1240000000	214	22.0312	NaN	22.3285	22.2995	21.904	22.0681	22.4554	22.2626	22.2385	22.5201	22.6279	23.0817	22.5753	23.4261	23.0064	22.9824	22.774	22.601
0.391576	-0.188636	sp|P49257|LMAN1_HUMAN	sp|P49257|LMAN1_HUMAN	0	150.36	5688500000	358	25.6803	25.5659	25.6379	26.1017	26.1318	26.0865	26.0536	25.8503	25.7142	26.0006	25.8184	25.6283	26.0654	25.9062	26.1193	25.8304	26.1853	26.0872
0.475748	0.269907	sp|P49321|NASP_HUMAN	sp|P49321|NASP_HUMAN	0	323.31	6571400000	485	25.4922	23.855	24.8345	24.947	25.2689	25.3162	25.2884	25.1135	25.4502	25.4687	25.4372	25.7251	25.4935	25.8983	25.5137	25.5512	25.3974	25.6705
0.171263	-0.14296	sp|P49327|FAS_HUMAN	sp|P49327|FAS_HUMAN	0	323.31	111940000000	3435	30.8544	30.4896	30.5909	30.6914	30.6857	30.4857	30.1826	30.3882	30.252	30.4263	30.4569	30.2159	30.7012	30.2835	30.6112	30.6137	30.6171	30.7467
0.540051	0.242417	sp|P49368|TCPG_HUMAN	sp|P49368|TCPG_HUMAN	0	323.31	12693000000	635	25.9914	26.2148	26.2042	26.8213	26.8022	26.8318	26.7016	26.5651	26.7684	26.812	26.7112	26.4533	26.8368	26.5275	26.6532	26.9123	26.9552	26.8099
0.104775	-0.0554014	sp|P49411|EFTU_HUMAN	sp|P49411|EFTU_HUMAN	0	294.55	11538000000	713	26.4718	26.1432	26.2497	26.6034	26.7094	26.6239	26.9185	26.8286	26.55	26.6663	26.5912	26.6051	26.6765	26.7383	26.8049	26.5915	26.7496	26.7053
1.09089	0.735865	sp|P49419|AL7A1_HUMAN	sp|P49419|AL7A1_HUMAN	0	188.14	7592500000	460	24.868	24.2329	24.4885	24.9874	24.8386	24.7614	25.3405	24.9172	24.6833	25.3576	25.1913	25.3783	25.3035	25.5807	25.3772	25.3273	25.4771	25.3291
2.49787	0.747272	sp|P49588|SYAC_HUMAN	sp|P49588|SYAC_HUMAN	0	323.31	21229000000	1278	27.6096	27.7055	27.6875	27.4178	27.4751	27.6205	27.0257	26.9196	27.1712	27.9171	27.9147	28.212	27.6869	27.7478	27.8716	27.7754	27.9674	28.0431
1.40386	0.57597	sp|P49589|SYCC_HUMAN	sp|P49589|SYCC_HUMAN	0	152.74	5306500000	451	26.1024	25.8465	25.8346	25.9572	25.5788	25.7193	25.2477	25.1841	25.0733	25.9995	26.1011	25.7309	25.8365	26.1051	25.9687	25.9786	26.1532	26.2736
1.23057	0.514132	sp|P49591|SYSC_HUMAN	sp|P49591|SYSC_HUMAN	0	323.31	5966300000	394	25.4941	25.3479	25.5238	25.989	26.0925	26.0072	25.8484	25.4463	25.4101	26.4443	26.2314	26.0193	26.3498	25.8214	25.9936	26.2995	26.3101	26.0217
0.0467953	0.0196741	sp|P49720|PSB3_HUMAN	sp|P49720|PSB3_HUMAN	0	62.561	534040000	89	21.7681	NaN	NaN	22.6477	22.697	22.4404	22.5664	22.6204	22.2224	22.8272	22.1863	22.6301	22.605	22.6212	22.4406	22.5909	22.7765	22.7321
0.187782	0.108839	sp|P49721|PSB2_HUMAN	sp|P49721|PSB2_HUMAN	0	34.472	977030000	135	22.9633	NaN	NaN	NaN	NaN	NaN	22.8563	21.7807	21.8689	22.6916	22.8762	NaN	22.6991	23.0442	22.7467	22.445	22.841	22.8923
0.139344	0.107395	sp|P49736|MCM2_HUMAN	sp|P49736|MCM2_HUMAN	0	323.31	10387000000	761	26.858	26.535	26.7142	26.8514	26.7171	26.6226	26.5986	26.4858	26.5222	26.8206	26.598	26.7077	26.9292	26.7971	26.7135	26.6999	26.7817	26.8409
0.0582961	-0.0291846	sp|P49748|ACADV_HUMAN	sp|P49748|ACADV_HUMAN	0	307.63	1459200000	262	23.524	NaN	22.5967	22.997	23.3692	23.5069	23.8992	23.5586	23.6126	23.5438	23.5825	23.5063	23.6395	23.5666	23.6455	23.8403	24.0865	23.4333
1.23261	0.307868	sp|P49755|TMEDA_HUMAN	sp|P49755|TMEDA_HUMAN	0	91.842	3013500000	205	23.6345	23.7097	23.4447	24.1185	24.2879	24.304	24.4214	24.4558	24.0809	24.5518	24.646	24.5506	24.5942	24.5954	24.0455	24.4243	24.497	24.4889
0.0798308	0.0529339	sp|P49790|NU153_HUMAN	sp|P49790|NU153_HUMAN	0	189.52	1875900000	355	23.3568	23.3003	23.7963	23.793	23.8268	24.0408	23.7051	23.548	23.8013	23.4399	23.7621	24.0382	23.3361	23.7352	23.4408	23.4804	23.2667	23.3225
1.80011	-0.447738	sp|P49792|RBP2_HUMAN	sp|P49792|RBP2_HUMAN	0	323.31	9736100000	1244	26.4418	26.2112	26.5548	26.5019	26.7858	26.7236	26.5759	26.5196	26.3515	26.0463	26.1589	26.4119	26.1737	25.9801	25.9485	26.0598	26.1684	26.0067
1.32201	0.428697	sp|P49903|SPS1_HUMAN	sp|P49903|SPS1_HUMAN	0	224.5	3406100000	214	24.8739	25.7301	24.4842	25.2987	25.008	24.9354	25.4978	24.9201	24.3525	25.2597	24.8167	25.3152	25.288	24.6089	25.0871	25.3573	25.356	24.6942
0.112654	0.0498171	sp|P49915|GUAA_HUMAN	sp|P49915|GUAA_HUMAN	0	234.96	3837400000	417	25.0846	25.0743	25.3911	25.458	25.2595	25.169	25.0129	24.9032	25.2787	25.2419	25.1166	25.1344	25.2927	25.1676	25.4104	25.3599	25.3366	25.4114
0.156289	-0.0635829	sp|P49916|DNLI3_HUMAN	sp|P49916|DNLI3_HUMAN	0	106.8	1511200000	336	24.0373	22.9422	24.024	23.3756	23.8835	23.5146	23.9267	23.7976	23.684	24.0988	23.7969	24.1186	24.0263	23.8409	24.0216	23.4211	23.9172	23.7523
0.246386	-0.161755	sp|P49959|MRE11_HUMAN	sp|P49959|MRE11_HUMAN	0	238.44	2762100000	305	25.1358	25.2959	25.017	24.7991	24.7115	24.7168	24.9564	25.2342	24.975	25.3916	25.0844	25.2789	25.2784	25.1755	25.3405	24.9381	25.2144	25.0472
1.68082	0.564321	sp|P50395|GDIB_HUMAN	sp|P50395|GDIB_HUMAN	0	323.31	10370000000	554	25.6347	25.7066	25.9625	25.8752	26.0283	26.1174	26.0852	25.8481	25.8852	26.4393	26.3728	26.1592	26.4087	26.2009	26.3693	26.4338	26.5792	26.3398
4.44258	1.06326	sp|P50453|SPB9_HUMAN;sp|O75830|SPI2_HUMAN	sp|P50453|SPB9_HUMAN	0	63.618	795820000	183	22.6721	NaN	NaN	21.7155	21.9604	21.9622	22.3913	22.3448	22.2051	23.6649	23.2797	22.7266	23.5431	23.7156	23.6094	23.6724	23.7	23.5246
0.455371	0.288351	sp|P50454|SERPH_HUMAN	sp|P50454|SERPH_HUMAN	0	323.31	41002000000	845	27.7527	27.8694	27.9064	28.6981	28.7228	28.66	28.9146	28.8195	28.4768	28.9863	28.954	28.591	28.7737	28.7989	28.8459	28.9075	28.9404	28.6182
1.29496	0.323883	sp|P50502|F10A1_HUMAN;sp|Q8NFI4|F10A5_HUMAN;sp|Q8IZP2|ST134_HUMAN	sp|P50502|F10A1_HUMAN;sp|Q8NFI4|F10A5_HUMAN;sp|Q8IZP2|ST134_HUMAN	0	71.085	3414200000	247	24.826	24.237	23.9632	24.2637	24.3529	24.318	24.1392	24.0044	23.8273	24.5908	24.5965	24.8885	24.4697	24.9798	24.5962	24.5707	24.6644	24.6223
0.1589	0.113792	sp|P50552|VASP_HUMAN	sp|P50552|VASP_HUMAN	0	78.117	1064400000	171	NaN	NaN	NaN	21.078	22.6662	22.5933	23.0478	23.0935	23.0009	22.8923	22.9851	22.6546	23.1002	22.8636	22.603	23.02	23.0736	NaN
0.185633	0.103763	sp|P50570|DYN2_HUMAN	sp|P50570|DYN2_HUMAN	0	239.28	2669800000	361	24.8839	24.4941	24.8678	24.9698	25.042	24.9587	24.6453	24.7542	24.9195	24.9946	24.8519	24.4352	25.134	25.017	24.8738	24.5715	24.8392	24.706
0.130525	0.106079	sp|P50851|LRBA_HUMAN	sp|P50851|LRBA_HUMAN	0	213.71	2467400000	501	25.3268	25.1635	25.2996	24.802	25.0294	24.9345	24.5512	24.7632	24.5014	24.9404	24.6805	25.3917	24.9467	24.9225	24.6576	24.9495	24.951	25.0333
3.17491	0.980548	sp|P50897|PPT1_HUMAN	sp|P50897|PPT1_HUMAN	0	17.898	322730000	78	21.6007	NaN	NaN	20.5032	20.6526	NaN	21.4426	NaN	21.3294	21.9465	21.5063	NaN	21.8841	22.1176	21.6025	21.7887	22.0918	22.0972
0.552356	0.276263	sp|P50990|TCPQ_HUMAN	sp|P50990|TCPQ_HUMAN	0	323.31	20439000000	922	27.2737	26.9523	27.0456	26.7415	26.9952	27.1065	26.8287	26.8056	26.8865	27.0484	27.1018	27.1051	26.9571	27.0213	27.0783	27.1469	27.2292	27.0981
0.888839	0.468248	sp|P50991|TCPD_HUMAN	sp|P50991|TCPD_HUMAN	0	323.31	13625000000	685	26.5021	26.4764	26.8875	27.1512	27.1524	26.9118	26.9277	26.6512	26.846	27.0025	26.843	27.1469	26.7693	27.0112	26.7955	27.1195	26.9124	26.7939
0.906763	0.35331	sp|P50995|ANX11_HUMAN;sp|P27216|ANX13_HUMAN	sp|P50995|ANX11_HUMAN	0	31.811	204990000	53	NaN	NaN	NaN	NaN	NaN	NaN	NaN	NaN	NaN	NaN	NaN	NaN	NaN	NaN	NaN	NaN	NaN	NaN
1.17546	-0.40107	sp|P51114|FXR1_HUMAN	sp|P51114|FXR1_HUMAN	0	111.56	1786100000	249	24.1101	23.433	23.4522	23.1727	23.1751	23.0058	23.8579	23.7135	23.7869	23.7044	23.5658	23.6807	23.5376	23.7248	23.1775	23.544	23.1999	23.3547
0.45825	-0.313743	sp|P51148|RAB5C_HUMAN	sp|P51148|RAB5C_HUMAN	0	47.476	497510000	60	NaN	NaN	NaN	NaN	NaN	NaN	NaN	22.6037	NaN	NaN	NaN	NaN	NaN	NaN	NaN	22.7218	22.3481	NaN
0.421184	0.115012	sp|P51149|RAB7A_HUMAN	sp|P51149|RAB7A_HUMAN	0	101.6	2205600000	178	23.634	23.5751	23.5196	23.3302	24.2487	24.1249	24.2263	24.0282	24.1528	24.2322	24.1434	24.2139	24.0325	24.4292	23.8129	24.1535	24.0466	24.039
0.772042	0.296511	sp|P51398|RT29_HUMAN	sp|P51398|RT29_HUMAN	0	103.29	791840000	131	NaN	NaN	22.6736	22.9975	23.2238	23.0676	23.4984	23.5135	22.4756	23.4303	22.7906	23.1405	22.8789	23.0698	23.236	23.2055	23.32	23.1432
0.559469	-0.178757	sp|P51610|HCFC1_HUMAN;sp|Q9Y5Z7|HCFC2_HUMAN	sp|P51610|HCFC1_HUMAN	0	323.31	10496000000	745	26.8143	27.2574	27.2285	26.7631	26.966	26.8186	26.8002	26.7589	26.6503	26.5333	26.6439	27.0526	26.5644	26.7054	26.7045	26.7093	26.7295	26.7234
0.0484644	-0.0343703	sp|P51648|AL3A2_HUMAN;sp|P48448|AL3B2_HUMAN;sp|P43353|AL3B1_HUMAN	sp|P51648|AL3A2_HUMAN	0	75.062	2324100000	215	24.8618	24.4688	24.8235	25.0389	24.8149	24.9788	24.9109	25.0354	24.2876	25.1504	25.2153	25.1684	24.9757	24.9872	25.0041	24.7702	25.2053	24.9641
0.408288	0.225066	sp|P51659|DHB4_HUMAN	sp|P51659|DHB4_HUMAN	0	323.31	11569000000	861	26.0235	25.0097	25.6106	26.7353	26.966	26.3808	27.2711	26.8745	26.6205	26.7558	26.4466	26.4303	26.8978	26.7505	26.5796	26.6328	26.771	26.3593
0.432775	0.231314	sp|P51688|SPHM_HUMAN	sp|P51688|SPHM_HUMAN	0	44.544	737900000	95	23.3749	23.2562	22.9682	23.3865	23.266	23.5352	23.4774	23.4349	23.304	23.5479	23.3331	23.5103	NaN	23.5788	23.8265	23.5092	23.7115	23.5857
0.717142	0.173797	sp|P51690|ARSE_HUMAN	sp|P51690|ARSE_HUMAN	0	22.57	285710000	75	21.6825	22.1267	NaN	21.9926	22.1164	22.3169	22.3319	22.3459	21.7494	22.0233	22.1298	22.5225	21.8265	22.4943	22.2389	22.4345	NaN	22.3829
0.78664	0.47204	sp|P51991|ROA3_HUMAN	sp|P51991|ROA3_HUMAN	0	323.31	5376000000	394	23.7221	22.4785	22.5864	24.9998	24.9805	24.7606	24.9638	25.1225	24.1433	25.1916	25.2884	24.5517	25.9352	25.4942	25.4369	25.3352	25.8132	25.4313
3.42123	0.50981	sp|P52209|6PGD_HUMAN	sp|P52209|6PGD_HUMAN	0	323.31	8516100000	428	26.1519	25.8021	25.4845	25.6216	25.8398	25.7691	25.8984	25.5901	25.6989	26.0934	25.8993	26.06	26.0803	26.1393	26.0212	26.1552	26.0523	25.9569
0.857164	-0.369073	sp|P52272|HNRPM_HUMAN	sp|P52272|HNRPM_HUMAN	0	323.31	37375000000	1095	28.3764	28.3056	28.5407	28.9698	29.009	28.8041	28.8562	28.7267	28.9205	28.2227	28.2583	28.0944	28.0648	27.9225	28.2127	28.2354	28.2041	28.1745
0.593497	-0.225068	sp|P52292|IMA1_HUMAN	sp|P52292|IMA1_HUMAN	0	323.31	4238500000	296	25.4616	25.1325	25.2021	25.3241	25.4653	25.5261	24.8148	25.3986	24.8428	24.832	25.2176	25.2748	24.9218	24.9614	24.6947	25.0944	24.9475	25.2643
0.996009	0.350561	sp|P52565|GDIR1_HUMAN	sp|P52565|GDIR1_HUMAN	0	38.532	732640000	93	23.133	NaN	NaN	22.7985	NaN	22.8591	23.1701	22.6879	22.4336	23.2005	NaN	22.1359	NaN	23.0621	NaN	22.8528	22.8904	23.0842
2.82628	0.380584	sp|P52594|AGFG1_HUMAN	sp|P52594|AGFG1_HUMAN	0	313.87	1155200000	149	23.155	23.3249	23.0109	22.94	23.1872	23.5469	22.7803	22.5418	NaN	23.4653	23.3782	23.8436	23.7541	23.6013	23.2168	23.531	23.4831	23.5204
0.0858699	0.0325684	sp|P52597|HNRPF_HUMAN	sp|P52597|HNRPF_HUMAN	0	165.16	3575100000	255	24.8395	24.7711	24.9209	24.7221	24.6792	24.9489	24.7056	24.5923	24.7203	24.7593	24.8346	25.0296	24.9653	24.8618	24.6962	24.786	24.7288	24.8227
0.200674	-0.132211	sp|P52701|MSH6_HUMAN	sp|P52701|MSH6_HUMAN	0	275.4	5891400000	526	26.1478	26.331	26.239	25.2152	25.3416	25.2921	25.3369	25.5168	25.7384	25.4208	25.3576	25.5775	25.6302	25.708	25.5483	25.6414	25.9816	25.9713
0.674481	-0.198727	sp|P52732|KIF11_HUMAN	sp|P52732|KIF11_HUMAN	0	159.63	1732500000	363	24.5528	22.9039	24.5371	24.1034	24.3968	23.843	23.9056	23.8545	24.065	23.986	23.9097	24.4061	23.9448	24.1425	23.6667	23.6931	23.5995	23.3492
0.239692	-0.145608	sp|P52789|HXK2_HUMAN;sp|P52790|HXK3_HUMAN	sp|P52789|HXK2_HUMAN	0	223.73	3910300000	479	25.0423	25.2604	25.0696	25.3894	25.566	25.4163	25.3675	25.3265	25.5772	25.4941	25.4233	24.6292	25.4877	25.1399	25.572	25.8129	25.6653	25.6324
0.753157	0.203397	sp|P52848|NDST1_HUMAN	sp|P52848|NDST1_HUMAN	0	18.848	180680000	80	21.3287	21.7861	21.4072	21.3632	21.3654	21.5869	21.1384	21.2433	21.2315	21.3318	21.4858	21.7939	21.4044	21.4954	21.2434	21.265	21.4204	21.5229
2.56648	0.366751	sp|P52888|THOP1_HUMAN	sp|P52888|THOP1_HUMAN	0	89.484	1216100000	230	23.453	22.9199	23.5229	23.1772	23.1511	23.3213	22.7969	22.734	23.1906	23.5116	23.6068	23.9138	23.5273	23.5957	23.5577	23.4742	23.5097	23.4534
1.60308	0.303057	sp|P52907|CAZA1_HUMAN	sp|P52907|CAZA1_HUMAN	0	295.64	2714100000	284	23.9945	24.0038	23.8722	24.3866	24.3869	24.2483	24.4694	24.0888	24.4901	24.6704	24.1806	24.4089	24.2954	24.5712	24.3126	24.3028	24.2885	24.324
1.45586	-0.446015	sp|P52948|NUP98_HUMAN	sp|P52948|NUP98_HUMAN	0	201.7	1883000000	317	24.5115	23.6078	23.7525	24.1427	24.4054	24.3729	24.223	24.1736	23.9967	23.8924	23.9991	24.2259	23.9768	24.0202	23.9291	24.0577	24.0989	24.1423
0.345306	0.118383	sp|P53007|TXTP_HUMAN	sp|P53007|TXTP_HUMAN	0	16.657	605650000	91	NaN	NaN	NaN	22.1251	22.7203	21.9679	22.2124	22.8026	21.8756	22.1741	22.237	NaN	22.4528	22.7073	22.4868	22.2864	NaN	22.3358
2.97243	0.655345	sp|P53041|PPP5_HUMAN	sp|P53041|PPP5_HUMAN	0	62.766	546460000	104	21.4425	NaN	NaN	NaN	22.3757	22.0498	22.1413	NaN	NaN	22.5566	22.4907	22.3321	22.6654	22.6268	22.7202	22.7432	23.0669	22.647
0.605215	0.295826	sp|P53396|ACLY_HUMAN	sp|P53396|ACLY_HUMAN	0	323.31	11941000000	946	27.2636	27.2423	27.2286	26.7675	26.9702	26.9585	26.3428	26.4493	26.8345	26.6284	26.5876	26.8875	26.5164	26.7641	26.7091	26.522	26.7321	26.7456
0.237562	-0.115994	sp|P53597|SUCA_HUMAN	sp|P53597|SUCA_HUMAN	0	22.006	284320000	73	NaN	NaN	NaN	NaN	21.6938	NaN	21.8849	21.6335	NaN	21.452	21.2363	NaN	NaN	21.3907	21.397	21.8877	21.5202	20.9708
0.00317911	0.00145349	sp|P53618|COPB_HUMAN	sp|P53618|COPB_HUMAN	0	193.4	4418100000	435	25.8202	25.5538	25.6192	25.605	25.3951	25.2958	25.2837	25.2784	25.4397	25.3617	25.3749	25.3936	25.3217	25.5671	25.3717	25.3791	25.5506	25.3615
0.839729	-0.364551	sp|P53621|COPA_HUMAN	sp|P53621|COPA_HUMAN	0	323.31	7048000000	622	26.8539	26.6576	26.7111	26.1961	26.2912	26.0187	26.1811	26.2844	26.0034	26.0541	26.1038	26.563	26.2328	26.2006	26.1899	26.2593	26.169	26.2851
5.35131	1.59899	sp|P53634|CATC_HUMAN	sp|P53634|CATC_HUMAN	0	198.51	5232800000	281	24.5519	NaN	21.7639	24.786	24.6163	24.1092	24.8568	24.8969	24.4045	25.9492	25.6726	25.351	26.1135	25.5602	25.9293	26.2677	26.3042	26.3526
0.760034	-0.275547	sp|P53985|MOT1_HUMAN	sp|P53985|MOT1_HUMAN	0	166.84	7737000000	315	25.4505	25.4722	25.1123	25.4764	25.5738	25.4247	25.7756	25.8871	25.8225	25.6572	25.4461	24.5831	25.8602	25.6898	25.4638	25.1726	25.4514	25.401
0.191296	-0.0514446	sp|P53992|SC24C_HUMAN	sp|P53992|SC24C_HUMAN	0	69.932	1144000000	196	23.0708	23.1881	23.3127	23.4725	23.5677	23.5423	23.5006	23.2126	23.5756	23.313	23.2572	23.4329	23.0939	23.2991	23.25	23.2492	23.4344	23.242
1.26205	0.273814	sp|P54136|SYRC_HUMAN	sp|P54136|SYRC_HUMAN	0	151.87	5091600000	507	25.1177	25.2545	25.1615	25.481	25.4067	25.3064	25.2853	25.2248	25.4439	25.4819	25.3932	25.5921	25.4024	25.5098	25.4036	25.5288	25.5562	25.2305
3.08094	0.854055	sp|P54577|SYYC_HUMAN	sp|P54577|SYYC_HUMAN	0	90.186	3774600000	486	24.235	23.4042	24.283	24.2134	24.5894	24.5033	24.6026	23.4852	23.7468	24.704	24.6697	25.0001	24.543	24.8076	24.8164	24.929	24.9569	24.8669
1.51864	0.394492	sp|P54578|UBP14_HUMAN	sp|P54578|UBP14_HUMAN	0	97.381	1553100000	272	23.313	NaN	23.3303	23.1301	23.3744	23.2966	23.2201	23.2461	23.3002	23.3955	23.2669	23.5224	23.3113	23.4995	23.4033	23.2771	23.4625	23.5201
2.29228	0.362696	sp|P54652|HSP72_HUMAN	sp|P54652|HSP72_HUMAN	0	49.9	903850000	168	22.328	NaN	22.5251	22.5984	22.5815	22.6414	22.9983	22.8257	22.9315	22.8058	22.7853	23.0564	22.9764	23.2029	23.1638	23.1528	23.0544	22.9634
1.79654	0.429434	sp|P54687|BCAT1_HUMAN	sp|P54687|BCAT1_HUMAN	0	67.722	1571700000	102	NaN	NaN	23.6263	NaN	23.4816	23.6723	23.2561	23.181	23.6965	24.1767	24.0293	NaN	24.1096	23.4649	23.9971	23.9943	24.3416	23.6701
0.0427004	0.017397	sp|P54819|KAD2_HUMAN	sp|P54819|KAD2_HUMAN	0	23.951	652690000	113	23.1495	22.696	22.6192	22.1754	22.6303	22.8425	22.946	22.7926	23.2267	22.8321	22.8474	23.235	NaN	23.15	22.9217	22.9051	22.7774	22.7913
1.8305	-0.328674	sp|P54886|P5CS_HUMAN	sp|P54886|P5CS_HUMAN	0	226.34	6214700000	584	25.6909	25.4564	25.856	25.8373	25.8844	25.5708	26.1649	25.947	26.0346	25.5375	25.4507	25.4057	25.4788	25.3913	25.523	25.6284	25.5383	25.3833
0.988983	0.521201	sp|P54920|SNAA_HUMAN;sp|Q9H115|SNAB_HUMAN	sp|P54920|SNAA_HUMAN	0	119.27	311790000	79	NaN	NaN	NaN	20.7522	NaN	NaN	20.904	NaN	21.1924	NaN	NaN	NaN	NaN	NaN	21.197	NaN	NaN	NaN
0.0632984	0.0576675	sp|P55010|IF5_HUMAN	sp|P55010|IF5_HUMAN	0	156.33	3880300000	279	26.1333	25.5197	25.5344	25.7869	25.6337	25.3127	25.302	25.0217	24.4971	25.7182	25.6843	25.5891	25.4567	25.272	25.2803	25.7032	25.458	25.5441
0.442641	0.208719	sp|P55060|XPO2_HUMAN	sp|P55060|XPO2_HUMAN	0	323.31	9553200000	668	26.4668	26.4015	26.4791	26.4506	26.5096	26.2416	26.4424	26.1988	26.3667	26.5602	26.4418	26.4368	26.2983	26.3014	26.324	26.3623	26.5302	26.4276
0.868707	0.369205	sp|P55072|TERA_HUMAN	sp|P55072|TERA_HUMAN	0	323.31	16456000000	1036	27.2685	26.3254	26.7964	26.6764	26.858	26.7345	26.724	26.4969	26.9661	26.9597	27.0082	27.0643	26.9486	26.7995	27.0849	26.9222	27.0557	27.0846
0.354104	0.163465	sp|P55084|ECHB_HUMAN	sp|P55084|ECHB_HUMAN	0	84.436	756180000	195	23.0907	21.713	21.9436	22.3923	22.4563	22.2215	22.8534	22.5452	22.1381	22.4519	22.1771	22.233	22.2073	22.5411	22.5029	22.566	22.328	22.5732
1.25245	-0.355036	sp|P55196|AFAD_HUMAN	sp|P55196|AFAD_HUMAN	0	319.41	4307800000	748	25.9709	25.0016	25.6663	25.6389	25.7552	25.3256	25.6896	25.622	25.757	25.4786	25.2936	25.4304	25.3437	25.3549	25.2582	25.3577	25.2842	25.3115
0.411949	0.196153	sp|P55209|NP1L1_HUMAN	sp|P55209|NP1L1_HUMAN	0	76.372	2021500000	75	24.3608	24.0666	NaN	23.6386	24.1242	24.1206	24.7454	24.4835	24.5866	24.6257	24.5178	24.4769	24.3094	NaN	24.6466	24.5194	24.6632	24.4667
0.916903	0.378743	sp|P55265|DSRAD_HUMAN	sp|P55265|DSRAD_HUMAN	0	156.99	4422400000	490	24.9427	24.8647	24.868	25.0526	25.4074	25.2216	25.3968	25.3342	25.3183	25.3566	25.3542	25.0737	25.1931	25.2325	25.3781	25.3873	25.3804	25.1902
0.621628	0.369693	sp|P55786|PSA_HUMAN;sp|A6NEC2|PSAL_HUMAN	sp|P55786|PSA_HUMAN	0	323.31	7404700000	604	26.0166	26.2055	26.3956	26.3194	26.3282	26.217	26.2859	26.1839	26.6137	26.4388	26.3241	26.3396	26.4197	26.241	26.5099	26.3915	26.558	26.4475
0.190853	-0.114253	sp|P55795|HNRH2_HUMAN	sp|P55795|HNRH2_HUMAN	0	38.533	279260000	61	22.0665	NaN	21.8669	22.4239	22.3602	22.2332	22.6134	NaN	22.3442	22.3315	22.1632	NaN	NaN	22.5359	22.2318	22.6028	22.3747	NaN
0.0688662	-0.038128	sp|P55809|SCOT1_HUMAN;sp|Q9BYC2|SCOT2_HUMAN	sp|P55809|SCOT1_HUMAN	0	51.326	457980000	96	22.4545	NaN	NaN	NaN	NaN	22.0735	22.2078	22.1686	22.0183	22.1028	22.0409	22.1195	NaN	21.8946	22.2322	22.1975	NaN	22.3238
0.108043	0.0731348	sp|P55884|EIF3B_HUMAN	sp|P55884|EIF3B_HUMAN	0	134.27	3604400000	423	24.3137	23.9912	23.8769	24.0999	24.2856	24.2534	24.6454	24.5997	24.5931	24.4915	24.3801	24.0997	24.5587	24.5759	24.3849	24.4061	24.4458	24.0056
0.917347	1.36537	sp|P56134|ATPK_HUMAN	sp|P56134|ATPK_HUMAN	0	26.395	701890000	67	NaN	NaN	NaN	24.4492	22.9244	NaN	23.0789	NaN	NaN	24.2849	23.8127	NaN	23.145	NaN	23.8504	NaN	24.1478	22.793
0.396197	0.186298	sp|P56192|SYMC_HUMAN	sp|P56192|SYMC_HUMAN	0	323.31	6455100000	605	26.2777	26.3148	26.5108	26.1343	26.1863	26.2573	25.831	25.9458	25.9059	26.243	26.1201	26.1586	26.1593	26.0864	26.1651	26.2403	26.3383	26.2555
0.148309	-0.0478733	sp|P56545|CTBP2_HUMAN	sp|P56545|CTBP2_HUMAN	0	42.381	1144500000	129	22.5734	NaN	23.4324	23.7681	23.8084	23.49	24.0398	23.3258	23.7249	23.701	23.4862	23.2121	23.4764	23.2468	23.5159	23.6201	23.3745	23.3699
1.33366	-0.699115	sp|P57088|TMM33_HUMAN	sp|P57088|TMM33_HUMAN	0	21.354	637020000	98	24.8498	NaN	23.0814	NaN	22.4632	22.3987	22.6542	22.7957	22.5155	22.0921	21.9831	NaN	22.4476	22.5285	22.3942	22.2655	22.2233	22.6971
0.871759	-0.210025	sp|P57740|NU107_HUMAN	sp|P57740|NU107_HUMAN	0	134.24	1387300000	269	23.2721	22.9951	23.3663	23.4816	23.4225	23.3494	23.068	23.0423	23.309	23.1587	23.1137	22.7066	23.5142	23.234	23.3322	23.1331	23.4215	23.2939
0.650364	-0.193749	sp|P59998|ARPC4_HUMAN	sp|P59998|ARPC4_HUMAN	0	16.053	677850000	110	22.2905	NaN	NaN	NaN	22.7145	22.4024	23.1029	22.9522	NaN	22.6986	22.5414	22.5716	22.5849	22.7321	22.8229	22.7155	22.6663	22.5118
1.67609	-0.377145	sp|P60059|SC61G_HUMAN	sp|P60059|SC61G_HUMAN	0	117.22	1064700000	87	24.239	NaN	NaN	23.6142	23.7218	23.8212	23.6837	23.8588	23.7787	23.8827	23.5135	23.8752	23.3367	23.759	23.3359	23.6261	23.5652	23.3504
1.43464	0.755157	sp|P60174|TPIS_HUMAN	sp|P60174|TPIS_HUMAN	0	323.31	27073000000	754	27.1681	27.2693	26.9775	27.249	27.4568	27.3328	27.2988	27.3558	27.0485	27.7691	27.6811	27.95	27.7178	27.8705	28.0053	27.7998	27.9253	27.8638
0.33163	0.11326	sp|P60228|EIF3E_HUMAN	sp|P60228|EIF3E_HUMAN	0	113.69	4266600000	347	24.712	24.4856	24.5796	24.7591	25.025	24.7424	24.6656	24.685	24.6257	24.819	24.5964	24.5617	24.6751	24.9394	24.6561	24.7892	24.6077	24.6035
0.616036	-0.367344	sp|P60468|SC61B_HUMAN	sp|P60468|SC61B_HUMAN	0	33.874	513620000	80	21.0647	NaN	NaN	NaN	NaN	NaN	21.961	21.7818	21.697	NaN	21.4463	NaN	NaN	21.5158	NaN	21.2312	NaN	NaN
0.260156	0.0884801	sp|P60660|MYL6_HUMAN;sp|P14649|MYL6B_HUMAN	sp|P60660|MYL6_HUMAN	0	323.31	3970200000	176	25.5968	NaN	24.3071	24.5853	24.7168	24.7383	24.4776	24.5489	24.3162	25.0406	24.8839	24.5281	24.519	25.0564	24.9289	24.9287	25.1587	25.1185
0.444674	0.318573	sp|P60842|IF4A1_HUMAN	sp|P60842|IF4A1_HUMAN	0	323.31	35061000000	966	28.0673	27.8037	27.949	28.1832	28.5421	28.1141	28.5469	27.8365	28.4634	27.8624	27.668	27.8696	27.8707	28.0252	27.8545	28.2726	28.1814	28.0289
0.177363	0.125803	sp|P60866|RS20_HUMAN	sp|P60866|RS20_HUMAN	0	101.3	4214100000	268	22.9279	23.8696	23.6322	24.2879	24.666	24.4696	25.189	25.0914	24.4276	24.8017	24.8053	23.206	24.5908	24.7267	24.6055	24.9158	24.713	24.2821
0.78158	0.298172	sp|P60891|PRPS1_HUMAN;sp|P21108|PRPS3_HUMAN	sp|P60891|PRPS1_HUMAN;sp|P21108|PRPS3_HUMAN	0	38.317	699500000	75	NaN	NaN	NaN	22.445	NaN	NaN	22.8416	22.5863	NaN	NaN	NaN	NaN	NaN	22.5115	22.8235	22.917	22.9389	NaN
1.55239	0.546785	sp|P60900|PSA6_HUMAN	sp|P60900|PSA6_HUMAN	0	38.831	2640500000	178	23.7305	23.0699	23.1331	23.4874	23.6562	23.7068	24.1644	24.0008	23.7227	23.907	23.4661	23.5312	23.9847	NaN	24.2797	24.1163	24.2453	NaN
0.372021	0.247235	sp|P60953|CDC42_HUMAN	sp|P60953|CDC42_HUMAN	0	165.96	1286500000	109	23.0489	23.1377	NaN	23.6528	24.4357	24.3405	24.2137	24.2661	23.9248	24.5142	24.7474	23.8081	24.7686	23.6862	24.3322	24.2302	24.4939	24.2575
0.912875	-0.4085	sp|P61009|SPCS3_HUMAN	sp|P61009|SPCS3_HUMAN	0	13.193	716760000	92	21.7603	NaN	NaN	NaN	22.0123	22.2669	22.2436	NaN	NaN	22.0726	22.2376	22.0267	22.0967	22.3805	22.2706	22.1934	22.2057	22.0927
0.207958	0.0801638	sp|P61011|SRP54_HUMAN	sp|P61011|SRP54_HUMAN	0	176.46	973700000	147	22.7073	NaN	NaN	23.3374	23.0848	23.2409	23.3327	23.2256	22.8949	22.9504	23.2422	23.1353	23.2379	23.0852	23.0091	23.2614	23.123	22.6716
0.463765	0.112837	sp|P61019|RAB2A_HUMAN	sp|P61019|RAB2A_HUMAN	0	55.361	2004200000	269	23.2044	23.1486	23.1286	23.7751	23.9971	23.6658	24.2554	24.2268	23.5857	24.1016	24.0234	23.8862	24.0864	24.3825	24.0429	24.1679	23.9752	23.9671
0.910181	0.516437	sp|P61026|RAB10_HUMAN;sp|P59190|RAB15_HUMAN	sp|P61026|RAB10_HUMAN	0	49.968	600750000	104	20.0505	NaN	NaN	21.8644	21.7906	21.0457	22.3426	22.4378	NaN	21.7298	22.4212	NaN	22.3302	NaN	22.177	22.2686	21.8703	NaN
2.4634	0.551453	sp|P61086|UBE2K_HUMAN	sp|P61086|UBE2K_HUMAN	0	93.34	917760000	125	24.131	23.129	23.2768	23.0058	23.2562	23.1548	22.7454	NaN	22.7537	23.8396	23.7251	23.9841	23.4287	23.5472	23.8201	23.5705	23.6977	23.5133
0.301974	-0.0959017	sp|P61158|ARP3_HUMAN;sp|Q9P1U1|ARP3B_HUMAN	sp|P61158|ARP3_HUMAN	0	55.523	835250000	140	23.5373	NaN	22.6086	22.9466	22.5437	22.4029	22.6914	22.9186	23.2092	22.7679	22.6596	22.9384	22.7579	22.6667	22.7905	22.8483	22.8296	22.9179
0.529493	0.232577	sp|P61160|ARP2_HUMAN	sp|P61160|ARP2_HUMAN	0	73.555	957380000	140	22.1668	NaN	NaN	21.8955	21.9711	22.0925	22.4781	22.822	22.5012	22.5533	22.4634	22.3657	23.0622	NaN	22.5398	22.2436	22.3203	23.0118
0.125311	0.0685264	sp|P61201|CSN2_HUMAN	sp|P61201|CSN2_HUMAN	0	34.596	380500000	112	21.2758	NaN	NaN	20.4944	20.9365	21.1509	20.5184	20.6762	21.3943	21.2932	21.2476	21.6856	21.1489	21.1067	21.19	21.2645	20.8922	21.2587
0.25269	-0.137384	sp|P84077|ARF1_HUMAN;sp|P61204|ARF3_HUMAN	sp|P84077|ARF1_HUMAN;sp|P61204|ARF3_HUMAN	0	70.343	2455300000	177	24.2201	23.5905	23.7194	24.3848	24.6934	24.066	24.5054	24.6532	23.9413	24.4701	23.9438	23.9465	24.6793	24.4383	23.8382	24.2147	23.8928	24.1083
1.98701	0.617478	sp|P61221|ABCE1_HUMAN	sp|P61221|ABCE1_HUMAN	0	159.95	2771400000	278	23.5279	23.7423	23.3553	23.9657	23.96	23.8799	23.8217	23.5716	23.8274	23.9641	24.1643	23.8814	24.142	24.3563	23.9687	24.2538	24.0652	24.057
0.0857638	0.0869705	sp|P61247|RS3A_HUMAN	sp|P61247|RS3A_HUMAN	0	172.2	9284200000	307	23.7019	25.0822	24.033	24.5831	24.9544	24.8587	25.5361	25.4671	24.6305	25.333	24.8934	24.4863	25.1146	25.4505	25.1703	25.1053	24.9937	24.7925
0.0642744	-0.0412893	sp|P61289|PSME3_HUMAN	sp|P61289|PSME3_HUMAN	0	36.936	610250000	99	22.5535	NaN	22.4282	NaN	23.1109	NaN	NaN	21.8204	23.375	22.8444	NaN	NaN	NaN	22.8244	22.5767	22.7544	NaN	22.7902
1.00229	-0.460721	sp|P61313|RL15_HUMAN	sp|P61313|RL15_HUMAN	0	225.22	20127000000	504	27.5764	28.0009	27.4914	26.1793	26.4692	26.2478	27.0554	27.5817	27.5909	27.2243	27.3214	27.3759	26.8618	27.219	26.9528	26.5674	26.7558	26.8586
0.310683	0.131547	sp|P61586|RHOA_HUMAN;sp|P08134|RHOC_HUMAN	sp|P61586|RHOA_HUMAN;sp|P08134|RHOC_HUMAN	0	60.1	824260000	97	23.5217	22.299	NaN	22.9491	23.1302	23.4594	23.2928	23.5387	23.2814	23.0591	23.4089	22.6607	24.1433	23.3327	23.1013	23.3191	23.2336	23.2947
2.36602	1.12106	sp|P61604|CH10_HUMAN	sp|P61604|CH10_HUMAN	0.0003199	9.0864	439010000	71	22.4022	NaN	NaN	NaN	NaN	NaN	21.1598	NaN	NaN	NaN	NaN	NaN	NaN	22.3903	NaN	21.4452	NaN	22.0873
0.0279897	-0.0520034	sp|P61619|S61A1_HUMAN;sp|Q9H9S3|S61A2_HUMAN	sp|P61619|S61A1_HUMAN	0	17.298	580880000	60	22.2816	NaN	NaN	NaN	21.4254	NaN	22.2659	21.9066	NaN	NaN	NaN	NaN	NaN	22.3133	NaN	NaN	NaN	NaN
0.343485	-0.154518	sp|P61758|PFD3_HUMAN	sp|P61758|PFD3_HUMAN	0	10.824	549560000	91	21.8499	NaN	22.0724	21.8971	22.1988	NaN	22.5021	22.1727	22.1432	22.2907	NaN	22.0182	21.3731	22.2778	22.0773	NaN	22.0037	22.1635
0.0993136	-0.067752	sp|P61923|COPZ1_HUMAN	sp|P61923|COPZ1_HUMAN	0	65.026	500060000	64	NaN	NaN	NaN	NaN	NaN	NaN	23.655	23.1117	23.2359	NaN	23.4326	NaN	NaN	NaN	23.6621	NaN	NaN	22.8786
0.135611	0.0587753	sp|P61964|WDR5_HUMAN	sp|P61964|WDR5_HUMAN	0	22.485	549790000	109	21.9057	NaN	21.7887	22.3038	21.8839	21.8132	22.8168	22.4604	NaN	22.2055	NaN	22.2922	22.2246	22.511	21.8392	22.0817	21.923	21.7734
1.21489	0.36666	sp|P61970|NTF2_HUMAN	sp|P61970|NTF2_HUMAN	0	45.751	1126500000	71	NaN	NaN	22.8046	NaN	NaN	23.4274	NaN	23.442	22.9527	23.8551	23.0926	23.659	23.0074	23.714	23.381	23.4689	23.5865	23.1258
0.592566	-0.204073	sp|P61978|HNRPK_HUMAN	sp|P61978|HNRPK_HUMAN	0	323.31	13468000000	493	27.5476	26.8765	26.993	25.7956	25.897	26.1427	26.5711	26.5413	26.8125	26.4881	26.8391	26.7236	26.4796	26.5813	26.603	26.1757	26.264	26.2145
0.0774428	-0.0338538	sp|P61981|1433G_HUMAN	sp|P61981|1433G_HUMAN	0	323.31	5092600000	223	25.1348	24.9995	25.4834	25.6049	25.3205	25.3628	25.1047	24.9833	25.1244	25.1655	25.2631	25.5858	25.2822	25.6301	24.8406	24.9783	24.9669	25.3423
0.405977	-0.212816	sp|P62070|RRAS2_HUMAN	sp|P62070|RRAS2_HUMAN	0	90.849	910950000	163	23.5589	NaN	22.1345	23.5256	23.6859	22.9732	23.65	23.709	22.8233	23.3534	22.9145	22.6928	23.3621	22.9913	23.3359	23.5796	22.9098	22.8424
0.29979	-0.122823	sp|P62136|PP1A_HUMAN	sp|P62136|PP1A_HUMAN	0	66.095	2575200000	218	24.7436	24.6406	24.324	24.3855	24.1603	24.2113	24.5945	24.6016	24.6282	24.8057	24.4593	23.5516	24.5822	23.9113	24.8185	24.3946	24.7805	24.4771
3.27566	0.401925	sp|P62191|PRS4_HUMAN	sp|P62191|PRS4_HUMAN	0	318.62	3585700000	359	24.8175	24.63	24.7018	24.8327	25.099	25.0069	24.736	24.6742	24.605	25.1282	25.0594	25.2821	25.1779	25.2059	25.2116	25.1773	25.151	25.2373
1.07969	0.492205	sp|P62195|PRS8_HUMAN	sp|P62195|PRS8_HUMAN	0	178.58	3420900000	336	23.6916	23.8348	23.6841	23.7431	24.1299	23.775	23.7844	23.7056	23.6976	23.873	23.869	24.473	23.7381	24.2572	23.9704	23.9678	23.9506	23.8382
1.50231	-0.535638	sp|P62244|RS15A_HUMAN	sp|P62244|RS15A_HUMAN	0	23.982	3892700000	170	25.713	23.9907	23.9741	24.3998	24.7903	24.3439	24.783	25.0088	24.3503	24.855	24.7251	24.2369	24.4566	24.6533	24.6467	24.8194	24.5839	24.5009
0.899944	-0.521792	sp|P62249|RS16_HUMAN	sp|P62249|RS16_HUMAN	0	43.286	4891300000	212	24.8539	24.7375	24.8281	24.3687	24.3221	24.2075	24.7581	24.759	24.0053	24.193	23.9123	24.0369	24.0263	23.9293	23.7705	24.0479	23.8014	23.5369
1.44804	0.389723	sp|P62258|1433E_HUMAN	sp|P62258|1433E_HUMAN	0	323.31	18989000000	669	27.2766	27.0853	26.9178	26.6106	27.0786	26.6847	26.9947	26.7309	26.7265	27.1968	27.1025	27.2437	27.1434	27.445	27.0045	26.9742	27.009	27.1046
0.25057	0.115727	sp|P62263|RS14_HUMAN	sp|P62263|RS14_HUMAN	0	87.865	8752100000	328	25.8188	25.3785	25.3666	25.3259	25.3938	25.3493	25.7912	25.6678	25.2238	25.8502	25.7339	25.572	25.6083	25.8863	25.7151	25.6546	25.7175	25.5479
0.77687	-1.69633	sp|P62269|RS18_HUMAN	sp|P62269|RS18_HUMAN	0	168.41	3583000000	78	22.8932	NaN	NaN	22.0166	20.3622	21.402	21.2004	20.6627	21.6094	20.3198	NaN	NaN	NaN	NaN	NaN	19.3085	20.2522	NaN
1.63311	-0.466391	sp|P62280|RS11_HUMAN	sp|P62280|RS11_HUMAN	0	33.333	4849500000	287	25.3649	25.1678	24.6171	24.8401	25.2277	24.9553	25.4623	25.3761	24.8183	25.0438	25.0822	25.2452	24.7369	25.2357	24.7124	24.9394	24.7261	24.7788
2.00544	0.482308	sp|P62333|PRS10_HUMAN	sp|P62333|PRS10_HUMAN	0	121.96	1719200000	229	22.7213	NaN	23.0517	23.6966	23.772	23.5485	23.5443	23.6472	23.49	23.9335	23.6094	23.3861	24.0094	23.4847	23.8559	24.0262	23.9791	23.7118
0.244513	-0.197477	sp|P62424|RL7A_HUMAN	sp|P62424|RL7A_HUMAN	0	166.62	24727000000	577	27.7113	27.1268	26.8315	25.6636	26.1423	25.786	27.1852	27.5424	27.9242	27.0697	26.9621	26.8855	26.5287	27.1523	26.4327	26.3509	26.0174	25.9099
0.754992	0.387021	sp|P62495|ERF1_HUMAN	sp|P62495|ERF1_HUMAN	0	65.443	1676100000	208	22.7354	22.2651	22.7839	23.5025	23.5343	22.5703	23.2346	23.051	22.6466	23.2152	22.8126	22.7032	23.4275	23.0737	23.4229	23.517	23.6422	23.2006
0.251244	0.139653	sp|P62701|RS4X_HUMAN	sp|P62701|RS4X_HUMAN	0	154.33	12499000000	580	25.9404	25.7736	25.3552	25.6791	26.2437	26.0658	26.3041	26.356	25.6739	26.3917	26.3901	25.4248	26.2343	26.3474	26.1268	26.1867	26.2939	26.076
1.77898	-1.63671	sp|P62750|RL23A_HUMAN	sp|P62750|RL23A_HUMAN	0	42.993	2552700000	134	25.332	25.1692	24.787	NaN	21.4482	21.6912	21.9774	23.2591	21.9002	21.5476	21.1886	22.9911	NaN	22.4913	21.6163	21.4169	21.1484	20.952
0.972452	0.388458	sp|P62820|RAB1A_HUMAN	sp|P62820|RAB1A_HUMAN	0	256.54	4606000000	236	24.3385	24.3183	24.1739	25.2443	25.6391	25.5571	26.354	25.9476	25.3967	25.7519	25.5383	25.4347	25.6126	25.779	25.5183	25.7747	25.484	25.5011
0.770205	0.299517	sp|P62826|RAN_HUMAN	sp|P62826|RAN_HUMAN	0	130.18	29246000000	357	27.1984	27.0962	26.9192	27.1855	27.3832	27.3085	27.4658	27.3608	26.9106	27.5865	27.4076	27.5285	27.3438	27.6461	27.4174	27.6473	27.514	27.2781
0.157734	-0.083797	sp|P62829|RL23_HUMAN	sp|P62829|RL23_HUMAN	0	76.052	1811800000	116	23.3721	23.473	NaN	23.3994	23.7365	23.6761	23.6775	24.1203	23.1391	23.5176	23.6425	23.29	23.4433	23.604	23.442	23.7289	23.5605	23.0798
0.0489417	0.03032	sp|P62834|RAP1A_HUMAN	sp|P62834|RAP1A_HUMAN	0	25.444	1236300000	111	22.8756	NaN	22.2138	22.4187	22.8463	22.7702	23.1702	22.9173	22.724	22.8492	22.9376	22.9772	22.9853	23.0883	22.8942	22.8972	23.0341	22.7597
0.115655	-0.0761725	sp|P62851|RS25_HUMAN	sp|P62851|RS25_HUMAN	0	11.149	4113000000	118	NaN	24.5714	24.1812	NaN	23.6404	23.9027	24.6056	24.9347	24.7574	24.7784	24.8644	24.6112	24.3173	24.7559	24.591	24.5819	24.5337	23.9115
0.212321	0.108887	sp|P62857|RS28_HUMAN	sp|P62857|RS28_HUMAN	0	23.134	1511500000	91	24.1551	NaN	22.4368	NaN	23.5821	23.671	23.7223	23.5383	23.9384	24.2929	23.7082	NaN	23.8023	22.5582	23.8102	NaN	24.0591	23.7906
0.373365	0.15302	sp|P62873|GBB1_HUMAN;sp|P16520|GBB3_HUMAN	sp|P62873|GBB1_HUMAN	0	323.31	3774700000	173	23.8567	24.0487	24.4345	24.9497	24.8421	NaN	25.3317	25.1384	25.2991	NaN	24.969	24.618	25.3131	24.6871	24.682	24.9414	24.703	24.3618
0.381627	0.15372	sp|P62888|RL30_HUMAN	sp|P62888|RL30_HUMAN	0	97.574	2555800000	202	24.6265	24.3486	24.2266	24.0911	24.0256	23.918	24.6654	24.8099	24.7334	24.3891	24.5786	24.2512	24.6506	24.4654	24.2847	24.3191	24.2259	24.0429
0.401996	-0.267394	sp|P62906|RL10A_HUMAN	sp|P62906|RL10A_HUMAN	0	60.953	9601300000	349	25.9138	25.9751	25.8035	25.0833	25.2153	25.1779	25.602	26.0233	25.9743	26.4013	26.1258	25.1196	25.988	25.7813	25.9711	25.5956	25.8171	25.4688
0.10259	0.0571654	sp|P62913|RL11_HUMAN	sp|P62913|RL11_HUMAN	0	73.239	6078500000	176	NaN	24.7889	24.842	25.3275	25.4734	25.2414	25.92	25.6236	25.3704	25.3854	25.2683	25.4044	25.1306	25.5554	25.2721	25.4402	25.2391	25.1244
0.148083	-0.1569	sp|P62917|RL8_HUMAN	sp|P62917|RL8_HUMAN	0	223.62	10292000000	413	24.2159	25.1657	24.9166	24.3691	24.6832	24.4844	26.0926	26.3545	25.4245	25.6324	25.5385	25.0291	25.073	25.4685	24.9081	24.4705	24.6058	24.0132
1.74903	0.738073	sp|P62937|PPIA_HUMAN;sp|Q9Y536|PAL4A_HUMAN;sp|F5H284|PAL4D_HUMAN;sp|A2BFH1|PAL4G_HUMAN	sp|P62937|PPIA_HUMAN	0	127.58	16489000000	459	25.8636	25.4078	25.2065	26.273	26.0495	25.9408	26.8171	26.2814	25.8531	26.6878	26.5508	26.0044	26.6454	26.6167	26.7367	26.8534	26.9397	26.6488
0.524556	-0.373984	sp|P62942|FKB1A_HUMAN	sp|P62942|FKB1A_HUMAN	0	18.814	645220000	85	23.0269	NaN	NaN	22.1047	NaN	NaN	NaN	NaN	NaN	NaN	NaN	NaN	NaN	22.4543	22.0498	22.5249	22.1207	22.7885
0.0256998	-0.0118046	sp|P63000|RAC1_HUMAN;sp|P15153|RAC2_HUMAN;sp|P17081|RHOQ_HUMAN;sp|Q9H4E5|RHOJ_HUMAN	sp|P63000|RAC1_HUMAN;sp|P15153|RAC2_HUMAN	0	31.983	3065800000	213	23.8799	24.0718	23.7972	24.4185	24.8254	24.7144	24.9825	24.8248	24.7623	24.9988	24.8803	24.334	24.963	25.3476	24.8943	24.6915	24.9612	24.6904
0.0293054	-0.0221467	sp|P63010|AP2B1_HUMAN	sp|P63010|AP2B1_HUMAN	0	323.31	11800000000	764	26.7321	27.1874	27.2393	27.3171	27.2845	27.2167	27.2135	27.2057	27.0201	26.889	26.9225	27.1253	27.0754	26.9738	26.9191	27.0558	26.9339	26.8617
1.88656	0.388133	sp|P63104|1433Z_HUMAN	sp|P63104|1433Z_HUMAN	0	323.31	7449900000	401	26.2061	24.9728	25.1751	25.3912	25.6187	25.5372	25.5238	25.1415	25.3311	25.7984	25.7796	26.1643	25.6857	26.1655	25.7482	25.7382	25.6917	25.7843
1.04153	0.196296	sp|P63151|2ABA_HUMAN;sp|Q00005|2ABB_HUMAN;sp|Q9Y2T4|2ABG_HUMAN	sp|P63151|2ABA_HUMAN	0	196.9	1293700000	162	NaN	22.9154	NaN	23.2954	23.5116	23.1307	23.6288	23.3842	23.2222	23.5199	23.4435	23.6339	23.5278	23.5973	23.2992	23.6281	23.5672	23.5652
0.369734	-0.0773828	sp|P63173|RL38_HUMAN	sp|P63173|RL38_HUMAN	0.00050839	4.6657	801180000	115	23.0613	23.2777	22.7797	NaN	23.0766	23.0404	23.0027	23.1261	22.776	23.0027	23.0639	22.8936	22.8396	22.9332	22.8126	23.0778	22.8916	23.0383
0.594355	0.210193	sp|P63208|SKP1_HUMAN	sp|P63208|SKP1_HUMAN	0	99.906	985160000	105	23.1213	NaN	22.6231	23.0357	22.9049	23.4319	22.9227	22.7064	22.8194	23.3231	23.3283	24.4324	23.5411	23.8896	23.1301	22.9693	23.226	23.633
1.03522	-0.465569	sp|P63220|RS21_HUMAN	sp|P63220|RS21_HUMAN	0	95.277	888080000	117	22.6233	NaN	NaN	NaN	22.412	NaN	22.3754	22.4958	NaN	22.2369	NaN	22.4293	22.0785	22.5313	22.3961	NaN	NaN	22.3805
0.424446	0.269019	sp|P63241|IF5A1_HUMAN;sp|Q6IS14|IF5AL_HUMAN;sp|Q9GZV4|IF5A2_HUMAN	sp|P63241|IF5A1_HUMAN;sp|Q6IS14|IF5AL_HUMAN;sp|Q9GZV4|IF5A2_HUMAN	0	178.31	1657500000	130	23.6721	23.6758	23.5989	23.591	23.9632	24.0887	24.3114	24.1469	24.2034	24.4631	24.3039	24.9314	24.4964	24.4913	24.2472	24.6511	24.5761	24.4593
0.995142	0.474692	sp|P63244|GBLP_HUMAN	sp|P63244|GBLP_HUMAN	0	323.31	28333000000	787	26.4088	26.0946	26.3822	27.6943	27.9954	27.1693	28.3281	27.8566	27.5931	27.7899	27.2353	26.8611	27.5966	27.6607	27.2631	27.8049	27.4412	27.1208
0.353077	0.18618	sp|P63279|UBC9_HUMAN	sp|P63279|UBC9_HUMAN	0	20.464	1100000000	156	22.2928	22.3092	NaN	22.2383	23.0195	22.6268	22.9503	22.9548	22.2777	23.2453	23.1342	22.5404	23.1046	23.3573	23.15	23.3561	23.4483	23.1019
2.81458	0.708101	sp|P67775|PP2AA_HUMAN	sp|P67775|PP2AA_HUMAN	0	323.31	3873200000	166	24.9235	NaN	24.7782	24.9566	25.0733	24.9843	25.0867	24.6889	24.6185	25.7803	25.4902	25.3232	25.5211	25.7087	25.7562	25.7825	25.7496	25.6714
0.294141	-0.10182	sp|P67870|CSK2B_HUMAN	sp|P67870|CSK2B_HUMAN	0	28.396	1278400000	138	23.4464	23.2627	23.0372	23.3537	23.484	23.4966	23.5738	23.5142	23.44	23.6606	23.577	23.3934	23.6011	23.8243	23.6985	23.7776	23.7604	23.4831
0.0127235	0.00809256	sp|P68104|EF1A1_HUMAN;sp|Q5VTE0|EF1A3_HUMAN	sp|P68104|EF1A1_HUMAN;sp|Q5VTE0|EF1A3_HUMAN	0	323.31	91147000000	1237	29.6259	28.9133	29.3542	29.8078	29.7187	29.4753	29.3709	29.3082	29.2896	29.4498	29.3597	28.9002	29.4812	29.2213	29.3769	29.5788	29.4415	29.3542
3.26944	0.633827	sp|P68366|TBA4A_HUMAN	sp|P68366|TBA4A_HUMAN	0	220.04	5212000000	151	25.0292	25.4365	25.577	25.5058	25.9231	25.7874	25.9687	25.7048	26.0979	26.1352	26.1837	26.345	26.6294	26.0676	26.2593	26.5744	26.5978	26.8202
1.91635	0.489102	sp|P68371|TBB4B_HUMAN	sp|P68371|TBB4B_HUMAN	0	323.31	73751000000	1012	29.2053	29.0766	29.1191	29.4347	29.434	29.3645	29.4786	29.4223	29.4458	29.7202	29.5269	29.441	29.7176	29.3413	29.5504	29.7189	29.7818	29.516
0.775833	0.403077	sp|P68400|CSK21_HUMAN;sp|Q8NEV1|CSK23_HUMAN	sp|P68400|CSK21_HUMAN;sp|Q8NEV1|CSK23_HUMAN	0	113.58	3653100000	315	25.5679	23.9083	23.9629	25.3384	25.5115	24.962	25.7335	25.4941	23.8211	26.1552	25.6498	24.7189	25.8542	25.4565	25.8558	25.5247	25.5629	25.3656
0.203634	0.140728	sp|P68402|PA1B2_HUMAN	sp|P68402|PA1B2_HUMAN	0	122.17	341440000	39	NaN	NaN	NaN	NaN	22.7369	NaN	23.1535	23.2192	NaN	23.3543	22.7401	NaN	NaN	NaN	NaN	NaN	23.4373	NaN
1.5353	0.534854	sp|P78344|IF4G2_HUMAN	sp|P78344|IF4G2_HUMAN	0	203.42	5767400000	644	25.8825	25.687	25.655	25.8335	25.9982	25.7219	25.4501	25.3652	25.5601	26.0738	25.9976	26.0615	25.7948	25.6791	25.8956	25.9141	26.0564	26.0027
0.0356677	-0.0295241	sp|P78347|GTF2I_HUMAN;sp|Q86UP8|GTD2A_HUMAN;sp|Q6EKJ0|GTD2B_HUMAN	sp|P78347|GTF2I_HUMAN	0	186.66	2606300000	387	23.8644	21.786	24.0209	23.7519	23.8812	23.875	23.9832	23.9243	24.6772	23.3843	23.9668	23.432	23.8549	23.8164	24.226	24.0749	24.0897	24.4099
0.0297638	-0.0198073	sp|P78371|TCPB_HUMAN	sp|P78371|TCPB_HUMAN	0	323.31	30561000000	981	27.8305	27.8994	27.9195	28.3266	28.3067	28.1254	28.3473	28.035	28.2521	28.261	28.0714	27.9036	28.1532	27.7851	28.0834	28.3818	28.0123	28.1838
0.696843	-0.350783	sp|P78527|PRKDC_HUMAN	sp|P78527|PRKDC_HUMAN	0	323.31	19880000000	2200	28.1008	27.5868	27.8468	27.986	28.148	27.6571	27.9414	28.0717	27.6805	27.5616	27.6226	27.3934	27.5455	27.3159	27.3415	27.6349	27.6482	27.5812
0.18071	0.110487	sp|P78540|ARGI2_HUMAN	sp|P78540|ARGI2_HUMAN	0	16.152	279920000	68	NaN	NaN	NaN	21.2247	NaN	NaN	NaN	NaN	NaN	NaN	NaN	NaN	NaN	NaN	NaN	NaN	21.1777	NaN
0.15134	0.115569	sp|P81605|DCD_HUMAN	sp|P81605|DCD_HUMAN	0	38.405	3877000000	133	24.8918	26.0568	25.3768	24.5468	24.639	26.0973	24.7971	25.6163	25.4834	24.8179	24.9815	25.5246	24.4324	25.0438	24.6528	24.5493	25.0411	NaN
0.341033	0.149914	sp|P82673|RT35_HUMAN	sp|P82673|RT35_HUMAN	0	94.327	405240000	94	20.8351	NaN	NaN	21.7778	22.2795	22.2689	22.3038	21.9557	NaN	22.3831	22.3926	22.2834	22.323	22.4102	22.3503	NaN	22.4454	21.6633
0.154519	0.065807	sp|P82979|SARNP_HUMAN	sp|P82979|SARNP_HUMAN	0	274.79	1276800000	170	23.4193	23.2205	22.8931	22.7038	22.7681	22.9072	22.6584	22.647	22.655	23.1287	23.0843	23.4381	22.9359	23.7449	23.1922	22.8907	23.2129	22.863
0.486643	0.285584	sp|P84090|ERH_HUMAN	sp|P84090|ERH_HUMAN	0	139.04	2889800000	111	23.4348	23.7918	NaN	23.6909	24.0694	24.013	24.4433	24.5271	NaN	23.2621	NaN	NaN	24.3204	NaN	24.4684	24.5496	24.5604	24.2905
0.0246484	-0.0215602	sp|P84103|SRSF3_HUMAN	sp|P84103|SRSF3_HUMAN	0	103.6	2442200000	131	24.3281	NaN	NaN	23.5086	23.4351	23.5984	23.6228	23.7416	24.169	24.1903	23.9189	23.8476	23.618	24.1955	23.6916	23.9733	23.7167	23.6509
0.116225	-0.064665	sp|P99999|CYC_HUMAN;CON__P62894	sp|P99999|CYC_HUMAN	0.00033557	10.272	445200000	94	21.8606	NaN	21.9343	22.844	21.8738	21.719	21.7593	21.9638	20.7477	22.0499	22.0133	NaN	22.0244	22.2078	22.2925	21.7117	22.081	22.0552
0.281945	0.265829	sp|Q00059|TFAM_HUMAN	sp|Q00059|TFAM_HUMAN	0	13.053	240350000	51	NaN	NaN	NaN	NaN	NaN	NaN	NaN	NaN	NaN	NaN	NaN	NaN	NaN	NaN	NaN	21.3577	22.1432	NaN
1.95994	0.652225	sp|Q00325|MPCP_HUMAN	sp|Q00325|MPCP_HUMAN	0	299.19	9294500000	411	25.143	24.0125	24.39	25.4258	25.7465	24.9986	26.0168	25.7937	25.6435	25.9014	25.6909	25.3852	25.788	26.0694	25.5755	26.1842	25.742	25.7214
0.320586	-0.170243	sp|Q00341|VIGLN_HUMAN	sp|Q00341|VIGLN_HUMAN	0	323.31	9064700000	1012	26.4665	26.3392	26.5633	26.9869	27.0202	26.8704	26.672	26.3686	26.5286	26.2895	26.3876	26.5043	26.4101	26.2466	26.3631	26.4355	26.3467	26.4515
0.312817	0.29164	sp|Q00610|CLH1_HUMAN	sp|Q00610|CLH1_HUMAN	0	323.31	77422000000	2424	29.8589	30.0194	30.174	30.2451	30.1945	30.1951	29.7049	29.8751	29.7628	29.9503	29.9755	29.4894	30.0086	29.6546	29.9261	29.9651	30.0583	30.0872
0.352125	-0.211763	sp|Q00688|FKBP3_HUMAN	sp|Q00688|FKBP3_HUMAN	0	78.683	858540000	156	NaN	21.6493	NaN	22.3023	22.4802	22.3564	NaN	22.3269	22.5022	22.6928	22.4062	NaN	22.9386	22.2799	22.8351	23.0532	22.6266	22.4408
0.398689	-0.28636	sp|Q00765|REEP5_HUMAN	sp|Q00765|REEP5_HUMAN	0	19.998	1864200000	126	23.4537	21.931	22.3899	24.2186	24.8481	24.1569	25.1166	25.3517	24.7751	24.2101	24.2881	23.7853	24.5026	24.3295	24.0551	24.4898	23.8961	23.6432
1.08357	-0.987203	sp|Q00839|HNRPU_HUMAN	sp|Q00839|HNRPU_HUMAN	0	323.31	38785000000	881	28.3467	28.5782	28.4419	25.0717	25.422	25.3585	27.361	27.4944	27.2505	26.5142	26.4972	26.4008	25.3966	25.714	25.4493	24.5464	24.3984	23.7957
2.47406	-0.585589	sp|Q01082|SPTB2_HUMAN	sp|Q01082|SPTB2_HUMAN	0	323.31	95453000000	4508	29.9365	30.129	30.174	30.2141	30.24	30.0584	30.2589	30.1655	30.3415	29.7996	29.7221	29.7582	29.9341	29.817	29.7179	29.6862	29.7341	29.7701
0.283792	0.0945947	sp|Q01085|TIAR_HUMAN	sp|Q01085|TIAR_HUMAN	0	83.711	897910000	125	22.8473	22.7881	NaN	23.1156	23.2567	23.2095	23.5381	23.1831	23.1895	23.3164	NaN	22.8394	23.214	23.3669	22.9572	23.171	23.2501	23.1065
1.31352	0.885162	sp|Q01469|FABP5_HUMAN;sp|A8MUU1|FB5L3_HUMAN	sp|Q01469|FABP5_HUMAN	0	54.111	1397200000	92	NaN	NaN	NaN	NaN	NaN	22.2901	NaN	NaN	NaN	NaN	NaN	NaN	NaN	NaN	24.7628	23.276	NaN	NaN
0.164742	0.163128	sp|Q01518|CAP1_HUMAN	sp|Q01518|CAP1_HUMAN	0	323.31	22660000000	868	27.8194	27.7469	28.5211	27.7127	27.7823	27.7686	27.5073	27.2745	28.1174	27.7105	27.6378	28.0467	27.7142	27.82	27.6137	27.6517	27.6278	27.5186
0.593597	-0.228103	sp|Q01581|HMCS1_HUMAN;sp|P54868|HMCS2_HUMAN	sp|Q01581|HMCS1_HUMAN	0	77.385	1964300000	162	23.309	NaN	NaN	23.9027	23.8377	23.7429	23.7788	NaN	23.7025	22.7833	NaN	23.5045	23.5141	24.0413	23.4011	23.7148	23.63	23.5659
0.464672	0.209911	sp|Q01650|LAT1_HUMAN;sp|Q9UM01|YLAT1_HUMAN;sp|Q92536|YLAT2_HUMAN	sp|Q01650|LAT1_HUMAN	0	158.25	2642500000	198	24.1814	NaN	23.7593	23.7497	24.2357	23.7138	24.1917	24.0585	24.1927	24.0845	24.0319	24.4354	23.852	24.1341	23.933	24.072	23.9547	24.067
0.163218	-0.0858671	sp|Q01780|EXOSX_HUMAN	sp|Q01780|EXOSX_HUMAN	0	108.47	1684400000	289	23.9226	23.8159	24.3978	23.1953	23.0629	22.5778	24.2568	24.1973	24.4447	24.0411	24.0415	23.7387	23.7815	23.9184	23.934	23.7338	23.6312	23.2257
9.85478	2.09975	sp|Q01813|PFKAP_HUMAN	sp|Q01813|PFKAP_HUMAN	0	312.29	6384600000	600	24.2585	23.3867	24.2785	24.6209	24.358	24.1166	24.3998	23.9213	24.266	26.2214	26.3944	26.0804	26.2234	26.1304	25.9168	26.4045	26.4591	26.4348
0.181009	-0.0568206	sp|Q01970|PLCB3_HUMAN	sp|Q01970|PLCB3_HUMAN	0	231.79	969130000	251	22.8195	22.9472	23.3232	22.98	23.0917	23.0722	22.7766	22.984	23.4433	22.7908	22.8442	22.9812	23.1077	23.2647	23.2087	23.183	22.7675	22.9812
0.887662	-0.807255	sp|Q01995|TAGL_HUMAN	sp|Q01995|TAGL_HUMAN	0	150.91	2692400000	227	23.366	NaN	20.9391	23.6981	23.8134	23.2559	22.4733	22.1143	NaN	22.1154	22.7985	22.5069	22.5231	22.1624	21.6206	NaN	22.2217	22.5526
0.404843	-0.254147	sp|Q02218|ODO1_HUMAN	sp|Q02218|ODO1_HUMAN	0	323.31	4637100000	535	25.3518	25.6562	25.6297	25.8859	25.6851	25.4917	25.7173	25.6719	25.7313	25.4323	25.6922	25.3079	25.6726	25.373	25.7042	25.8051	25.9105	25.692
1.55327	0.355441	sp|Q02252|MMSA_HUMAN	sp|Q02252|MMSA_HUMAN	0	112.67	775400000	177	22.2734	NaN	22.8513	22.7642	22.8899	22.8619	23.2828	22.8352	22.4042	22.9828	23.0639	23.3641	23.5484	23.574	23.5065	22.8882	23.7204	23.576
0.00571227	0.0083371	sp|Q02413|DSG1_HUMAN	sp|Q02413|DSG1_HUMAN	0	323.31	4338800000	416	24.0941	25.7139	25.96	25.1988	23.7358	25.5198	24.6957	25.5678	25.8269	24.0667	23.7118	24.7602	25.2769	25.2239	26.3386	24.0579	24.1252	24.5696
2.05474	0.527385	sp|Q02750|MP2K1_HUMAN	sp|Q02750|MP2K1_HUMAN	0	17.474	433080000	102	21.6676	NaN	NaN	21.7604	21.3601	21.5741	21.2791	21.3291	21.3369	22.1265	21.9141	21.3681	21.8961	21.9107	21.814	22.1628	21.9108	21.9991
0.604043	0.268004	sp|Q02790|FKBP4_HUMAN	sp|Q02790|FKBP4_HUMAN	0	323.31	6805200000	602	25.407	25.0279	24.3616	25.226	25.1203	25.2845	25.0921	24.6865	24.6821	25.489	25.1197	25.1535	25.2496	25.1385	25.2448	25.2329	25.4847	25.1577
4.10061	-1.29453	sp|Q02878|RL6_HUMAN	sp|Q02878|RL6_HUMAN	0	169.48	32499000000	472	28.5273	28.3173	28.1501	26.5281	26.8906	26.7792	27.7552	27.9516	28.1026	27.0866	27.1048	26.8891	26.1876	26.7132	26.6854	26.3899	26.6172	26.5567
0.444792	-0.162811	sp|Q02978|M2OM_HUMAN	sp|Q02978|M2OM_HUMAN	0	65.672	834490000	135	22.2566	NaN	21.6227	22.3481	22.4662	22.3106	22.7597	22.2977	22.2729	22.4881	22.4015	22.5558	22.3245	22.5225	22.3223	22.1577	22.3261	21.7867
1.5203	0.294327	sp|Q03154|ACY1_HUMAN	sp|Q03154|ACY1_HUMAN	0	105.46	748600000	103	23.4769	NaN	22.7361	23.001	22.7581	22.9634	23.2763	22.7129	22.5095	23.1739	22.884	23.6039	23.0045	23.2478	22.9288	23.2473	23.4205	NaN
0.932043	-0.28913	sp|Q03252|LMNB2_HUMAN	sp|Q03252|LMNB2_HUMAN	0	97.623	2234600000	406	24.2403	23.9235	24.0222	23.0857	23.3358	23.3553	23.8987	24.1224	24.5931	24.086	24.1262	23.984	23.9544	24.0992	23.9831	23.5397	23.9189	23.5851
0.957942	-0.873749	sp|Q03701|CEBPZ_HUMAN	sp|Q03701|CEBPZ_HUMAN	0	146.04	2173500000	272	24.5698	24.0762	24.7124	21.0663	20.9029	21.1085	23.502	23.3476	23.2585	22.8612	22.5487	22.5563	21.7497	21.8087	21.6311	21.7052	21.7283	NaN
0.0410895	0.0240521	sp|Q04637|IF4G1_HUMAN	sp|Q04637|IF4G1_HUMAN	0	222.98	6253800000	611	25.7081	25.3155	25.7109	25.2928	25.4456	25.4444	25.3644	25.2222	25.6883	25.4222	25.4297	25.7579	25.2864	25.5539	25.3203	25.1293	25.1536	25.3632
0.24823	0.104036	sp|Q04726|TLE3_HUMAN;sp|Q04725|TLE2_HUMAN	sp|Q04726|TLE3_HUMAN	0	58.424	1323200000	167	24.6157	24.1291	23.8597	23.4216	23.5467	23.5514	23.4104	23.0501	23.0647	23.692	23.0601	24.1029	23.8221	23.9662	23.8209	23.9613	24.066	23.9561
1.51191	0.501172	sp|Q04760|LGUL_HUMAN	sp|Q04760|LGUL_HUMAN	0	16.962	2688100000	120	23.8413	NaN	22.9928	23.5426	NaN	NaN	23.7813	NaN	23.1082	24.3368	24.2173	24.5578	23.9268	24.5501	24.2386	24.3594	24.478	24.2691
0.754726	0.514991	sp|Q04837|SSBP_HUMAN	sp|Q04837|SSBP_HUMAN	0	323.31	9563900000	335	24.5286	23.9984	25.0373	25.5916	25.995	25.9791	25.6888	25.7383	26.1988	25.6821	25.5647	25.3218	25.7292	25.8262	25.2798	25.8724	25.6424	25.3768
1.37643	0.363719	sp|Q04917|1433F_HUMAN	sp|Q04917|1433F_HUMAN	0	149.77	2253700000	266	23.809	23.8177	23.7392	23.7379	23.8208	23.9547	23.9812	23.5372	23.5443	24.01	24.0941	24.3844	24.1131	24.3739	24.0842	24.0724	23.998	24.0458
0.575059	-0.149518	sp|Q05048|CSTF1_HUMAN	sp|Q05048|CSTF1_HUMAN	0	74.537	513460000	127	NaN	NaN	21.6829	21.8406	21.8774	21.8709	22.646	22.2413	22.0478	22.2249	21.7959	NaN	21.878	22.4921	22.0519	22.1468	21.7589	22.2748
0.021089	0.0140388	sp|Q05397|FAK1_HUMAN	sp|Q05397|FAK1_HUMAN	0	93.017	1317800000	219	24.7345	23.7293	23.8284	24.1436	24.458	24.0651	23.9248	24.0518	23.7067	24.245	23.4725	23.9642	24.0315	23.7222	23.9361	24.1002	23.9097	24.1238
0.0637903	-0.0347229	sp|Q05682|CALD1_HUMAN	sp|Q05682|CALD1_HUMAN	0	171.66	4427600000	438	24.5696	24.7132	24.1764	25.2959	25.4113	25.6769	24.6552	24.5994	24.7162	24.9162	24.9464	25.3677	24.9285	25.0144	24.7756	24.6181	24.8422	25.1375
1.12745	0.317165	sp|Q06124|PTN11_HUMAN	sp|Q06124|PTN11_HUMAN	0	35.216	447750000	111	NaN	NaN	21.806	NaN	21.8571	NaN	22.3598	NaN	21.6109	21.8869	NaN	NaN	22.0184	22.6526	21.8424	21.8654	21.8053	21.7515
3.15071	0.383078	sp|Q06203|PUR1_HUMAN	sp|Q06203|PUR1_HUMAN	0	114.16	964340000	164	23.1828	NaN	NaN	22.5833	22.9295	22.5218	22.6824	22.8316	23.0615	23.2435	22.9525	23.5152	23.5289	23.2319	23.1946	23.3657	23.8074	23.4225
0.933243	0.414413	sp|Q06210|GFPT1_HUMAN	sp|Q06210|GFPT1_HUMAN	0	323.31	6207200000	690	26.1045	24.0626	25.4899	26.0136	25.7287	25.6541	25.6295	25.3169	25.417	25.9502	25.6026	25.9791	25.7789	25.3244	25.6708	25.7097	25.8427	25.7813
0.248964	-0.102559	sp|Q06323|PSME1_HUMAN	sp|Q06323|PSME1_HUMAN	0	20.469	234760000	77	NaN	NaN	NaN	NaN	NaN	NaN	20.9268	21.1183	NaN	21.4101	21.3154	21.3367	21.0176	21.2951	21.5092	21.2287	21.5411	21.1193
1.62899	0.640147	sp|Q06830|PRDX1_HUMAN	sp|Q06830|PRDX1_HUMAN	0	197.99	40350000000	686	27.5271	27.5516	27.2317	27.4668	27.5229	27.5933	27.5717	27.336	27.2421	27.785	27.7341	28.1397	27.8368	28.1945	27.8881	27.8717	27.8322	27.704
0.326582	0.196173	sp|Q07021|C1QBP_HUMAN	sp|Q07021|C1QBP_HUMAN	0	41.665	1149000000	116	NaN	NaN	21.6149	23.577	23.1939	23.2598	23.5417	23.4541	NaN	23.5075	23.4488	23.4373	23.4804	22.7533	23.3378	23.6514	23.675	23.6322
0.0266624	-0.0580009	sp|Q07065|CKAP4_HUMAN	sp|Q07065|CKAP4_HUMAN	0	323.31	2791900000	261	21.0317	21.6486	21.7983	NaN	NaN	NaN	NaN	NaN	NaN	NaN	NaN	NaN	NaN	NaN	NaN	NaN	NaN	NaN
1.77561	-0.649892	sp|Q07157|ZO1_HUMAN	sp|Q07157|ZO1_HUMAN	0	323.31	5961200000	833	26.441	26.2652	26.5186	25.486	25.5704	25.1542	25.9887	26.0295	26.4616	25.7231	25.5038	25.4544	25.5433	25.5616	25.3903	24.8801	25.157	25.173
0.307282	-0.315757	sp|Q07666|KHDR1_HUMAN;sp|Q5VWX1|KHDR2_HUMAN	sp|Q07666|KHDR1_HUMAN	0	160.79	3718600000	169	23.2985	24.6999	25.4326	NaN	NaN	NaN	24.5327	NaN	NaN	NaN	24.7585	NaN	NaN	NaN	NaN	NaN	NaN	NaN
0.104275	0.0573348	sp|Q07866|KLC1_HUMAN	sp|Q07866|KLC1_HUMAN	0	33.794	312880000	115	21.1568	NaN	21.0467	NaN	21.1063	21.4199	21.0166	NaN	21.2581	21.1383	21.446	21.3054	21.2929	21.6038	21.5599	21.454	21.598	21.8118
0.0816187	0.0491578	sp|Q07960|RHG01_HUMAN	sp|Q07960|RHG01_HUMAN	0	85.901	926250000	204	23.7241	NaN	23.134	23.1794	23.4901	23.2706	23.0092	22.9691	22.6759	23.4528	23.2613	23.817	23.2533	23.592	23.4212	23.4492	23.3054	23.5814
0.170414	0.0663119	sp|Q08209|PP2BA_HUMAN;sp|P48454|PP2BC_HUMAN	sp|Q08209|PP2BA_HUMAN	0	15.724	261150000	70	NaN	NaN	NaN	NaN	NaN	22.0022	NaN	NaN	21.8066	NaN	NaN	NaN	21.2743	NaN	NaN	NaN	21.74	NaN
0.181368	-0.114494	sp|Q08211|DHX9_HUMAN	sp|Q08211|DHX9_HUMAN	0	323.31	25220000000	1190	28.1433	27.6972	28.0959	28.1366	28.1882	27.9143	28.0746	28.2414	28.0509	27.8875	27.7167	27.5056	27.8056	27.7249	27.8452	27.9268	27.8938	27.6905
2.29803	0.624818	sp|Q08431|MFGM_HUMAN	sp|Q08431|MFGM_HUMAN	0	24.052	730020000	117	NaN	NaN	NaN	21.7911	22.1326	21.5729	22.6921	NaN	21.7713	22.5946	22.8573	NaN	22.7496	22.9246	22.8508	23.0481	22.9314	22.6823
0.0394099	0.0426312	sp|Q08554|DSC1_HUMAN	sp|Q08554|DSC1_HUMAN	0	123.33	3043200000	234	23.589	24.9718	24.65	24.2347	23.4414	24.0622	23.6771	24.5984	24.7096	23.2994	23.3822	24.3973	24.2134	24.3064	25.1648	23.4655	23.1185	23.8613
0.33842	0.143116	sp|Q08752|PPID_HUMAN	sp|Q08752|PPID_HUMAN	0	30.201	623100000	130	22.4649	22.6603	22.3553	21.5891	21.6655	21.9607	NaN	21.6351	NaN	22.5175	22.3283	22.4113	22.153	22.3664	22.6655	22.2112	22.7501	22.6686
0.466127	-0.28988	sp|Q08945|SSRP1_HUMAN	sp|Q08945|SSRP1_HUMAN	0	268.85	9705600000	526	26.3958	26.457	26.8213	25.0436	24.9898	24.7687	26.6321	26.8612	27.2617	26.451	26.3355	26.2102	25.9528	26.0213	25.9216	25.6836	25.6152	25.6697
1.35801	0.204001	sp|Q08J23|NSUN2_HUMAN	sp|Q08J23|NSUN2_HUMAN	0	129.83	1669900000	323	23.4847	23.4605	23.8826	24.1474	23.9819	24.212	24.0006	23.8808	23.8191	24.0781	23.7928	24.0687	23.8955	23.9161	23.9804	24.0068	24.3076	23.9711
0.820531	0.275232	sp|Q09028|RBBP4_HUMAN	sp|Q09028|RBBP4_HUMAN	0	72.41	2385900000	225	23.7967	23.7224	23.6223	23.9444	24.081	23.9434	23.9964	23.9194	23.4773	24.2561	24.1786	23.7911	24.0523	24.1752	24.3916	24.0767	24.3733	23.9954
0.884147	-0.191026	sp|Q09161|NCBP1_HUMAN	sp|Q09161|NCBP1_HUMAN	0	89.68	762190000	103	23.0028	22.8815	23.0703	22.6169	22.9421	22.7675	23.3438	23.0641	23.3174	NaN	22.9074	22.7217	22.9383	23.0003	23.0232	22.9108	NaN	22.7712
0.970052	-0.370083	sp|Q09472|EP300_HUMAN	sp|Q09472|EP300_HUMAN	0	284.25	2736900000	382	25.2639	25.0863	25.3811	25.4727	25.6216	25.4263	25.1198	25.1009	24.7145	24.6729	24.8591	25.4165	24.8333	24.9515	24.6583	25.091	25.0592	25.0748
3.06895	-0.946685	sp|Q10570|CPSF1_HUMAN	sp|Q10570|CPSF1_HUMAN	0	183.31	3317200000	433	26.0512	25.5087	25.7109	23.634	24.0657	23.8917	24.8642	25.0599	24.6875	23.9007	24.0469	23.7966	24.0344	23.764	23.5519	23.419	23.4449	22.9039
0.033041	-0.0161627	sp|Q10713|MPPA_HUMAN	sp|Q10713|MPPA_HUMAN	0	43.451	531500000	127	22.0301	NaN	22.2437	21.8581	21.5212	21.5828	21.8384	21.7339	22.0688	21.9069	21.6621	21.909	21.4483	22.1424	21.9044	NaN	21.952	21.6363
0.808518	0.3859	sp|Q12756|KIF1A_HUMAN	sp|Q12756|KIF1A_HUMAN	0	323.31	2464100000	415	25.1678	25.1582	25.2393	25.1855	25.2509	24.6861	24.9214	24.6068	24.5273	24.8038	25.222	25.4544	25.1359	24.8473	24.87	25.1023	25.1341	25.2383
0.560369	-0.301153	sp|Q12769|NU160_HUMAN	sp|Q12769|NU160_HUMAN	0	129.73	2447900000	396	25.6846	25	25.357	25.2054	25.1303	24.7917	24.6438	24.8855	24.9105	24.5689	24.3251	24.7196	24.7117	24.7166	24.7953	24.7073	24.9284	24.9616
0.35725	-0.169763	sp|Q12788|TBL3_HUMAN	sp|Q12788|TBL3_HUMAN	0	194.6	2826800000	370	25.2446	24.873	25.1102	24.9743	25.2488	24.8323	25.216	24.9485	25.011	24.7969	24.5274	25.112	24.9163	24.8665	24.8245	24.8491	24.6281	24.9458
0.958804	0.254156	sp|Q12797|ASPH_HUMAN	sp|Q12797|ASPH_HUMAN	0	30.207	301230000	123	21.6492	NaN	21.5905	20.54	20.7406	21.2884	21.1287	21.2697	21.1623	21.2858	21.5534	NaN	21.201	22.0146	21.3433	21.2978	21.3153	21.4228
0.0823665	-0.0495675	sp|Q12874|SF3A3_HUMAN	sp|Q12874|SF3A3_HUMAN	0	213.3	1791500000	196	24.1058	23.1443	23.2485	23.7469	23.8963	23.6504	23.4306	23.37	22.9532	23.8784	23.6111	23.9842	24.1323	NaN	23.6513	23.5608	23.7402	23.6905
0.467086	-0.410045	sp|Q12905|ILF2_HUMAN	sp|Q12905|ILF2_HUMAN	0	199.84	3360900000	223	24.8904	24.4925	24.5539	NaN	NaN	23.382	24.5394	24.0239	24.2598	23.8273	22.9536	NaN	24.0969	NaN	NaN	22.3979	22.1369	22.1019
0.814818	-0.955482	sp|Q12906|ILF3_HUMAN	sp|Q12906|ILF3_HUMAN	0	323.31	37187000000	895	27.9247	28.0836	28.1753	25.4407	25.2865	25.1993	26.0786	26.3575	26.7332	25.5415	25.5753	25.5927	24.1432	24.3483	24.1225	23.6383	23.9584	24.1364
0.0267852	0.00774479	sp|Q12907|LMAN2_HUMAN	sp|Q12907|LMAN2_HUMAN	0	108.11	1112100000	109	NaN	NaN	NaN	23.5934	23.4032	NaN	23.713	23.4524	23.5695	23.8266	NaN	23.6618	23.9428	23.5496	23.2459	23.294	23.622	23.4079
0.231958	-0.119492	sp|Q12931|TRAP1_HUMAN	sp|Q12931|TRAP1_HUMAN	0	323.31	10328000000	721	26.332	26.224	26.7233	26.7927	26.7441	26.5598	26.8166	26.6846	27.0534	26.5324	26.4835	26.1083	26.6625	26.2981	26.4165	26.5557	26.4278	26.4324
0.485704	0.229878	sp|Q12955|ANK3_HUMAN	sp|Q12955|ANK3_HUMAN	0	323.31	4210200000	677	25.5652	25.4764	25.8076	25.6031	25.4377	25.5499	25.4907	25.4146	25.3785	25.7021	25.8073	26.0489	25.7139	25.8458	25.7756	25.6311	25.6233	25.7358
0.139419	0.0603935	sp|Q12996|CSTF3_HUMAN	sp|Q12996|CSTF3_HUMAN	0	98.977	2042300000	315	24.2711	23.8419	23.9924	24.2494	24.4562	24.2882	24.6162	24.2623	24.2781	24.4658	24.416	24.6477	24.3488	24.4789	24.362	24.3475	24.2911	24.4738
0.340084	-0.320994	sp|Q13033|STRN3_HUMAN	sp|Q13033|STRN3_HUMAN	0	266.1	2705900000	371	25.4336	25.3627	25.5054	25.6502	25.9155	25.6686	25.0576	24.6568	25.0036	25.6472	24.7681	24.913	25.6971	25.6152	25.4949	25.1944	25.5192	25.229
2.88602	0.300092	sp|Q13042|CDC16_HUMAN	sp|Q13042|CDC16_HUMAN	0	76.04	521290000	109	22.3697	22.4071	22.5391	22.355	22.4775	22.3852	22.3331	22.452	22.3683	22.4482	22.5158	22.5205	NaN	22.4016	22.3044	22.6183	22.5991	22.4657
0.0720423	-0.0230445	sp|Q13045|FLII_HUMAN	sp|Q13045|FLII_HUMAN	0	112.71	1012300000	181	22.4076	23.0595	23.3729	23.1304	23.5062	22.9577	22.5729	22.8575	23.072	23.1519	23.1366	23.3047	22.9898	23.0961	23.0396	22.9335	22.9236	NaN
2.23116	-0.547787	sp|Q13085|ACACA_HUMAN	sp|Q13085|ACACA_HUMAN	0	323.31	128660000000	4092	30.4004	30.5506	30.6004	30.8278	30.7425	30.6959	30.4077	30.5235	30.1432	30.1404	30.1999	29.9646	30.3213	29.9879	30.0638	30.232	30.2284	30.2815
1.52225	0.397337	sp|Q13126|MTAP_HUMAN	sp|Q13126|MTAP_HUMAN	0	57.956	1367200000	215	22.9875	23.049	22.7789	23.4517	23.3052	23.3473	23.5978	23.2379	22.9957	23.7119	23.5934	23.2564	23.7679	23.3462	23.923	23.6556	23.9155	23.4672
0.535051	0.23034	sp|Q13148|TADBP_HUMAN	sp|Q13148|TADBP_HUMAN	0	118.5	2436100000	190	23.1091	22.5671	23.3778	24.2854	24.0602	24.2597	24.401	24.2919	24.2659	24.1883	24.0486	24.061	24.0567	24.36	24.0732	24.2978	24.1283	24.1236
1.0469	-0.417418	sp|Q13151|ROA0_HUMAN	sp|Q13151|ROA0_HUMAN	0	323.31	5310200000	254	26.4124	25.614	25.7329	26.0414	26.0746	25.8376	25.7701	26.1612	25.7009	25.9217	25.2133	25.6671	26.03	25.5578	25.7194	25.4636	25.5375	25.3749
1.19306	0.345559	sp|Q13153|PAK1_HUMAN	sp|Q13153|PAK1_HUMAN	0	123.36	1715600000	306	23.628	23.1554	23.4487	23.3952	23.5661	23.8399	23.4438	23.3236	23.5348	24.0146	23.9079	24.392	23.9257	24.2648	24.0471	24.2363	24.1517	24.1641
0.659524	-0.253216	sp|Q13162|PRDX4_HUMAN	sp|Q13162|PRDX4_HUMAN	0	185.65	9117200000	315	26.2971	26.3271	26.2314	26.5856	26.6388	26.7077	26.7794	26.6844	26.8821	26.5663	26.5478	26.3829	26.6109	26.3813	26.5403	26.3848	26.4905	26.5071
0.596719	0.169251	sp|Q13177|PAK2_HUMAN	sp|Q13177|PAK2_HUMAN	0	76.579	576320000	127	22.443	22.4174	NaN	21.9731	21.8868	22.3358	21.8478	NaN	22.127	22.126	22.3132	22.3503	NaN	22.5093	22.3734	22.8144	22.4349	22.5943
0.652714	0.247651	sp|Q13185|CBX3_HUMAN	sp|Q13185|CBX3_HUMAN	0	323.31	2466700000	166	23.5834	NaN	22.7832	23.5355	23.609	24.1889	23.5897	23.3713	23.3557	24.0537	24.0991	23.8781	24.0021	24.3687	24.2559	23.8754	24.3764	24.4419
0.3039	0.125957	sp|Q13200|PSMD2_HUMAN	sp|Q13200|PSMD2_HUMAN	0	323.31	6257100000	603	26.5112	26.04	26.0606	25.6658	25.857	25.6325	25.4403	25.3998	25.7438	25.7053	25.7525	25.8074	25.9199	25.8094	25.7337	25.6248	25.8636	25.901
0.174261	0.102264	sp|Q13242|SRSF9_HUMAN	sp|Q13242|SRSF9_HUMAN	0	22.824	675220000	114	NaN	NaN	NaN	22.265	22.9444	NaN	22.793	22.8774	NaN	23.1461	23.0641	NaN	22.8081	23.2014	23.3655	23.1667	23.227	23.2417
0.0717936	0.0562896	sp|Q13263|TIF1B_HUMAN	sp|Q13263|TIF1B_HUMAN	0	323.31	56106000000	1406	29.5911	29.4087	29.2364	29.2177	29.4089	29.3577	29.0977	29.111	28.6832	29.4152	29.3209	29.1358	29.4176	29.2521	29.2041	29.3787	29.4102	29.3543
0.303319	0.187883	sp|Q13283|G3BP1_HUMAN	sp|Q13283|G3BP1_HUMAN	0	311.06	3512100000	358	25.8317	24.8445	24.3677	24.5678	24.4011	23.9517	25.6704	25.6204	25.2314	25.9553	25.7501	24.7511	25.6503	25.3866	25.4723	25.1026	25.2733	24.8864
0.313491	-0.14166	sp|Q13308|PTK7_HUMAN	sp|Q13308|PTK7_HUMAN	0	94.677	1345500000	238	23.8615	23.2296	23.9666	24.0122	24.3307	23.9817	24.2661	23.8924	23.9617	24.0115	23.9706	24.1704	24.2419	24.1483	23.7878	23.7715	23.662	23.7941
1.02806	0.325798	sp|Q13310|PABP4_HUMAN;sp|P0CB38|PAB4L_HUMAN	sp|Q13310|PABP4_HUMAN	0	55.513	4610400000	292	24.3515	24.999	25.1	24.7796	25.2479	25.0529	25.4028	25.0021	25.1807	25.4149	25.13	24.9142	24.9801	25.1349	25.0354	25.0782	24.9578	24.7711
0.967193	-0.568747	sp|Q13330|MTA1_HUMAN	sp|Q13330|MTA1_HUMAN	0	284.08	2981600000	361	24.9436	23.9457	24.6481	25.1463	25.1692	24.9456	25.1737	24.7534	24.8063	25.1381	24.9519	23.6989	25.1871	24.6995	24.8095	25.0202	24.9769	25.0311
0.185517	0.0782609	sp|Q13347|EIF3I_HUMAN	sp|Q13347|EIF3I_HUMAN	0	118.99	3064100000	272	24.1578	24.212	23.7648	23.8775	24.0614	24.0294	24.3917	24.0799	23.8709	24.2573	24.2324	24.3752	24.1388	24.38	24.3829	24.4059	24.192	24.0508
0.0743362	0.0349556	sp|Q13409|DC1I2_HUMAN	sp|Q13409|DC1I2_HUMAN	0	105.97	1208300000	162	22.88	NaN	NaN	22.8504	23.1676	22.9223	23.1908	22.8643	22.6167	22.7758	22.5589	23.1269	23.0136	23.348	23.0056	23.0454	22.9586	22.7577
0.367998	0.128962	sp|Q13423|NNTM_HUMAN	sp|Q13423|NNTM_HUMAN	0	60.532	1184500000	298	23.2593	23.3178	23.3129	23.4322	23.5329	23.1107	23.6378	23.454	23.3911	23.4247	23.2689	23.8107	23.3708	23.7125	23.7441	23.5347	23.5511	23.7023
2.33114	0.8965	sp|Q13501|SQSTM_HUMAN	sp|Q13501|SQSTM_HUMAN	0	233.78	3043100000	208	24.4833	24.2534	24.5695	23.7203	25.0394	25.0646	24.5378	24.3537	24.7319	25.4386	25.4141	26.039	25.6243	25.8554	25.4834	25.3685	25.7087	25.63
1.9525	-0.682802	sp|Q13505|MTX1_HUMAN	sp|Q13505|MTX1_HUMAN	0	19.486	272300000	67	NaN	NaN	NaN	NaN	NaN	NaN	22.5487	21.8362	NaN	21.6884	NaN	NaN	21.7626	21.5738	21.5584	21.7081	21.9133	NaN
1.49564	0.411674	sp|Q13509|TBB3_HUMAN	sp|Q13509|TBB3_HUMAN	0	99.138	1353000000	128	22.7829	NaN	23.2824	23.2575	23.3564	NaN	23.4	23.32	NaN	23.251	23.4048	23.5293	23.3155	23.6351	23.337	23.3872	23.2849	NaN
1.30915	0.231659	sp|Q13547|HDAC1_HUMAN	sp|Q13547|HDAC1_HUMAN	0	101.06	581810000	69	NaN	NaN	NaN	23.2234	22.9589	NaN	NaN	23.343	22.9152	23.3164	23.3302	NaN	23.495	NaN	23.5189	23.3137	23.3048	23.1135
0.0421957	-0.0280088	sp|Q13557|KCC2D_HUMAN;sp|Q9UQM7|KCC2A_HUMAN	sp|Q13557|KCC2D_HUMAN	0	40.074	276660000	82	21.5386	NaN	NaN	NaN	21.2093	21.7596	NaN	21.3315	NaN	21.8403	21.7673	21.9427	21.6641	21.578	21.5727	21.5427	21.43	21.4637
0.500839	-0.245215	sp|Q13573|SNW1_HUMAN	sp|Q13573|SNW1_HUMAN	0	205.81	1419500000	224	23.0253	22.7917	23.5451	23.3116	23.8783	23.6502	23.541	23.5475	23.565	23.7692	23.5987	23.1637	23.6645	23.6242	23.7579	23.7138	23.8697	23.7305
0.321351	-0.142117	sp|Q13576|IQGA2_HUMAN	sp|Q13576|IQGA2_HUMAN	0	165.74	1387800000	272	24.3124	23.9795	24.4392	24.406	23.8588	24.0113	23.214	23.4785	23.4746	23.9609	23.5908	23.793	23.6596	23.6672	23.9305	23.7181	23.714	23.8162
0.0393356	-0.0161168	sp|Q13616|CUL1_HUMAN	sp|Q13616|CUL1_HUMAN	0	150.11	1293300000	247	24.6224	23.9076	23.7022	23.8137	23.8243	23.2026	23.2859	23.312	23.5094	23.7811	23.4414	23.6907	23.6624	23.6367	23.4064	23.337	23.4004	23.4814
0.247519	-0.252206	sp|Q13617|CUL2_HUMAN	sp|Q13617|CUL2_HUMAN	0	51.724	1952200000	305	24.8137	24.1211	24.2957	24.976	24.9752	24.6773	24.6316	24.5725	24.2514	24.9996	24.8237	24.7052	24.9093	24.6845	25.0922	24.9327	25.0215	24.8686
0.73531	0.136333	sp|Q13618|CUL3_HUMAN	sp|Q13618|CUL3_HUMAN	0	140.14	1312300000	305	23.8648	23.5491	23.5764	23.7967	23.5812	23.5331	23.0055	23.1649	23.1857	23.6775	23.8672	23.7122	23.8315	23.391	23.784	23.764	23.7347	23.7708
0.818225	-0.225276	sp|Q13619|CUL4A_HUMAN	sp|Q13619|CUL4A_HUMAN	0	48.391	482760000	163	22.351	NaN	NaN	21.9858	22.0285	21.8251	21.6157	21.7626	21.7273	21.6738	21.7644	22.0039	21.8502	22.2581	21.9669	21.6107	21.9902	22.1163
0.49963	-0.249432	sp|Q13642|FHL1_HUMAN	sp|Q13642|FHL1_HUMAN	0.0003367	10.367	1111200000	64	NaN	24.344	24.2669	24.2348	24.3446	24.1413	24.2142	24.1531	24.3656	24.1385	24.1978	24.4776	24.152	24.3774	NaN	24.2112	NaN	NaN
0.0878514	0.0910888	sp|Q13724|MOGS_HUMAN	sp|Q13724|MOGS_HUMAN	0	228.82	2426000000	337	25.3424	23.8163	24.4584	25.0948	25.1044	24.5495	25.2759	25.4919	24.96	24.9735	24.8318	24.9819	24.9799	24.9957	24.8794	24.7784	24.7987	24.866
1.11315	-0.336906	sp|Q13813|SPTN1_HUMAN	sp|Q13813|SPTN1_HUMAN	0	323.31	53118000000	3433	29.0338	29.0578	29.1421	29.1353	29.2297	29.1104	29.3325	29.2213	29.3418	28.8451	28.937	29.0191	29.1728	28.9006	28.8468	28.7985	28.6921	28.9261
1.79782	1.3429	sp|Q13835|PKP1_HUMAN	sp|Q13835|PKP1_HUMAN	0	67.348	658600000	138	20.896	NaN	21.6869	21.2536	NaN	NaN	NaN	22.5663	22.4583	NaN	NaN	NaN	21.0779	21.6811	21.928	NaN	NaN	NaN
0.0773929	0.0424089	sp|Q13838|DX39B_HUMAN	sp|Q13838|DX39B_HUMAN	0	323.31	12643000000	571	26.3681	26.7537	26.5708	26.8598	26.9769	26.6757	27.2338	27.1875	27.141	27.3654	27.1307	26.568	27.1498	26.5799	27.0695	27.1609	27.1631	26.9833
0.382687	0.179562	sp|Q13867|BLMH_HUMAN	sp|Q13867|BLMH_HUMAN	0	68.099	1359000000	203	22.9128	NaN	23.541	23.6427	23.0546	23.4815	23.1953	23.498	23.7648	23.3173	23.1198	23.4553	23.4194	23.6768	23.9448	23.4451	23.689	23.3869
0.680309	0.106793	sp|Q13885|TBB2A_HUMAN;sp|A6NNZ2|TBB8L_HUMAN;sp|Q9H4B7|TBB1_HUMAN;CON__ENSEMBL:ENSBTAP00000025008	sp|Q13885|TBB2A_HUMAN	0	23.534	1871200000	67	23.6562	NaN	NaN	23.7319	NaN	NaN	23.7266	23.3422	23.6978	NaN	23.6381	23.852	NaN	23.8982	23.6035	23.757	23.6464	23.769
1.22809	-0.261512	sp|Q14008|CKAP5_HUMAN	sp|Q14008|CKAP5_HUMAN	0	146.27	2541100000	498	24.2578	24.4054	24.425	24.5038	24.6163	24.5754	24.5457	24.442	24.7116	24.4233	24.2128	24.0988	23.9599	23.8859	24.2249	24.0533	24.4266	24.0146
0.744596	0.49682	sp|Q14019|COTL1_HUMAN	sp|Q14019|COTL1_HUMAN	0.00028678	6.7119	606480000	74	21.3404	NaN	NaN	NaN	22.1198	21.8571	22.1841	21.9219	21.4368	21.9174	21.8923	22.157	21.6065	22.3941	21.4512	22.0047	NaN	NaN
1.05232	0.272954	sp|Q14103|HNRPD_HUMAN	sp|Q14103|HNRPD_HUMAN	0	323.31	10811000000	341	25.5918	25.5169	25.0922	25.7221	26.1011	25.9651	26.1417	26.2456	25.6778	26.3515	26.3893	25.5514	26.2927	25.9772	26.4977	26.5363	26.7044	26.427
1.2371	-0.507023	sp|Q14137|BOP1_HUMAN	sp|Q14137|BOP1_HUMAN	0	76.105	936260000	161	24.9016	23.5951	24.0781	23.9704	23.9345	23.1931	23.8501	23.973	24.4898	23.7497	23.6731	23.5754	23.2104	23.2539	23.3222	22.7159	23.0973	22.8835
0.0176546	0.0198631	sp|Q14152|EIF3A_HUMAN	sp|Q14152|EIF3A_HUMAN	0	323.31	20616000000	1531	27.8078	27.8068	27.7345	27.6041	27.6234	27.3156	27.6632	27.7604	27.7807	27.6036	27.6829	27.1277	27.6028	27.4699	27.5095	27.4934	27.5365	27.5462
0.694498	0.242293	sp|Q14155|ARHG7_HUMAN	sp|Q14155|ARHG7_HUMAN	0	25.355	375990000	84	22.545	NaN	22.6199	22.1014	22.3263	22.8432	22.1726	21.9565	NaN	22.7092	22.6245	22.6837	22.3138	22.6692	22.3193	22.4933	22.6016	22.6163
0.0228646	0.0174925	sp|Q14157|UBP2L_HUMAN	sp|Q14157|UBP2L_HUMAN	0	323.31	11738000000	651	27.6968	27.5991	27.7204	26.088	26.1143	25.9615	27.2559	27.2111	27.5154	27.1449	27.3154	27.62	26.8322	26.9189	26.5475	26.1962	26.3501	26.2229
1.29731	-0.286023	sp|Q14165|MLEC_HUMAN	sp|Q14165|MLEC_HUMAN	0	206.15	844920000	169	22.6413	NaN	NaN	22.3559	22.6769	22.4643	22.5847	22.886	21.9102	22.4633	22.5605	22.6501	22.5736	22.208	22.3512	22.5018	22.7273	22.4663
0.00191736	-0.00300279	sp|Q14166|TTL12_HUMAN	sp|Q14166|TTL12_HUMAN	0	323.31	18537000000	774	28.046	28.0726	28.0181	28.1517	28.0517	28.1241	27.8344	27.7648	27.9309	28.3189	28.1929	27.9291	28.1714	28.0058	28.3753	28.2341	28.4876	28.3165
0.484717	0.25625	sp|Q14194|DPYL1_HUMAN	sp|Q14194|DPYL1_HUMAN	0	266.55	3420200000	318	24.289	24.5366	25.6514	24.6006	24.9529	24.8558	25.5992	25.1459	25.8375	25.137	25.0621	24.6907	25.1136	24.9403	24.8773	25.1014	24.4056	24.5044
0.548236	0.438335	sp|Q14195|DPYL3_HUMAN;sp|Q14117|DPYS_HUMAN	sp|Q14195|DPYL3_HUMAN	0	323.31	59002000000	1299	29.5709	29.5417	29.7047	29.3458	29.2094	29.3664	29.1631	29.144	29.477	29.4916	29.4751	29.7192	29.5063	29.5815	29.7595	29.5498	29.6813	29.7318
0.131565	-0.0696984	sp|Q14203|DCTN1_HUMAN	sp|Q14203|DCTN1_HUMAN	0	181.6	1312600000	290	24.2031	23.5295	23.3333	24.0142	23.947	23.8874	22.992	23.1891	23.5041	23.738	23.6164	23.1772	23.5804	23.7044	23.5121	23.6586	23.4375	23.2217
0.09461	0.0718868	sp|Q14204|DYHC1_HUMAN	sp|Q14204|DYHC1_HUMAN	0	323.31	11803000000	1883	27.0295	26.7192	26.9816	27.0425	27.0219	26.9096	26.8673	26.849	26.7013	26.8274	26.9402	26.8526	26.9839	26.7184	26.8667	26.9595	26.9453	26.9465
0.11695	0.0760912	sp|Q14247|SRC8_HUMAN	sp|Q14247|SRC8_HUMAN	0	279.91	2296100000	311	23.0059	22.7662	22.9719	24.3495	24.4745	24.2069	24.048	23.9042	23.9267	24.4858	24.4573	24.6905	24.1825	24.6094	24.7021	24.2558	24.1621	24.4738
0.122696	0.051019	sp|Q14258|TRI25_HUMAN	sp|Q14258|TRI25_HUMAN	0	40.725	718800000	188	22.8996	23.0984	23.0796	22.6566	22.9849	22.945	22.9489	23.0537	22.9137	22.9952	23.084	23.2165	23.1391	22.9469	23.0867	23.0777	22.9553	23.0954
0.282745	0.21999	sp|Q14315|FLNC_HUMAN	sp|Q14315|FLNC_HUMAN	0	269.78	3786600000	640	24.4505	23.1111	24.7596	24.4608	24.8792	24.6905	22.6087	22.8998	23.2893	23.2843	23.2372	24.3063	23.2929	23.6086	23.6167	23.2186	22.8503	23.3673
0.796505	-0.523779	sp|Q14444|CAPR1_HUMAN	sp|Q14444|CAPR1_HUMAN	0	211.1	3237100000	266	24.7127	24.4796	24.7587	22.7363	23.0207	22.4792	25.1759	24.8734	25.2882	24.0489	23.6512	23.7553	23.2967	24.1063	23.5755	23.3601	21.8803	23.1076
0.198466	0.0424312	sp|Q14554|PDIA5_HUMAN	sp|Q14554|PDIA5_HUMAN	0	50.996	595820000	133	22.4868	NaN	22.411	22.3823	22.8854	22.8529	22.7125	22.6823	22.049	22.4856	22.3852	22.6921	22.5005	22.5764	22.4836	22.5646	22.5213	22.576
0.847615	0.289037	sp|Q14566|MCM6_HUMAN	sp|Q14566|MCM6_HUMAN	0	323.31	5341700000	572	25.2341	24.8744	25.0153	25.136	25.2473	25.2177	25.2016	25.0108	25.3307	25.288	25.3024	25.4135	25.38	25.4887	25.413	25.2442	25.4157	25.2656
0.368248	-0.181329	sp|Q14683|SMC1A_HUMAN	sp|Q14683|SMC1A_HUMAN	0	323.31	6506000000	875	25.7035	25.77	25.8947	25.7579	26.0281	26.041	25.8601	25.6672	25.8626	25.8251	25.81	25.6253	25.8332	25.6056	25.8018	25.8701	25.7809	25.8216
0.866103	-0.212661	sp|Q14694|UBP10_HUMAN	sp|Q14694|UBP10_HUMAN	0	45.346	1759800000	225	24.1585	24.3079	24.2879	23.3945	23.3892	23.3598	24.2005	24.1433	24.2982	24.0473	23.7901	24.126	23.7424	23.8495	23.9329	23.729	23.9104	23.6767
0.00225726	-0.00340239	sp|Q14697|GANAB_HUMAN	sp|Q14697|GANAB_HUMAN	0	323.31	116430000000	2076	31.0295	30.6541	30.7229	30.9126	30.8008	30.7008	30.4216	30.6572	30.5931	30.7966	30.7186	30.132	30.8287	30.5394	30.8754	30.6141	30.8536	30.8025
1.05122	0.169907	sp|Q14738|2A5D_HUMAN	sp|Q14738|2A5D_HUMAN	0	45.114	638340000	122	22.5081	22.6109	22.8337	22.3405	22.15	22.2764	22.2199	22.5475	22.4605	22.4668	22.5002	22.7982	NaN	22.8532	22.212	22.4403	22.2869	NaN
0.854779	0.147516	sp|Q14847|LASP1_HUMAN	sp|Q14847|LASP1_HUMAN	0	94.501	2257700000	174	24.5454	24.2301	NaN	24.2486	24.2704	24.3359	24.3076	23.9941	23.9075	24.3864	24.4041	24.8548	24.414	24.1824	23.6529	24.4387	23.8992	24.392
0.297455	-0.153362	sp|Q14974|IMB1_HUMAN	sp|Q14974|IMB1_HUMAN	0	323.31	14623000000	689	27.0337	26.9906	27.2077	27.0217	27.0787	27.2867	26.8802	26.7183	27.0026	26.9873	27.2763	26.9283	26.917	26.6284	26.9205	27.0008	27.2613	27.0447
1.12578	-1.08219	sp|Q14980|NUMA1_HUMAN	sp|Q14980|NUMA1_HUMAN	0	245.34	905930000	291	22.4631	NaN	22.0204	NaN	NaN	NaN	21.09	NaN	NaN	NaN	NaN	NaN	NaN	NaN	NaN	NaN	NaN	NaN
0.935473	-0.245413	sp|Q15005|SPCS2_HUMAN	sp|Q15005|SPCS2_HUMAN	0	88.613	555770000	114	21.9163	22.1973	22.2794	21.9363	22.0154	21.4618	22.1518	22.038	21.9385	21.383	21.8917	NaN	21.7273	21.4453	21.7266	22.0953	21.9412	21.7805
0.382119	0.131423	sp|Q15008|PSMD6_HUMAN	sp|Q15008|PSMD6_HUMAN	0	241.68	3666900000	386	24.3578	23.6202	24.079	24.7509	25.0438	23.5932	24.9225	24.6656	24.7251	24.8431	24.6521	23.9702	24.8024	24.9189	24.6409	24.7442	24.6651	24.4163
0.148236	0.173669	sp|Q15019|SEPT2_HUMAN	sp|Q15019|SEPT2_HUMAN	0	323.31	11092000000	557	27.5452	26.7297	26.887	27.0252	27.1598	26.9928	27.3547	27.1869	26.8241	27.3311	27.2425	27.1463	27.3739	27.2249	27.3558	27.4151	27.4139	27.337
1.1093	-0.410816	sp|Q15020|SART3_HUMAN	sp|Q15020|SART3_HUMAN	0	323.31	17636000000	1068	27.1958	26.9437	27.596	26.8443	26.0343	25.7195	27.4119	27.5608	27.9294	27.3685	27.3526	26.8882	27.0216	26.9156	26.9946	26.5455	26.5676	26.3331
0.103492	-0.0467335	sp|Q15029|U5S1_HUMAN	sp|Q15029|U5S1_HUMAN	0	323.31	7107300000	706	26.2861	26.4104	26.4517	25.6737	25.6841	25.6214	25.8741	26.1267	26.4012	25.9742	25.9613	26.1135	25.8932	25.8317	25.9549	25.6589	25.9672	25.8791
0.191501	-0.166003	sp|Q15031|SYLM_HUMAN	sp|Q15031|SYLM_HUMAN	0	156.96	3459500000	414	25.3941	25.1174	25.6436	25.5278	25.6125	25.6834	25.4683	25.3847	25.2125	25.482	25.6458	25.7121	25.6174	25.7479	25.5067	25.549	25.7277	25.8262
0.239269	0.060047	sp|Q15042|RB3GP_HUMAN	sp|Q15042|RB3GP_HUMAN	0	129.19	1130300000	266	23.1618	23.26	23.4089	24.1808	23.5273	23.6289	23.6565	23.2782	23.1378	23.6026	23.5392	23.6145	23.5573	23.8281	23.4148	23.4312	23.2347	23.418
1.52104	0.529657	sp|Q15046|SYK_HUMAN	sp|Q15046|SYK_HUMAN	0	199.87	6757500000	627	25.8309	25.6205	25.5079	25.4296	25.8394	25.6158	25.7624	25.4897	25.6501	25.8181	25.7951	25.7993	25.754	26.0196	26.0494	25.7929	25.8215	25.8187
0.607034	-0.1979	sp|Q15070|OXA1L_HUMAN	sp|Q15070|OXA1L_HUMAN	0	15.979	367260000	95	NaN	NaN	NaN	NaN	21.9735	21.5917	22.2082	21.9916	NaN	21.5951	21.597	21.7991	21.5261	NaN	NaN	21.9119	21.3679	21.5189
1.42081	-0.480163	sp|Q15075|EEA1_HUMAN	sp|Q15075|EEA1_HUMAN	0	92.719	860920000	317	23.7424	20.8861	22.7305	23.0676	23.8643	23.3589	23.8192	22.9213	23.9449	22.4126	22.2717	22.9278	23.0113	22.6869	22.6475	22.7434	22.8931	22.6107
0.0833673	0.0373573	sp|Q15084|PDIA6_HUMAN	sp|Q15084|PDIA6_HUMAN	0	246.25	4458200000	353	24.9862	24.4376	24.4309	24.8317	24.7361	24.7862	25.0212	24.7698	24.8911	24.8171	24.8139	25.2075	25.0717	24.977	24.8828	24.7129	24.7623	24.8258
0.927993	0.298409	sp|Q15102|PA1B3_HUMAN	sp|Q15102|PA1B3_HUMAN	0	131.43	2910500000	254	24.6373	25.1153	24.2193	24.2858	24.4865	24.8645	24.4525	24.4965	23.5685	25.0465	24.9534	24.4364	24.9458	25.123	25.226	24.9358	25.1528	25.0238
0.577784	-0.241964	sp|Q15149|PLEC_HUMAN	sp|Q15149|PLEC_HUMAN	0	183.1	1275800000	514	23.8686	22.1016	23.5094	23.2905	23.4438	23.0388	23.3117	23.1432	23.0661	22.8138	22.911	22.8799	23.4221	22.57	23.3243	23.2054	23.1286	22.7085
2.87708	0.438367	sp|Q15181|IPYR_HUMAN	sp|Q15181|IPYR_HUMAN	0	26.081	494340000	120	21.6066	NaN	NaN	22.2987	22.3618	22.2274	22.3572	21.9004	21.6977	22.4928	22.1712	21.9325	22.4547	22.4933	22.4704	22.8335	22.6602	22.5
0.196404	0.219028	sp|Q15233|NONO_HUMAN	sp|Q15233|NONO_HUMAN	0	323.31	53123000000	1359	29.9709	29.4272	29.4282	28.9802	29.1067	28.9156	29.5291	29.5776	29.6014	29.3549	29.3166	29.1993	29.1995	29.2901	29.2046	28.9594	29.094	28.8895
0.224627	0.0881946	sp|Q15269|PWP2_HUMAN	sp|Q15269|PWP2_HUMAN	0	51.751	558820000	129	21.4216	NaN	22.1721	22.5933	22.3252	22.3858	22.7838	22.2715	22.1859	22.6639	22.273	22.4794	22.6224	22.2096	22.2414	22.5153	21.795	22.4002
0.100973	0.0693691	sp|Q15365|PCBP1_HUMAN	sp|Q15365|PCBP1_HUMAN	0	299.18	5849900000	460	26.1097	25.6927	25.9674	25.7671	26.0447	25.9614	25.874	25.6243	26.0454	26.1423	25.9752	26.4175	26.0422	26.3089	26.1072	26.1212	26.1167	26.2755
0.50745	-0.165529	sp|Q15366|PCBP2_HUMAN	sp|Q15366|PCBP2_HUMAN	0	77.365	2046400000	154	24.6887	NaN	NaN	23.9854	24.5797	24.2729	24.3033	23.8321	24.0918	24.0833	24.0405	NaN	24.0617	24.1872	23.9308	24.2126	24.5315	24.5869
0.0755055	-0.0481024	sp|Q15392|DHC24_HUMAN	sp|Q15392|DHC24_HUMAN	0	68.562	3473600000	198	24.9901	25.3179	24.9288	25.4145	25.1236	25.1931	24.8249	25.2397	24.9778	25.1094	25.0697	25.2476	25.2348	24.7684	25.1629	25.0529	25.3605	25.2486
0.0707126	0.0545907	sp|Q15393|SF3B3_HUMAN	sp|Q15393|SF3B3_HUMAN	0	323.31	9846200000	959	26.3828	26.1503	26.034	26.2468	26.1966	26.2023	26.2195	26.1981	26.3574	26.1926	26.134	26.095	26.138	26.3057	26.2616	26.228	26.3093	26.2376
0.622721	0.184584	sp|Q15417|CNN3_HUMAN	sp|Q15417|CNN3_HUMAN	0	85.19	1236300000	155	22.8484	22.7286	22.7667	22.9487	23.1871	23.302	23.4103	23.4664	22.5264	23.4746	23.4875	NaN	23.1496	23.3651	23.274	23.1356	23.3594	22.6776
0.247071	0.222634	sp|Q15418|KS6A1_HUMAN;sp|P51812|KS6A3_HUMAN;sp|Q15349|KS6A2_HUMAN	sp|Q15418|KS6A1_HUMAN	0	80.154	1427300000	280	24.914	23.9237	24.3762	24.5755	24.4207	24.1665	23.5252	23.5445	23.5464	24.291	24.6039	24.4921	24.5711	24.5875	24.5528	24.5732	24.442	24.8608
0.15506	-0.0992349	sp|Q15427|SF3B4_HUMAN	sp|Q15427|SF3B4_HUMAN	0	117.8	1633600000	122	25.079	24.1242	24.425	22.824	22.8963	22.7913	24.6279	24.8241	25.1531	23.8075	23.7468	24.4715	23.15	NaN	23.0194	NaN	NaN	NaN
0.463372	0.294899	sp|Q15428|SF3A2_HUMAN	sp|Q15428|SF3A2_HUMAN	0	216.85	5440300000	325	26.2628	25.7404	26.2045	25.893	25.925	25.9801	25.6839	25.9184	25.9557	25.979	26.0743	25.4409	26.1771	25.6812	26.0612	26.0703	26.1153	25.8188
0.0928716	0.0411173	sp|Q15436|SC23A_HUMAN	sp|Q15436|SC23A_HUMAN	0	58.462	995700000	113	23.2127	NaN	23.975	24.0121	23.9002	23.8908	24.1495	23.8105	23.748	23.8847	23.7115	23.6054	23.8272	23.5939	23.6128	23.9477	23.9983	23.7037
0.428699	-0.196058	sp|Q15437|SC23B_HUMAN	sp|Q15437|SC23B_HUMAN	0	322.83	2049000000	301	25.302	24.1566	24.6636	24.5894	24.9699	24.817	24.6367	24.346	24.3714	24.7022	24.5494	24.5851	24.4803	24.2863	24.4075	24.5808	24.6111	24.4937
0.0306809	0.0168516	sp|Q15459|SF3A1_HUMAN	sp|Q15459|SF3A1_HUMAN	0	323.31	3388100000	468	24.0889	23.8752	23.8018	24.1629	24.4266	24.329	24.3107	24.0837	23.9433	24.1951	24.1935	24.1341	24.2181	24.2968	24.2921	24.4595	24.1023	24.2241
0.0769424	-0.0837409	sp|Q15517|CDSN_HUMAN	sp|Q15517|CDSN_HUMAN	0	62.692	646450000	79	21.7499	22.7903	23.3236	NaN	NaN	23.0239	22.2039	23.0386	22.9936	21.7789	21.6181	22.6259	22.5129	22.7272	23.3958	NaN	21.8892	22.2257
0.428517	-0.183191	sp|Q15637|SF01_HUMAN	sp|Q15637|SF01_HUMAN	0	314.8	7596300000	388	26.1359	26.0478	25.8706	25.9575	26.4863	26.5234	26.3056	26.157	26.1932	26.5119	26.2049	25.9417	26.1062	26.1755	26.1829	26.5213	26.401	26.1823
2.25914	0.307786	sp|Q15654|TRIP6_HUMAN	sp|Q15654|TRIP6_HUMAN	0	77.971	895110000	113	23.2448	NaN	22.7076	23.1583	23.3316	23.2148	23.0813	23.0669	23.1996	23.5436	23.1825	23.8533	23.4536	23.4235	23.065	23.2334	23.3842	23.3491
0.216095	-0.111075	sp|Q15717|ELAV1_HUMAN	sp|Q15717|ELAV1_HUMAN	0	180.31	4034300000	265	24.4246	23.7977	24.3448	24.5048	24.6168	24.4208	25.6326	25.1516	24.8767	24.7523	24.4116	24.5681	24.6121	24.8581	24.8441	24.6345	24.8237	24.752
0.0725202	-0.0376998	sp|Q15738|NSDHL_HUMAN	sp|Q15738|NSDHL_HUMAN	0	164.06	790120000	107	NaN	NaN	NaN	NaN	22.8199	NaN	23.0526	23.0115	22.7497	22.2798	22.6457	22.5846	NaN	22.8464	22.4495	22.7484	22.9086	22.6654
1.8127	0.368748	sp|Q15758|AAAT_HUMAN	sp|Q15758|AAAT_HUMAN	0	101.39	1998100000	156	24.0768	23.0677	23.178	23.8246	24.2322	24.066	24.2893	24.0636	23.8072	24.3737	24.0818	24.0692	24.3058	24.2524	23.9973	24.4595	24.0622	24.1312
0.719435	0.17018	sp|Q15833|STXB2_HUMAN	sp|Q15833|STXB2_HUMAN	0	60.015	638180000	149	21.7985	22.8283	22.7094	22.6015	22.7509	22.9115	22.7575	22.8977	22.6913	22.7128	22.7357	23.2503	22.99	22.9637	22.9318	22.7592	22.7935	22.83
0.61736	0.229361	sp|Q15942|ZYX_HUMAN	sp|Q15942|ZYX_HUMAN	0	155.33	2631700000	275	25.1868	24.2984	23.3765	24.5879	24.4867	24.7911	24.0585	23.8418	23.5177	24.5881	24.5307	24.9771	24.2955	24.5827	24.1469	24.3855	24.2734	24.3249
0.786353	0.297261	sp|Q16181|SEPT7_HUMAN;sp|Q6ZU15|SEP14_HUMAN	sp|Q16181|SEPT7_HUMAN	0	104.08	3298100000	289	23.7725	23.8914	23.6604	23.9862	24.2166	24.1059	24.4383	24.1786	23.7989	24.3616	24.1633	24.2075	24.215	24.5432	24.2216	24.2389	24.3154	24.139
0.500442	0.404467	sp|Q16186|ADRM1_HUMAN	sp|Q16186|ADRM1_HUMAN	0	55.018	718990000	79	NaN	NaN	NaN	22.079	22.3552	NaN	NaN	NaN	22.7619	22.2747	22.4725	NaN	22.8975	22.5242	22.0756	22.2599	22.8656	NaN
1.8192	0.341479	sp|Q16401|PSMD5_HUMAN	sp|Q16401|PSMD5_HUMAN	0	47.159	554710000	146	22.1945	22.1943	22.4657	22.4587	22.4046	22.7324	22.337	22.321	22.3196	22.6297	22.8893	22.7681	22.7526	22.8636	22.8498	22.725	22.9922	22.9605
1.78014	-0.401478	sp|Q16527|CSRP2_HUMAN	sp|Q16527|CSRP2_HUMAN	0	23.168	2362100000	122	24.0067	NaN	24.0006	24.0328	24.4723	24.3165	24.6351	24.4934	24.7967	24.1755	24.2991	24.3737	24.1114	24.4567	24.1635	24.2196	24.1122	24.1645
0.824859	0.21213	sp|Q16531|DDB1_HUMAN	sp|Q16531|DDB1_HUMAN	0	217.73	4743700000	587	25.2452	24.9673	25.1005	24.9396	24.8711	24.9452	24.8853	24.8478	24.9219	25.0771	24.9319	25.1856	25.0506	25.2434	25.3513	25.0808	25.2223	25.0629
1.65412	0.347587	sp|Q16543|CDC37_HUMAN	sp|Q16543|CDC37_HUMAN	0	82.92	1069800000	178	22.9423	23.1878	NaN	22.064	22.7829	22.6155	22.7582	23.0267	22.8531	23.2446	23.0533	23.2572	23.1331	23.2104	23.4509	23.192	23.2912	23.4478
0.305954	0.216823	sp|Q16555|DPYL2_HUMAN	sp|Q16555|DPYL2_HUMAN	0	323.31	31120000000	1092	28.2814	28.467	28.6068	28.3805	28.4223	28.1812	28.164	28.0141	28.8065	28.4018	28.3787	28.4065	28.4624	28.6249	28.527	28.349	28.5699	28.5576
0.222332	-0.188135	sp|Q16629|SRSF7_HUMAN	sp|Q16629|SRSF7_HUMAN	0	64.635	3326300000	135	NaN	NaN	NaN	23.3299	23.6404	24.1363	24.0498	24.3113	23.7716	24.8066	24.8041	24.4504	24.6728	24.5805	24.5585	24.4668	24.8305	24.3457
0.420157	0.283062	sp|Q16630|CPSF6_HUMAN	sp|Q16630|CPSF6_HUMAN	0	323.31	2653900000	246	24.2378	24.0187	23.5127	24.6298	24.9541	24.6255	25.2227	25.1093	24.3901	25.5411	25.3077	24.8176	25.4387	25.092	25.2885	25.3983	25.2932	24.9203
0.265307	0.150166	sp|Q16643|DREB_HUMAN	sp|Q16643|DREB_HUMAN	0	139.73	1506200000	188	22.6116	NaN	NaN	22.3032	22.7487	23.0664	22.7721	22.7817	23.343	23.2336	23.2588	23.4998	23.1918	NaN	23.2428	23.1328	23.2664	23.0655
2.35742	0.430479	sp|Q16658|FSCN1_HUMAN	sp|Q16658|FSCN1_HUMAN	0	323.31	9844200000	373	26.0387	25.0423	25.4174	26.2796	26.5992	26.2344	26.6374	26.4795	26.027	26.6947	26.4516	26.529	26.7437	26.6391	26.5654	26.8321	26.5212	26.503
0.203262	-0.213199	sp|Q16706|MA2A1_HUMAN;sp|P49641|MA2A2_HUMAN	sp|Q16706|MA2A1_HUMAN	0	323.31	6231500000	593	26.1977	26.0388	26.2245	26.7279	26.4304	26.4067	26.504	26.5037	26.3427	26.2222	26.1436	26.2173	26.3543	26.0273	26.2675	26.1539	26.2274	26.1404
0.0165671	0.0175512	sp|Q16795|NDUA9_HUMAN	sp|Q16795|NDUA9_HUMAN	0	79.149	3446500000	306	24.8241	NaN	24.2208	24.7325	25.0291	24.8076	25.4334	25.2535	24.1938	25.4999	24.8537	25.2125	25.261	25.3151	25.4322	25.0583	25.3835	24.9354
0.338961	0.309231	sp|Q16822|PCKGM_HUMAN;sp|P35558|PCKGC_HUMAN	sp|Q16822|PCKGM_HUMAN	0	313.11	19564000000	773	27.7327	27.545	27.8245	27.8543	28.0602	27.7372	28.0877	27.7515	27.8577	28.1828	28.0426	28.2059	27.8237	27.7435	27.8712	28.1968	28.0567	27.9817
0.134858	-0.111686	sp|Q16836|HCDH_HUMAN	sp|Q16836|HCDH_HUMAN	0	20.448	480320000	91	NaN	NaN	NaN	21.7031	21.8971	21.4746	22.3006	21.9257	21.2343	21.7297	21.6254	NaN	21.7876	NaN	21.7427	NaN	NaN	NaN
2.04856	0.82484	sp|Q16851|UGPA_HUMAN	sp|Q16851|UGPA_HUMAN	0	323.31	26387000000	927	27.2707	26.8507	26.9474	27.1977	27.3382	27.4268	27.5413	26.9328	26.9826	27.7489	27.6958	27.8443	27.8658	27.7655	27.8987	27.8408	27.8086	27.6332
0.270977	0.177388	sp|Q16880|CGT_HUMAN	sp|Q16880|CGT_HUMAN	0	11.437	170940000	52	NaN	NaN	21.1636	20.9254	NaN	21.4845	21.6988	21.8608	NaN	21.6425	21.2878	21.4548	21.5918	21.0964	NaN	NaN	NaN	NaN
0.810694	0.35344	sp|Q16881|TRXR1_HUMAN	sp|Q16881|TRXR1_HUMAN	0	212.94	2115800000	277	23.7048	23.6593	24.1028	24.4288	24.3748	23.9422	23.9603	24.0081	24.2005	24.8057	24.6518	24.3441	24.8825	24.2032	24.4614	24.8144	24.8784	24.7465
0.601343	-0.328914	sp|Q16891|MIC60_HUMAN	sp|Q16891|MIC60_HUMAN	0	123.46	1784000000	331	23.0653	NaN	22.8881	22.5434	23.0702	22.9442	23.1874	23.0123	23.3072	23.1061	22.7439	23.343	22.7123	22.9308	22.7722	23.0466	22.8625	22.9398
0.127446	0.0464628	sp|Q2TAY7|SMU1_HUMAN	sp|Q2TAY7|SMU1_HUMAN	0	77.305	1149200000	228	NaN	NaN	22.4357	23.6261	23.8278	23.5362	23.9608	23.5814	23.3028	23.719	23.2653	23.2319	23.5012	23.4924	23.5378	23.8332	23.6762	23.106
0.371664	0.152309	sp|Q32P28|P3H1_HUMAN	sp|Q32P28|P3H1_HUMAN	0	23.809	256070000	91	21.142	NaN	NaN	21.1203	NaN	21.0159	NaN	21.1144	21.1158	NaN	21.0374	21.3849	NaN	21.5104	20.9609	NaN	NaN	NaN
1.10848	0.331325	sp|Q3SXM5|HSDL1_HUMAN	sp|Q3SXM5|HSDL1_HUMAN	0	14.169	292130000	86	20.5352	NaN	NaN	NaN	NaN	NaN	NaN	21.59	21.5364	21.6931	21.6376	NaN	21.627	21.908	21.567	NaN	21.8901	NaN
0.446683	-0.0773026	sp|Q4KMQ2|ANO6_HUMAN	sp|Q4KMQ2|ANO6_HUMAN	0.00028571	6.6235	112750000	39	NaN	NaN	NaN	NaN	21.3077	NaN	21.4919	21.569	NaN	21.3481	21.3027	NaN	NaN	21.4589	21.4059	NaN	NaN	NaN
0.162833	-0.0701427	sp|Q53GQ0|DHB12_HUMAN	sp|Q53GQ0|DHB12_HUMAN	0	46.473	1891000000	188	22.9167	23.4189	23.3381	23.3986	23.468	23.4777	23.7658	23.6785	23.4565	23.5024	23.1435	22.8825	23.5767	23.7358	23.5139	23.6752	23.5636	23.6687
0.433306	0.182244	sp|Q53GS9|SNUT2_HUMAN	sp|Q53GS9|SNUT2_HUMAN	0	60.63	1551000000	205	23.7137	22.7834	24.2372	23.2063	23.4133	23.3017	24.6663	24.4856	24.6597	24.515	24.3753	24.3515	24.2582	24.1586	24.1674	23.8669	24.0236	23.6014
1.08473	-0.281419	sp|Q53H12|AGK_HUMAN	sp|Q53H12|AGK_HUMAN	0	60.41	419580000	81	NaN	NaN	NaN	22.3764	22.2639	22.489	22.6229	22.5729	22.1436	22.2152	21.962	NaN	22.8968	21.7961	22.351	22.1454	22.3214	22.0956
0.651494	-0.215299	sp|Q5BKZ1|ZN326_HUMAN	sp|Q5BKZ1|ZN326_HUMAN	0	98.51	875260000	178	23.2343	22.722	22.9718	22.9278	23.1682	23.1891	23.5656	23.0768	23.4467	23.1355	23.2199	23.3272	23.0786	23.145	23.2436	23.1991	23.1163	23.147
1.29971	1.03047	sp|Q5GLZ8|HERC4_HUMAN	sp|Q5GLZ8|HERC4_HUMAN	0	12.931	168110000	49	NaN	NaN	NaN	21.8402	21.6617	NaN	NaN	21.2703	NaN	21.6115	NaN	NaN	21.9887	21.6464	21.8189	NaN	21.7723	NaN
0.864763	-0.313999	sp|Q5JPE7|NOMO2_HUMAN;sp|P69849|NOMO3_HUMAN	sp|Q5JPE7|NOMO2_HUMAN;sp|P69849|NOMO3_HUMAN	0	256	3679500000	444	24.5274	24.0413	24.8399	25.3937	25.4551	25.3102	25.2998	25.0562	25.2453	24.9367	24.8214	25.3179	24.6531	24.8413	24.7386	24.7188	24.669	24.9026
0.0551448	-0.0165195	sp|Q5JRX3|PREP_HUMAN	sp|Q5JRX3|PREP_HUMAN	0	33.906	554860000	139	22.6484	NaN	22.629	22.2299	22.6232	22.5454	22.4306	22.3689	22.6163	22.3359	22.4172	23.0889	22.3439	22.5612	22.5837	22.4136	22.4077	22.3894
0.109622	-0.0690835	sp|Q5SRE5|NU188_HUMAN	sp|Q5SRE5|NU188_HUMAN	0	88.651	940000000	271	23.9091	21.5204	23.3077	23.4039	23.253	23.2081	23.0601	23.4726	23.2004	23.419	23.2594	22.9726	23.3688	23.0319	23.135	23.2259	23.2818	23.2804
0.352815	-0.102519	sp|Q5SY16|NOL9_HUMAN	sp|Q5SY16|NOL9_HUMAN	0	72.304	402850000	89	22.6095	22.4126	22.8039	22.7113	22.6634	22.7011	22.516	22.9064	22.6582	22.6387	22.532	22.6009	22.4166	22.3782	22.2632	22.5222	22.381	22.2472
0.689306	0.3053	sp|Q5T4S7|UBR4_HUMAN	sp|Q5T4S7|UBR4_HUMAN	0	323.31	4780300000	863	25.7429	25.0988	25.8037	25.7551	25.8121	25.3689	25.4827	25.4004	25.0745	25.5151	25.7885	25.7551	25.8264	25.5668	25.4918	25.719	25.6104	25.6356
0.04479	0.0156752	sp|Q5T9A4|ATD3B_HUMAN	sp|Q5T9A4|ATD3B_HUMAN	0	119.95	1263400000	224	23.0931	22.384	23.0815	23.9585	23.7824	23.3427	23.7149	23.4515	23.3268	23.4443	23.4317	23.285	23.3795	23.5133	23.5511	23.5598	23.5762	22.6431
0.320639	0.183483	sp|Q5TFE4|NT5D1_HUMAN	sp|Q5TFE4|NT5D1_HUMAN	0	95.803	650750000	107	23.0836	NaN	22.4608	22.4459	22.5448	NaN	22.737	NaN	NaN	22.5738	23.0579	23.1184	23.1385	22.8415	22.3051	NaN	22.5071	NaN
0.19796	-0.141916	sp|Q5VT52|RPRD2_HUMAN	sp|Q5VT52|RPRD2_HUMAN	0	231.66	1984000000	335	24.781	24.485	24.7687	25.1879	25.3976	24.8721	24.7262	24.5851	24.8675	24.7849	24.491	24.4385	25.0338	24.5274	24.4295	24.3195	24.6109	24.7346
0.322426	0.210277	sp|Q5VYK3|ECM29_HUMAN	sp|Q5VYK3|ECM29_HUMAN	0	323.31	4416700000	644	25.7716	25.9424	26.1812	26.2632	26.0155	26.0459	25.6124	25.3162	25.534	25.8329	25.7947	25.9198	25.6582	25.4637	25.5963	25.7364	25.85	25.7222
0.558225	0.109529	sp|Q5VZE5|NAA35_HUMAN	sp|Q5VZE5|NAA35_HUMAN	0	27.456	415670000	83	22.4813	NaN	NaN	22.7728	22.982	22.7737	22.6665	22.7711	NaN	22.7616	22.9635	NaN	22.5557	22.8392	22.7622	23.0933	22.9798	NaN
0.980277	0.289606	sp|Q6IBS0|TWF2_HUMAN	sp|Q6IBS0|TWF2_HUMAN	0	27.714	377340000	78	21.566	NaN	NaN	NaN	21.552	NaN	NaN	21.7331	NaN	21.9033	21.7701	NaN	21.6356	NaN	22.3031	NaN	22.1597	NaN
0.223271	-0.0646077	sp|Q6NUQ4|TM214_HUMAN	sp|Q6NUQ4|TM214_HUMAN	0	18.442	372740000	94	22.4534	NaN	21.8745	21.6511	21.8919	21.9701	21.9472	22.0662	21.8967	21.6806	NaN	NaN	21.8309	22.2543	21.8695	21.6509	22.0326	NaN
1.07745	0.147311	sp|Q6NXG1|ESRP1_HUMAN	sp|Q6NXG1|ESRP1_HUMAN	0	23.557	640430000	114	22.5681	NaN	NaN	NaN	22.4458	22.345	22.4358	22.2959	22.182	22.6801	22.5706	22.8067	22.5688	22.7538	22.5258	22.5332	22.5363	22.5515
0.411258	-0.120364	sp|Q6P1A2|MBOA5_HUMAN	sp|Q6P1A2|MBOA5_HUMAN	0	112.5	536020000	66	22.6408	22.923	23.6187	23.0222	23.1004	23.1585	23.0129	23.009	NaN	22.7709	22.848	NaN	23.1306	23.1085	NaN	22.7615	22.5054	23.2863
1.04202	-0.69467	sp|Q6P2Q9|PRP8_HUMAN	sp|Q6P2Q9|PRP8_HUMAN	0	323.31	41028000000	2538	29.162	29.2139	29.3454	28.844	28.6783	28.5367	28.7741	29.0112	28.8478	28.8728	28.9382	28.9285	28.8066	28.6824	28.7383	28.567	28.7216	28.7489
0.0954874	-0.043431	sp|Q6P3W7|SCYL2_HUMAN	sp|Q6P3W7|SCYL2_HUMAN	0	23.895	498720000	120	22.4817	NaN	22.6546	22.5622	22.9205	22.7471	22.5444	22.5505	22.358	22.5934	22.5552	22.7991	22.4648	22.2595	22.6606	22.5589	22.6806	22.835
0.22193	-0.13393	sp|Q6PJT7|ZC3HE_HUMAN	sp|Q6PJT7|ZC3HE_HUMAN	0	161.44	1444400000	307	23.4018	23.8535	23.6672	24.4043	24.6954	24.8384	24.1377	23.9058	24.2024	24.0906	24.0339	24.4519	24.2803	24.0194	23.6183	23.8562	23.9759	23.7315
0.426186	-0.15561	sp|Q6UB35|C1TM_HUMAN	sp|Q6UB35|C1TM_HUMAN	0	180.67	2782300000	467	24.8452	25.0904	24.9373	24.8569	25.0378	24.9998	25.0227	24.677	24.7197	24.8584	24.9728	25.0998	24.6869	24.7245	24.8762	24.949	24.7811	24.8224
2.81084	-0.521437	sp|Q6UW68|TM205_HUMAN	sp|Q6UW68|TM205_HUMAN	0	61.064	838010000	113	23.1892	NaN	NaN	23.1398	23.0368	NaN	22.9511	NaN	22.7897	22.7335	22.7015	NaN	22.6517	22.6623	22.5102	22.6365	22.8384	22.7759
0.79211	0.307049	sp|Q6YP21|KAT3_HUMAN	sp|Q6YP21|KAT3_HUMAN	0	19.987	278890000	75	NaN	NaN	NaN	NaN	NaN	NaN	21.2805	NaN	NaN	NaN	NaN	NaN	NaN	21.7908	21.3749	NaN	21.753	NaN
0.723288	1.0514	sp|Q6ZVX7|FBX50_HUMAN	sp|Q6ZVX7|FBX50_HUMAN	0	13.709	288580000	67	NaN	NaN	NaN	NaN	NaN	NaN	NaN	NaN	21.1053	NaN	NaN	NaN	NaN	NaN	21.3906	NaN	NaN	NaN
0.256862	0.0686055	sp|Q6ZXV5|TMTC3_HUMAN	sp|Q6ZXV5|TMTC3_HUMAN	0	33.397	386150000	93	21.6469	NaN	21.9226	21.9966	21.6245	NaN	22.2388	22.0313	21.9433	NaN	NaN	21.9437	NaN	21.8498	NaN	21.8382	NaN	NaN
1.40797	-1.24149	sp|Q71DI3|H32_HUMAN;sp|P84243|H33_HUMAN;sp|P68431|H31_HUMAN;sp|Q16695|H31T_HUMAN;sp|Q6NXT2|H3C_HUMAN	sp|Q71DI3|H32_HUMAN;sp|P84243|H33_HUMAN;sp|P68431|H31_HUMAN;sp|Q16695|H31T_HUMAN;sp|Q6NXT2|H3C_HUMAN	0	12.895	2472700000	90	NaN	21.8668	21.8122	24.9686	21.3439	21.8078	21.9362	22.7577	22.3056	22.1262	22.0219	22.0825	21.5723	22.1455	22.7978	22.1308	21.3677	21.492
0.833654	-0.221369	sp|Q71UM5|RS27L_HUMAN	sp|Q71UM5|RS27L_HUMAN	0	51.271	2884200000	194	24.8778	24.8183	24.6765	24.4906	24.6307	24.5424	24.6618	24.8366	24.6664	24.7173	24.6135	24.4506	24.3446	24.2191	24.5025	24.4964	24.3988	24.3228
0.00130698	0.00105084	sp|Q7KZF4|SND1_HUMAN	sp|Q7KZF4|SND1_HUMAN	0	323.31	14806000000	940	27.2545	26.9199	27.0853	26.9608	27.1327	26.8968	26.949	26.7131	27.0824	26.74	26.6	27.0684	26.8107	26.8109	26.9666	26.7443	26.9407	26.8347
0.184488	-0.0741535	sp|Q7L0Y3|MRRP1_HUMAN	sp|Q7L0Y3|MRRP1_HUMAN	0	47.434	1048700000	180	22.6605	NaN	22.2583	22.8154	23.4639	23.3578	23.3448	23.2636	22.8488	23.0583	22.737	22.6667	22.6017	23.346	23.0783	23.2608	23.2403	23.0484
0.257575	0.125667	sp|Q7L190|DPPA4_HUMAN	sp|Q7L190|DPPA4_HUMAN	0	127.82	2078000000	160	23.9098	NaN	23.1837	22.7833	NaN	NaN	23.9414	24.3158	23.9513	24.3639	24.5142	24.0766	24.4582	24.3587	24.2403	23.6123	24.2956	23.6046
0.0558414	-0.0219329	sp|Q7L1Q6|BZW1_HUMAN	sp|Q7L1Q6|BZW1_HUMAN	0	16.463	756390000	121	22.8153	22.0754	22.1409	22.3715	22.4019	22.6558	22.0369	22.4044	22.3124	22.5711	22.2864	NaN	22.2991	22.7275	22.6152	22.6345	22.67	NaN
1.77127	-0.469269	sp|Q7L2E3|DHX30_HUMAN	sp|Q7L2E3|DHX30_HUMAN	0	90.699	1034700000	255	23.6586	22.466	23.3823	23.6041	23.5375	23.2583	23.9934	23.604	23.9901	23.1839	22.6539	22.3812	23.1319	22.5263	23.3732	23.2424	23.1302	22.6652
0.100166	-0.0793856	sp|Q7L2H7|EIF3M_HUMAN	sp|Q7L2H7|EIF3M_HUMAN	0	279.18	2022000000	227	24.1935	23.921	23.5413	24.7741	24.6913	24.9021	24.3131	24.1364	23.3292	24.3161	24.7468	23.8999	24.7735	24.5769	24.6969	24.8919	25.0373	23.9168
0.00794358	0.00572261	sp|Q7L576|CYFP1_HUMAN	sp|Q7L576|CYFP1_HUMAN	0	71.184	2095000000	329	24.5817	23.7975	24.5728	24.558	24.7138	24.2844	24.4341	24.2776	24.1566	24.6027	24.6721	24.7861	24.3473	24.4901	24.6116	24.6979	24.5621	24.5638
0.283996	-0.142238	sp|Q7Z2K6|ERMP1_HUMAN	sp|Q7Z2K6|ERMP1_HUMAN	0	53.071	732680000	189	22.813	NaN	22.7901	22.9448	23.3084	22.8981	23.3979	23.4046	22.9428	23.16	23.2995	22.936	23.1266	23.1962	23.157	23.0799	23.1674	23.0922
0.089921	0.0564162	sp|Q7Z2W4|ZCCHV_HUMAN	sp|Q7Z2W4|ZCCHV_HUMAN	0	319.24	2823600000	415	25.4544	25.0225	24.9339	25.0531	25.138	25.009	24.6143	24.6338	24.876	24.9611	24.9555	25.2771	24.9123	25.0018	24.741	24.9865	24.9259	25.1327
1.63146	0.42809	sp|Q7Z3B4|NUP54_HUMAN	sp|Q7Z3B4|NUP54_HUMAN	0	24.627	207240000	71	NaN	NaN	NaN	21.1763	21.2342	NaN	21.338	21.7767	NaN	21.6245	21.7514	NaN	21.5505	NaN	21.6137	21.5574	21.7561	NaN
0.391029	-0.332222	sp|Q7Z3K3|POGZ_HUMAN	sp|Q7Z3K3|POGZ_HUMAN	0	323.31	3128700000	442	25.7633	25.8565	26.1048	25.4178	25.306	25.7437	25.9336	25.617	25.4115	25.4651	25.8148	25.8194	25.5761	25.7259	25.3349	25.3886	25.0844	25.5086
0.0509906	-0.0447192	sp|Q7Z6Z7|HUWE1_HUMAN	sp|Q7Z6Z7|HUWE1_HUMAN	0	303.62	2256700000	508	24.844	23.8539	24.6162	24.5315	24.7527	24.8199	24.4643	24.1164	24.1674	24.1138	24.5506	24.5082	24.1077	24.2839	24.1795	24.2152	24.1732	24.1549
0.900397	0.282524	sp|Q7Z739|YTHD3_HUMAN	sp|Q7Z739|YTHD3_HUMAN	0	221.83	1755800000	237	23.7719	24.0618	24.1	24.2452	24.4415	24.2998	24.2191	23.9516	24.111	24.2805	24.2772	24.5274	24.3297	24.3088	24.0739	24.4876	24.453	24.2867
0.902149	0.325244	sp|Q86TE4|LUZP2_HUMAN	sp|Q86TE4|LUZP2_HUMAN	0.00074683	4.3325	1373700000	76	NaN	NaN	NaN	23.7819	23.4123	NaN	NaN	NaN	23.2446	NaN	NaN	NaN	23.1532	23.8785	23.5304	23.4438	NaN	NaN
0.0678139	0.0385283	sp|Q86TI2|DPP9_HUMAN	sp|Q86TI2|DPP9_HUMAN	0	73.927	687030000	187	23.1938	22.3741	23.3235	22.9983	23.3598	23.0792	22.7711	22.4619	22.5598	22.854	23.045	23.7575	22.6584	22.9763	22.6191	22.8405	22.6727	22.8873
0.402919	0.160289	sp|Q86V21|AACS_HUMAN	sp|Q86V21|AACS_HUMAN	0	24.774	504260000	123	22.6069	22.3312	22.4589	22.8232	23.1602	22.3179	22.5879	22.4541	22.3544	22.8523	22.9401	22.6294	22.8122	22.8693	23.0489	22.83	23.1991	23.1687
0.837152	0.34501	sp|Q86VP6|CAND1_HUMAN	sp|Q86VP6|CAND1_HUMAN	0	250.72	8778700000	729	26.4464	26.7776	26.6666	26.4372	26.3633	26.2895	26.0709	26.1232	26.3185	26.6226	26.3226	26.3603	26.3923	26.1947	26.5697	26.5124	26.615	26.4234
0.0345233	-0.0208009	sp|Q86W42|THOC6_HUMAN	sp|Q86W42|THOC6_HUMAN	0	89.733	525890000	86	NaN	NaN	21.9692	23.1371	23.1074	22.9706	23.5988	23.268	22.3338	23.0374	23.0455	23.0922	22.9074	22.5738	NaN	22.9691	22.9116	22.5936
1.44411	0.540357	sp|Q86X55|CARM1_HUMAN	sp|Q86X55|CARM1_HUMAN	0	304.62	5242200000	331	25.5025	24.7967	25.3068	25.8142	26.0786	25.7981	25.8721	25.8025	25.5683	26.1029	26.0299	25.4148	26.2784	26.0777	25.9254	26.1165	26.1634	26.1031
1.01249	-0.480664	sp|Q86XP3|DDX42_HUMAN	sp|Q86XP3|DDX42_HUMAN	0	312.39	5605900000	509	26.0658	26.1343	26.3069	24.3578	24.1283	24.2549	25.5612	25.9134	26.0125	25.3778	25.0537	25.1988	24.7966	24.9953	24.8334	24.1915	24.3534	24.1037
8.43902	1.74655	sp|Q8IV08|PLD3_HUMAN	sp|Q8IV08|PLD3_HUMAN	0	106.71	2919100000	167	23.1744	23.0541	22.9993	22.9887	23.1816	23.341	23.3456	23.1359	23.0695	24.5544	24.6636	24.8886	24.5655	24.7668	24.5703	24.8222	24.735	24.745
0.0985883	-0.0667744	sp|Q8IXB1|DJC10_HUMAN	sp|Q8IXB1|DJC10_HUMAN	0	122.74	2216800000	243	25.4398	24.2509	24.4701	24.6093	25.1314	25.0472	24.8347	25.3328	24.2807	24.8333	24.96	24.3946	24.5122	24.4319	24.8574	24.6944	24.8177	25.1013
0.0166988	-0.00758309	sp|Q8IXI1|MIRO2_HUMAN	sp|Q8IXI1|MIRO2_HUMAN	0	179.58	1057000000	139	23.4343	23.1879	23.1834	23.3905	23.6749	23.5908	23.7998	23.8571	23.5038	23.7398	23.6707	23.717	23.628	23.5509	23.4458	23.6352	23.5355	23.3601
0.375793	-0.453843	sp|Q8IY67|RAVR1_HUMAN	sp|Q8IY67|RAVR1_HUMAN	0	323.31	5314800000	325	26.0114	25.9306	26.3366	26.6718	26.7002	26.4928	25.9667	26.5265	26.0763	26.7083	26.4341	25.8351	26.408	26.2602	26.5761	26.613	26.3076	26.4027
2.56019	0.350963	sp|Q8IZ83|A16A1_HUMAN	sp|Q8IZ83|A16A1_HUMAN	0	30.888	227090000	91	20.9032	NaN	20.8748	NaN	20.8453	21.0201	NaN	20.7235	NaN	21.4069	21.6346	21.413	21.0721	NaN	21.4943	21.4695	21.245	21.3107
0.3739	-0.211264	sp|Q8IZA0|K319L_HUMAN	sp|Q8IZA0|K319L_HUMAN	0	74.529	1663600000	215	21.8642	NaN	23.8735	24.4761	24.5497	23.9694	24.1143	24.2075	24.2836	23.7457	23.3328	23.7899	23.8854	23.8304	23.737	23.5665	23.6636	23.9237
0.527908	-0.112998	sp|Q8IZL8|PELP1_HUMAN	sp|Q8IZL8|PELP1_HUMAN	0	292.28	968570000	192	22.9618	NaN	22.6196	22.9208	22.9677	22.7291	22.7624	22.59	22.5345	22.6981	22.7467	22.96	22.679	23.123	23.055	22.6442	22.7519	22.859
0.556578	0.235743	sp|Q8N163|CCAR2_HUMAN	sp|Q8N163|CCAR2_HUMAN	0	274.24	6553000000	650	26.0555	26.0068	25.8871	25.727	26.1759	26.1339	26.1856	26.1018	26.2057	26.0889	25.9356	26.0322	25.9585	26.205	26.1339	25.993	26.0377	25.9943
1.61958	-0.199172	sp|Q8N1F7|NUP93_HUMAN	sp|Q8N1F7|NUP93_HUMAN	0	254.33	3109900000	466	24.9036	24.5631	24.2841	24.5036	24.8954	24.559	24.8393	24.5853	24.5919	24.5738	24.4491	24.7308	24.4269	24.6417	24.2404	24.5309	24.294	24.449
0.464791	0.164212	sp|Q8N1G4|LRC47_HUMAN	sp|Q8N1G4|LRC47_HUMAN	0	229.69	2587100000	335	24.8189	24.4881	24.7408	24.4227	24.6268	24.6642	24.4867	24.3277	24.0744	24.8161	24.779	25.0181	24.7562	24.8146	24.7427	24.7742	24.9293	24.7578
0.290724	-0.084862	sp|Q8N2K0|ABD12_HUMAN	sp|Q8N2K0|ABD12_HUMAN	0	19.278	262070000	64	NaN	NaN	NaN	NaN	NaN	21.1621	21.9153	21.6022	NaN	21.4506	21.4678	NaN	NaN	21.8358	21.4981	21.5334	21.1586	NaN
0.0966688	0.0622267	sp|Q8N3C0|ASCC3_HUMAN	sp|Q8N3C0|ASCC3_HUMAN	0	69.218	954800000	234	24.332	23.7079	23.928	23.6121	23.5892	23.6854	23.729	23.7242	23.5121	23.7553	23.6756	23.7183	23.5063	23.6762	23.5054	23.4736	24.0956	23.9569
0.807955	-0.320348	sp|Q8N3U4|STAG2_HUMAN;sp|Q9UJ98|STAG3_HUMAN	sp|Q8N3U4|STAG2_HUMAN	0	119.55	1410900000	249	23.6699	23.849	24.4456	24.2815	24.4345	24.1821	24.1971	24.003	23.9108	24.5205	24.0437	23.9174	24.5567	23.855	23.6321	23.6941	23.5505	23.9949
0.981488	0.275916	sp|Q8N543|OGFD1_HUMAN	sp|Q8N543|OGFD1_HUMAN	0	64.467	760910000	131	23.7477	23.4185	23.2449	23.634	23.1224	23.2315	22.7473	22.9327	22.8571	23.4094	23.4653	22.966	23.4456	23.2859	23.3393	23.195	23.4265	23.4821
0.193559	0.115735	sp|Q8N766|EMC1_HUMAN	sp|Q8N766|EMC1_HUMAN	0	135.47	2410300000	333	24.7829	24.5946	24.6134	24.901	25.1073	24.9148	24.8047	24.799	24.7122	24.896	24.3991	24.8867	24.313	24.7688	24.6756	24.6025	24.5765	24.5873
2.56858	0.516344	sp|Q8NBM8|PCYXL_HUMAN	sp|Q8NBM8|PCYXL_HUMAN	0.00029516	7.2564	202330000	53	NaN	NaN	NaN	20.8915	21.4431	21.4189	21.8938	NaN	21.2493	21.8409	21.9187	22.0939	21.7448	22.1835	21.8968	21.9051	21.7013	21.776
0.572097	-0.211555	sp|Q8NBS9|TXND5_HUMAN	sp|Q8NBS9|TXND5_HUMAN	0	136.3	1278200000	154	23.353	22.637	22.6702	22.9515	22.9108	23.0578	23.5246	23.21	23.2519	23.1425	23.018	22.7725	22.9491	23.4246	23.176	23.4665	23.3462	23.1003
0.678584	-0.531886	sp|Q8NCN5|PDPR_HUMAN	sp|Q8NCN5|PDPR_HUMAN	0	105.99	3042800000	349	25.2193	25.123	25.2241	24.9819	25.24	25.156	25.356	25.3402	25.417	25.1277	25.158	25.4592	25.2121	25.1223	25.2692	25.331	25.5084	25.3698
0.12283	0.155102	sp|Q8NE71|ABCF1_HUMAN	sp|Q8NE71|ABCF1_HUMAN	0	320.07	2876500000	274	24.2284	24.3551	23.5702	NaN	NaN	NaN	22.9584	23.4482	23.6374	22.1962	NaN	NaN	NaN	NaN	NaN	NaN	NaN	NaN
0.291182	-0.130144	sp|Q8NFH4|NUP37_HUMAN	sp|Q8NFH4|NUP37_HUMAN	0	22.216	430390000	83	NaN	NaN	NaN	22.7358	22.3788	22.1588	23.195	22.7366	NaN	22.4689	NaN	NaN	22.4065	21.9097	22.6308	22.9853	22.6606	22.0359
3.63793	-1.15854	sp|Q8NI27|THOC2_HUMAN	sp|Q8NI27|THOC2_HUMAN	0	103.74	1322500000	211	23.9569	23.6057	24.1144	22.5726	22.77	NaN	23.8922	24.1253	24.1995	22.1938	NaN	22.8377	22.1886	22.3509	22.0459	NaN	21.9511	NaN
0.0790058	0.0293148	sp|Q8NI36|WDR36_HUMAN	sp|Q8NI36|WDR36_HUMAN	0	101.34	1038500000	223	23.0759	22.1769	22.6001	22.9838	23.242	22.9574	23.7891	23.6666	23.16	23.4462	23.4649	23.1833	23.2595	23.4703	23.4118	23.2938	23.337	23.1107
0.760927	0.139377	sp|Q8TAT6|NPL4_HUMAN	sp|Q8TAT6|NPL4_HUMAN	0	65.537	517660000	113	22.2171	NaN	NaN	22.49	22.5021	22.7676	22.6515	22.3947	22.0105	22.6868	22.5068	22.9786	22.5664	22.8311	22.3919	22.5924	22.6777	22.4953
0.146342	0.0673079	sp|Q8TC12|RDH11_HUMAN	sp|Q8TC12|RDH11_HUMAN	0	89.491	3406300000	254	25.608	NaN	24.589	25.0396	25.2993	25.1829	25.3704	25.2931	24.9826	25.2177	25.107	25.6442	25.4338	25.4862	25.2229	25.5325	25.3665	25.3852
0.00559472	-0.00217603	sp|Q8TCS8|PNPT1_HUMAN	sp|Q8TCS8|PNPT1_HUMAN	0	47.622	693520000	191	22.1368	21.8482	22.2307	22.2279	22.5248	22.6199	22.7965	22.2801	22.7651	22.2413	22.1452	22.4857	22.0253	22.388	22.2523	22.3149	22.2497	22.4714
3.41428	0.597267	sp|Q8TD30|ALAT2_HUMAN;sp|P24298|ALAT1_HUMAN	sp|Q8TD30|ALAT2_HUMAN	0	29.178	332760000	107	NaN	NaN	NaN	NaN	21.4265	NaN	21.3691	21.2602	21.3968	22.0779	21.9997	22.028	21.7572	21.8426	22.1824	21.9928	22.2026	21.7639
1.13884	-0.630806	sp|Q8TEM1|PO210_HUMAN	sp|Q8TEM1|PO210_HUMAN	0	160.5	2180300000	337	25.0495	24.0458	24.7422	24.6459	24.5175	24.463	25.0576	24.9506	24.821	24.5177	24.3293	24.5637	24.6983	24.4591	24.5531	24.5408	24.669	24.6058
0.673035	-0.178812	sp|Q8TEQ6|GEMI5_HUMAN	sp|Q8TEQ6|GEMI5_HUMAN	0	254.11	1597600000	349	24.8916	24.2828	24.3837	23.4922	23.5762	23.4459	23.7219	23.8477	24.265	23.9166	23.9693	24.325	23.9286	24.2055	23.6308	23.4333	23.324	23.6413
0.416288	0.270435	sp|Q8TEX9|IPO4_HUMAN	sp|Q8TEX9|IPO4_HUMAN	0	192.44	962760000	191	25.0362	23.0985	23.3745	23.2877	23.589	23.5058	22.9996	23.428	23.189	24.0826	23.7016	23.7783	23.5749	23.1714	23.2859	23.2994	23.756	23.9666
0.0511299	-0.015417	sp|Q8WTW3|COG1_HUMAN	sp|Q8WTW3|COG1_HUMAN	0	26.89	164240000	60	NaN	NaN	21.429	21.8507	21.539	21.7442	21.6626	NaN	NaN	21.6762	NaN	NaN	NaN	NaN	21.5277	NaN	21.6852	NaN
0.666728	-0.454761	sp|Q8WUM0|NU133_HUMAN	sp|Q8WUM0|NU133_HUMAN	0	323.31	4708800000	593	25.9204	25.8662	26.1104	25.961	26.0552	25.9957	25.9403	25.7525	25.7479	25.8201	25.7005	25.545	25.7427	25.5556	25.6012	25.8161	25.8435	25.8477
2.31251	0.743845	sp|Q8WUM4|PDC6I_HUMAN	sp|Q8WUM4|PDC6I_HUMAN	0	225.33	3899400000	612	24.8894	24.5562	24.9202	24.999	25.053	25.0895	24.715	24.6234	24.7026	25.1824	25.1456	25.3356	24.9936	25.2107	25.1704	25.2728	25.1213	25.1507
1.63695	0.453696	sp|Q8WVM8|SCFD1_HUMAN	sp|Q8WVM8|SCFD1_HUMAN	0	169.02	817360000	121	23.1805	NaN	NaN	NaN	NaN	NaN	23.0542	NaN	NaN	22.8944	23.2178	23.751	22.5145	NaN	23.511	23.0688	23.1919	23.4018
0.93849	0.97154	sp|Q8WVV4|POF1B_HUMAN	sp|Q8WVV4|POF1B_HUMAN	0	46.928	356730000	78	NaN	NaN	NaN	NaN	NaN	22.7014	22.0283	NaN	22.5329	NaN	NaN	NaN	NaN	NaN	23.9383	NaN	NaN	NaN
2.63871	0.530584	sp|Q8WWM7|ATX2L_HUMAN	sp|Q8WWM7|ATX2L_HUMAN	0	251.97	6392700000	645	25.8416	25.6814	25.5946	25.0404	25.5541	25.416	25.3013	25.1667	25.1049	25.8745	25.8277	26.0731	25.5408	25.9885	25.6431	25.744	25.8153	25.8254
0.232291	0.105739	sp|Q8WWY3|PRP31_HUMAN	sp|Q8WWY3|PRP31_HUMAN	0	19.221	234710000	81	20.472	NaN	NaN	20.8259	21.217	21.2689	21.1913	NaN	21.3072	21.4778	20.8867	21.0997	21.1244	21.4076	20.992	21.3773	21.0009	NaN
0.0249135	0.0261524	sp|Q8WXF1|PSPC1_HUMAN	sp|Q8WXF1|PSPC1_HUMAN	0	323.31	3192700000	292	25.3228	25.148	25.3223	24.5038	25.0664	25.0142	25.8122	25.9298	25.1509	25.5419	25.7337	25.838	25.4943	25.5473	25.4639	25.5243	25.4717	25.3922
0.338506	-0.158715	sp|Q8WY07|CTR3_HUMAN	sp|Q8WY07|CTR3_HUMAN	0	50.51	1877800000	114	23.4428	NaN	23.2594	23.6777	24.1509	23.8594	24.3044	23.8561	23.598	23.8901	23.5376	23.7587	23.6661	23.7111	23.5846	24.2894	23.9805	NaN
0.0248562	0.014982	sp|Q8WYA6|CTBL1_HUMAN	sp|Q8WYA6|CTBL1_HUMAN	0	27.662	388790000	82	21.3289	NaN	NaN	NaN	NaN	NaN	22.3252	NaN	NaN	22.2503	NaN	NaN	22.1727	NaN	22.4671	22.4322	22.1714	22.1776
0.0298483	0.0232956	sp|Q92499|DDX1_HUMAN	sp|Q92499|DDX1_HUMAN	0	323.31	8869400000	526	26.222	26.5207	26.4535	26.8069	26.8338	26.578	26.8125	26.7924	26.3719	26.7904	26.8728	26.4784	26.7604	26.4628	27.0726	26.9082	26.8263	26.6858
0.543514	-0.338084	sp|Q92544|TM9S4_HUMAN	sp|Q92544|TM9S4_HUMAN	0	134.1	3342100000	246	26.2588	23.9736	24.801	25.3435	25.5084	24.8407	25.7221	25.5089	25.3347	25.1953	24.9561	24.9781	25.3477	25.0944	24.9863	25.288	24.8763	25.128
0.27184	-0.160527	sp|Q92552|RT27_HUMAN	sp|Q92552|RT27_HUMAN	0	17.846	235940000	71	21.6465	20.8977	21.4266	21.0843	21.8062	NaN	21.7806	NaN	22.1148	21.5483	NaN	NaN	NaN	21.5964	NaN	NaN	NaN	NaN
0.228882	0.18232	sp|Q92598|HS105_HUMAN	sp|Q92598|HS105_HUMAN	0	158.04	4081900000	446	25.2008	23.9093	24.2157	24.8252	24.8799	24.9653	24.7244	24.0619	25.099	24.5145	23.8388	24.7897	23.8589	24.25	24.3877	23.9217	24.1053	24.11
0.0223672	-0.0176755	sp|Q92616|GCN1L_HUMAN	sp|Q92616|GCN1L_HUMAN	0	323.31	5693500000	1042	26.2265	25.7358	26.2026	26.3923	26.2937	26.1502	26.0554	25.9743	25.881	26.1525	26.071	26.0575	25.9717	25.8281	25.9988	26.0732	26.0756	26.0614
0.234436	-0.146076	sp|Q92621|NU205_HUMAN	sp|Q92621|NU205_HUMAN	0	323.31	3640100000	500	25.3943	25.2714	25.6517	25.7553	25.6088	25.389	25.5117	25.3673	25.079	25.3037	25.0788	25.5427	25.2652	25.2914	25.1848	25.1691	25.2602	25.4237
0.00585684	-0.00361482	sp|Q92747|ARC1A_HUMAN	sp|Q92747|ARC1A_HUMAN	0	46.797	801990000	111	NaN	NaN	NaN	22.4277	22.8914	NaN	22.7055	22.7008	22.2812	22.5506	NaN	NaN	NaN	23.0317	22.5994	22.7227	22.7692	22.1102
0.110048	-0.0521274	sp|Q92769|HDAC2_HUMAN	sp|Q92769|HDAC2_HUMAN	0	225.48	3507700000	240	23.9036	23.9597	24.1341	24.508	24.7951	24.5908	24.964	24.6835	24.7408	24.6328	24.5937	24.3502	24.5903	24.6001	24.6651	24.5417	24.5833	24.6191
2.6605	0.718716	sp|Q92820|GGH_HUMAN	sp|Q92820|GGH_HUMAN	0	90.143	949180000	129	21.7642	NaN	NaN	21.8161	NaN	NaN	22.1457	22.4121	NaN	23.0592	22.5475	NaN	22.5833	NaN	22.8751	23.0026	22.9125	22.5728
0.269049	-0.104662	sp|Q92841|DDX17_HUMAN	sp|Q92841|DDX17_HUMAN	0	323.31	11976000000	626	26.518	26.6607	26.6816	25.6677	25.7785	25.8204	26.444	26.5278	26.5147	26.5474	26.2531	26.2091	26.1859	26.4437	26.3409	25.947	26.0252	25.8872
0.0760366	-0.034781	sp|Q92878|RAD50_HUMAN	sp|Q92878|RAD50_HUMAN	0	144.44	1795500000	344	24.0961	22.9136	24.234	23.8139	24.2014	23.4262	23.9517	23.7623	24.1589	23.9667	23.8276	24.2548	23.9143	24.2337	23.8784	23.7506	23.7402	23.7476
0.195349	0.0937221	sp|Q92879|CELF1_HUMAN	sp|Q92879|CELF1_HUMAN	0	51.984	1956700000	209	23.5992	23.7853	23.9261	23.7981	24.1604	24.0537	24.3985	24.1664	23.7402	23.9006	23.7526	24.1046	23.5363	24.4739	24.2154	24.1659	24.1679	24.0768
0.217614	0.0638159	sp|Q92890|UFD1_HUMAN	sp|Q92890|UFD1_HUMAN	0	13.468	323990000	96	NaN	NaN	NaN	21.5562	21.9913	21.7583	21.5923	21.9317	21.8597	22.0261	21.9093	22.3519	21.9503	22.0308	22.0301	22.2064	21.8823	21.6688
0.554919	-0.133858	sp|Q92896|GSLG1_HUMAN	sp|Q92896|GSLG1_HUMAN	0	53.88	930660000	163	NaN	NaN	NaN	NaN	22.8949	22.7136	22.9469	22.6402	22.7482	22.5343	22.1058	23.2656	22.7001	NaN	22.9499	22.9201	22.6874	23.1658
0.812965	0.37003	sp|Q92900|RENT1_HUMAN	sp|Q92900|RENT1_HUMAN	0	244.51	4157300000	633	25.2359	24.3762	24.8123	24.7324	24.881	24.835	24.9002	24.856	24.8157	25.1057	24.8939	24.7456	24.9754	24.8833	25.0193	25.0271	25.017	24.9672
0.675628	0.433528	sp|Q92905|CSN5_HUMAN	sp|Q92905|CSN5_HUMAN	0	24.049	318230000	71	NaN	NaN	NaN	NaN	22.0578	NaN	NaN	21.8225	NaN	21.9678	NaN	NaN	22.1533	NaN	22.1661	22.089	22.0321	NaN
2.03159	-0.87726	sp|Q92922|SMRC1_HUMAN	sp|Q92922|SMRC1_HUMAN	0	323.31	5703300000	536	26.6619	26.4573	26.517	24.0474	23.8318	23.8178	25.7993	26.2679	26.4632	25.2635	25.2892	25.1766	24.7479	24.67	24.4897	23.8698	23.7528	23.7144
0.0282193	0.0347955	sp|Q92925|SMRD2_HUMAN	sp|Q92925|SMRD2_HUMAN	0	247.01	2396500000	284	25.776	24.7514	24.9032	24.943	25.0907	24.8624	25.3165	25.1688	25.1134	24.8736	24.9143	24.5891	24.9756	24.9683	24.9193	25.0102	24.9212	24.9194
0.135216	0.0868914	sp|Q92945|FUBP2_HUMAN	sp|Q92945|FUBP2_HUMAN	0	323.31	11208000000	643	26.5024	26.4144	26.3457	25.9326	26.307	26.268	26.2108	26.0441	26.435	26.3842	26.2355	26.4958	26.4154	26.5935	26.388	26.4747	26.3819	26.506
0.276997	-0.146707	sp|Q92973|TNPO1_HUMAN	sp|Q92973|TNPO1_HUMAN	0	201.46	3084900000	344	25.5343	25.2614	25.2317	25.1111	24.9198	25.1833	24.825	24.7266	25.0955	25.147	25.0529	25.0017	25.1532	24.8238	25.2734	25.2203	25.3569	25.0665
0.871333	0.237109	sp|Q92974|ARHG2_HUMAN	sp|Q92974|ARHG2_HUMAN	0	74.84	683420000	183	23.0115	22.6762	22.6491	22.8646	23.2108	22.8766	22.477	22.3791	22.7368	23.3014	22.952	22.9275	22.6119	22.8604	23.1054	22.8717	23.0518	22.9491
0.0257166	0.0172511	sp|Q93008|USP9X_HUMAN	sp|Q93008|USP9X_HUMAN	0	203.27	3387500000	585	25.6502	24.6657	25.3582	25.5042	25.3894	25.0828	24.8899	25.0432	24.7384	25.4135	25.1654	25.2687	25.5841	25.2359	25.4992	25.3913	25.5252	25.5079
0.334268	0.125265	sp|Q93009|UBP7_HUMAN	sp|Q93009|UBP7_HUMAN	0	303.22	4438100000	553	25.6993	25.1636	25.5149	25.3281	25.3388	25.3568	25.2347	25.1746	25.2591	25.3176	25.3676	25.4823	25.3345	25.3355	25.3358	25.1932	25.35	25.6484
0.243256	0.0699322	sp|Q93052|LPP_HUMAN	sp|Q93052|LPP_HUMAN	0	93.03	705300000	186	22.6677	22.5464	22.4324	22.5293	23.1066	22.8167	22.1285	22.1061	22.01	22.3965	22.2621	22.7971	22.1845	22.393	22.4915	22.4026	22.3913	22.5182
0.107257	-0.0695305	sp|Q969M3|YIPF5_HUMAN	sp|Q969M3|YIPF5_HUMAN	0.00027755	6.0523	259060000	67	21.3935	NaN	21.0536	20.7998	20.981	NaN	21.5442	21.2265	21.049	20.8985	20.6282	NaN	20.8967	NaN	21.1033	21.0322	20.7831	20.8526
0.482751	-0.387476	sp|Q969N2|PIGT_HUMAN	sp|Q969N2|PIGT_HUMAN	0	21.878	325180000	62	23.8105	NaN	NaN	NaN	22.6515	22.3832	21.8133	22.6864	22.2063	22.5248	22.1315	NaN	NaN	22.6303	22.5356	22.3799	22.5345	NaN
0.161237	-0.0431185	sp|Q969V3|NCLN_HUMAN	sp|Q969V3|NCLN_HUMAN	0	97.951	1950800000	351	23.7234	23.3419	23.7356	24.198	24.1299	23.9943	23.7601	23.7043	23.6416	24.102	23.9019	24.1427	24.1197	24.4275	24.0036	23.8452	24.0306	23.7684
0.986764	0.193103	sp|Q969X6|CIR1A_HUMAN	sp|Q969X6|CIR1A_HUMAN	0	36.507	330930000	95	21.7681	NaN	21.8946	21.7285	22.0749	21.7655	21.9076	21.9913	NaN	21.988	21.7812	22.0745	21.8574	21.8919	21.7695	22.098	21.8037	NaN
0.26031	-0.100336	sp|Q96A33|CCD47_HUMAN	sp|Q96A33|CCD47_HUMAN	0	33.249	189260000	69	NaN	NaN	NaN	21.4518	21.7015	NaN	21.4888	21.6026	NaN	NaN	NaN	NaN	NaN	NaN	NaN	NaN	NaN	20.8517
0.0830937	0.0213423	sp|Q96A65|EXOC4_HUMAN	sp|Q96A65|EXOC4_HUMAN	0	55.919	849900000	235	23.1123	22.6901	22.9536	23.2109	23.1616	23.1502	22.9948	22.9035	23.1269	23.5691	23.0468	23.2403	22.9157	23.0734	22.9948	23.0943	23.303	23.1274
0.908453	0.276762	sp|Q96AC1|FERM2_HUMAN	sp|Q96AC1|FERM2_HUMAN	0	124.61	1394400000	222	22.6547	22.8283	22.9176	23.3879	23.8112	23.4468	23.5773	23.5976	22.7075	23.4152	23.1679	22.6323	23.3453	23.247	22.9202	23.7655	23.2463	22.9003
0.212124	0.114651	sp|Q96AE4|FUBP1_HUMAN	sp|Q96AE4|FUBP1_HUMAN	0	323.31	24023000000	897	27.8463	27.6515	27.7383	27.6339	27.8637	27.7579	27.6855	27.4989	27.8032	27.5966	27.5133	27.9263	27.6197	27.7732	27.7234	27.8138	27.5988	27.6099
0.143689	-0.0694408	sp|Q96AG4|LRC59_HUMAN	sp|Q96AG4|LRC59_HUMAN	0	66.41	2590700000	146	23.809	23.7889	NaN	23.7409	23.7804	23.9969	24.3918	24.2571	24.506	24.6331	24.5768	23.456	24.3797	24.5216	24.5215	24.4464	24.6543	24.1877
0.116847	-0.102645	sp|Q96C36|P5CR2_HUMAN	sp|Q96C36|P5CR2_HUMAN	0	34.586	586200000	105	NaN	NaN	NaN	NaN	22.0872	NaN	22.4672	NaN	21.8277	NaN	NaN	NaN	21.8266	22.0255	21.6097	21.7213	21.8882	21.6045
0.361157	0.119842	sp|Q96C86|DCPS_HUMAN	sp|Q96C86|DCPS_HUMAN	0	146.37	436010000	117	NaN	NaN	NaN	21.9159	22.2683	NaN	21.9552	21.7804	NaN	22.2007	NaN	NaN	22.491	NaN	22.2384	22.1635	22.182	22.0486
0.55615	-0.156955	sp|Q96CW1|AP2M1_HUMAN	sp|Q96CW1|AP2M1_HUMAN	0	32.401	1131800000	136	NaN	NaN	NaN	23.5989	23.3639	23.2041	23.6424	23.6879	23.2911	23.4554	23.1747	NaN	23.4011	22.9766	23.1202	23.5084	23.05	22.9133
0.487566	-0.121023	sp|Q96EE3|SEH1_HUMAN	sp|Q96EE3|SEH1_HUMAN	0	86.973	1614800000	159	23.0482	NaN	NaN	23.7586	23.96	23.4991	24.2284	24.11	23.6341	23.9399	23.8168	NaN	23.9066	23.6302	23.4967	23.9251	23.9427	23.6364
0.539518	0.170251	sp|Q96EP5|DAZP1_HUMAN	sp|Q96EP5|DAZP1_HUMAN	0	68.351	854680000	84	22.5653	NaN	22.6171	23.0558	23.4444	23.3052	23.5872	23.4178	22.8085	23.0993	23.3609	NaN	23.3956	22.9902	23.196	23.3955	23.5358	23.19
0.621335	-0.281332	sp|Q96FJ2|DYL2_HUMAN	sp|Q96FJ2|DYL2_HUMAN	0.000293	7.1581	1955900000	109	23.8802	24.6804	24.0637	24.0933	24.5868	24.2505	24.717	24.5876	24.2585	24.1024	24.2705	24.1848	24.1472	24.6202	24.3578	24.1745	24.2046	23.9998
0.137023	0.0832392	sp|Q96FW1|OTUB1_HUMAN	sp|Q96FW1|OTUB1_HUMAN	0	97.256	775120000	110	22.5454	22.5224	NaN	21.8185	NaN	22.4475	NaN	NaN	NaN	22.8431	22.629	NaN	22.4541	22.4237	22.8068	22.7158	22.8958	22.742
2.31953	0.415117	sp|Q96G03|PGM2_HUMAN	sp|Q96G03|PGM2_HUMAN	0	52.871	1213600000	190	24.0571	23.6597	23.6679	23.2061	23.3399	23.2333	23.2627	23.1269	23.0984	23.621	23.4496	23.8364	23.6156	23.81	23.7244	23.5413	23.7797	23.7422
0.25884	-0.250867	sp|Q96GM5|SMRD1_HUMAN	sp|Q96GM5|SMRD1_HUMAN	0	323.31	4146200000	490	26.6507	25.6948	25.6803	25.1114	25.38	25.1045	25.7019	25.6823	25.7492	25.6145	25.4266	25.4209	25.342	25.6069	25.3554	25.3893	25.37	25.36
0.464557	0.106002	sp|Q96GX9|MTNB_HUMAN	sp|Q96GX9|MTNB_HUMAN	0	31.103	844420000	132	23.3244	23.7453	23.2103	22.9016	23.1484	23.0592	22.7406	22.638	22.7632	23.0193	22.9969	23.3643	22.9283	23.3728	23.0971	23.3059	23.1842	23.1838
0.53195	-0.221621	sp|Q96HC4|PDLI5_HUMAN	sp|Q96HC4|PDLI5_HUMAN	0	73.534	1395400000	232	24.9729	24.3786	24.6914	23.2394	23.3095	23.5439	23.9839	23.7736	24.719	23.6956	23.7555	24.0792	23.3966	23.7399	23.5031	23.29	23.27	23.4091
0.848882	0.666384	sp|Q96HY7|DHTK1_HUMAN	sp|Q96HY7|DHTK1_HUMAN	0	125.91	796120000	117	23.3683	NaN	NaN	23.2066	23.3641	23.1711	23.4844	23.3911	23.2357	23.6042	23.5261	23.4364	24.118	23.6087	23.7794	23.5566	23.5178	23.647
1.15186	-0.176235	sp|Q96I24|FUBP3_HUMAN	sp|Q96I24|FUBP3_HUMAN	0	101.76	1305900000	208	23.6703	23.493	23.7094	23.5229	23.5743	23.5622	23.3956	23.3882	23.8934	23.4	23.4148	23.603	23.5936	23.6952	23.3403	23.488	23.6436	23.6457
0.419812	0.164338	sp|Q96IR7|HPDL_HUMAN	sp|Q96IR7|HPDL_HUMAN	0	63.456	305280000	74	23.0422	NaN	21.9182	22.0151	22.1783	22.0254	22.5041	22.1984	NaN	22.7216	22.3826	22.8778	22.2193	22.3384	NaN	22.0941	NaN	22.3983
1.25647	-0.32444	sp|Q96JM3|CHAP1_HUMAN	sp|Q96JM3|CHAP1_HUMAN	0	98.467	2674500000	425	25.1487	25.2322	25.4086	24.7392	24.7075	24.8603	24.4079	24.5743	24.6694	24.128	24.8144	25.0944	24.8781	24.811	24.9128	24.6039	24.8047	24.6365
1.63013	0.728476	sp|Q96KP4|CNDP2_HUMAN	sp|Q96KP4|CNDP2_HUMAN	0	323.31	13300000000	619	26.7196	26.6551	26.5871	27.065	26.965	26.9156	27.0058	26.6442	26.5131	27.2654	27.1724	27.0902	27.2696	26.8902	27.1882	27.4815	27.4197	27.2665
0.240312	-0.0720104	sp|Q96P16|RPR1A_HUMAN	sp|Q96P16|RPR1A_HUMAN	0	24.974	330800000	88	21.3892	NaN	NaN	21.5346	21.8777	22.179	21.752	22.1419	21.4564	21.9208	21.6213	22.1257	21.9086	21.8933	21.6066	22.0742	21.809	21.8191
0.640548	0.778059	sp|Q96P63|SPB12_HUMAN	sp|Q96P63|SPB12_HUMAN	0	29.986	546830000	111	NaN	23.5601	23.4241	20.897	NaN	22.7225	NaN	NaN	NaN	NaN	NaN	NaN	NaN	22.5925	NaN	NaN	NaN	NaN
0.272514	0.224633	sp|Q96P70|IPO9_HUMAN	sp|Q96P70|IPO9_HUMAN	0	273.19	3102800000	339	25.5731	25.0321	25.6233	25.3568	25.3317	25.2037	25.1539	24.9551	25.0399	25.4949	25.4603	25.425	25.4274	25.3433	25.4999	25.6104	25.2494	25.605
0.671282	0.409247	sp|Q96PK6|RBM14_HUMAN	sp|Q96PK6|RBM14_HUMAN	0	322.61	9102400000	663	26.6676	26.6854	26.4986	27.0281	27.1495	26.8224	26.9657	26.667	26.7507	26.7659	26.8176	26.6273	26.6075	26.5325	26.6241	26.7929	26.6833	26.6112
0.492295	0.367011	sp|Q96PZ0|PUS7_HUMAN	sp|Q96PZ0|PUS7_HUMAN	0	137.78	1101100000	204	20.7689	NaN	NaN	22.5444	22.9102	22.7731	22.9837	22.5055	NaN	22.6481	22.6618	22.8807	22.4323	22.3557	22.6682	21.7652	NaN	22.5828
1.24514	0.351876	sp|Q96QD8|S38A2_HUMAN	sp|Q96QD8|S38A2_HUMAN	0	61.99	632320000	86	22.3422	NaN	NaN	22.8679	NaN	22.7206	22.8528	23.0138	23.0084	23.0313	22.972	NaN	NaN	22.9009	NaN	23.0123	23.1906	NaN
0.474473	0.125183	sp|Q96QK1|VPS35_HUMAN	sp|Q96QK1|VPS35_HUMAN	0	116.05	827940000	176	23.2229	22.8274	22.5791	22.5076	NaN	NaN	23.1024	22.4931	23.0429	23.3233	22.4266	22.5834	23.0154	23.0263	22.8707	22.7469	22.9945	23.1058
1.40106	-0.493403	sp|Q96RQ3|MCCA_HUMAN	sp|Q96RQ3|MCCA_HUMAN	0	323.31	25339000000	960	27.7016	28.0471	28.0431	28.2001	28.141	28.2575	28.4498	28.4405	28.2949	27.9645	28.2152	27.559	28.143	27.9483	28.0102	27.9937	28.189	28.0987
0.099736	-0.0305192	sp|Q96RS6|NUDC1_HUMAN	sp|Q96RS6|NUDC1_HUMAN	0	72.32	676760000	128	23.0348	22.4306	23.0768	22.8683	23.0894	NaN	23.3343	22.9325	22.994	22.9253	23.0128	23.0441	23.0852	22.8321	23.1806	22.9972	23.2005	22.8734
0.832271	-0.448877	sp|Q96S66|CLCC1_HUMAN	sp|Q96S66|CLCC1_HUMAN	0	160.36	1166900000	204	24.5255	22.6289	23.4556	24.3481	24.6392	23.8443	24.2566	23.8077	23.7364	23.9403	23.0239	23.547	23.6267	23.8937	23.3312	23.8289	23.5963	23.5676
0.268161	-0.233839	sp|Q96SI9|STRBP_HUMAN	sp|Q96SI9|STRBP_HUMAN	0	181.11	9046600000	639	27.3644	27.188	27.0178	26.3435	26.4105	26.5097	26.8595	27.0501	26.851	26.9245	26.8935	26.7229	26.6688	27.0038	26.8584	26.391	26.6751	26.5818
0.953476	-0.367297	sp|Q96SQ9|CP2S1_HUMAN	sp|Q96SQ9|CP2S1_HUMAN	0	269.58	1992000000	204	24.0393	NaN	22.7661	23.1408	23.6914	22.9589	24.4521	24.011	23.5584	23.5548	22.9519	22.9004	23.5565	23.3758	23.1027	23.4322	23.2241	23.2822
0.691874	-0.275048	sp|Q96ST3|SIN3A_HUMAN	sp|Q96ST3|SIN3A_HUMAN	0	111.54	2913700000	410	25.2221	25.1021	25.4447	24.4427	24.7549	24.7762	25.3204	25.2891	25.3143	25.1377	25.024	25.2479	24.7551	24.8852	24.8959	24.7276	24.611	24.5937
0.369972	0.288331	sp|Q96TA1|NIBL1_HUMAN	sp|Q96TA1|NIBL1_HUMAN	0	152.04	1054000000	213	24.1223	23.5007	23.5242	24.6688	24.4697	24.0347	23.73	23.6852	23.002	23.8551	24.504	23.4892	23.8397	23.6934	23.737	23.9855	24.2143	23.993
0.434429	0.174545	sp|Q99436|PSB7_HUMAN	sp|Q99436|PSB7_HUMAN	0	26.026	1133500000	120	22.8152	NaN	NaN	22.7422	22.9568	23.0338	23.7029	23.3367	22.4824	23.3944	23.1028	23.5046	23.2887	23.6177	23.2198	23.3491	22.624	22.7584
0.181016	0.09832	sp|Q99439|CNN2_HUMAN	sp|Q99439|CNN2_HUMAN	0	61.908	3273600000	172	24.64	24.7482	24.2368	24.5672	25.0515	25.0108	24.9557	24.6236	25.1928	25.0585	24.9935	25.2245	25.084	25.1699	24.866	24.9803	25.2806	24.9606
1.43896	0.236157	sp|Q99447|PCY2_HUMAN	sp|Q99447|PCY2_HUMAN	0	19.665	314500000	79	21.7919	NaN	22.1193	NaN	21.9236	22.1605	22.2448	21.9934	21.9091	22.2623	22.3013	22.8073	22.1736	22.6416	22.3182	22.0729	22.2473	22.1316
0.537297	0.335417	sp|Q99460|PSMD1_HUMAN	sp|Q99460|PSMD1_HUMAN	0	323.31	15709000000	991	27.6125	27.64	27.3605	27.4688	27.3143	27.4506	26.9969	27.0801	26.771	27.4345	27.5308	27.6586	27.4321	27.415	27.3065	27.4393	27.5356	27.6036
0.0702508	0.0453977	sp|Q99497|PARK7_HUMAN	sp|Q99497|PARK7_HUMAN	0	206.22	8481400000	277	25.199	24.9603	25.3588	26.6885	26.4641	26.5317	25.9384	25.3823	26.4958	26.1608	25.698	26.1151	25.3803	26.4084	25.4315	26.3706	25.927	25.6802
1.09689	0.47316	sp|Q99536|VAT1_HUMAN	sp|Q99536|VAT1_HUMAN	0	45.373	1494800000	181	23.5337	23.4835	22.8445	23.1225	22.7829	23.0063	22.9559	22.7592	NaN	23.2278	23.287	23.8415	23.3297	23.7397	23.6389	23.3378	23.184	23.3247
0.0400732	0.0386719	sp|Q99613|EIF3C_HUMAN;sp|B5ME19|EIFCL_HUMAN	sp|Q99613|EIF3C_HUMAN;sp|B5ME19|EIFCL_HUMAN	0	323.31	12277000000	843	26.3616	25.3889	26.178	26.4553	26.6542	26.2628	26.2961	26.5123	26.866	26.3573	26.5238	26.0896	26.3287	26.1951	26.3617	26.281	26.3112	26.3828
0.883079	0.235735	sp|Q99615|DNJC7_HUMAN	sp|Q99615|DNJC7_HUMAN	0	38.648	887140000	173	22.1929	NaN	22.1792	22.4502	22.5268	22.5404	22.5095	22.2711	22.4008	22.5627	22.8901	22.9431	22.2442	22.5263	22.6416	22.7877	22.7912	22.7442
0.0740112	0.057321	sp|Q99729|ROAA_HUMAN	sp|Q99729|ROAA_HUMAN	0	45.225	2064600000	144	23.3765	NaN	21.6988	23.2441	23.4747	23.2517	23.8002	23.8944	22.9409	23.8402	23.8748	22.7588	23.8779	23.2982	23.8453	23.9634	23.7523	23.5545
0.757703	0.402301	sp|Q99733|NP1L4_HUMAN	sp|Q99733|NP1L4_HUMAN	0	46.922	1802800000	170	23.2315	23.0972	23.6416	22.6864	22.9096	22.7013	22.6252	22.8506	22.95	23.2224	23.2234	NaN	23.1881	23.3062	23.2549	22.8691	23.0101	23.1015
0.115323	0.0406879	sp|Q99797|MIPEP_HUMAN	sp|Q99797|MIPEP_HUMAN	0	22.379	548350000	98	NaN	22.7052	22.7266	22.3882	22.6024	22.6659	22.9481	22.7169	22.9833	22.6757	22.736	NaN	22.6806	22.1632	NaN	22.641	22.9527	22.7072
0.68572	0.25527	sp|Q99798|ACON_HUMAN	sp|Q99798|ACON_HUMAN	0	323.31	6101800000	682	25.6848	25.4199	25.3308	25.7266	25.806	25.7745	26.0431	25.6875	25.8094	25.936	25.8596	26.274	25.9323	26.0755	26.1578	26.0763	26.031	25.9394
3.10252	-0.391999	sp|Q99805|TM9S2_HUMAN	sp|Q99805|TM9S2_HUMAN	0	80.083	1367900000	172	23.7811	23.4684	23.2681	23.9406	23.7877	23.7978	23.405	23.7367	23.2434	23.2539	23.4114	23.2723	23.1965	23.2588	23.1944	23.0774	23.3561	23.4175
1.12698	0.270568	sp|Q99832|TCPH_HUMAN	sp|Q99832|TCPH_HUMAN	0	323.31	13988000000	662	26.5908	26.3584	26.4501	26.5249	26.6725	26.3636	26.5386	26.0836	26.2618	26.5157	26.4363	26.5282	26.4384	26.4276	26.6328	26.6953	26.658	26.4679
1.0243	0.425458	sp|Q99873|ANM1_HUMAN;sp|Q9NR22|ANM8_HUMAN	sp|Q99873|ANM1_HUMAN	0	323.31	8647100000	501	25.4459	25.8876	25.6587	25.6205	25.7691	25.6827	25.9977	25.7186	25.776	25.7479	25.681	25.8311	25.9045	25.9087	25.7872	25.9175	26.0852	25.8725
0.358551	0.151792	sp|Q9BPW8|NIPS1_HUMAN	sp|Q9BPW8|NIPS1_HUMAN	0	76.419	1046700000	106	22.7043	22.5423	NaN	NaN	22.9488	22.9601	23.5429	23.5534	NaN	23.2724	22.8748	23.5876	23.6902	23.6196	24.0764	23.3791	23.0913	22.9966
0.129545	-0.0706248	sp|Q9BQ52|RNZ2_HUMAN	sp|Q9BQ52|RNZ2_HUMAN	0	323.31	2714100000	311	24.8284	24.586	25.1372	25.0692	25.2586	24.9975	25.3961	25.2717	25.178	25.0571	24.9535	25.2855	24.8406	25.1052	25.2263	25.2173	25.4076	24.8742
0.85841	0.400366	sp|Q9BQE3|TBA1C_HUMAN;sp|Q9H853|TBA4B_HUMAN	sp|Q9BQE3|TBA1C_HUMAN	0	323.31	102120000000	1168	29.5871	29.6917	29.6893	30.1049	30.1476	29.6666	30.2803	30.1024	29.7765	30.3907	30.1397	29.4976	30.3274	29.8939	30.2632	30.3697	30.4313	30.1383
0.0113929	-0.0139952	sp|Q9BRA2|TXD17_HUMAN	sp|Q9BRA2|TXD17_HUMAN	0.00050929	4.685	469530000	60	NaN	NaN	NaN	NaN	21.4325	NaN	NaN	21.563	21.8118	22.0311	21.9649	NaN	21.7252	21.9545	21.8697	21.7952	21.8157	21.6227
0.564289	0.131149	sp|Q9BS26|ERP44_HUMAN	sp|Q9BS26|ERP44_HUMAN	0	28.528	569540000	131	22.2436	NaN	21.7486	22.2262	22.3996	22.1606	22.4079	22.3203	22.1686	22.3068	22.401	22.0085	22.248	22.2405	22.5693	22.4055	22.6656	22.4696
0.341152	0.271363	sp|Q9BSJ2|GCP2_HUMAN	sp|Q9BSJ2|GCP2_HUMAN	0	82.069	1195700000	249	23.889	23.9505	24.0301	24.5701	24.2841	24.01	23.8226	23.9538	23.8235	24.12	24.4924	24.0457	24.2382	23.8857	24.3276	24.2078	24.4091	24.2497
0.288412	-0.0568329	sp|Q9BSJ8|ESYT1_HUMAN	sp|Q9BSJ8|ESYT1_HUMAN	0	57.134	1199400000	221	22.9539	NaN	23.3395	23.4988	23.5837	23.3805	23.8882	23.5446	23.8395	23.581	23.2681	23.4144	23.2721	23.5008	23.2476	23.4788	23.4251	23.1704
0.050836	-0.0306743	sp|Q9BT22|ALG1_HUMAN;sp|Q6GMV1|ALG1L_HUMAN;sp|C9J202|AG1L2_HUMAN	sp|Q9BT22|ALG1_HUMAN	0	113.43	2541400000	224	24.5599	25.0726	24.6949	24.5147	24.6756	24.6629	24.6176	24.5523	24.2409	24.4483	24.5783	24.4144	24.2888	24.6903	24.4568	24.3748	24.483	24.6554
1.23315	0.264639	sp|Q9BT78|CSN4_HUMAN	sp|Q9BT78|CSN4_HUMAN	0	59.795	378730000	105	NaN	NaN	NaN	NaN	21.5977	21.9417	21.6123	NaN	21.4154	21.9988	21.7469	22.1246	22.1792	22.0572	21.8889	21.7888	21.9057	21.5178
0.0282848	0.00937338	sp|Q9BTC8|MTA3_HUMAN	sp|Q9BTC8|MTA3_HUMAN	0	118.98	1454800000	174	24.375	23.2849	23.2545	23.8218	23.8027	23.887	23.7799	23.6888	23.735	23.5771	23.6776	23.5344	23.7988	23.8938	23.6629	23.8952	24.1438	23.7183
0.219528	0.0867629	sp|Q9BTV4|TMM43_HUMAN	sp|Q9BTV4|TMM43_HUMAN	0	48.403	605920000	143	22.4111	NaN	22.0854	22.5884	22.3627	22.5303	22.4928	22.8725	22.4994	22.6902	22.547	22.1102	22.4905	22.584	22.6846	22.6848	22.4475	22.7466
0.324357	0.155838	sp|Q9BTW9|TBCD_HUMAN	sp|Q9BTW9|TBCD_HUMAN	0	124.37	1158300000	205	24.3887	NaN	23.8018	23.4441	23.6336	23.2507	23.1258	22.9143	23.3343	24.0062	23.7535	23.3551	23.8944	23.8429	23.8776	23.5381	24.2825	24.1895
0.592484	-0.127454	sp|Q9BTX1|NDC1_HUMAN	sp|Q9BTX1|NDC1_HUMAN	0	156.64	1587800000	200	23.7173	23.5269	23.8209	24.1136	24.3395	24.2554	24.2643	24.1927	23.8094	24.075	24.173	24.1574	24.0084	24.0891	23.7055	24.205	24.2064	23.9702
0.37116	0.276641	sp|Q9BUJ2|HNRL1_HUMAN	sp|Q9BUJ2|HNRL1_HUMAN	0	62.409	2296200000	299	22.4404	NaN	21.3383	22.1985	23.2738	22.7119	23.543	23.8631	23.6035	23.5278	23.5629	22.6456	23.7738	23.7618	23.4894	23.6032	23.6057	23.1202
1.59622	0.813764	sp|Q9BUT1|BDH2_HUMAN	sp|Q9BUT1|BDH2_HUMAN	0	19.194	422090000	75	NaN	NaN	NaN	NaN	NaN	NaN	21.8441	NaN	NaN	22.5191	21.9429	22.1264	22.0954	22.2806	21.9223	NaN	22.1809	22.0305
0.458908	-0.126758	sp|Q9BV38|WDR18_HUMAN	sp|Q9BV38|WDR18_HUMAN	0	121.8	2114100000	203	24.0401	23.4291	23.5664	24.0578	24.3826	24.0716	24.7911	24.5086	24.2066	24.2139	24.1351	23.9929	24.1931	24.2653	24.1758	24.3092	24.0853	23.9777
2.20472	0.572788	sp|Q9BVA1|TBB2B_HUMAN	sp|Q9BVA1|TBB2B_HUMAN	0	214.91	9840900000	272	26.7042	26.2397	26.5238	26.4434	26.8343	26.8169	26.8268	26.5543	26.5839	26.843	26.3165	26.7535	26.6158	26.523	26.5743	26.8292	26.8796	26.5681
0.645972	0.331112	sp|Q9BVI4|NOC4L_HUMAN	sp|Q9BVI4|NOC4L_HUMAN	0	20.451	378250000	65	23.1386	22.3044	22.1317	NaN	21.5399	21.7157	22.5947	22.4747	22.0242	22.3826	22.786	22.0437	22.1876	22.146	21.5957	NaN	NaN	NaN
0.3839	-0.2942	sp|Q9BVJ6|UT14A_HUMAN	sp|Q9BVJ6|UT14A_HUMAN	0	266.16	1952200000	306	24.9824	24.2425	24.5762	24.4843	24.7514	24.7723	25.1328	25.0199	24.8024	24.7237	24.7075	24.0591	24.6448	24.411	24.4123	24.6548	24.5346	24.3034
0.565339	-0.358027	sp|Q9BW27|NUP85_HUMAN	sp|Q9BW27|NUP85_HUMAN	0	38.275	314150000	77	21.4511	NaN	22.0538	NaN	NaN	NaN	22.882	22.3	22.1874	NaN	NaN	NaN	NaN	21.4968	NaN	NaN	21.7919	NaN
4.77317	0.714011	sp|Q9BWD1|THIC_HUMAN	sp|Q9BWD1|THIC_HUMAN	0	323.31	3657600000	300	24.5596	24.6631	24.6359	24.8692	24.5548	25.0825	24.67	24.5079	23.8356	25.207	25.1964	25.4471	25.1349	25.2915	24.9941	25.0937	25.2685	25.3802
0.195259	0.0640292	sp|Q9BWF3|RBM4_HUMAN	sp|Q9BWF3|RBM4_HUMAN	0	77.443	2039900000	265	23.7146	23.7999	23.6536	23.7108	23.9729	23.9903	24.2783	24.3008	24.3374	24.3078	24.1329	24.0102	23.9406	24.1627	24.0128	23.998	24.2259	23.6535
0.0815937	-0.0349831	sp|Q9BXJ9|NAA15_HUMAN	sp|Q9BXJ9|NAA15_HUMAN	0	269.68	3834200000	466	24.9054	24.6242	24.8121	24.83	25.061	24.9314	24.7866	24.6182	24.838	24.9662	24.8276	24.8183	24.7433	24.6625	24.8937	24.7752	24.9161	24.8024
0.223675	-0.11059	sp|Q9BXP5|SRRT_HUMAN	sp|Q9BXP5|SRRT_HUMAN	0	144	2387500000	237	24.1364	23.46	23.8174	24.4759	24.7173	24.6671	24.7612	24.4337	24.4806	24.8492	25.0041	24.3294	24.6895	24.3882	24.4828	24.7242	24.4914	24.2439
0.518882	0.201595	sp|Q9BY44|EIF2A_HUMAN	sp|Q9BY44|EIF2A_HUMAN	0	207.62	6621400000	619	26.4487	26.7309	26.2683	25.9404	26.0244	26.0399	25.8519	26.0966	25.8204	26.2527	26.2611	26.5961	26.0345	26.4186	26.1603	26.117	26.3121	26.2404
0.208046	-0.110645	sp|Q9BY77|PDIP3_HUMAN	sp|Q9BY77|PDIP3_HUMAN	0	58.039	1028600000	228	23.4821	23.2482	23.3209	23.0037	23.1449	23.1176	23.2809	23.0997	23.3699	23.7328	23.3977	23.4822	23.5599	23.91	23.3525	23.185	23.2284	23.3542
0.110837	-0.0831912	sp|Q9BYD3|RM04_HUMAN	sp|Q9BYD3|RM04_HUMAN	0	29.386	620960000	98	23.1455	NaN	NaN	23.1678	23.2104	23.0872	23.3065	23.7175	22.6002	23.6436	23.2223	NaN	23.3254	22.2825	23.0215	23.1799	23.4238	22.9051
0.842992	0.382035	sp|Q9BYT8|NEUL_HUMAN	sp|Q9BYT8|NEUL_HUMAN	0	276.44	7764100000	561	26.109	26.0069	26.1321	25.8722	26.1738	26.1836	26.1627	25.8955	26.3123	26.1847	26.0525	26.4477	26.0486	26.1003	26.2415	26.1646	26.3091	26.2893
0.347006	-0.0978239	sp|Q9BZG1|RAB34_HUMAN	sp|Q9BZG1|RAB34_HUMAN	0	76.755	991740000	168	22.5475	NaN	22.442	22.7726	23.2337	23.0683	23.5365	23.2954	23.0826	23.1474	22.9304	22.8216	22.8245	23.0773	22.9603	22.9581	23.1204	NaN
1.38517	0.922692	sp|Q9BZQ8|NIBAN_HUMAN	sp|Q9BZQ8|NIBAN_HUMAN	0	32.03	214980000	61	NaN	NaN	NaN	NaN	NaN	NaN	NaN	NaN	NaN	21.4499	21.4253	NaN	NaN	NaN	NaN	NaN	NaN	NaN
2.67471	0.494992	sp|Q9BZZ5|API5_HUMAN	sp|Q9BZZ5|API5_HUMAN	0	174.89	3915200000	339	24.8152	23.6938	24.948	24.8091	25.0062	25.2041	24.7562	24.8699	24.9576	25.5006	25.3102	25.5923	25.1671	25.5167	25.4681	25.434	25.4062	25.2223
2.86366	0.486541	sp|Q9C0B1|FTO_HUMAN	sp|Q9C0B1|FTO_HUMAN	0	44.951	250100000	84	21.6941	NaN	21.1162	20.7974	21.1231	NaN	NaN	NaN	NaN	21.6144	21.7145	NaN	21.4154	NaN	21.6309	NaN	22.029	NaN
2.18389	0.65919	sp|Q9GZL7|WDR12_HUMAN	sp|Q9GZL7|WDR12_HUMAN	0	156.9	1719000000	279	23.1712	NaN	21.2095	24.0796	23.7826	23.8689	24.4568	23.9981	23.1718	24.2114	24.1786	23.7533	24.0567	24.196	23.995	24.3335	24.0712	23.7839
0.256148	-0.0792405	sp|Q9GZS3|WDR61_HUMAN	sp|Q9GZS3|WDR61_HUMAN	0	22.351	268750000	76	NaN	NaN	NaN	21.4162	21.3978	21.3323	21.6314	NaN	NaN	21.6541	21.5436	21.6502	21.3962	22.0157	21.6626	21.561	21.7688	NaN
1.88158	-0.866735	sp|Q9GZT3|SLIRP_HUMAN	sp|Q9GZT3|SLIRP_HUMAN	0	31.825	751250000	77	23.3207	NaN	NaN	NaN	NaN	NaN	22.9256	NaN	22.6001	22.672	NaN	22.6315	NaN	NaN	22.6311	NaN	22.5338	22.1981
2.32754	0.526739	sp|Q9GZT8|GTPC1_HUMAN	sp|Q9GZT8|GTPC1_HUMAN	0	14.37	308020000	66	NaN	NaN	NaN	21.2265	21.4139	21.4601	21.4571	NaN	NaN	21.9402	21.5776	NaN	22.0351	21.9273	NaN	22.152	21.7208	NaN
0.028139	-0.0264418	sp|Q9GZZ1|NAA50_HUMAN	sp|Q9GZZ1|NAA50_HUMAN	0	29.868	733050000	114	NaN	NaN	NaN	NaN	21.5898	21.4602	22.4093	22.1398	NaN	22.1438	22.1554	21.2404	22.4692	22.2176	21.9884	22.0746	22.2398	21.8723
0.390897	-0.205173	sp|Q9H0D6|XRN2_HUMAN	sp|Q9H0D6|XRN2_HUMAN	0	128.03	4295200000	542	25.2967	25.0807	25.2118	25.6576	25.5061	25.5784	25.5682	25.5043	25.5916	25.5322	25.4855	25.2973	25.4506	25.3419	25.5248	25.5327	25.4841	25.4822
2.8983	-0.413556	sp|Q9H0E3|SP130_HUMAN	sp|Q9H0E3|SP130_HUMAN	0	35.199	726870000	130	23.4546	23.5337	23.3827	23.0283	23.2093	23.2023	23.1002	23.2593	23.3144	22.6692	22.7447	22.8817	22.7848	22.7879	22.7865	22.8165	22.6896	22.4054
0.158036	0.0666908	sp|Q9H0L4|CSTFT_HUMAN	sp|Q9H0L4|CSTFT_HUMAN	0	73.201	1166500000	228	23.7858	23.8208	23.7944	23.067	23.661	23.7309	23.9828	23.5105	23.4509	23.5079	23.6757	23.628	23.5354	23.8191	23.6108	23.9554	23.8864	23.9155
0.144535	0.0676241	sp|Q9H0U4|RAB1B_HUMAN;sp|Q92928|RAB1C_HUMAN	sp|Q9H0U4|RAB1B_HUMAN	0	55.7	1138100000	110	22.7122	NaN	23.3842	23.793	23.7183	23.9696	24.4093	24.1912	23.6921	23.9882	23.7619	23.879	24.0272	23.7355	23.576	24.1114	23.9618	23.599
1.72924	0.356543	sp|Q9H0V9|LMA2L_HUMAN	sp|Q9H0V9|LMA2L_HUMAN	0	47.593	288270000	59	NaN	NaN	NaN	NaN	22.0691	NaN	22.1317	21.9249	NaN	22.3379	22.2165	NaN	22.3304	NaN	22.2023	22.3874	22.7286	22.5863
2.29398	0.590955	sp|Q9H1B7|I2BPL_HUMAN	sp|Q9H1B7|I2BPL_HUMAN	0	78.786	802460000	165	23.2022	22.7712	22.8544	23.2787	23.3529	23.2978	23.0009	23.0634	22.683	23.4889	23.4682	23.5867	23.8463	23.6031	23.6421	23.5681	23.7328	23.9502
0.187255	-0.102365	sp|Q9H2M9|RBGPR_HUMAN	sp|Q9H2M9|RBGPR_HUMAN	0	177.04	1766400000	391	24.694	24.1476	24.4937	24.6	24.5342	24.1416	24.2865	24.0616	23.9028	24.146	24.3018	24.1666	24.1939	24.0614	24.0621	24.2326	24.2714	24.245
1.10907	-0.480396	sp|Q9H2P0|ADNP_HUMAN	sp|Q9H2P0|ADNP_HUMAN	0	101.42	769620000	192	21.4607	NaN	NaN	21.9099	22.0224	NaN	22.3507	22.4368	22.1096	21.8219	22.3036	NaN	21.8282	22.3838	22.4758	22.0356	22.3055	22.201
0.443928	-0.143268	sp|Q9H2U1|DHX36_HUMAN	sp|Q9H2U1|DHX36_HUMAN	0	176.83	1165000000	263	23.4175	22.7951	23.2375	24.0556	23.694	23.8469	23.5169	23.5144	23.8173	23.562	23.5421	23.5259	23.9658	23.3134	23.6568	23.6879	23.2508	23.4022
0.132731	0.0679926	sp|Q9H3K6|BOLA2_HUMAN	sp|Q9H3K6|BOLA2_HUMAN	0	40.164	975130000	139	23.1647	22.5461	21.9477	22.6997	22.8659	22.5675	22.9412	22.6773	22.7126	22.9083	22.7392	23.2877	22.887	23.1763	23.1089	22.9515	23.0739	23.149
0.494279	-0.139217	sp|Q9H3N1|TMX1_HUMAN	sp|Q9H3N1|TMX1_HUMAN	0	42.081	4176600000	262	24.1703	24.3968	25.0106	24.9065	25.249	24.7439	25.5369	25.2391	25.4041	24.7084	24.7548	24.9397	24.6049	24.8908	24.7221	24.9312	24.7213	24.7195
0.250708	-0.206666	sp|Q9H3S7|PTN23_HUMAN	sp|Q9H3S7|PTN23_HUMAN	0	203.96	3290200000	499	25.7153	25.4802	25.703	25.7845	25.9002	25.6417	25.2183	25.132	25.3563	25.5141	25.3738	25.6393	25.2774	25.4312	25.2585	25.4726	25.3775	25.5079
1.2869	0.205839	sp|Q9H4A4|AMPB_HUMAN	sp|Q9H4A4|AMPB_HUMAN	0	210.53	978250000	186	23.0689	NaN	23.0987	23.0291	22.8695	NaN	22.9602	22.5121	22.8218	23.0673	22.7416	23.1146	23.3174	23.3047	23.1183	22.8637	23.2036	22.7036
0.828339	-0.428815	sp|Q9H583|HEAT1_HUMAN	sp|Q9H583|HEAT1_HUMAN	0	99.99	814720000	211	22.9948	22.2696	22.7428	24.2199	23.4939	23.4918	22.7363	22.4531	23.0591	23.065	22.8553	23.1968	22.927	22.5892	22.4239	22.86	22.9801	22.9672
0.686328	-0.379813	sp|Q9H6R4|NOL6_HUMAN	sp|Q9H6R4|NOL6_HUMAN	0	158.59	2254600000	373	25.3666	24.8465	25.17	24.9927	24.9274	24.6611	24.9405	24.8645	24.3886	24.8602	25.0379	24.8107	24.6389	24.7569	24.8751	24.7949	25.1662	24.691
0.215799	-0.17754	sp|Q9H857|NT5D2_HUMAN	sp|Q9H857|NT5D2_HUMAN	0	99.906	1042000000	220	23.1072	21.6471	22.8618	24.3584	24.1578	23.906	24.6593	24.442	23.9508	24.033	23.6971	22.6052	24.3335	23.4422	23.9424	23.9828	23.8287	23.6987
0.0287602	0.0114634	sp|Q9H974|QTRD1_HUMAN	sp|Q9H974|QTRD1_HUMAN	0	95.785	717840000	104	NaN	23.1271	23.2959	23.274	23.3488	23.2731	23.0276	23.1814	22.8818	23.2701	23.2345	23.0513	23.3045	23.3235	23.0973	23.3397	23.2887	23.449
1.75288	0.617019	sp|Q9H993|ARMT1_HUMAN	sp|Q9H993|ARMT1_HUMAN	0	292.9	1927800000	172	24.1104	23.8189	23.75	24.0392	23.8918	24.1533	24.0982	23.867	23.4359	24.471	24.5616	25.2653	24.2807	24.5913	24.3275	24.4123	24.8247	24.425
0.0129301	-0.00559387	sp|Q9H9B4|SFXN1_HUMAN	sp|Q9H9B4|SFXN1_HUMAN	0	116.5	1550700000	216	22.9039	22.8047	22.6721	23.4912	23.2058	23.2206	23.9093	23.4385	23.0847	23.1478	23.0055	23.076	23.1562	23.2343	23.0211	23.4351	22.9599	23.1282
0.0586187	-0.03184	sp|Q9H9Z2|LN28A_HUMAN	sp|Q9H9Z2|LN28A_HUMAN	0	139.22	9301200000	318	26.4986	26.0024	25.9554	26.1602	26.3435	26.0976	26.3607	26.5114	26.1452	26.5992	26.5505	26.4217	26.6084	26.693	26.3947	26.4108	26.3859	26.4648
1.11024	0.427962	sp|Q9HA65|TBC17_HUMAN	sp|Q9HA65|TBC17_HUMAN	0	112.46	638750000	105	23.9271	NaN	23.4986	23.4437	23.1774	23.3119	22.8902	22.7881	22.7579	23.5454	23.44	23.6554	23.526	23.2666	23.2064	23.5156	23.6232	23.4558
0.127881	-0.0808356	sp|Q9HAV4|XPO5_HUMAN	sp|Q9HAV4|XPO5_HUMAN	0	133.41	1854300000	299	25.035	24.7576	24.902	24.5012	24.8163	24.3072	24.044	24.2216	24.2966	24.8019	24.7315	24.9449	24.5557	24.6496	24.304	24.6351	24.7078	24.3507
2.07055	0.375921	sp|Q9HB07|MYG1_HUMAN	sp|Q9HB07|MYG1_HUMAN	0	130.98	1134500000	175	23.1868	22.4895	22.6809	22.9033	23.4546	23.1452	23.5059	23.1962	22.8118	23.6898	23.4438	23.5305	23.6256	23.6552	23.3272	23.4485	23.342	23.4725
0.583385	-0.230273	sp|Q9HC07|TM165_HUMAN	sp|Q9HC07|TM165_HUMAN	0	35.794	309420000	66	NaN	NaN	22.1314	22.5224	22.5643	22.3349	22.5162	22.2245	22.1755	NaN	21.9106	22.4105	NaN	22.2466	NaN	NaN	NaN	22.0749
0.586085	0.184294	sp|Q9HC38|GLOD4_HUMAN	sp|Q9HC38|GLOD4_HUMAN	0	45.209	1386900000	185	23.5678	NaN	23.3504	23.3439	23.1496	23.069	23.4327	23.7666	23.3869	23.6346	23.3896	23.5726	23.4458	23.6287	23.5958	23.638	23.5813	23.4997
0.046966	0.0220942	sp|Q9HCC0|MCCB_HUMAN	sp|Q9HCC0|MCCB_HUMAN	0	50.794	674290000	145	21.854	NaN	22.0523	22.4646	22.4172	22.451	22.8346	22.5341	22.5841	22.2795	22.0687	NaN	22.326	22.3148	22.3918	22.7009	22.3897	22.3997
0.00647696	0.00780417	sp|Q9HCE1|MOV10_HUMAN	sp|Q9HCE1|MOV10_HUMAN	0	120.16	1957600000	391	25.2584	25.1393	25.0173	24.2105	24.2866	24.0462	24.0305	24.7704	24.425	25.1456	24.9561	25.0918	24.7686	25.0184	24.9693	24.4476	24.7104	24.8504
1.06251	-0.209898	sp|Q9HCU5|PREB_HUMAN	sp|Q9HCU5|PREB_HUMAN	0	26.89	331710000	101	21.4494	NaN	NaN	21.8884	22.0774	21.717	22.2993	22.1729	21.923	21.8286	21.8121	21.5944	21.7269	22.0447	21.6732	21.9805	21.6995	21.5658
1.4106	-0.368961	sp|Q9HD20|AT131_HUMAN	sp|Q9HD20|AT131_HUMAN	0	34.913	610290000	157	22.64	22.5614	22.4206	22.629	22.7097	22.1714	22.1812	22.5528	22.2755	22.5212	22.4784	21.8645	22.1923	22.0406	22.1591	22.2552	22.6187	22.1723
0.71452	-0.156504	sp|Q9HD45|TM9S3_HUMAN	sp|Q9HD45|TM9S3_HUMAN	0	21.275	1262200000	180	24.0008	23.417	23.3202	23.5789	23.6466	23.2836	23.5552	23.6739	23.6378	23.426	23.3886	23.4892	23.7191	23.5769	23.467	23.5261	23.4289	23.5767
0.0275755	-0.0129325	sp|Q9HDC9|APMAP_HUMAN	sp|Q9HDC9|APMAP_HUMAN	0	57.75	946680000	139	NaN	NaN	NaN	22.3934	22.4028	22.331	22.3045	22.3227	22.3099	22.718	22.4649	23.0193	22.5003	NaN	22.5172	22.3404	22.8291	22.4259
0.620787	0.364726	sp|Q9NP79|VTA1_HUMAN	sp|Q9NP79|VTA1_HUMAN	0	18.236	1044900000	90	23.6857	NaN	NaN	22.6605	23.4948	23.1857	23.4496	23.4235	22.3946	23.6218	23.7365	24.0743	23.6373	23.9718	23.682	23.9707	23.9545	23.6014
0.723835	0.154758	sp|Q9NP81|SYSM_HUMAN	sp|Q9NP81|SYSM_HUMAN	0	187.95	1007200000	176	23.0705	NaN	22.5412	23.0603	23.1118	22.9739	23.1657	22.9885	22.8758	23.2408	23.1355	23.1661	22.9209	23.1451	23.0962	23.0786	23.2805	23.0551
0.172687	-0.0418895	sp|Q9NP92|RT30_HUMAN	sp|Q9NP92|RT30_HUMAN	0	47.539	322820000	95	NaN	NaN	NaN	21.7019	21.9124	21.9451	21.788	21.8314	21.4306	21.5149	21.7776	21.5398	21.8263	21.9065	21.591	21.5603	21.6401	21.9664
0.0925055	0.0308209	sp|Q9NPH2|INO1_HUMAN	sp|Q9NPH2|INO1_HUMAN	0	114.04	1869600000	253	24.1215	24.18	23.9728	24.3877	24.1058	24.3566	24.2554	23.9787	23.7803	24.1778	24.2324	23.953	24.1326	24.0352	24.4736	24.3281	24.3467	24.0664
2.00725	-0.798903	sp|Q9NQ29|LUC7L_HUMAN	sp|Q9NQ29|LUC7L_HUMAN	0	130.41	999780000	160	22.9897	NaN	22.7591	NaN	21.3313	NaN	22.3396	22.5463	22.818	22.3141	22.252	22.4583	21.8326	22.1734	21.8826	21.5612	21.7081	21.7534
3.53467	0.507167	sp|Q9NQW7|XPP1_HUMAN	sp|Q9NQW7|XPP1_HUMAN	0	47.697	1034400000	172	23.1981	22.6526	23.2791	23.3598	23.1715	23.1932	23.393	22.6729	22.9781	23.8443	23.111	23.9373	23.3456	23.5285	23.5764	23.5716	23.8088	23.7747
1.2262	-1.49157	sp|Q9NR30|DDX21_HUMAN	sp|Q9NR30|DDX21_HUMAN	0	323.31	7738500000	504	24.6924	25.2442	25.1009	22.0527	NaN	NaN	24.4318	24.1195	23.5201	22.1126	22.4363	22.4088	21.259	NaN	21.6633	NaN	NaN	NaN
0.265972	0.107352	sp|Q9NR45|SIAS_HUMAN	sp|Q9NR45|SIAS_HUMAN	0	22.647	214160000	51	21.6881	NaN	NaN	NaN	NaN	21.4613	NaN	NaN	NaN	NaN	NaN	NaN	NaN	22.1414	21.8146	21.4792	21.9872	NaN
0.505262	0.205642	sp|Q9NRF8|PYRG2_HUMAN	sp|Q9NRF8|PYRG2_HUMAN	0	49.152	152050000	53	NaN	NaN	NaN	NaN	21.0058	NaN	21.3315	NaN	NaN	NaN	NaN	NaN	NaN	20.9932	NaN	NaN	NaN	NaN
0.0804606	0.0318488	sp|Q9NRG9|AAAS_HUMAN	sp|Q9NRG9|AAAS_HUMAN	0	22.344	841250000	102	22.6688	NaN	22.7309	22.712	23.15	22.8509	23.2015	23.2323	22.8434	23.3332	22.7952	NaN	22.9716	22.8694	23.0117	NaN	NaN	NaN
0.210888	0.115287	sp|Q9NRL3|STRN4_HUMAN	sp|Q9NRL3|STRN4_HUMAN	0	90.501	891200000	157	24.348	23.9863	23.5765	23.2733	23.5753	22.961	22.9825	23.0955	23.2634	23.8669	23.579	23.5721	23.3864	23.7807	23.2522	23.3938	23.7995	23.4994
1.24248	0.429856	sp|Q9NRX4|PHP14_HUMAN	sp|Q9NRX4|PHP14_HUMAN	0	56.761	414500000	65	NaN	NaN	NaN	22.4034	21.8504	22.1948	22.475	21.7331	21.751	22.3295	22.3586	23.4298	22.3572	NaN	21.8846	NaN	NaN	21.8808
0.851512	0.232137	sp|Q9NSD9|SYFB_HUMAN	sp|Q9NSD9|SYFB_HUMAN	0	48.872	3065500000	332	24.3761	24.2705	24.4848	24.4769	24.714	24.6875	24.5147	24.5074	24.3554	24.5392	24.5311	24.3681	24.3853	24.5326	24.4757	24.7107	24.5	24.2982
0.261672	-0.135719	sp|Q9NSE4|SYIM_HUMAN	sp|Q9NSE4|SYIM_HUMAN	0	205.44	3650900000	473	25.2614	25.0739	25.3817	25.3193	25.1899	25.2092	25.2815	25.194	25.4363	25.0395	25.2137	25.2867	25.3201	25.1017	25.2017	25.1653	25.2491	25.2887
0.131453	0.0687004	sp|Q9NTJ3|SMC4_HUMAN	sp|Q9NTJ3|SMC4_HUMAN	0	226.44	1992300000	431	24.0461	22.6865	24.2017	23.9476	24.5443	23.876	24.2539	23.7941	24.304	24.1346	23.9958	24.0144	24.0536	23.0516	24.2683	24.1073	24.0394	24.0118
0.195603	0.126859	sp|Q9NTJ5|SAC1_HUMAN	sp|Q9NTJ5|SAC1_HUMAN	0	195.8	2125500000	299	23.9476	22.9099	23.6077	24.1	24.3297	24.0525	24.6727	24.5416	24.241	24.3722	24.1594	NaN	24.3318	23.9499	24.6588	24.2115	24.5911	24.1641
1.78928	0.381868	sp|Q9NTK5|OLA1_HUMAN	sp|Q9NTK5|OLA1_HUMAN	0	40.957	699670000	122	22.0715	NaN	22.2331	22.5171	22.85	22.6785	22.314	22.4899	22.2151	22.9751	22.4955	23.09	22.7425	22.7032	22.8348	22.8483	22.9779	22.5401
0.0183228	0.0112675	sp|Q9NTZ6|RBM12_HUMAN	sp|Q9NTZ6|RBM12_HUMAN	0	52.202	2333600000	261	24.8451	23.557	24.8567	24.5649	24.8747	24.5165	24.3861	24.1879	24.5958	24.4429	24.2721	24.7587	24.4276	24.471	24.5907	24.5249	24.53	24.385
0.0173882	0.0144874	sp|Q9NUQ3|TXLNG_HUMAN	sp|Q9NUQ3|TXLNG_HUMAN	0	15.756	244340000	67	NaN	NaN	NaN	NaN	21.4434	NaN	21.3138	NaN	NaN	NaN	21.8039	NaN	NaN	NaN	21.7539	NaN	NaN	21.8513
0.123964	0.095967	sp|Q9NUQ8|ABCF3_HUMAN	sp|Q9NUQ8|ABCF3_HUMAN	0	84.614	988580000	181	24.108	24.0624	23.8599	24.2931	24.0061	24.0212	23.4375	23.3462	23.3108	23.7547	23.8767	23.8723	23.6623	23.7688	23.5729	23.7856	23.8183	23.6909
1.49094	0.407609	sp|Q9NUQ9|FA49B_HUMAN;sp|Q9H0Q0|FA49A_HUMAN	sp|Q9NUQ9|FA49B_HUMAN	0	29.763	328480000	72	21.9837	22.1376	21.1523	NaN	21.6225	NaN	21.8271	21.8416	NaN	NaN	NaN	22.2029	22.0636	22.0434	21.908	22.0185	22.2776	21.9668
0.506961	0.165937	sp|Q9NUU7|DD19A_HUMAN	sp|Q9NUU7|DD19A_HUMAN	0	130.88	800640000	142	22.9348	NaN	22.4972	22.8019	23.0963	22.7818	22.7205	22.9155	22.6604	22.5695	22.3087	23.1119	22.6275	22.821	22.4553	22.5838	22.7351	22.5223
0.206978	0.0912779	sp|Q9NUW8|TYDP1_HUMAN	sp|Q9NUW8|TYDP1_HUMAN	0	34.126	584560000	119	23.0407	23.1794	23.0944	22.9298	23.2931	23.1404	23.0487	23.0942	22.6479	23.2271	23.1943	22.8727	23.2651	23.0405	23.2778	23.4351	23.567	23.2527
1.21436	0.303739	sp|Q9NV06|DCA13_HUMAN	sp|Q9NV06|DCA13_HUMAN	0	52.267	1319300000	194	23.5151	23.0734	22.6957	23.1375	22.8951	23.1694	23.3343	23.5191	23.0294	23.9295	23.8755	23.9335	23.6964	23.8178	23.7821	23.6776	23.7787	23.6015
0.00690838	-0.00448393	sp|Q9NVA2|SEP11_HUMAN	sp|Q9NVA2|SEP11_HUMAN	0	105.89	1195800000	215	23.0235	NaN	22.0883	22.0786	22.5884	NaN	22.8114	22.7476	22.5262	22.9618	22.7982	22.8644	22.8863	23.1642	22.9095	22.6434	22.7597	22.8166
2.08543	0.528941	sp|Q9NVH1|DJC11_HUMAN	sp|Q9NVH1|DJC11_HUMAN	0	299.58	1324800000	161	23.7561	NaN	23.3362	23.836	23.75	23.9422	23.9678	23.9945	23.2441	24.3817	24.1007	24.3209	24.0298	24.0937	24.1559	23.9358	24.0216	23.8988
0.235255	0.23878	sp|Q9NVX2|NLE1_HUMAN	sp|Q9NVX2|NLE1_HUMAN	0	103.83	628190000	116	NaN	NaN	NaN	NaN	23.2033	22.6312	23.5511	23.3932	22.6592	23.579	22.7769	NaN	23.1248	23.1196	NaN	22.9194	23.3952	22.39
1.41838	-0.514835	sp|Q9NX63|MIC19_HUMAN	sp|Q9NX63|MIC19_HUMAN	0	30.743	577010000	122	23.0808	NaN	NaN	21.9565	22.1876	21.5874	22.2715	22.2569	22.6855	22.1289	21.899	22.3171	21.8775	21.9229	21.7604	22.1416	21.8335	21.9341
0.195053	0.111284	sp|Q9NXC5|MIO_HUMAN	sp|Q9NXC5|MIO_HUMAN	0	41.184	476390000	143	23.6272	21.8481	22.3809	22.0668	22.8238	22.4459	22.3039	21.9447	22.5727	22.3885	22.4569	22.6397	22.3515	22.2543	22.4005	22.6301	22.4762	22.679
1.13291	-0.409458	sp|Q9NXE4|NSMA3_HUMAN	sp|Q9NXE4|NSMA3_HUMAN	0	106.34	955300000	200	23.5609	23.6167	23.6804	23.7107	24.021	23.9483	23.5637	23.9115	23.4273	23.2567	23.5124	23.4569	23.209	23.4317	23.0877	23.2251	23.2011	23.1559
0.297218	0.133723	sp|Q9NXG2|THUM1_HUMAN	sp|Q9NXG2|THUM1_HUMAN	0	19.821	200000000	68	NaN	NaN	NaN	NaN	NaN	NaN	NaN	NaN	NaN	20.9136	21.1351	NaN	21.2105	NaN	21.0332	NaN	21.2716	NaN
1.47333	0.35975	sp|Q9NY33|DPP3_HUMAN	sp|Q9NY33|DPP3_HUMAN	0	160.45	1443500000	293	23.9555	23.7746	23.7779	23.4606	23.3623	23.4367	23.1829	22.8534	23.6546	23.8349	23.7237	23.9813	24.0093	23.9283	23.9213	23.7518	23.941	23.9767
1.521	0.484962	sp|Q9NY93|DDX56_HUMAN	sp|Q9NY93|DDX56_HUMAN	0	106.44	723100000	196	23.0213	22.5911	23.116	21.9093	21.8916	21.1758	23.1249	22.7852	23.5844	23.7941	23.7024	23.337	22.8583	23.2824	23.0548	22.8792	22.6293	22.8145
0.21024	0.0905469	sp|Q9NYK5|RM39_HUMAN	sp|Q9NYK5|RM39_HUMAN	0	37.874	333380000	80	21.5265	NaN	21.4979	21.7315	22.0604	22.0764	22.1512	22.224	22.0039	NaN	NaN	22.2553	NaN	22.1373	NaN	22.1163	NaN	NaN
0.358177	-0.239495	sp|Q9NYU2|UGGG1_HUMAN	sp|Q9NYU2|UGGG1_HUMAN	0	323.31	19260000000	1213	27.4741	27.4563	27.7336	28.1797	28.0254	27.9958	28.0767	27.9411	28.0543	27.6095	27.5864	27.6113	27.6441	27.5204	27.7174	27.7826	27.6022	27.6052
3.63036	-0.618177	sp|Q9NZ01|TECR_HUMAN	sp|Q9NZ01|TECR_HUMAN	0	28.355	2582600000	202	25.2148	24.8885	24.7384	24.3522	24.5503	24.43	24.6243	24.8246	24.4679	24.2492	24.2661	23.8769	24.3479	24.4881	24.2511	24.2075	24.1992	24.2493
0.195788	-0.0687692	sp|Q9NZ45|CISD1_HUMAN	sp|Q9NZ45|CISD1_HUMAN	0	37.473	807630000	106	22.3032	NaN	NaN	22.16	22.3248	22.5662	22.6408	22.6866	22.3946	22.6218	22.5969	22.4809	22.7508	22.9078	22.6374	22.3765	22.4893	22.4557
0.79752	0.234295	sp|Q9NZI8|IF2B1_HUMAN	sp|Q9NZI8|IF2B1_HUMAN	0	323.31	16255000000	1029	26.9612	26.8976	26.9251	26.9628	27.1609	27.0871	27.0614	27.0232	26.8674	27.064	27.0728	27.0192	27.0404	27.1362	27.0294	27.045	26.9576	27.0885
0.690549	0.301186	sp|Q9NZL9|MAT2B_HUMAN	sp|Q9NZL9|MAT2B_HUMAN	0	99.39	3766000000	261	25.305	25.3987	25.1677	24.7819	25.1374	25.1511	25.1488	24.9681	24.793	25.4397	25.3313	25.3731	25.3578	25.3247	25.434	25.3571	25.3597	25.4188
0.261219	0.399273	sp|Q9NZT1|CALL5_HUMAN	sp|Q9NZT1|CALL5_HUMAN	0	220.17	1062500000	97	NaN	NaN	23.4003	24.1282	NaN	23.9939	NaN	NaN	NaN	NaN	NaN	23.061	23.3261	23.4355	24.3626	NaN	NaN	NaN
0.656908	-0.203555	sp|Q9P035|HACD3_HUMAN	sp|Q9P035|HACD3_HUMAN	0	133.6	1269700000	140	24.3677	NaN	23.6427	23.8283	23.8275	23.7865	23.792	23.9139	23.5243	23.5241	23.329	NaN	23.5166	23.789	23.3303	23.5519	23.1955	23.4059
1.02696	0.324225	sp|Q9P0J1|PDP1_HUMAN	sp|Q9P0J1|PDP1_HUMAN	0	44.844	592780000	123	22.4572	21.9579	21.9805	21.7746	22.3665	22.1928	22.4648	22.3274	22.9057	22.7392	22.7147	22.2144	22.9578	22.9182	23.0672	22.2733	22.7803	22.3505
0.51205	-0.342617	sp|Q9P0Z9|SOX_HUMAN	sp|Q9P0Z9|SOX_HUMAN	0	17.382	268870000	70	NaN	NaN	NaN	NaN	21.9855	21.9525	22.5355	22.57	21.6237	22.3712	21.4879	21.5393	21.9215	21.5879	21.6676	22.1796	22.2076	NaN
1.21267	0.561629	sp|Q9P258|RCC2_HUMAN	sp|Q9P258|RCC2_HUMAN	0	323.31	10972000000	553	25.86	25.11	25.2202	24.8106	25.1056	24.6193	26.4656	26.415	26.5081	26.349	26.3665	25.987	26.1992	26.0781	26.0998	25.7279	25.8206	25.7329
0.00746251	-0.00836824	sp|Q9P2J5|SYLC_HUMAN	sp|Q9P2J5|SYLC_HUMAN	0	323.31	27328000000	1238	28.2293	28.7115	28.8789	28.6471	28.5438	28.5915	28.388	28.2742	28.4799	28.5138	28.7079	28.6493	28.4624	28.1234	28.4276	28.5558	28.7527	28.7853
0.225266	-0.118486	sp|Q9P2N5|RBM27_HUMAN	sp|Q9P2N5|RBM27_HUMAN	0	138.64	2218500000	373	24.665	24.7284	24.9316	24.068	24.5012	24.1028	24.7872	24.6399	24.359	24.4276	24.6809	24.7916	24.4135	25.0273	24.6435	24.378	24.332	24.3328
0.43902	0.108297	sp|Q9P2R3|ANFY1_HUMAN	sp|Q9P2R3|ANFY1_HUMAN	0	44.437	360940000	109	22.3439	NaN	22.5588	22.5615	22.5282	22.6777	21.7487	21.9348	22.3706	22.2739	22.6703	22.4009	22.4799	22.0256	22.5012	22.3727	22.713	22.333
1.5636	-0.850762	sp|Q9UBC3|DNM3B_HUMAN	sp|Q9UBC3|DNM3B_HUMAN	0	219.96	5790700000	396	25.5527	25.5221	25.808	23.8317	23.7705	23.6572	25.5065	25.8462	25.7686	24.8517	24.7114	24.4533	24.3607	24.0817	24.4454	23.7962	23.7847	23.6988
0.254596	0.0929588	sp|Q9UBF2|COPG2_HUMAN;sp|Q92521|PIGB_HUMAN	sp|Q9UBF2|COPG2_HUMAN	0	71.346	1202500000	227	23.2651	22.9955	23.2363	23.5252	23.7052	23.2224	23.3264	23.1966	23.5619	23.6983	23.6283	23.0463	23.5738	23.4197	23.4634	23.6205	23.6758	23.0627
0.385675	0.112943	sp|Q9UBL3|ASH2L_HUMAN	sp|Q9UBL3|ASH2L_HUMAN	0	52.062	389090000	134	21.4653	22.0733	22.1903	21.4373	21.707	21.3679	22.1102	21.8779	21.9603	22.0286	21.9159	22.2491	21.874	22.2255	22.3735	21.9677	21.863	21.9408
1.13263	-0.559949	sp|Q9UBM7|DHCR7_HUMAN	sp|Q9UBM7|DHCR7_HUMAN	0	37.897	1948300000	158	25.172	24.3687	24.8423	24.9502	24.9597	24.6058	24.3503	24.8342	24.4056	24.3672	24.1124	24.4765	24.5089	24.4709	24.2565	24.2921	24.5411	24.5081
1.85864	0.410543	sp|Q9UBQ5|EIF3K_HUMAN	sp|Q9UBQ5|EIF3K_HUMAN	0	75.175	1020900000	118	22.977	NaN	NaN	22.7539	NaN	23.3541	22.5663	NaN	23.6762	23.8007	23.5002	23.4579	23.2293	23.2825	23.4471	23.3247	23.6642	23.5359
1.70556	0.37771	sp|Q9UBT2|SAE2_HUMAN	sp|Q9UBT2|SAE2_HUMAN	0	152.12	1917100000	306	23.7513	22.9987	23.8377	23.5327	23.8036	23.8948	23.4033	23.568	23.3693	23.5657	23.6564	24.0496	23.7783	23.8544	23.578	23.758	23.6301	23.8586
1.50669	-0.490534	sp|Q9UBW7|ZMYM2_HUMAN	sp|Q9UBW7|ZMYM2_HUMAN	0	293.37	4450900000	509	24.7308	25.5713	25.5502	26.1663	26.1875	26.0094	26.2558	26.0351	25.8951	25.3819	25.4282	25.2642	25.5983	25.6323	25.4161	25.7516	25.4952	25.6219
0.076656	0.0630789	sp|Q9UDR5|AASS_HUMAN	sp|Q9UDR5|AASS_HUMAN	0	323.31	62995000000	1844	29.224	29.3459	29.3726	29.3322	29.367	29.2689	29.5572	29.4107	29.5685	29.3941	29.5292	29.5138	29.5591	29.5957	29.5631	29.4517	29.4738	29.4782
0.520648	0.228558	sp|Q9UGI8|TES_HUMAN	sp|Q9UGI8|TES_HUMAN	0	41.264	295400000	102	21.4362	NaN	21.5741	21.0725	NaN	NaN	NaN	NaN	NaN	NaN	21.0512	21.4657	21.1702	21.0026	NaN	21.2771	21.1823	21.2895
2.0024	0.276756	sp|Q9UH65|SWP70_HUMAN	sp|Q9UH65|SWP70_HUMAN	0	12.84	164080000	68	NaN	NaN	NaN	NaN	20.8767	NaN	20.6136	NaN	20.5676	20.9223	21.1566	21.0518	NaN	20.9216	20.9799	20.9837	20.9065	20.779
0.979764	-0.521368	sp|Q9UHB6|LIMA1_HUMAN	sp|Q9UHB6|LIMA1_HUMAN	0	277.27	3658400000	408	24.8255	25.3921	25.5928	25.7581	25.9357	25.9214	25.8462	25.788	25.7401	25.3121	25.236	25.1612	25.568	25.4458	24.983	25.2753	25.0696	25.2948
0.326029	0.119631	sp|Q9UHB9|SRP68_HUMAN	sp|Q9UHB9|SRP68_HUMAN	0	263.05	1566700000	223	24.6406	24.0157	23.97	24.1085	23.9584	24.1579	23.9301	23.5336	23.8599	24.17	24	24.1958	24.1547	23.6222	24.0372	24.2461	24.2165	24.2376
0.722892	0.192401	sp|Q9UHD1|CHRD1_HUMAN	sp|Q9UHD1|CHRD1_HUMAN	0	103.09	2256700000	232	23.2785	NaN	23.145	24.1449	24.5266	24.268	24.1071	24.2305	23.812	24.4373	24.4109	24.0713	24.3349	24.4404	24.1581	24.5371	24.4975	24.1427
0.652056	0.220818	sp|Q9UHD8|SEPT9_HUMAN	sp|Q9UHD8|SEPT9_HUMAN	0	323.31	3852400000	480	24.3543	24.0925	24.0906	24.4211	25.0269	24.5068	25.6061	25.2264	25.1235	24.956	24.8646	24.8657	25.0163	24.9747	24.8613	24.9578	24.5815	24.7141
0.0416806	0.0336175	sp|Q9UHG3|PCYOX_HUMAN	sp|Q9UHG3|PCYOX_HUMAN	0	145.46	2580800000	236	25.2534	24.2605	24.4229	24.8171	24.8551	24.9463	24.6562	24.8689	24.8385	25.0582	24.9954	24.334	25.2812	24.8311	25.3032	24.9852	25.3712	25.3388
0.291775	-0.190652	sp|Q9UHX1|PUF60_HUMAN	sp|Q9UHX1|PUF60_HUMAN	0	80.992	1258500000	179	23.2686	23.6084	22.8661	22.4189	22.7218	NaN	23.535	23.4925	23.4515	22.5067	22.4434	22.4337	22.3717	22.6576	NaN	22.3806	22.5089	NaN
0.130606	-0.0599125	sp|Q9UIA9|XPO7_HUMAN	sp|Q9UIA9|XPO7_HUMAN	0	42.638	606450000	151	23.7372	22.7297	22.6615	22.5296	22.6054	22.3444	21.9753	22.3478	22.2696	22.6101	22.4823	22.2673	22.332	22.7923	22.2393	22.4645	22.6051	23.05
0.436339	0.145092	sp|Q9UJ83|HACL1_HUMAN	sp|Q9UJ83|HACL1_HUMAN	0	32.589	630480000	144	21.4604	NaN	NaN	22.5505	22.6347	22.2886	23.0538	NaN	21.7817	22.1625	22.1859	22.4173	22.3607	22.4025	22.4714	22.5587	22.5284	NaN
0.220437	-0.179213	sp|Q9UJQ4|SALL4_HUMAN	sp|Q9UJQ4|SALL4_HUMAN	0	323.31	7254500000	557	26.657	26.6823	26.5673	26.6328	26.737	26.8817	26.5345	26.5828	26.2535	26.6622	26.7647	27.0584	26.7909	26.9684	26.7336	26.6227	26.8704	26.8252
0.470549	0.206645	sp|Q9UJS0|CMC2_HUMAN	sp|Q9UJS0|CMC2_HUMAN	0	323.31	4889700000	525	24.3305	22.7422	25.2508	25.4216	25.2364	25.1198	25.7026	25.248	25.3425	25.1808	25.0393	25.0168	25.1628	25.0241	24.9396	25.2804	25.1167	24.9045
0.57948	-0.163033	sp|Q9UKF6|CPSF3_HUMAN	sp|Q9UKF6|CPSF3_HUMAN	0	277.27	1776800000	251	24.3566	24.1961	23.8892	24.1616	23.5602	23.8641	23.6376	23.726	23.729	23.6454	23.8072	23.8849	24.0086	24.2704	24.0211	22.4279	24.0422	24.3092
2.70447	0.547879	sp|Q9UKK9|NUDT5_HUMAN	sp|Q9UKK9|NUDT5_HUMAN	0	41.796	813800000	128	22.6849	NaN	21.9819	22.1586	22.1921	22.459	22.1827	22.2365	NaN	22.6339	22.5383	22.9315	22.5622	23.0461	NaN	22.9226	23.1017	22.8142
1.75343	0.424775	sp|Q9UKV8|AGO2_HUMAN	sp|Q9UKV8|AGO2_HUMAN	0	42.947	911410000	233	22.5462	23.0759	22.1182	22.6737	23.1097	22.0393	23.2275	22.9328	22.5694	23.6	23.2487	23.441	23.3701	23.3133	23.3958	23.3479	23.2181	23.0684
0.206995	-0.0926953	sp|Q9UKX7|NUP50_HUMAN	sp|Q9UKX7|NUP50_HUMAN	0	148.45	1087800000	211	22.3796	NaN	21.8293	22.9782	23.0286	22.9363	23.1241	23.0388	22.7876	22.8064	23.068	22.927	23.0187	22.9844	22.8946	22.9302	22.9582	23.4086
0.494973	0.192696	sp|Q9ULA0|DNPEP_HUMAN	sp|Q9ULA0|DNPEP_HUMAN	0	20.622	345700000	88	22.5971	21.4629	21.9412	22.2616	22.3148	NaN	21.7755	22.0236	21.8357	22.4177	21.9402	NaN	22.1543	22.2922	22.3441	22.3335	22.4882	22.3933
0.12854	-0.0583177	sp|Q9ULK4|MED23_HUMAN	sp|Q9ULK4|MED23_HUMAN	0	55.692	642550000	157	23.2095	22.7507	23.0685	23.1607	23.3022	23.0469	22.6983	23.0323	22.8829	22.6684	22.7637	23.0451	22.8137	22.6549	22.818	22.8048	23.0081	23.0265
0.0968412	0.0450328	sp|Q9ULV4|COR1C_HUMAN;sp|Q6QEF8|CORO6_HUMAN	sp|Q9ULV4|COR1C_HUMAN	0	239.93	1097200000	140	22.4324	NaN	NaN	23.2607	23.6429	23.2716	23.8982	23.5171	23.4042	23.1263	23.272	NaN	23.3115	23.7368	23.4531	23.5619	23.4535	23.2644
0.0916726	0.0791137	sp|Q9ULX3|NOB1_HUMAN	sp|Q9ULX3|NOB1_HUMAN	0	97.119	1593400000	170	24.2346	24.5627	25.1089	23.8993	24.202	24.0732	24.7618	24.8058	24.9593	24.8559	24.8494	24.8339	24.4458	24.4661	24.6331	24.3519	24.3305	24.2857
0.200284	0.100378	sp|Q9UM54|MYO6_HUMAN	sp|Q9UM54|MYO6_HUMAN	0	238.07	1366900000	365	23.4516	23.3336	23.6794	24.1352	24.0395	24.0019	23.1281	23.4608	23.6105	23.992	24.2419	23.478	23.9945	23.6136	23.8701	23.972	24.0942	24.2358
0.0128969	0.0119776	sp|Q9UMS4|PRP19_HUMAN	sp|Q9UMS4|PRP19_HUMAN	0	180.49	3658000000	255	24.7557	24.8863	24.6291	23.4913	22.8985	23.4621	24.9637	24.5895	25.0126	24.113	23.8943	24.3274	23.7789	23.8075	23.7264	23.6573	23.784	23.3941
0.619663	0.26471	sp|Q9UNF1|MAGD2_HUMAN	sp|Q9UNF1|MAGD2_HUMAN	0	98.373	1287700000	257	22.5038	22.4654	22.6434	23.3297	23.3424	23.2408	22.8809	22.9634	22.6301	23.0418	22.5845	23.2985	22.2439	23.5558	23.3577	23.082	23.2493	23.3553
1.25364	0.294865	sp|Q9UNM6|PSD13_HUMAN	sp|Q9UNM6|PSD13_HUMAN	0	79.443	1666400000	195	22.9284	NaN	23.6331	23.1125	23.5544	23.8376	23.5584	23.2765	23.0986	23.4911	23.4389	NaN	23.8129	23.877	23.6195	23.6025	23.8104	23.6204
0.111612	0.0690726	sp|Q9UNS2|CSN3_HUMAN	sp|Q9UNS2|CSN3_HUMAN	0	150.17	630160000	109	21.9364	NaN	NaN	21.868	22.2729	NaN	23.0344	22.1387	NaN	21.9301	21.9577	22.5653	NaN	22.1742	22.2698	22.3229	22.2595	21.6763
0.201361	0.106728	sp|Q9UNX4|WDR3_HUMAN	sp|Q9UNX4|WDR3_HUMAN	0	62.451	958660000	203	23.1987	22.8055	22.7796	23.5519	23.1934	23.1817	23.3065	23.4118	22.7868	23.467	23.1357	23.0462	23.3733	23.2335	23.0366	23.3014	23.1127	23.1083
0.974688	-1.00291	sp|Q9UPN3|MACF1_HUMAN	sp|Q9UPN3|MACF1_HUMAN	0	323.31	5518300000	788	28.0076	23.9595	26.3935	23.6429	23.2526	23.3196	25.1009	24.9185	24.4216	21.4328	23.041	23.2018	21.8997	NaN	NaN	21.6658	22.8812	NaN
0.670329	0.114602	sp|Q9UPN9|TRI33_HUMAN	sp|Q9UPN9|TRI33_HUMAN	0	83.324	547020000	139	22.3828	22.467	22.2191	22.7037	22.6247	22.6485	22.3777	22.231	22.3145	22.5318	22.5659	22.3592	22.5027	22.4143	22.6338	22.5512	22.6627	NaN
0.177651	-0.0696268	sp|Q9UPT5|EXOC7_HUMAN	sp|Q9UPT5|EXOC7_HUMAN	0	34.598	379580000	141	22.3156	22.7491	22.3835	21.6482	22.2636	22.4891	21.5282	21.3314	22.742	21.9621	22.1422	21.6264	21.2987	21.6921	22.1944	22.0276	21.8837	22.1197
1.14378	0.422023	sp|Q9UQ80|PA2G4_HUMAN	sp|Q9UQ80|PA2G4_HUMAN	0	323.31	5647500000	512	24.9312	24.3465	23.5534	24.6857	25.069	24.9959	25.0124	24.849	25.0705	25.2064	25.0919	25.5178	25.1843	25.409	25.4314	25.1956	25.3934	25.1877
0.359406	-0.17904	sp|Q9UQE7|SMC3_HUMAN	sp|Q9UQE7|SMC3_HUMAN	0	323.31	9447200000	1108	26.3568	26.2557	26.508	26.5252	26.7591	26.5005	26.6683	26.3868	26.5871	26.3473	26.3697	26.2941	26.3255	26.39	26.3969	26.4795	26.3438	26.4015
0.358358	0.15489	sp|Q9Y224|CN166_HUMAN	sp|Q9Y224|CN166_HUMAN	0	29.974	746410000	142	22.6172	22.4444	22.6182	22.2307	22.6206	22.7214	22.7205	22.5054	21.965	23.0273	22.8802	22.9464	22.748	22.9905	22.9211	22.9095	22.8817	22.9001
1.51066	0.452178	sp|Q9Y230|RUVB2_HUMAN	sp|Q9Y230|RUVB2_HUMAN	0	239.66	5094900000	547	24.9779	24.9865	24.8119	25.1278	25.1638	25.2424	25.1458	24.9235	24.8059	25.2119	25.2232	25.2881	25.2694	25.2321	25.3037	25.2444	25.1976	25.384
0.998075	0.352648	sp|Q9Y262|EIF3L_HUMAN	sp|Q9Y262|EIF3L_HUMAN	0	323.31	5844300000	641	24.9905	24.9662	24.8341	25.2749	25.6553	25.3836	25.9931	25.819	25.372	25.6391	25.4954	25.7325	25.6284	25.9316	25.7332	25.8433	25.5885	25.4872
0.630355	-0.176568	sp|Q9Y263|PLAP_HUMAN	sp|Q9Y263|PLAP_HUMAN	0	85.195	2074300000	344	23.9936	24.0451	24.0214	23.8422	24.1783	24.0438	24.2201	23.9025	23.9703	24.0608	23.7998	24.1753	23.9214	24.1276	23.9174	24.03	24.0412	23.9564
0.436263	0.181239	sp|Q9Y265|RUVB1_HUMAN	sp|Q9Y265|RUVB1_HUMAN	0	182.67	3692800000	377	24.8485	24.0201	24.6658	24.5857	24.764	24.8829	24.8361	24.6853	24.41	24.8857	24.7149	24.8252	24.618	24.701	24.7716	25.0513	24.9849	24.9165
0.910729	0.318158	sp|Q9Y266|NUDC_HUMAN	sp|Q9Y266|NUDC_HUMAN	0	87.123	2299900000	299	24.0988	NaN	22.8197	23.238	23.6434	23.8716	23.3352	23.2887	22.8067	23.9948	24.0856	24.3133	23.8382	23.9656	23.8967	23.6165	23.763	24.2426
0.0650139	-0.0383536	sp|Q9Y277|VDAC3_HUMAN	sp|Q9Y277|VDAC3_HUMAN	0	88.476	2023500000	172	23.0643	NaN	23.1107	24.1762	24.1493	24.0517	24.6895	24.3447	24.0129	24.1635	23.7552	23.8396	24.1483	23.7387	23.8965	24.2134	24.26	23.9205
0.655002	0.163407	sp|Q9Y285|SYFA_HUMAN	sp|Q9Y285|SYFA_HUMAN	0	173.47	1767800000	180	24.1129	NaN	23.3655	23.8423	24.0614	23.913	23.9449	23.6913	23.5005	24.2421	23.99	24.4491	23.8925	23.9231	23.6781	23.5114	23.6011	23.7059
0.805108	0.188058	sp|Q9Y295|DRG1_HUMAN	sp|Q9Y295|DRG1_HUMAN	0	128.57	1189400000	180	22.905	22.6236	22.761	22.9947	23.0778	NaN	23.1007	NaN	22.8959	23.2703	23.2297	23.4793	22.9194	23.1554	23.0993	23.0506	23.1281	23.0644
0.648641	-0.433574	sp|Q9Y2A7|NCKP1_HUMAN	sp|Q9Y2A7|NCKP1_HUMAN	0	143.1	1732600000	383	24.4398	24.0136	24.84	24.7842	24.5379	24.2278	24.1822	24.2704	24.2668	24.9686	24.4485	23.7135	24.6345	24.27	24.8209	24.2631	24.6719	24.6719
0.244526	-0.166116	sp|Q9Y2L1|RRP44_HUMAN	sp|Q9Y2L1|RRP44_HUMAN	0	299.03	4804700000	541	26.292	25.8066	26.0397	26.2718	26.1318	26.1031	25.7029	25.8093	25.5883	25.8748	25.7489	25.7921	25.7747	25.7646	25.8175	25.9164	25.8285	25.7117
0.432895	-0.260541	sp|Q9Y2R9|RT07_HUMAN	sp|Q9Y2R9|RT07_HUMAN	0	35.555	460730000	80	NaN	NaN	NaN	NaN	22.1865	21.9622	NaN	22.4439	NaN	22.2783	22.5255	NaN	22.2344	NaN	22.2824	22.072	22.0859	22.0896
0.0653871	0.0309075	sp|Q9Y2S7|PDIP2_HUMAN	sp|Q9Y2S7|PDIP2_HUMAN	0	21.284	526130000	105	NaN	NaN	NaN	21.5849	22.0621	21.6042	22.6994	22.4615	21.5006	22.1215	NaN	22.1439	21.9979	22.2612	22.2321	22.0667	22.1833	22.142
0.666345	0.253824	sp|Q9Y2Z0|SUGT1_HUMAN	sp|Q9Y2Z0|SUGT1_HUMAN	0	78.156	1909200000	299	23.9126	23.7628	23.4462	23.9361	24.2419	24.0201	23.8811	23.4037	23.343	23.7145	23.8034	24.3427	23.8642	24.2627	23.9276	23.9801	24.0792	23.8019
0.797201	0.280433	sp|Q9Y305|ACOT9_HUMAN	sp|Q9Y305|ACOT9_HUMAN	0	35.291	568350000	145	21.3527	NaN	NaN	22.0371	22.6957	22.0009	23.2677	23.0219	21.9149	22.5809	22.2249	22.394	22.4693	22.9652	22.4564	22.675	22.4143	NaN
1.4662	0.391939	sp|Q9Y3B8|ORN_HUMAN	sp|Q9Y3B8|ORN_HUMAN	0	17.063	1118200000	102	23.8945	24.0595	23.3665	23.0926	23.6465	23.6456	23.3035	23.0317	22.5387	23.7801	23.8824	24.172	23.8067	24.0219	23.7037	23.7624	23.7368	23.8634
0.109159	-0.052267	sp|Q9Y3E5|PTH2_HUMAN	sp|Q9Y3E5|PTH2_HUMAN	0	89.594	583060000	90	22.2443	NaN	22.282	22.8087	23.1074	23.0725	23.2747	23.0317	22.7479	22.8375	22.4038	21.801	22.6535	22.3807	22.6174	22.6285	NaN	22.2604
0.027644	-0.0254786	sp|Q9Y3F4|STRAP_HUMAN	sp|Q9Y3F4|STRAP_HUMAN	0	166.25	2699200000	284	23.0966	22.5337	22.6227	23.6503	24.0618	23.7996	24.3878	23.8823	23.8214	23.739	23.5324	21.9929	23.7617	23.7647	23.5459	23.7015	23.6861	23.5744
1.24332	0.398568	sp|Q9Y3I0|RTCB_HUMAN	sp|Q9Y3I0|RTCB_HUMAN	0	215.09	8909500000	530	26.0532	26.1113	25.9812	25.9666	26.1344	26.0701	26.5415	26.2485	26.0097	26.5482	26.4694	26.5302	26.3155	26.6968	26.5776	26.5203	26.378	26.2345
0.203246	-0.0566201	sp|Q9Y3T9|NOC2L_HUMAN	sp|Q9Y3T9|NOC2L_HUMAN	0	37.479	1078000000	174	23.017	22.4097	23.0549	22.9869	23.4743	23.1891	23.3243	23.5503	22.9788	23.162	23.1664	23.5584	22.9056	23.1184	23.1215	23.1156	22.9839	23.1665
1.14094	0.518351	sp|Q9Y3Z3|SAMH1_HUMAN	sp|Q9Y3Z3|SAMH1_HUMAN	0	43.091	978080000	215	23.2859	23.4048	23.2634	23.3321	23.4327	23.296	23.5304	22.5408	23.4399	23.5228	23.8481	23.9838	23.8377	23.9412	24.4402	24.1272	24.277	23.7301
0.191511	-0.10422	sp|Q9Y467|SALL2_HUMAN	sp|Q9Y467|SALL2_HUMAN	0	323.31	3470400000	320	25.7329	24.8433	25.0698	25.3246	25.7429	25.6285	25.7293	25.5679	25.0539	25.3584	25.3693	24.8102	25.368	25.5738	25.2997	25.5071	25.4253	25.5112
0.532006	0.15343	sp|Q9Y487|VPP2_HUMAN	sp|Q9Y487|VPP2_HUMAN	0	17.242	139300000	52	NaN	NaN	21.0523	NaN	21.0977	NaN	21.0059	21.4329	NaN	21.4234	NaN	NaN	21.4299	NaN	20.9474	21.2824	21.4202	NaN
0.200018	0.114936	sp|Q9Y490|TLN1_HUMAN	sp|Q9Y490|TLN1_HUMAN	0	323.31	13731000000	1543	27.1708	27.2545	27.6287	27.5162	27.5985	27.606	27.2678	27.016	27.1666	27.0217	27.1627	27.3474	27.1995	26.9946	26.9859	27.2357	27.056	27.325
0.128203	-0.113094	sp|Q9Y4L1|HYOU1_HUMAN	sp|Q9Y4L1|HYOU1_HUMAN	0	323.31	11847000000	872	26.6889	26.8576	26.8324	27.0366	27.1258	27.239	26.8334	26.6878	26.7364	26.868	26.8131	27.0323	26.6386	26.9116	26.7847	26.8514	26.8351	26.8998
0.178444	0.0793069	sp|Q9Y4W6|AFG32_HUMAN	sp|Q9Y4W6|AFG32_HUMAN	0	50.874	769870000	212	22.7375	22.72	22.9133	22.3607	22.7996	22.9287	23.3166	23.025	23.2351	22.926	23.051	23.1762	22.9168	22.9122	22.9899	22.721	22.9457	22.9273
0.824047	-0.217939	sp|Q9Y512|SAM50_HUMAN	sp|Q9Y512|SAM50_HUMAN	0	19.317	373380000	79	NaN	NaN	NaN	NaN	22.079	NaN	22.2994	21.8403	NaN	21.9987	22.0961	NaN	21.5649	NaN	21.7872	21.9005	21.7347	NaN
4.54261	1.83575	sp|Q9Y570|PPME1_HUMAN	sp|Q9Y570|PPME1_HUMAN	0	102	1202100000	159	22.1976	NaN	NaN	NaN	NaN	NaN	NaN	NaN	NaN	23.4868	23.2455	23.6188	23.1656	23.5297	23.7006	23.8168	23.4944	23.735
0.158716	-0.0569763	sp|Q9Y5A9|YTHD2_HUMAN	sp|Q9Y5A9|YTHD2_HUMAN	0	267.04	2570400000	270	23.9483	NaN	24.1276	24.2166	24.3417	24.7072	24.2948	24.3368	24.033	24.2841	24.4042	24.5381	24.223	24.1214	23.7781	24.4568	24.1552	24.2596
0.715339	-0.507152	sp|Q9Y5B9|SP16H_HUMAN	sp|Q9Y5B9|SP16H_HUMAN	0	323.31	6087000000	438	25.7942	25.5008	25.8223	23.7009	23.6351	23.7206	25.329	25.4876	25.6867	24.4542	24.3578	24.5178	24.2158	24.5173	24.3441	23.6222	23.8117	23.3217
0.881578	0.19596	sp|Q9Y5L0|TNPO3_HUMAN	sp|Q9Y5L0|TNPO3_HUMAN	0	29.282	586440000	123	22.3716	23.1422	22.6546	23.1002	22.7014	22.9611	22.8007	22.4002	22.2448	22.8239	22.9771	23.0305	22.7272	22.8259	22.8152	22.5818	22.8922	23.1069
0.762572	0.270831	sp|Q9Y5S9|RBM8A_HUMAN	sp|Q9Y5S9|RBM8A_HUMAN	0	154	1022600000	95	NaN	NaN	NaN	22.9694	23.2051	23.3673	NaN	23.431	22.3083	23.6837	23.8006	24.1	23.3932	23.7385	23.4125	23.3342	23.2089	23.5636
1.25228	0.202309	sp|Q9Y5X3|SNX5_HUMAN	sp|Q9Y5X3|SNX5_HUMAN	0	30.98	448800000	131	21.9057	22.0505	21.6285	21.9392	22.0225	21.8991	21.518	21.3232	NaN	22.0258	22.0591	22.0827	22.1228	22.0964	22.0141	21.9405	21.9946	22.1867
0.520838	-0.148866	sp|Q9Y5Y0|FLVC1_HUMAN	sp|Q9Y5Y0|FLVC1_HUMAN	0	45.683	486810000	134	21.9495	NaN	NaN	22.1174	22.3509	22.1303	22.4247	22.4084	22.4799	21.9359	22.1782	22.2851	21.994	22.338	21.9969	21.5234	21.7776	21.8916
3.31504	0.976566	sp|Q9Y617|SERC_HUMAN	sp|Q9Y617|SERC_HUMAN	0	268.35	23131000000	636	26.9376	26.5236	27.1149	27.2608	27.2524	27.1912	27.1464	27.058	27.1491	27.96	27.9609	27.5369	27.6478	27.4205	27.6172	27.9128	28.019	27.8984
0.934203	0.219681	sp|Q9Y678|COPG1_HUMAN	sp|Q9Y678|COPG1_HUMAN	0	70.019	512190000	136	NaN	NaN	22.2944	22.3501	21.9861	22.4027	21.9092	NaN	22.1038	22.0353	22.472	22.9294	21.8916	22.1396	21.8322	NaN	22.0474	22.2587
2.58473	0.564217	sp|Q9Y696|CLIC4_HUMAN	sp|Q9Y696|CLIC4_HUMAN	0	148.52	2143400000	214	23.8609	NaN	23.4278	23.5582	23.8287	23.8499	23.7821	23.457	23.4247	24.1688	23.9608	24.8509	24.3651	24.3657	23.8493	24.1455	24.1554	24.3858
0.12892	-0.0603431	sp|Q9Y6C9|MTCH2_HUMAN	sp|Q9Y6C9|MTCH2_HUMAN	0	231.46	1778100000	160	22.5271	NaN	23.2229	23.6234	23.7469	23.78	24.5842	24.0095	23.5195	23.7946	23.7473	24.5196	24.1825	24.3323	23.4221	23.7628	22.7636	23.0991
0.923753	-0.320777	sp|Q9Y6D6|BIG1_HUMAN	sp|Q9Y6D6|BIG1_HUMAN	0	132.15	1047600000	246	23.7412	23.9197	23.9206	23.9651	23.7062	23.6252	23.2122	23.2187	23.3166	23.2195	23.2464	23.5773	23.3105	23.4579	23.1103	23.2493	23.4711	23.1924
2.39463	0.489981	sp|Q9Y6G9|DC1L1_HUMAN	sp|Q9Y6G9|DC1L1_HUMAN	0	46.397	690630000	155	22.5589	NaN	22.0279	21.8357	21.9311	NaN	21.7639	21.8263	21.9094	22.3993	NaN	22.7227	22.3549	22.5991	22.509	NaN	22.638	22.4029
0.394998	0.429888	sp|Q9Y6M1|IF2B2_HUMAN	sp|Q9Y6M1|IF2B2_HUMAN	0	323.31	9984900000	752	26.9288	27.3577	27.3463	27.0562	27.2371	27.3013	26.8743	26.8922	26.9291	27.3435	27.2348	27.2795	27.2575	27.3393	27.3597	27.1586	27.3263	27.3299
0.0115644	-0.00473811	sp|Q9Y6Y8|S23IP_HUMAN;REV__sp|O15068|MCF2L_HUMAN	sp|Q9Y6Y8|S23IP_HUMAN	0	103.16	2066800000	302	24.7465	23.8087	24.2956	24.2899	24.1687	24.4567	24.2249	24.0249	24.0581	24.2705	23.8596	24.4326	24.2772	24.2335	24.3385	24.2162	24.3557	24.3544

### Sheet: iPSCs+Tg
Protein IDs	Majority protein IDs	Significance	Fold enrichment	Q-value	Score	Intensity	MS/MS Count	P1	P2	P3	P4	P5	P6	P7	P8	P9	PT1	PT2	PT3	PT4	PT5	PT6	PT7	PT8	PT9
sp|A0AVT1|UBA6_HUMAN	sp|A0AVT1|UBA6_HUMAN	0.300971	-0.101849	0	58.812	1328900000	258	23.6125	23.6923	23.6956	23.2903	23.6414	23.7989	23.8568	23.9386	23.8378	NaN	23.4716	23.6977	23.6973	23.7268	23.4253	23.1152	23.4644	23.484
sp|A5YKK6|CNOT1_HUMAN	sp|A5YKK6|CNOT1_HUMAN	0.269904	-0.36378	0	323.31	8042900000	1093	26.7734	26.7759	26.8595	26.8001	26.684	26.7704	26.8658	26.8199	26.8525	25.1206	25.5215	25.5686	25.6817	25.3282	25.2966	24.7653	25.2907	24.5027
sp|A6NHR9|SMHD1_HUMAN	sp|A6NHR9|SMHD1_HUMAN	7.4785	-2.81808	0	194.11	1672400000	431	24.0359	24.2554	24.0425	24.4096	24.1364	24.4142	24.2545	24.5394	24.11	20.1489	NaN	21.2286	21.5522	NaN	20.6409	NaN	20.9635	NaN
sp|O00116|ADAS_HUMAN	sp|O00116|ADAS_HUMAN	3.07966	0.424932	0	196.52	1785700000	275	23.7381	23.7023	24.1447	23.7834	23.9367	23.9177	23.8149	23.9507	23.7201	24.1341	24.2959	24.369	24.2372	24.3511	24.3077	24.3668	24.3592	24.1162
sp|O00151|PDLI1_HUMAN	sp|O00151|PDLI1_HUMAN	0.930616	0.253924	0	299.45	2093500000	201	24.4011	24.2815	24.595	24.462	24.4275	24.1593	24.5123	24.3796	24.38	24.6868	24.987	25.1012	24.6073	24.4435	24.5562	24.6436	23.7733	24.6379
sp|O00154|BACH_HUMAN	sp|O00154|BACH_HUMAN	0.103244	0.0337023	0	151.27	7869500000	364	26.4284	26.2628	26.2659	26.2788	26.1689	26.2753	26.3925	26.6181	26.1847	26.0015	26.1656	26.3474	26.2209	26.2786	26.1786	26.3111	26.3162	26.2281
sp|O00178|GTPB1_HUMAN	sp|O00178|GTPB1_HUMAN	6.53158	-0.848767	0	127.52	2668900000	320	25.248	24.9477	25.1857	24.9271	24.9479	24.8337	24.7782	24.6764	24.6187	23.8489	23.9207	23.8814	23.9032	23.941	23.6429	24.0099	24.1545	24.0279
sp|O00193|SMAP_HUMAN	sp|O00193|SMAP_HUMAN	0.26108	0.130857	0	67.474	613960000	111	22.1588	22.3709	22.3232	22.5287	NaN	NaN	21.8237	22.0389	NaN	NaN	NaN	22.5192	21.9988	NaN	22.2565	22.6034	NaN	22.3825
sp|O00231|PSD11_HUMAN	sp|O00231|PSD11_HUMAN	1.10611	0.221753	0	147.14	2880800000	386	24.7128	24.7465	24.5761	24.817	24.4655	24.6314	24.7182	24.6722	24.5445	24.7408	24.575	24.8825	24.888	24.8803	24.5676	24.7767	24.7387	24.3776
sp|O00232|PSD12_HUMAN	sp|O00232|PSD12_HUMAN	0.891871	-0.370436	0	266.33	1469900000	234	23.9335	23.3719	23.3031	23.3391	23.5539	23.4335	23.2446	23.4882	23.1405	23.0165	23.0476	23.6751	23.2917	NaN	23.1976	22.7306	NaN	NaN
sp|O00264|PGRC1_HUMAN	sp|O00264|PGRC1_HUMAN	8.36246	1.4451	0	323.31	1021600000	175	22.5732	22.3932	22.8704	22.5577	22.6111	22.6875	22.5147	22.3826	22.9626	24.5821	24.2507	24.6243	24.4969	24.0553	24.0251	24.2363	24.1667	24.3439
sp|O00267|SPT5H_HUMAN	sp|O00267|SPT5H_HUMAN	6.55561	-0.580073	0	225.01	1928700000	361	23.9653	24.0357	23.9618	23.8195	23.8661	23.6151	23.9996	23.9092	23.8458	23.2449	23.5229	23.4594	23.6023	23.166	23.075	23.2401	23.7928	23.4396
sp|O00299|CLIC1_HUMAN	sp|O00299|CLIC1_HUMAN	0.528589	0.156984	0	89.83	2924900000	194	24.912	24.9124	25.0025	24.3412	24.731	24.8936	24.7941	24.9236	25.0275	25.2047	25.1416	25.048	24.9529	25.3252	24.8835	25.1848	25.2357	25.204
sp|O00303|EIF3F_HUMAN	sp|O00303|EIF3F_HUMAN	0.732193	0.280141	0	43.269	1044200000	137	23.0636	22.9318	22.9425	22.9717	22.7973	22.824	23.3512	22.8394	22.8404	23.4386	23.5825	23.4979	23.2738	23.1865	22.9853	NaN	23.4723	NaN
sp|O00410|IPO5_HUMAN;sp|O60518|RNBP6_HUMAN	sp|O00410|IPO5_HUMAN	0.487422	0.50368	0	323.31	13777000000	767	27.4734	27.8011	27.4384	27.6134	27.16	27.1077	27.4208	27.3831	27.4641	27.7109	27.598	28.0329	27.5724	27.6912	27.6332	27.4248	27.4953	27.3059
sp|O00425|IF2B3_HUMAN	sp|O00425|IF2B3_HUMAN	1.26822	-0.463978	0	290.88	7378900000	554	26.499	26.6109	26.5952	26.507	26.43	26.3593	26.5161	26.5196	26.3962	25.7047	25.8329	25.9094	25.7635	25.6835	25.6586	25.0831	25.7168	25.3824
sp|O00429|DNM1L_HUMAN	sp|O00429|DNM1L_HUMAN	1.52491	-0.479549	0	221.62	1966000000	328	24.3473	24.3272	24.9067	24.0696	24.3786	24.7031	24.574	24.1641	24.1954	23.975	23.631	24.2444	23.8595	23.1995	23.342	23.6228	23.6842	23.5602
sp|O00443|P3C2A_HUMAN	sp|O00443|P3C2A_HUMAN	3.10709	-2.61503	0	248.32	2615000000	488	25.2804	25.2177	25.0136	24.902	24.7632	25.171	24.9785	25.0683	25.3233	NaN	20.3961	22.6492	21.3992	NaN	NaN	NaN	21.4233	NaN
sp|O00462|MANBA_HUMAN	sp|O00462|MANBA_HUMAN	0.759832	0.177596	0	28.651	343590000	110	21.7012	NaN	22.1968	21.9199	22.0704	21.7315	21.8305	21.9607	NaN	22.3503	21.3718	22.6369	22.1949	22.1734	22.4235	NaN	22.2833	22.0797
sp|O00487|PSDE_HUMAN	sp|O00487|PSDE_HUMAN	2.59735	0.81541	0	264.98	4837800000	221	25.8531	25.749	25.9176	25.9184	25.9795	25.7606	25.9176	25.9981	25.863	26.1747	26.5353	26.8083	26.5032	26.2802	26.3616	26.0604	26.2765	26.0748
sp|O00541|PESC_HUMAN	sp|O00541|PESC_HUMAN	0.467887	-0.219349	0	44.497	788380000	141	22.9159	22.7405	22.7951	22.5281	22.8775	22.667	22.5564	22.8282	22.3878	NaN	NaN	22.3734	22.6059	22.3394	22.2	NaN	22.5776	NaN
sp|O00567|NOP56_HUMAN	sp|O00567|NOP56_HUMAN	0.0851555	-0.263613	0	66.435	1121900000	175	18.6822	NaN	NaN	NaN	NaN	NaN	NaN	NaN	NaN	23.2591	22.3182	22.396	21.1719	NaN	21.2398	NaN	NaN	NaN
sp|O00571|DDX3X_HUMAN	sp|O00571|DDX3X_HUMAN	0.355527	0.190481	0	323.31	4080600000	463	25.5475	25.4517	25.1698	25.3924	25.3641	25.2999	25.4671	25.3377	24.9693	25.2592	25.1745	25.3531	25.3801	25.3262	25.3512	25.1528	24.8763	24.8021
sp|O00743|PPP6_HUMAN	sp|O00743|PPP6_HUMAN	2.898	0.354035	0	22.539	468300000	108	22.7105	22.3743	21.9949	22.2257	22.7173	22.1996	22.3602	22.4703	22.0081	22.5715	22.4784	22.8311	22.7121	22.5448	22.6755	22.9213	22.7993	22.8694
sp|O00764|PDXK_HUMAN	sp|O00764|PDXK_HUMAN	1.2825	0.331882	0	14.949	279160000	53	21.5301	22.0311	NaN	22.0726	NaN	21.9731	22.2671	NaN	NaN	22.294	NaN	22.5628	22.1648	NaN	22.3925	NaN	22.1193	NaN
sp|O14497|ARI1A_HUMAN	sp|O14497|ARI1A_HUMAN	7.21706	-1.79992	0	323.31	3735200000	651	24.4111	24.5032	24.8139	24.3646	24.2786	24.195	24.371	24.6485	24.4475	22.8173	22.6561	23.4077	22.8182	NaN	23.2054	NaN	NaN	NaN
sp|O14530|TXND9_HUMAN	sp|O14530|TXND9_HUMAN	2.47147	-0.307592	0.00031046	8.3684	243810000	61	21.691	21.8171	21.7763	21.4961	21.8737	21.7989	NaN	21.6999	21.6103	NaN	NaN	21.4451	21.3767	21.5947	21.2348	NaN	NaN	NaN
sp|O14734|ACOT8_HUMAN	sp|O14734|ACOT8_HUMAN	2.0962	0.449472	0	12.053	195000000	49	22.0153	NaN	21.5563	21.9302	NaN	21.8715	21.6393	22.2333	NaN	NaN	22.3925	22.3035	22.3228	NaN	NaN	NaN	22.2763	NaN
sp|O14744|ANM5_HUMAN	sp|O14744|ANM5_HUMAN	2.28105	-0.401164	0	70.364	3436900000	310	24.891	24.4603	24.9734	24.7628	24.7936	24.6643	24.7488	24.73	24.7663	24.6378	24.6885	24.8872	24.5326	24.3559	24.4989	24.4787	24.3907	24.8328
sp|O14745|NHRF1_HUMAN	sp|O14745|NHRF1_HUMAN	0.605865	-0.115342	0	169.2	2001400000	276	23.5429	23.6333	24.1803	23.659	23.9895	23.8275	23.3055	23.7208	23.6597	23.9497	23.6334	23.64	23.7074	23.7435	23.7859	23.8616	23.6944	23.6724
sp|O14776|TCRG1_HUMAN	sp|O14776|TCRG1_HUMAN	1.7016	-0.406971	0	97.071	1758000000	298	23.3676	23.5467	23.5394	23.4255	23.4985	23.5605	23.8711	23.6793	23.3576	23.247	22.9382	23.0777	23.1886	23.243	22.8515	23.1732	23.3144	23.1762
sp|O14818|PSA7_HUMAN;sp|Q8TAA3|PSA7L_HUMAN	sp|O14818|PSA7_HUMAN	1.88607	0.335469	0	93.504	3107600000	292	24.5662	24.4111	24.5175	24.4699	24.5703	24.5367	24.5694	24.6268	24.5632	25.1765	25.2083	25.3541	25.1346	25.3004	25.1388	25.1821	25.1473	25.1891
sp|O14828|SCAM3_HUMAN	sp|O14828|SCAM3_HUMAN	2.62562	0.514733	0	27.406	340280000	101	21.7606	21.5195	NaN	21.7874	21.8131	21.311	21.6899	21.8783	21.8631	NaN	22.2045	22.4814	22.3398	22.2002	NaN	NaN	NaN	NaN
sp|O14832|PAHX_HUMAN	sp|O14832|PAHX_HUMAN	0.192608	0.0754737	0	21.646	203640000	46	21.6465	NaN	NaN	21.3373	22.063	21.4232	NaN	NaN	NaN	NaN	21.6085	NaN	21.899	NaN	21.4234	21.7275	21.4715	21.5406
sp|O14841|OPLA_HUMAN	sp|O14841|OPLA_HUMAN	0.673241	-0.1314	0	58.932	605210000	166	23.0171	22.9652	23.4674	22.6724	22.3733	23.1452	22.9261	23.0835	23.0102	22.8027	22.8497	22.7703	22.8712	23.0503	22.8083	22.7001	22.7959	22.749
sp|O14929|HAT1_HUMAN	sp|O14929|HAT1_HUMAN	0.21634	-0.0505189	0	20.002	312010000	76	21.9633	21.5627	21.4778	21.9402	21.9709	21.8277	21.8913	22.0602	21.8377	21.739	NaN	21.8987	21.6614	21.8942	NaN	NaN	NaN	NaN
sp|O14936|CSKP_HUMAN	sp|O14936|CSKP_HUMAN	0.591014	-0.127549	0	33.276	378500000	101	21.9673	NaN	NaN	22.1011	21.6279	22.0116	21.7859	22.0821	21.9543	21.5833	NaN	21.8234	NaN	NaN	21.9557	21.9757	NaN	NaN
sp|P19105|ML12A_HUMAN;sp|O14950|ML12B_HUMAN	sp|P19105|ML12A_HUMAN;sp|O14950|ML12B_HUMAN	1.95125	0.427696	0	120.49	1054300000	134	22.793	22.884	22.5361	22.9484	22.8325	22.7015	22.7545	22.7669	23.0044	23.5694	23.3885	23.1009	23.4352	23.5188	23.241	23.7199	23.9262	23.5349
sp|O14979|HNRDL_HUMAN	sp|O14979|HNRDL_HUMAN	0.128947	-0.0374837	0	134.39	3024300000	154	24.6723	24.4927	NaN	24.5825	24.6943	24.5878	24.6717	24.6467	24.4453	24.6155	24.7374	24.7934	24.5656	24.6691	24.5796	25.0125	24.4677	24.7856
sp|O14980|XPO1_HUMAN	sp|O14980|XPO1_HUMAN	0.0790626	-0.0284338	0	323.31	12567000000	834	27.2186	27.3289	26.5327	27.1212	26.9526	27.1358	27.1046	27.14	26.9339	26.7526	26.7539	27.035	27.0019	26.8406	26.8634	26.7297	26.7863	26.6182
sp|O14981|BTAF1_HUMAN	sp|O14981|BTAF1_HUMAN	3.90034	-1.03765	0	46.717	597430000	165	22.8343	22.8397	22.8873	22.726	22.9761	22.96	22.8377	22.8973	23.1006	NaN	NaN	21.568	NaN	21.7976	21.3638	21.0476	21.6663	21.9054
sp|O15067|PUR4_HUMAN	sp|O15067|PUR4_HUMAN	0.0101666	0.010696	0	323.31	7496100000	730	26.4104	26.307	26.2695	26.2857	26.1192	26.3531	26.416	26.5122	26.3917	26.2779	26.2706	26.4499	26.3228	26.3245	26.3299	26.0918	26.3589	26.1215
sp|O15121|DEGS1_HUMAN	sp|O15121|DEGS1_HUMAN	0.758692	0.147985	0	20.422	247610000	41	22.3324	22.583	NaN	22.478	NaN	NaN	22.4584	NaN	22.1787	22.4953	NaN	NaN	22.6173	NaN	22.5496	NaN	NaN	NaN
sp|O15126|SCAM1_HUMAN	sp|O15126|SCAM1_HUMAN	1.96444	0.357489	0	70.502	1200100000	131	23.2999	22.9519	23.2469	23.6131	23.4416	23.4214	23.4122	23.4033	23.2963	23.8219	23.71	23.6972	23.742	23.5444	23.789	23.812	23.8504	23.8357
sp|O15127|SCAM2_HUMAN	sp|O15127|SCAM2_HUMAN	1.1081	0.487761	0	195.17	421130000	46	NaN	22.4868	NaN	NaN	NaN	NaN	NaN	NaN	NaN	23.191	NaN	23.3693	23.1335	NaN	NaN	NaN	23.0885	23.4605
sp|O15143|ARC1B_HUMAN	sp|O15143|ARC1B_HUMAN	2.50596	-0.847294	0	134.6	1396400000	162	23.2423	23.0806	23.3435	23.4316	23.7438	23.1971	23.3297	23.3445	23.0555	NaN	23.0237	22.8455	22.6616	NaN	22.6264	NaN	NaN	NaN
sp|O15144|ARPC2_HUMAN	sp|O15144|ARPC2_HUMAN	2.05003	0.217319	0	146.15	2714800000	274	24.5195	24.274	24.64	24.6043	24.75	24.5877	24.5902	24.1666	24.5426	24.5779	24.8722	24.9654	24.9248	24.6796	24.7007	24.7547	24.7425	24.8872
sp|O15160|RPAC1_HUMAN	sp|O15160|RPAC1_HUMAN	0.367956	0.076923	0	23.452	528550000	155	22.1277	21.9704	22.2203	21.9299	21.8184	21.8646	21.8371	21.8209	21.9262	22.1664	22.3288	21.9766	22.3945	22.2899	22.0643	22.1377	22.1872	22.134
sp|O15164|TIF1A_HUMAN	sp|O15164|TIF1A_HUMAN	4.93918	-1.01332	0	195.95	1430400000	279	23.5477	23.438	23.7133	23.5945	23.3853	23.6191	23.4528	23.4661	23.5908	NaN	NaN	22.3766	22.5127	NaN	NaN	NaN	22.2722	NaN
sp|O15260|SURF4_HUMAN	sp|O15260|SURF4_HUMAN	2.32455	0.433172	0	323.31	2009300000	137	24.2185	24.3938	24.0568	24.2681	24.4413	23.8965	24.1947	23.7605	24.0321	24.5342	24.7122	25.1502	25.0405	24.6245	24.5695	24.5465	24.3772	24.0004
sp|O15269|SPTC1_HUMAN	sp|O15269|SPTC1_HUMAN	0.425354	0.138699	0	45.47	513680000	64	NaN	NaN	NaN	22.8844	NaN	22.5492	23.109	NaN	NaN	23.0897	23.2513	22.936	23.2833	23.0106	23.2719	NaN	23.0176	NaN
sp|O15270|SPTC2_HUMAN	sp|O15270|SPTC2_HUMAN	3.20978	0.590741	0	33.045	303650000	81	NaN	NaN	NaN	NaN	NaN	21.5888	21.8164	21.7471	21.391	22.337	22.0779	22.6167	22.821	22.2217	22.1881	22.4483	22.3661	21.8318
sp|O15294|OGT1_HUMAN	sp|O15294|OGT1_HUMAN	2.66892	-2.03339	0	210.72	2054700000	407	24.2575	24.3564	24.4741	23.9846	23.9828	24.1744	24.2307	24.4332	24.3672	20.9506	NaN	22.0145	21.6671	NaN	NaN	NaN	NaN	NaN
sp|O15347|HMGB3_HUMAN	sp|O15347|HMGB3_HUMAN	1.24968	0.34035	0	40.977	2154600000	127	24.3619	24.4701	24.3719	24.6015	24.6684	24.73	24.6498	24.7954	24.7846	NaN	24.7312	24.5476	24.8358	NaN	24.6656	24.4112	24.9553	NaN
sp|O15355|PPM1G_HUMAN	sp|O15355|PPM1G_HUMAN	2.56248	-0.605823	0	91.982	1055600000	238	22.5406	22.6599	23.6043	22.5876	23.1772	22.6667	22.5401	22.5352	22.8199	22.3938	22.8439	22.341	22.2882	22.43	22.2131	22.3614	22.5025	22.4297
sp|O15371|EIF3D_HUMAN	sp|O15371|EIF3D_HUMAN	0.380569	-0.181102	0	123.63	2231500000	245	24.0182	24.172	23.9562	24.3831	23.8058	24.0046	24.3201	24.1075	23.9517	23.9868	23.8743	24.5595	24.2948	24.194	24.3772	23.5946	24.1224	24.0102
sp|O15372|EIF3H_HUMAN	sp|O15372|EIF3H_HUMAN	6.88146	0.96996	0	83.453	2136200000	202	24.152	24.3194	23.9339	23.7814	24.7008	24.1754	24.5955	24.3119	24.1036	25.0386	24.756	25.2089	25.2053	25.1238	25.107	25.3252	25.0538	25.1502
sp|O43143|DHX15_HUMAN	sp|O43143|DHX15_HUMAN	0.0451678	0.0386198	0	322.35	12883000000	983	27.1171	27.0747	27.0567	26.9848	26.9074	27.1826	26.9233	27.0926	26.9409	26.4792	26.402	26.5968	26.651	26.5995	26.4741	26.8153	26.6147	26.5125
sp|O43148|MCES_HUMAN	sp|O43148|MCES_HUMAN	2.236	0.492487	0	16.425	200110000	59	20.6503	20.853	NaN	20.6396	21.0002	21.0135	20.4535	20.9804	NaN	NaN	21.2705	21.2603	NaN	21.3426	NaN	NaN	NaN	NaN
sp|O43172|PRP4_HUMAN	sp|O43172|PRP4_HUMAN	0.105637	0.0519333	0	65.229	1288100000	301	23.4026	23.0643	23.4037	23.3268	23.3185	23.2071	23.2938	23.5534	23.3403	23.0736	22.8498	23.2502	23.4456	23.2521	23.1361	23.4292	23.4237	23.1097
sp|O43175|SERA_HUMAN	sp|O43175|SERA_HUMAN	2.34939	-0.955892	0	323.31	33400000000	769	28.0779	28.1731	28.3718	27.9267	28.2795	28.0153	28.242	28.2311	28.1257	27.89	28.08	28.033	28.0676	28.1107	27.8826	28.0473	27.9987	27.9799
sp|O43242|PSMD3_HUMAN	sp|O43242|PSMD3_HUMAN	3.70638	0.70401	0	155.09	4069700000	448	25.1313	24.9704	24.6724	24.9602	25.1899	24.9952	24.9832	25.1155	24.7334	25.4536	25.5448	25.6947	25.7146	25.5452	25.6458	25.3873	25.5384	25.3282
sp|O43252|PAPS1_HUMAN	sp|O43252|PAPS1_HUMAN	2.69168	-0.296784	0	163.14	2901600000	317	24.9182	24.4989	24.7344	24.7766	24.8652	24.8219	24.6307	24.6613	24.7158	24.3726	24.6295	24.433	24.5971	24.5884	24.6304	23.7352	24.7609	24.508
sp|O43324|MCA3_HUMAN	sp|O43324|MCA3_HUMAN	0.111689	-0.0378122	0	50.069	3071900000	185	24.8311	24.8278	25.0994	24.8131	24.99	24.7204	24.9105	24.8654	24.7389	24.3982	24.7615	24.6489	24.4225	24.7486	24.2856	24.8407	24.764	24.9981
sp|O43390|HNRPR_HUMAN	sp|O43390|HNRPR_HUMAN	0.0560957	0.0211691	0	300.15	6506500000	438	25.9281	25.9348	25.782	25.4811	25.6941	25.5234	25.2391	24.9307	25.2462	25.8097	25.8827	25.8913	25.8742	25.5492	25.3121	25.7955	25.425	25.4151
sp|O43395|PRPF3_HUMAN	sp|O43395|PRPF3_HUMAN	3.00535	-0.561925	0	108.64	1052800000	244	23.2733	23.3508	23.4366	22.9703	23.4178	23.4763	23.3931	23.2575	23.2627	22.5565	22.7609	22.4721	22.6519	NaN	22.4094	22.7646	22.006	22.6109
sp|O43396|TXNL1_HUMAN	sp|O43396|TXNL1_HUMAN	0.754148	-0.487513	0	99.759	1078900000	132	22.4946	NaN	NaN	22.6081	22.9554	NaN	NaN	22.5887	NaN	23.159	22.5394	22.9743	NaN	23.1752	NaN	NaN	NaN	NaN
sp|O43488|ARK72_HUMAN;sp|Q8NHP1|ARK74_HUMAN;sp|O95154|ARK73_HUMAN	sp|O43488|ARK72_HUMAN	0.695032	0.781301	0	117.16	4139200000	303	26.2238	26.2205	26.1605	26.228	26.2574	26.2299	26.1242	26.2784	26.0346	25.5982	24.9976	25.7436	25.6684	25.2116	25.9039	25.5938	25.7119	25.703
sp|O43592|XPOT_HUMAN	sp|O43592|XPOT_HUMAN	2.10653	-0.311327	0	272.33	1387400000	180	23.928	24.1882	24.471	23.8093	24.1712	23.4564	23.8024	23.879	23.9945	23.5133	23.8528	23.6976	23.8554	23.8551	23.6289	NaN	23.5336	23.3824
sp|O43615|TIM44_HUMAN	sp|O43615|TIM44_HUMAN	0.103542	0.0686762	0	28.579	742290000	126	22.3384	22.2698	NaN	22.152	NaN	22.3463	NaN	21.7296	NaN	22.3028	22.4503	22.9763	22.6726	22.7689	22.0501	NaN	NaN	NaN
sp|O43660|PLRG1_HUMAN	sp|O43660|PLRG1_HUMAN	0.404113	0.190178	0	145.1	1267900000	259	23.4329	23.3251	22.7294	22.9074	23.3693	23.2253	22.7802	23.0022	22.9895	23.1304	23.7235	23.8071	23.422	22.8149	23.526	NaN	23.264	23.5746
sp|O43670|ZN207_HUMAN	sp|O43670|ZN207_HUMAN	0.26343	-0.163758	0	218.87	5661200000	278	26.0898	26.0587	25.7797	26.2473	25.8468	26.0451	25.939	26.2612	25.9589	25.2994	25.1519	25.456	25.3725	25.43	25.4504	25.0895	25.2061	24.6923
sp|O43684|BUB3_HUMAN	sp|O43684|BUB3_HUMAN	0.430641	-0.206003	0	56.229	3772900000	255	24.6808	24.2429	24.1378	24.4441	24.788	24.3508	24.5459	24.4809	24.1625	24.7743	24.8582	24.9599	24.7754	24.7074	24.7621	24.9948	25.0021	24.9796
sp|O43707|ACTN4_HUMAN	sp|O43707|ACTN4_HUMAN	0.561803	0.651643	0	323.31	18166000000	1291	26.8447	27.0826	27.1755	26.9424	26.7631	27.0664	26.8303	27.0516	27.0665	28.7199	28.5488	29.0103	28.8244	28.9261	28.9468	28.81	28.9258	28.7191
sp|O43776|SYNC_HUMAN	sp|O43776|SYNC_HUMAN	4.16972	0.723369	0	204.18	6140600000	483	26.138	26.006	25.6369	26.035	25.6992	26.0343	25.9231	26.3358	25.9739	26.7169	26.3689	26.5578	26.3801	26.8134	26.6954	26.5125	26.7192	26.2974
sp|O43795|MYO1B_HUMAN;sp|Q9UBC5|MYO1A_HUMAN	sp|O43795|MYO1B_HUMAN	5.39684	-0.905351	0	94.442	482580000	118	22.9868	23.2396	23.1007	22.5035	22.7346	22.8764	22.9087	23.118	23.1854	21.8708	22.074	22.0191	22.1515	NaN	NaN	NaN	22.1653	NaN
sp|O43813|LANC1_HUMAN	sp|O43813|LANC1_HUMAN	2.38713	-0.395383	0	49.43	947880000	92	23.4425	23.2744	NaN	23.3869	22.9497	23.3684	23.5252	23.6632	23.3558	22.7266	22.7487	22.906	22.9964	NaN	22.9195	NaN	NaN	22.7034
sp|O43815|STRN_HUMAN	sp|O43815|STRN_HUMAN	1.71433	-1.16524	0	284.37	1779300000	260	24.747	25.0672	25.0868	24.847	24.8988	25.3033	24.458	24.6575	24.7646	22.4865	22.0771	23.247	22.7538	22.6298	22.6991	NaN	22.6339	22.9081
sp|O43818|U3IP2_HUMAN	sp|O43818|U3IP2_HUMAN	0.550594	0.140965	0	74.432	272370000	78	21.602	21.7685	NaN	21.4647	21.7151	21.3419	NaN	21.2661	21.2755	21.7719	21.9641	21.6551	NaN	21.5978	21.3546	NaN	21.7445	NaN
sp|O43847|NRDC_HUMAN	sp|O43847|NRDC_HUMAN	0.236107	-0.123446	0	68.882	1309500000	236	23.7769	23.4955	23.7362	23.8249	23.5228	23.9636	23.6136	23.9204	24.0543	23.4666	NaN	23.2874	23.1506	23.5007	23.0859	NaN	NaN	NaN
sp|O60256|KPRB_HUMAN	sp|O60256|KPRB_HUMAN	1.41779	-0.297775	0	72.421	929910000	162	23.4646	23.3023	22.6363	23.5003	23.2828	23.5344	23.4267	23.5622	23.3045	22.7898	22.8346	23.3877	22.8719	22.8424	22.9799	22.994	22.9364	23.0393
sp|O60264|SMCA5_HUMAN	sp|O60264|SMCA5_HUMAN	0.615754	-0.80584	0	221.48	4162400000	414	22.4749	22.7227	NaN	22.0904	NaN	22.3146	21.713	22.3862	22.066	23.1194	NaN	22.993	22.7271	NaN	22.8433	NaN	22.5497	NaN
sp|O60271|JIP4_HUMAN	sp|O60271|JIP4_HUMAN	0.497174	-0.368656	0	145.86	737200000	255	22.3768	22.5596	23.0494	22.2608	22.7948	22.2994	22.4386	22.5262	22.8026	22.0393	22.5025	21.995	22.0206	NaN	NaN	NaN	22.5174	NaN
sp|O60282|KIF5C_HUMAN	sp|O60282|KIF5C_HUMAN	0.480457	-0.185231	0	34.101	204090000	85	NaN	NaN	21.4134	NaN	21.7822	NaN	NaN	21.1694	21.3958	21.0755	21.2077	NaN	NaN	21.237	NaN	NaN	NaN	NaN
sp|O60306|AQR_HUMAN	sp|O60306|AQR_HUMAN	4.30367	0.554413	0	41.077	335820000	133	21.6212	21.6649	21.5648	21.6174	21.6604	21.341	21.4117	21.4904	21.4977	21.9021	21.7139	22.4936	21.9615	22.3534	22.3588	NaN	22.2991	NaN
sp|O60313|OPA1_HUMAN	sp|O60313|OPA1_HUMAN	1.17874	-0.45796	0	123.82	1111300000	236	22.1624	22.9934	23.3322	23.0181	23.2491	23.1244	23.0947	23.1011	23.4521	22.929	22.3889	22.1765	22.4445	22.4977	22.0365	NaN	22.4381	NaN
sp|O60502|OGA_HUMAN	sp|O60502|OGA_HUMAN	0.295877	0.098634	0	70.394	795510000	140	23.2984	23.3317	22.7821	22.8053	23.2287	23.0327	23.2004	23.1657	NaN	23.1414	23.2451	23.2551	23.1957	22.9339	NaN	23.1005	23.3535	23.1855
sp|O60506|HNRPQ_HUMAN	sp|O60506|HNRPQ_HUMAN	0.354989	-0.499416	0	323.31	48655000000	1001	29.2585	29.2525	29.3194	29.3459	29.3214	29.1821	29.1214	29.3905	29.1442	28.062	28.3014	28.3471	28.187	28.4791	28.13	28.3563	28.3259	28.3956
sp|O60547|GMDS_HUMAN	sp|O60547|GMDS_HUMAN	2.05735	-0.501107	0	75.721	601530000	137	22.9681	22.9101	22.1695	23.1497	22.8325	22.5597	22.5033	22.6204	22.7754	NaN	22.0897	22.5745	NaN	NaN	22.0221	NaN	22.3131	NaN
sp|O60568|PLOD3_HUMAN	sp|O60568|PLOD3_HUMAN	0.00762231	0.00704871	0	48.052	1557800000	278	24.1947	24.1511	24.3052	24.5151	24.3932	24.8138	24.1658	24.2162	24.2745	23.6571	24.0103	23.4545	23.9431	23.5485	23.8187	23.1613	23.7629	23.2957
sp|O60610|DIAP1_HUMAN	sp|O60610|DIAP1_HUMAN	1.36561	-0.614964	0	44.334	535960000	154	22.0945	22.1169	21.8708	NaN	22.0799	21.9922	21.2185	22.3545	NaN	21.6479	22.0413	21.7784	NaN	21.724	NaN	NaN	21.4649	NaN
sp|O60701|UGDH_HUMAN	sp|O60701|UGDH_HUMAN	1.43689	0.284575	0	167.24	2129000000	388	24.4132	24.0407	24.342	24.3209	24.389	24.3242	24.5208	24.4411	24.3892	24.4869	24.4986	24.8226	24.7755	24.4428	24.3446	24.4276	24.3418	24.3675
sp|O60749|SNX2_HUMAN	sp|O60749|SNX2_HUMAN	2.11202	0.717947	0	65.007	343590000	102	22.1024	21.239	22.1362	NaN	22.1823	NaN	NaN	22.1556	NaN	22.4294	23.0847	23.6435	22.972	NaN	22.1683	22.7066	22.9814	22.7004
sp|O60762|DPM1_HUMAN	sp|O60762|DPM1_HUMAN	1.49726	0.350139	0.00033445	10.192	200580000	55	21.5027	21.6996	NaN	NaN	21.6719	21.5469	NaN	NaN	NaN	22.3748	22.4472	22.5296	21.8742	21.7641	21.9954	21.7614	22.0671	21.6528
sp|O60763|USO1_HUMAN	sp|O60763|USO1_HUMAN	1.60837	-0.66669	0	167.27	2659200000	436	23.5297	23.6439	24.1336	23.7449	24.2276	23.9845	23.674	23.9013	24.0156	24.016	24.2018	24.2373	24.0748	24.389	24.0124	23.8948	23.4868	23.434
sp|Q99880|H2B1L_HUMAN;sp|Q99879|H2B1M_HUMAN;sp|Q99877|H2B1N_HUMAN;sp|Q93079|H2B1H_HUMAN;sp|Q5QNW6|H2B2F_HUMAN;sp|P62807|H2B1C_HUMAN;sp|P58876|H2B1D_HUMAN;sp|P57053|H2BFS_HUMAN;sp|O60814|H2B1K_HUMAN;sp|Q96A08|H2B1A_HUMAN	sp|Q99880|H2B1L_HUMAN;sp|Q99879|H2B1M_HUMAN;sp|Q99877|H2B1N_HUMAN;sp|Q93079|H2B1H_HUMAN;sp|Q5QNW6|H2B2F_HUMAN;sp|P62807|H2B1C_HUMAN;sp|P58876|H2B1D_HUMAN;sp|P57053|H2BFS_HUMAN;sp|O60814|H2B1K_HUMAN	1.3406	0.589747	0	124.46	23167000000	178	25.5121	25.7331	25.0361	26.1354	25.437	25.9491	25.4272	25.2973	25.1435	26.4752	25.2646	27.5364	25.963	25.8213	26.4689	25.93	26.1395	25.4031
sp|O60841|IF2P_HUMAN	sp|O60841|IF2P_HUMAN	1.711	-1.87882	0	214.37	2010400000	205	NaN	NaN	NaN	NaN	NaN	NaN	NaN	NaN	NaN	NaN	21.8187	22.2363	20.6572	NaN	21.9999	NaN	NaN	NaN
sp|O60884|DNJA2_HUMAN	sp|O60884|DNJA2_HUMAN	0.010286	-0.00610188	0	86.934	1093600000	133	23.8609	23.8218	23.8906	23.8486	23.8832	23.6061	23.4188	23.7152	23.7293	NaN	23.6778	23.8849	23.6014	NaN	23.2825	23.027	23.5989	NaN
sp|O75027|ABCB7_HUMAN	sp|O75027|ABCB7_HUMAN	2.01294	0.675613	0	98.512	778750000	180	22.9633	22.8936	22.8513	23.1883	22.8437	23.0981	23.1295	22.963	22.543	23.4112	23.3222	24.1396	23.9206	23.3033	23.8137	22.8361	22.3473	NaN
sp|O75083|WDR1_HUMAN	sp|O75083|WDR1_HUMAN	0.523809	-0.134551	0	323.31	7237100000	552	25.7774	25.7299	25.6999	25.8387	25.939	25.708	25.8833	25.9283	25.7977	26.0322	26.0294	26.3171	26.0124	25.7913	25.7776	25.9365	25.8902	25.9344
sp|O75153|CLU_HUMAN;sp|Q9Y5I4|PCDC2_HUMAN	sp|O75153|CLU_HUMAN	3.55373	-1.55966	0	323.31	4523700000	582	25.7359	25.7656	25.9442	25.6393	25.5663	25.6706	25.6663	25.8773	26.0602	23.0877	23.0154	23.4737	23.8452	23.6324	23.8465	23.1293	23.7357	NaN
sp|O75223|GGCT_HUMAN	sp|O75223|GGCT_HUMAN	0.234989	0.132555	0	70.019	778150000	125	22.377	22.2528	22.9381	22.5487	22.9321	22.9087	22.4051	22.5942	22.6129	23.0148	NaN	22.3179	22.63	NaN	22.9576	22.6459	22.8187	23.1152
sp|O75306|NDUS2_HUMAN	sp|O75306|NDUS2_HUMAN	4.0313	0.59333	0	36.301	855350000	133	22.8415	22.7758	22.2969	22.6454	22.7058	22.9149	22.7188	22.6883	22.4991	23.2341	23.2538	23.5476	23.4451	23.296	23.1095	NaN	23.3309	23.2156
sp|O75347|TBCA_HUMAN	sp|O75347|TBCA_HUMAN	0.311719	0.106495	0	27.741	2277800000	176	23.7848	24.3195	23.8816	24.1266	24.2815	24.3218	24.1784	24.1336	24.2058	24.4516	24.2292	24.4289	24.6104	24.3537	24.3678	24.4222	24.3333	24.3098
sp|O75369|FLNB_HUMAN	sp|O75369|FLNB_HUMAN	1.35963	-1.13312	0	323.31	44927000000	3001	28.5479	28.6134	28.8799	28.6599	28.6319	28.6531	28.5906	28.56	28.7344	28.5024	28.5952	28.378	28.5696	28.6601	28.3278	28.4646	28.4981	28.5849
sp|O75390|CISY_HUMAN	sp|O75390|CISY_HUMAN	11.6163	1.4328	0	156.66	6673400000	352	25.7379	25.457	25.4037	25.7151	25.7522	25.6495	25.4895	25.814	25.3506	26.8658	26.664	27.3185	27.0893	27.0062	27.1057	26.8393	27.0963	26.6812
sp|O75439|MPPB_HUMAN	sp|O75439|MPPB_HUMAN	3.75151	0.470345	0	62.652	773870000	159	22.1348	22.2088	22.3442	22.4377	22.7334	22.3915	22.5449	22.5538	22.4983	22.9856	23.2571	23.1436	23.1017	23.031	22.895	23.129	22.9724	23.0123
sp|O75521|ECI2_HUMAN	sp|O75521|ECI2_HUMAN	0.702852	-0.408914	0.00033367	10.132	131830000	40	NaN	NaN	NaN	NaN	NaN	NaN	NaN	NaN	NaN	NaN	21.1976	NaN	NaN	NaN	21.0459	NaN	21.5147	NaN
sp|O75533|SF3B1_HUMAN	sp|O75533|SF3B1_HUMAN	0.31885	-0.309211	0	323.31	28440000000	1520	28.4586	28.2289	27.636	28.4567	28.2805	28.2508	28.1839	28.5261	28.2125	27.5318	27.6798	27.6497	27.7959	27.739	27.6844	27.3076	27.6285	27.4036
sp|O75534|CSDE1_HUMAN	sp|O75534|CSDE1_HUMAN	9.88445	-2.19874	0	323.31	5301300000	555	25.5582	25.3192	25.3257	25.7895	25.3965	25.7893	25.5598	25.7865	25.7069	23.033	22.0096	24.0243	23.0763	23.5398	22.8953	23.0716	22.8821	23.2095
sp|O75643|U520_HUMAN	sp|O75643|U520_HUMAN	0.459417	0.410572	0	323.31	23410000000	1905	28.0397	28.0491	27.9288	28.1417	27.8392	27.9751	28.1334	28.1374	28.1089	27.8052	27.8427	27.9371	27.9848	27.8563	27.8833	27.8767	27.872	27.7431
sp|O75691|UTP20_HUMAN	sp|O75691|UTP20_HUMAN	4.93839	-1.14256	0	117.59	1036900000	276	22.7962	23.1426	22.9695	22.4795	22.5132	22.557	23.1731	22.9325	22.7478	NaN	21.5868	21.6443	21.5487	NaN	21.4367	NaN	21.3198	NaN
sp|O75694|NU155_HUMAN	sp|O75694|NU155_HUMAN	1.32825	0.738065	0	323.31	5850900000	667	25.8667	25.9944	26.201	25.9605	25.9233	25.9987	25.8202	26.0813	26.1065	26.0375	25.8727	25.9259	25.9228	26.0521	25.9437	25.9489	25.7111	25.7714
sp|O75717|WDHD1_HUMAN	sp|O75717|WDHD1_HUMAN	9.40647	-1.62817	0	244.38	2126400000	333	24.0875	24.013	24.049	24.0543	24.171	24.0408	23.8476	23.7784	23.7669	22.8889	22.869	22.9326	22.2705	NaN	21.9274	22.0015	22.8819	NaN
sp|O75718|CRTAP_HUMAN	sp|O75718|CRTAP_HUMAN	2.18871	0.333498	0	16.594	399660000	78	21.9763	22.1498	NaN	21.6948	21.5656	21.9977	22.096	21.9867	NaN	NaN	NaN	22.2642	22.4445	22.3711	22.201	22.206	NaN	NaN
sp|O75844|FACE1_HUMAN	sp|O75844|FACE1_HUMAN	6.42265	0.759844	0	41.448	2494700000	216	24.5025	24.3781	24.6291	24.1441	24.5195	24.4881	24.4461	24.597	24.47	25.0619	24.9768	25.1096	25.2716	25.2393	24.8179	25.1048	25.0922	25.3153
sp|O75874|IDHC_HUMAN	sp|O75874|IDHC_HUMAN	0.214409	0.130745	0	323.31	14731000000	637	26.9826	26.8406	26.9549	26.8272	26.9612	26.9272	26.9516	27.0622	27.0408	27.5927	27.71	27.7264	27.5995	27.7031	27.4789	27.6275	27.4557	27.4731
sp|O75909|CCNK_HUMAN	sp|O75909|CCNK_HUMAN	6.64153	-0.776084	0	140.78	1264100000	154	23.6899	23.8115	23.8557	23.6992	23.686	23.7954	23.7311	23.6313	23.5981	22.8648	22.9642	22.7206	22.6115	22.9011	22.7868	22.8505	NaN	23.1153
sp|O75947|ATP5H_HUMAN	sp|O75947|ATP5H_HUMAN	1.44414	0.279375	0	42.462	789050000	110	23.2869	23.3766	23.5443	23.262	23.5383	23.1645	23.2277	23.0891	23.033	23.5123	23.639	23.8129	23.6385	23.4935	23.5553	23.6715	23.8564	NaN
sp|O75955|FLOT1_HUMAN	sp|O75955|FLOT1_HUMAN	0.426704	-0.214237	0	35.121	308510000	84	NaN	NaN	NaN	NaN	NaN	NaN	NaN	NaN	NaN	NaN	NaN	22.6384	21.8971	NaN	NaN	22.055	NaN	NaN
sp|O75976|CBPD_HUMAN	sp|O75976|CBPD_HUMAN	2.52793	0.679401	0	189.76	887390000	262	23.0762	23.0531	23.4615	23.2489	23.0428	23.0612	22.8834	23.1054	22.9899	23.4857	24.0532	23.7178	23.7567	23.8495	23.3915	23.3348	23.497	22.6204
sp|O76003|GLRX3_HUMAN	sp|O76003|GLRX3_HUMAN	0.179936	0.0849909	0	323.31	2708900000	254	24.7919	24.8349	25.1252	25.1804	25.3397	24.7039	25.0237	25.1145	24.9381	25.1691	25.1242	25.3258	24.9149	24.8436	25.0604	24.5182	24.3465	24.5846
sp|O94808|GFPT2_HUMAN	sp|O94808|GFPT2_HUMAN	1.0101	-0.416926	0	133.22	881230000	170	22.8961	22.3671	23.0031	22.9166	22.5549	22.8749	23.0058	23.3084	22.9963	NaN	22.4004	22.8247	22.2377	NaN	NaN	NaN	NaN	NaN
sp|O94826|TOM70_HUMAN	sp|O94826|TOM70_HUMAN	4.12588	0.52861	0	79.5	1167500000	229	22.9076	23.0646	23.0932	22.6027	23.0556	22.9007	22.63	22.9989	22.9216	23.6065	23.9296	23.8394	23.7721	23.7318	23.4178	23.7412	23.4785	23.1921
sp|O94855|SC24D_HUMAN	sp|O94855|SC24D_HUMAN	2.38036	-0.315858	0	68.479	814340000	179	22.6302	22.3777	22.9823	22.7337	22.5574	22.7303	22.6799	22.9236	22.8042	22.1871	22.4675	22.6993	22.3795	22.0947	22.4172	22.3675	21.9478	22.3891
sp|O94901|SUN1_HUMAN	sp|O94901|SUN1_HUMAN	2.66378	-0.768729	0	79.773	359220000	105	21.8161	NaN	22.5614	21.7984	22.458	22.0532	21.7699	21.5684	21.9697	21.237	NaN	20.8241	21.2529	NaN	21.2915	NaN	NaN	NaN
sp|O94905|ERLN2_HUMAN	sp|O94905|ERLN2_HUMAN	0.981842	0.386078	0	35.851	1034500000	180	22.1849	22.27	22.3113	22.7946	22.5399	21.9958	22.25	22.1494	21.5539	23.1663	23.3801	23.2418	23.2753	22.9059	23.0918	23.2056	23.2145	23.5837
sp|O94906|PRP6_HUMAN	sp|O94906|PRP6_HUMAN	6.82783	-1.70824	0	120.77	2269600000	427	24.1547	24.1752	24.3986	24.2531	24.269	24.2895	24.4699	24.0159	24.2609	21.7164	22.0356	23.3715	22.869	NaN	22.5479	NaN	NaN	NaN
sp|O94979|SC31A_HUMAN	sp|O94979|SC31A_HUMAN	0.31141	0.176742	0	271.3	4448700000	668	25.4744	25.5038	25.5331	25.5217	25.4002	25.6389	25.5352	25.6258	25.588	25.2287	25.342	25.2974	25.3903	25.4178	25.3486	25.2876	25.4295	25.1503
sp|O95163|ELP1_HUMAN	sp|O95163|ELP1_HUMAN	0.823218	-0.202901	0	71.81	1006900000	221	23.4397	23.511	23.5052	23.2811	23.4429	23.3437	23.4795	23.5014	23.3492	22.8388	23.115	22.8839	23.1084	22.8936	22.963	22.8954	22.9676	NaN
sp|O95197|RTN3_HUMAN	sp|O95197|RTN3_HUMAN	0.03041	0.0145736	0.0002742	5.8048	1282600000	101	23.1281	22.9402	22.8427	23.1059	23.4108	23.0574	22.9891	23.0814	23.2824	23.1884	23.5749	23.4846	23.5334	NaN	23.1235	23.2736	23.2998	23.4046
sp|O95202|LETM1_HUMAN	sp|O95202|LETM1_HUMAN	7.5445	0.840552	0	151.01	2582200000	343	24.2662	24.2236	23.9119	24.2708	24.2633	24.2169	24.3594	24.5127	24.1534	24.9518	24.8232	24.981	25.2826	24.9418	24.8909	24.946	24.943	25.0483
sp|O95292|VAPB_HUMAN	sp|O95292|VAPB_HUMAN	0.751301	0.110908	0	51.389	840390000	170	22.8328	22.8644	23.0603	22.7288	23.031	22.8192	22.6843	22.7313	22.638	22.9079	22.9395	22.7037	22.8221	22.7328	22.6104	23.1466	22.8271	NaN
sp|O95299|NDUAA_HUMAN	sp|O95299|NDUAA_HUMAN	2.79578	0.452277	0	26.642	399020000	109	21.3651	21.5381	21.4603	21.4223	NaN	21.5642	21.9243	21.7246	21.6564	21.7993	22.4008	22.0546	22.2584	21.7396	21.7106	21.983	22.3272	NaN
sp|O95347|SMC2_HUMAN	sp|O95347|SMC2_HUMAN	3.82992	-1.77791	0	86.891	1316000000	313	22.0605	22.8119	23.0061	22.5861	22.9712	22.3096	22.9781	22.6984	22.6467	NaN	22.3112	21.5652	21.3703	21.1853	NaN	NaN	NaN	21.4057
sp|O95372|LYPA2_HUMAN	sp|O95372|LYPA2_HUMAN	0.4632	0.120734	0	39.4	394170000	89	22.2776	22.4291	22.6743	22.2658	22.6802	22.536	22.5977	22.4708	22.3311	NaN	22.684	22.8945	22.7266	NaN	22.5861	NaN	22.0257	NaN
sp|O95373|IPO7_HUMAN	sp|O95373|IPO7_HUMAN	0.243921	-0.107449	0	115.27	3285300000	286	25.3233	25.2451	25.2419	25.2604	24.8913	24.9955	25.2742	25.3452	25.2659	24.7479	24.6364	25.0386	25.0216	24.7431	24.5784	24.2167	24.5416	24.5739
sp|O95394|AGM1_HUMAN	sp|O95394|AGM1_HUMAN	3.70662	0.630652	0	36.989	825080000	136	23.1669	22.6483	22.0851	22.8014	22.7361	23.1888	23.3585	22.9282	22.9748	23.4645	23.2092	24.0067	24.0561	23.6033	23.7734	23.426	23.4994	23.2521
sp|O95453|PARN_HUMAN	sp|O95453|PARN_HUMAN	8.49603	-1.21923	0	42.839	977870000	231	22.918	22.2684	23.156	22.8286	22.7176	22.8512	22.8019	22.929	22.7826	21.6159	22.091	21.9822	21.9135	21.8315	21.6367	21.8475	21.5987	21.4944
sp|O95456|PSMG1_HUMAN	sp|O95456|PSMG1_HUMAN	0.726244	-0.326811	0	24.1	877180000	94	22.9854	22.8507	23.3835	22.6094	23.5378	22.9527	23.2161	22.9782	23.0387	22.8029	NaN	22.8086	NaN	NaN	NaN	NaN	23.046	23.183
sp|O95486|SC24A_HUMAN	sp|O95486|SC24A_HUMAN	0.676296	-0.168453	0	36.382	736550000	152	22.7806	22.6864	23.2159	NaN	22.4984	22.7612	23.1426	23.4997	23.3281	22.6738	NaN	22.7773	22.8357	22.6094	22.5543	22.6515	22.9736	22.7218
sp|O95573|ACSL3_HUMAN	sp|O95573|ACSL3_HUMAN	2.07025	-0.441618	0	323.31	2722100000	335	24.9386	24.6406	24.568	24.6602	24.5322	24.5678	24.9775	24.4275	24.6448	23.9341	24.1919	24.1865	24.237	24.0896	23.9935	24.1829	23.4548	NaN
sp|O95671|ASML_HUMAN	sp|O95671|ASML_HUMAN	5.2901	-0.751472	0	139.04	649570000	134	22.883	22.8742	22.8024	22.8545	22.9216	22.8605	22.9	23.0365	22.9126	21.9795	NaN	22.0919	NaN	NaN	NaN	22.3625	NaN	NaN
sp|O95747|OXSR1_HUMAN	sp|O95747|OXSR1_HUMAN	3.67323	-0.414509	0	20.263	498830000	93	22.743	22.7282	22.0889	22.6863	22.4927	22.6971	22.4882	22.7126	22.4335	NaN	NaN	21.9731	22.1961	NaN	22.1501	NaN	22.2032	22.143
sp|O95782|AP2A1_HUMAN	sp|O95782|AP2A1_HUMAN	0.0974513	-0.105674	0	112.54	1514200000	270	24.0669	23.7985	24.541	23.9441	24.2394	23.7393	23.962	23.94	23.5657	NaN	NaN	23.4935	23.3297	NaN	22.7648	NaN	23.5959	NaN
sp|O95793|STAU1_HUMAN	sp|O95793|STAU1_HUMAN	3.86823	-1.2447	0	142.02	1747600000	237	24.7624	24.6081	24.5862	24.2966	24.5173	24.4994	24.0561	24.1674	23.9384	NaN	22.3726	22.3336	22.5399	22.657	22.3063	22.7843	23.155	22.9089
sp|O95831|AIFM1_HUMAN	sp|O95831|AIFM1_HUMAN	6.84318	0.59545	0	94.621	2106800000	308	23.9465	23.8539	24.0237	24.0006	24.2723	24.0207	23.9834	23.8961	23.9009	24.7328	24.8371	24.7019	24.7995	24.8319	24.5591	24.4468	24.7924	24.8666
sp|O96000|NDUBA_HUMAN	sp|O96000|NDUBA_HUMAN	1.10648	0.342944	0	16.939	276860000	60	NaN	NaN	NaN	NaN	NaN	NaN	NaN	21.5031	NaN	NaN	NaN	22.2266	21.9088	NaN	22.0677	NaN	21.9967	NaN
sp|O96008|TOM40_HUMAN	sp|O96008|TOM40_HUMAN	4.11962	1.01014	0	210.42	1130500000	77	23.4828	23.2822	NaN	23.6074	22.811	23.0624	23.4772	22.8957	22.6284	24.142	23.841	24.5993	24.1825	NaN	24.1954	NaN	NaN	NaN
sp|O96019|ACL6A_HUMAN;sp|O94805|ACL6B_HUMAN	sp|O96019|ACL6A_HUMAN	1.09364	0.302738	0	42.952	413830000	79	NaN	NaN	NaN	NaN	22.2453	NaN	22.2467	22.3069	NaN	NaN	NaN	22.6387	22.5105	NaN	22.7323	NaN	NaN	NaN
sp|P00338|LDHA_HUMAN;sp|Q6ZMR3|LDH6A_HUMAN	sp|P00338|LDHA_HUMAN	0.44546	-0.421587	0	323.31	33429000000	754	28.4072	28.2549	28.3224	28.7785	28.5555	28.7093	28.5634	28.5446	28.4277	28.616	28.6979	28.8442	28.4574	28.5544	28.4998	28.6993	28.717	28.6191
sp|P00367|DHE3_HUMAN;sp|P49448|DHE4_HUMAN	sp|P00367|DHE3_HUMAN;sp|P49448|DHE4_HUMAN	3.13808	0.888139	0	150.28	4351900000	471	24.5176	24.682	24.6019	24.7357	24.8455	24.9205	24.9333	24.8374	24.9555	26.1468	26.1664	26.4418	26.1169	26.1064	26.0629	26.1154	26.0528	26.152
sp|P00387|NB5R3_HUMAN	sp|P00387|NB5R3_HUMAN	3.29466	1.30427	0	124.27	1823800000	183	24.3653	24.4865	23.8169	24.3147	24.4417	24.3391	24.4375	24.4786	23.7116	24.9806	24.9188	25.6947	25.2298	24.7378	25.011	24.9342	24.9387	24.9845
sp|P00390|GSHR_HUMAN	sp|P00390|GSHR_HUMAN	0.572759	0.244471	0	320.83	5742000000	386	25.7863	25.7946	25.9553	25.9734	25.8723	25.7053	25.7494	25.7457	25.9108	26.0383	26.4193	25.9943	26.0673	26.2521	26.0168	25.4608	25.9669	26.0516
sp|P00491|PNPH_HUMAN	sp|P00491|PNPH_HUMAN	1.17668	0.320732	0	246.57	2324500000	179	24.7468	24.3004	24.0207	24.5111	24.4046	24.4507	24.1554	24.6202	24.3873	24.6717	24.6955	24.5801	24.9182	24.7464	24.7237	24.8687	24.7437	NaN
sp|P00492|HPRT_HUMAN	sp|P00492|HPRT_HUMAN	2.10016	0.37143	0	13.51	263000000	64	21.7544	NaN	21.9828	21.4677	22.0154	21.932	21.8536	21.6995	21.6128	22.233	NaN	22.4871	21.9954	NaN	22.0806	NaN	NaN	NaN
sp|P00505|AATM_HUMAN	sp|P00505|AATM_HUMAN	2.35738	0.896644	0	147.52	6628600000	454	25.6098	25.5237	25.7291	25.4714	25.8265	25.7974	25.6145	25.6243	25.4528	26.9059	26.864	27.0993	26.8923	26.8278	26.7189	26.8393	26.9535	26.894
sp|P00558|PGK1_HUMAN;sp|P07205|PGK2_HUMAN	sp|P00558|PGK1_HUMAN	0.380533	-0.365847	0	323.31	19620000000	825	27.4645	27.466	27.3599	27.7272	27.8386	27.9194	27.8763	27.8059	27.7135	27.518	27.7378	27.9047	27.5604	27.6298	27.6744	27.7912	27.8848	27.8876
sp|P00966|ASSY_HUMAN	sp|P00966|ASSY_HUMAN	2.43255	1.81634	0	290.7	4498400000	305	26.1033	25.8533	26.1494	25.7204	25.965	25.984	26.1532	25.959	25.5202	26.7364	26.9345	27.0905	26.9467	26.7354	26.8881	26.1052	26.6709	26.4877
sp|P01040|CYTA_HUMAN	sp|P01040|CYTA_HUMAN	0.983588	0.998271	0	24.355	715520000	89	NaN	NaN	22.2858	23.0872	NaN	NaN	NaN	NaN	NaN	23.0608	22.4614	NaN	NaN	NaN	23.4298	NaN	23.5008	NaN
sp|P01111|RASN_HUMAN;sp|P01112|RASH_HUMAN	sp|P01111|RASN_HUMAN;sp|P01112|RASH_HUMAN	0.613459	-0.317759	0	26.613	448080000	66	22.119	22.1218	NaN	NaN	NaN	22.2003	NaN	21.813	21.7703	NaN	21.5788	21.9623	22.2311	NaN	NaN	NaN	NaN	NaN
sp|P02545|LMNA_HUMAN	sp|P02545|LMNA_HUMAN	1.67497	-0.735922	0	252.4	3235000000	555	24.3563	24.4524	24.6643	24.4651	24.8322	24.794	24.1978	24.3209	24.4151	24.6406	24.1142	24.1209	24.0617	23.783	23.8354	24.3639	24.2753	24.3606
sp|P02786|TFR1_HUMAN;sp|Q9UP52|TFR2_HUMAN	sp|P02786|TFR1_HUMAN	0.688735	0.690407	0	323.31	13960000000	828	27.1757	27.1035	27.2639	27.0401	26.8831	27.1203	27.047	27.2456	27.1885	27.3399	27.4961	27.5278	27.5948	27.4604	27.3543	27.2857	27.5344	27.2767
sp|P02792|FRIL_HUMAN	sp|P02792|FRIL_HUMAN	0.664163	0.202641	0	89.114	1694200000	150	24.5845	24.7463	NaN	24.2519	NaN	24.6112	24.6893	24.7824	24.4938	24.5225	23.9433	24.9551	24.575	24.8595	24.7918	24.3365	24.8717	24.2681
sp|P02794|FRIH_HUMAN	sp|P02794|FRIH_HUMAN	0.443653	0.250994	0	162.32	7501600000	313	26.5077	26.3496	25.8402	26.246	26.626	26.2452	26.171	26.1832	26.2668	26.3341	26.6031	26.5011	26.5511	26.5148	26.6634	26.6811	26.5789	26.5554
sp|P04040|CATA_HUMAN	sp|P04040|CATA_HUMAN	2.07393	1.07908	0	58.188	673590000	159	22.2186	22.1303	22.9017	22.5359	23.0282	22.956	21.8537	21.5745	22.107	23.1284	23.4659	22.7113	22.8421	22.844	24.0399	23.2503	23.5951	NaN
sp|P04075|ALDOA_HUMAN	sp|P04075|ALDOA_HUMAN	0.253406	-0.243846	0	323.31	24407000000	807	27.3109	27.2895	26.9146	27.4703	27.6968	27.5542	27.5229	27.4441	27.4236	28.5116	28.3888	28.3436	28.1488	28.2472	28.2917	28.4311	28.1921	28.5661
sp|P04080|CYTB_HUMAN	sp|P04080|CYTB_HUMAN	0.363433	-0.19202	0	36.281	1954000000	105	24.1862	24.0001	NaN	23.9353	23.8887	23.8418	24.1855	24.0932	24.0401	24.2404	23.6072	24.1298	24.1463	NaN	24.2907	24.3299	NaN	24.3041
sp|P04083|ANXA1_HUMAN	sp|P04083|ANXA1_HUMAN	0.334304	0.580632	0	95.07	425300000	79	NaN	NaN	NaN	22.0837	NaN	NaN	NaN	NaN	NaN	23.5058	23.207	23.3876	22.3424	NaN	23.2085	NaN	25.8132	NaN
sp|P04179|SODM_HUMAN	sp|P04179|SODM_HUMAN	1.49237	0.537073	0	72.899	366010000	75	22.2281	NaN	NaN	22.3156	22.3057	22.1672	NaN	21.9391	NaN	22.8303	22.6921	23.9123	23.1808	22.7697	23.2761	22.4023	NaN	22.1583
sp|P04181|OAT_HUMAN	sp|P04181|OAT_HUMAN	5.33247	1.8883	0	323.01	3729200000	335	24.8949	24.8776	25.1184	25.0091	25.2156	25.4136	25.4226	25.1238	24.9499	26.3645	26.184	26.6451	26.5748	26.1999	26.4892	26.2543	25.5333	26.2726
sp|P04406|G3P_HUMAN	sp|P04406|G3P_HUMAN	0.0372888	0.0429852	0	323.31	89628000000	966	29.9651	29.8594	29.2673	30.1413	29.8611	30.0827	30.1731	30.1015	29.8378	30.353	29.6836	30.6337	30.2388	30.2613	30.6529	30.2511	30.3091	30.2279
sp|P04843|RPN1_HUMAN	sp|P04843|RPN1_HUMAN	0.723176	0.788338	0	323.31	25311000000	1093	28.0724	28.1051	27.4732	28.1786	27.6996	28.0123	27.9565	28.1275	28.0371	29.1004	28.6564	29.1832	29.136	28.9704	29.0712	29.0432	29.0589	28.6381
sp|P04844|RPN2_HUMAN	sp|P04844|RPN2_HUMAN	1.02925	1.49045	0	323.31	16166000000	556	27.7754	27.1643	27.228	27.9653	27.906	27.8334	27.6765	27.7035	27.9724	27.7764	27.5825	28.5096	27.5478	27.3243	28.2104	27.8997	27.8719	27.3894
sp|P04899|GNAI2_HUMAN;sp|P11488|GNAT1_HUMAN;sp|A8MTJ3|GNAT3_HUMAN;sp|P38405|GNAL_HUMAN	sp|P04899|GNAI2_HUMAN	0.192077	0.0729771	0	107.75	2051400000	180	23.9517	23.6138	23.569	23.8919	23.7958	23.82	23.98	24.0104	23.8359	24.1483	24.1029	24.3028	24.3337	23.9755	24.2026	24.3671	24.4127	24.2171
sp|Q99878|H2A1J_HUMAN;sp|Q96KK5|H2A1H_HUMAN;sp|Q9BTM1|H2AJ_HUMAN;sp|Q16777|H2A2C_HUMAN;sp|Q93077|H2A1C_HUMAN;sp|Q7L7L0|H2A3_HUMAN;sp|Q6FI13|H2A2A_HUMAN;sp|P20671|H2A1D_HUMAN;sp|P0C0S8|H2A1_HUMAN;sp|P04908|H2A1B_HUMAN;sp|Q96QV6|H2A1A_HUMAN;sp|P16104|H2AX_HUMAN	sp|Q99878|H2A1J_HUMAN;sp|Q96KK5|H2A1H_HUMAN;sp|Q9BTM1|H2AJ_HUMAN;sp|Q16777|H2A2C_HUMAN;sp|Q93077|H2A1C_HUMAN;sp|Q7L7L0|H2A3_HUMAN;sp|Q6FI13|H2A2A_HUMAN;sp|P20671|H2A1D_HUMAN;sp|P0C0S8|H2A1_HUMAN;sp|P04908|H2A1B_HUMAN;sp|Q96QV6|H2A1A_HUMAN;sp|P16104|H2AX_HUMAN	2.47499	1.09457	0	165.56	28113000000	148	25.0926	24.9736	25.5424	24.6623	25.0293	24.77	24.7557	24.6107	24.6794	25.4064	NaN	26.5744	25.3464	25.7473	26.5636	26.6429	26.3442	26.0422
sp|P05023|AT1A1_HUMAN;sp|Q13733|AT1A4_HUMAN;sp|P20648|ATP4A_HUMAN	sp|P05023|AT1A1_HUMAN	0.992567	-0.619705	0	323.31	12148000000	916	26.0106	26.0671	26.1679	26.082	26.2744	26.0475	26.1254	26.1525	26.1906	26.5336	26.5008	26.3206	26.3494	26.5218	26.2801	26.3181	26.5228	26.4662
sp|P05091|ALDH2_HUMAN;sp|O94788|AL1A2_HUMAN	sp|P05091|ALDH2_HUMAN	5.36137	0.644514	0	49.149	1039200000	199	23.0106	22.9318	23.0856	22.759	22.9211	22.9355	22.9259	23.1358	22.7627	23.8568	23.7647	24.5003	23.754	23.715	23.4012	23.6798	23.5333	23.6426
sp|P05109|S10A8_HUMAN	sp|P05109|S10A8_HUMAN	1.0532	1.38654	0.00032658	9.5821	793420000	68	NaN	NaN	NaN	NaN	NaN	NaN	NaN	NaN	22.7908	26.1974	NaN	NaN	NaN	NaN	NaN	22.8218	NaN	NaN
sp|P05141|ADT2_HUMAN	sp|P05141|ADT2_HUMAN	2.51645	0.814015	0	14.91	3373700000	143	24.2932	24.0068	NaN	24.4005	24.2332	23.9277	24.45	23.8722	23.541	25.2719	25.4254	25.6968	25.5276	25.4753	25.2248	25.6638	25.5604	25.6439
sp|P05165|PCCA_HUMAN	sp|P05165|PCCA_HUMAN	0.936751	-1.07662	0	323.31	120980000000	2351	30.028	30.1964	29.7581	30.3376	30.2171	30.0127	30.1223	30.1127	30.2142	30.4159	30.3307	29.9516	30.125	30.5369	30.3812	30.6204	30.5654	30.7504
sp|P05166|PCCB_HUMAN	sp|P05166|PCCB_HUMAN	1.28245	-1.24119	0	115.56	2296200000	195	NaN	21.8931	22.5199	NaN	NaN	NaN	21.9436	NaN	NaN	22.7205	23.5139	23.3109	23.0357	NaN	24.1954	22.6525	24.1063	23.6009
sp|P05186|PPBT_HUMAN;REV__sp|Q86WI3|NLRC5_HUMAN	sp|P05186|PPBT_HUMAN	4.84338	1.31521	0	86.528	1370500000	224	23.9153	24.0678	24.1661	23.5592	24.0204	23.7786	23.6272	23.5744	23.7211	24.8128	25.2918	25.0431	25.2411	24.7927	24.7645	24.6025	24.9182	24.5918
sp|P05388|RLA0_HUMAN;sp|Q8NHW5|RLA0L_HUMAN	sp|P05388|RLA0_HUMAN;sp|Q8NHW5|RLA0L_HUMAN	1.02	-0.301229	0	204.3	4939600000	264	25.7717	25.7071	25.4329	25.6149	25.3609	25.2406	24.9852	25.0074	24.8348	24.9031	24.8972	25.2777	25.0781	24.8798	24.7743	25.2263	25.0257	25.2203
sp|P05455|LA_HUMAN	sp|P05455|LA_HUMAN	0.369344	0.219589	0	316.98	2697100000	337	24.2865	24.5604	24.6803	24.2255	24.2266	24.5852	24.2978	24.2749	24.4926	24.8289	24.9492	25.0567	24.8124	24.646	24.7175	24.7357	24.5874	24.6665
sp|P05783|K1C18_HUMAN	sp|P05783|K1C18_HUMAN	0.481119	0.27735	0	69.913	190040000	65	NaN	NaN	NaN	NaN	NaN	21.4213	21.2705	21.1854	21.3956	NaN	NaN	22.1406	NaN	21.9095	21.32	NaN	21.7594	NaN
sp|P06493|CDK1_HUMAN	sp|P06493|CDK1_HUMAN	2.44309	-0.594015	0	100.23	2462400000	217	24.5592	24.3208	24.4267	23.9076	24.5236	24.4084	24.6248	24.5224	24.4839	23.5784	23.3789	23.6647	23.7683	23.2883	23.6017	NaN	23.6984	23.4265
sp|P06576|ATPB_HUMAN	sp|P06576|ATPB_HUMAN	3.42672	2.0264	0	323.31	9835900000	559	26.6568	26.294	26.1203	26.605	26.3091	26.8899	26.7565	26.6698	26.6415	27.8485	27.5461	28.9286	27.7181	27.8288	27.8766	27.8916	27.2559	27.5965
sp|P06702|S10A9_HUMAN	sp|P06702|S10A9_HUMAN	0.8692	0.960215	0	86.66	2572200000	191	23.6937	23.9648	NaN	22.9967	23.0886	23.1452	22.955	23.0992	24.3854	27.6889	23.9469	22.3348	23.177	24.4932	23.5894	24.0756	24.2279	23.7149
sp|P06733|ENOA_HUMAN	sp|P06733|ENOA_HUMAN	0.212771	-0.371568	0	323.31	70899000000	1232	28.9036	29.0005	28.8513	28.9997	28.9597	29.0863	29.2091	29.1632	29.0712	30.8294	30.4979	30.5264	30.1733	30.3692	30.7088	30.3647	30.5111	30.3323
sp|P06737|PYGL_HUMAN	sp|P06737|PYGL_HUMAN	3.41758	0.408662	0	303.7	4083800000	530	25.61	25.269	25.397	25.3835	25.5696	25.58	25.4845	25.6045	25.2764	25.5489	25.6625	25.7486	25.758	25.7868	25.6145	25.6191	25.7771	25.623
sp|P06744|G6PI_HUMAN	sp|P06744|G6PI_HUMAN	0.17477	0.160793	0	281.59	14233000000	700	26.8392	26.8076	26.6749	27.0736	27.1037	26.9351	27.0198	26.8608	26.7314	27.3021	27.2013	27.4985	27.2467	27.1972	27.1883	27.2112	27.4297	27.3208
sp|P06748|NPM_HUMAN	sp|P06748|NPM_HUMAN	6.19197	-1.86123	0	323.31	39268000000	476	28.8143	28.8536	28.7609	28.31	27.7814	28.314	26.7659	26.9659	27.0168	26.6301	25.838	26.8519	26.0835	26.4076	26.4021	26.4949	26.5002	25.6352
sp|P06753|TPM3_HUMAN	sp|P06753|TPM3_HUMAN	0.46301	-0.315741	0	151.17	1855000000	135	22.583	22.6775	NaN	22.612	23.0595	22.7692	22.6033	22.5933	NaN	23.2251	23.2914	22.7659	23.0974	22.6517	23.5431	23.0744	23.0799	23.4759
sp|P06865|HEXA_HUMAN	sp|P06865|HEXA_HUMAN	0.413081	0.179925	0	13.81	286980000	54	22.0863	NaN	NaN	21.783	NaN	22.0957	NaN	22.092	22.1279	NaN	NaN	22.7323	22.0463	NaN	22.4127	NaN	22.1172	NaN
sp|P07099|HYEP_HUMAN	sp|P07099|HYEP_HUMAN	5.14737	1.08849	0	185.51	4859000000	284	25.889	25.641	25.3365	25.7663	25.4676	25.7874	25.6831	25.8289	25.3173	26.491	26.0048	26.9741	26.8033	26.4381	26.55	26.3584	26.5137	26.1132
sp|P07195|LDHB_HUMAN;sp|P07864|LDHC_HUMAN	sp|P07195|LDHB_HUMAN	1.16209	-0.900709	0	323.31	101390000000	990	29.955	29.8021	29.9362	29.8761	30.0367	30.0785	29.9987	29.9625	29.9407	30.0718	30.1752	30.3367	30.1011	30.3533	30.2397	30.3146	30.3128	30.2876
sp|P07237|PDIA1_HUMAN	sp|P07237|PDIA1_HUMAN	0.284454	0.161893	0	323.31	5589400000	544	24.4003	24.2968	24.4812	24.5601	24.6544	24.4811	24.4693	24.5192	24.5717	25.422	25.4962	25.4195	24.816	25.4251	25.4259	25.4475	25.3222	25.3708
sp|P07339|CATD_HUMAN	sp|P07339|CATD_HUMAN	6.03301	1.56508	0	30.991	1026500000	117	23.3623	NaN	23.5241	NaN	23.1532	23.744	23.4514	NaN	22.8791	25.2848	24.6399	25.6076	25.0585	24.9094	25.175	25.0392	25.4718	24.9027
sp|P07355|ANXA2_HUMAN;sp|A6NMY6|AXA2L_HUMAN	sp|P07355|ANXA2_HUMAN;sp|A6NMY6|AXA2L_HUMAN	1.39719	0.751112	0	192.44	3186600000	387	23.796	23.7762	23.8385	24.0958	24.139	24.4142	23.7793	23.7971	23.7633	25.1073	24.9301	24.4262	24.5037	24.7458	25.5723	24.774	25.0763	24.9975
sp|P07384|CAN1_HUMAN	sp|P07384|CAN1_HUMAN	0.127222	0.0302383	0	75.876	1038800000	177	23.0466	23.1117	23.0606	23.4113	23.3141	23.468	23.2867	23.3781	NaN	23.0565	23.3723	23.9226	23.3347	23.1613	23.4103	23.3244	23.5803	23.1419
sp|P07437|TBB5_HUMAN	sp|P07437|TBB5_HUMAN	0.212408	0.168748	0	323.31	31674000000	268	28.7473	28.4521	28.5653	28.4999	28.3851	28.7232	29.1721	28.6727	28.6369	28.5522	28.2944	28.3751	28.5263	28.4777	28.3932	28.2831	28.2982	28.2403
sp|P07686|HEXB_HUMAN	sp|P07686|HEXB_HUMAN	0.689044	0.495781	0	138.6	4954900000	452	26.0164	25.8678	25.8969	26.0254	26.174	26.1645	25.9691	26.115	26.0103	26.2662	26.4149	26.7201	26.4404	26.5226	26.5352	26.3791	26.4099	26.4748
sp|P07737|PROF1_HUMAN;CON__P02584	sp|P07737|PROF1_HUMAN	1.58045	-0.821267	0	241.18	29625000000	487	27.6221	27.4807	27.445	27.4314	27.4455	27.3676	27.6353	27.2493	27.0851	27.3635	27.2785	27.5496	27.4091	27.3544	27.4683	27.5168	27.5189	27.6748
sp|P07741|APT_HUMAN	sp|P07741|APT_HUMAN	2.19609	-0.507633	0	31.046	1194000000	115	23.8669	23.666	24.4764	23.9083	24.0142	23.6016	24.0144	23.652	23.9956	NaN	23.5801	23.5082	23.492	NaN	23.0026	NaN	23.135	23.0756
sp|P07814|SYEP_HUMAN	sp|P07814|SYEP_HUMAN	1.39244	-0.678253	0	323.31	31295000000	2018	28.5598	28.6153	28.7075	28.5031	28.5416	28.5508	28.5639	28.5904	28.644	27.6371	27.7291	27.6344	27.6697	27.6587	27.542	27.8124	27.7853	27.7836
sp|P07900|HS90A_HUMAN;sp|Q14568|HS902_HUMAN;sp|Q58FG0|HS905_HUMAN	sp|P07900|HS90A_HUMAN	1.49934	-1.09551	0	323.31	50970000000	1202	28.683	28.6786	28.4398	28.6002	28.4922	28.5703	28.6315	28.6917	28.6429	28.7075	28.8445	28.9903	28.9513	28.8733	28.8376	28.7518	28.8666	28.7248
sp|P07954|FUMH_HUMAN	sp|P07954|FUMH_HUMAN	2.28943	0.692771	0	308.44	2010700000	259	24.4376	24.1255	24.5936	24.1508	24.4921	24.2504	24.1355	24.3247	24.0741	24.8552	25.2601	25.5275	25.0816	24.8926	24.9632	24.567	24.7142	24.9589
sp|P08133|ANXA6_HUMAN	sp|P08133|ANXA6_HUMAN	3.91916	0.973965	0	132.76	2795900000	401	24.5887	24.5173	22.4316	24.6336	23.6701	24.7972	24.7604	24.8961	24.5181	25.619	25.2171	25.4777	25.6438	25.561	25.3919	25.2668	25.5762	25.3244
sp|P08195|4F2_HUMAN	sp|P08195|4F2_HUMAN	0.373824	0.282036	0	323.31	21269000000	861	27.907	27.7608	27.3805	27.6299	27.5303	27.793	27.574	27.9404	27.883	28.2192	28.0823	28.4115	28.3739	28.3951	28.1841	28.456	28.1452	28.0349
sp|P08236|BGLR_HUMAN	sp|P08236|BGLR_HUMAN	2.44034	0.455308	0	18.553	483500000	102	22.3834	22.4392	NaN	22.5996	21.9666	22.6789	22.6132	22.8126	22.6963	22.7676	NaN	22.8976	22.7538	23.0951	23.0248	22.6342	23.073	NaN
sp|P08237|PFKAM_HUMAN	sp|P08237|PFKAM_HUMAN	3.45091	-0.692659	0	60.969	938510000	233	23.221	22.95	22.873	23.1619	23.3473	23.0225	23.1882	22.8841	23.3295	22.2418	22.8242	22.8292	22.6872	22.3477	22.3817	22.2233	21.9814	22.5293
sp|P08238|HS90B_HUMAN;sp|Q58FF7|H90B3_HUMAN	sp|P08238|HS90B_HUMAN	3.22575	-2.01915	0	323.31	229100000000	2678	30.5474	30.4777	30.7089	30.426	30.563	30.5522	30.5135	30.6175	30.6277	30.5419	30.5696	30.578	30.5427	30.5283	30.4881	30.655	30.5557	30.523
sp|P08243|ASNS_HUMAN	sp|P08243|ASNS_HUMAN	0.0935943	-0.0999419	0	323.31	19138000000	896	28.1965	27.8644	27.9423	27.5982	27.6428	27.6406	27.8485	28.0058	27.9552	27.4423	27.7266	27.6446	27.6041	27.4687	27.3446	27.4574	27.3638	27.4363
sp|P08397|HEM3_HUMAN	sp|P08397|HEM3_HUMAN	3.27805	0.702137	0	27.314	329120000	80	NaN	NaN	NaN	NaN	NaN	21.9922	21.874	22.04	NaN	22.9785	NaN	22.2553	22.8589	NaN	22.9339	NaN	23.115	NaN
sp|P08559|ODPA_HUMAN;sp|P29803|ODPAT_HUMAN	sp|P08559|ODPA_HUMAN	2.446	0.345138	0	57.035	1501100000	239	23.9075	23.7049	23.8371	23.5572	23.9914	23.6857	23.7026	23.8005	23.7527	24.0689	24.096	24.2	24.067	24.0571	23.9163	23.9292	23.9034	24.0199
sp|P08574|CY1_HUMAN	sp|P08574|CY1_HUMAN	4.54394	1.57293	0	23.766	614030000	85	22.8331	22.863	NaN	22.7797	21.4988	22.2439	22.9215	22.7266	22.2488	24.3649	22.6511	24.4357	24.6088	24.1691	24.4048	24.327	24.085	NaN
sp|P08670|VIME_HUMAN;sp|Q16352|AINX_HUMAN;sp|P07197|NFM_HUMAN;sp|P41219|PERI_HUMAN;sp|P07196|NFL_HUMAN	sp|P08670|VIME_HUMAN	1.17908	-0.671324	0	81.683	1560400000	195	22.0097	22.0734	22.0732	21.5641	22.1649	21.8778	22.3075	22.2397	NaN	NaN	22.0869	22.2519	21.4042	21.814	21.9993	NaN	21.8889	21.9413
sp|P0CW22|RS17L_HUMAN;sp|P08708|RS17_HUMAN	sp|P0CW22|RS17L_HUMAN;sp|P08708|RS17_HUMAN	0.979481	0.420532	0	321.69	6302600000	189	26.0617	26.1658	26.4547	26.2333	26.2682	25.8116	26.0343	25.8291	26.147	26.1189	26.5681	26.3253	26.0611	26.0441	26.2216	25.9369	25.8772	25.9831
sp|P08758|ANXA5_HUMAN	sp|P08758|ANXA5_HUMAN	4.304	0.749988	0	140.77	1995500000	275	23.9353	23.8002	23.8473	23.6712	23.8122	23.9501	23.866	23.838	23.6103	24.4887	24.3162	24.7928	24.7559	24.5202	24.5076	24.5407	24.4678	24.5489
sp|P08865|RSSA_HUMAN	sp|P08865|RSSA_HUMAN	0.634504	0.162574	0	197.6	2109000000	224	23.9623	24.2037	24.414	24.1488	24.1851	24.0076	24.0492	24.4005	24.3973	24.4515	24.5971	24.4856	24.5333	24.4141	24.1013	24.4832	24.7462	24.5641
sp|P09038|FGF2_HUMAN	sp|P09038|FGF2_HUMAN	0.381048	0.212956	0	12.392	382000000	76	21.4881	21.6044	NaN	22.234	NaN	NaN	22.0308	NaN	21.8899	NaN	22.1967	22.2522	22.3648	22.3583	NaN	NaN	22.3951	NaN
sp|P09104|ENOG_HUMAN;sp|P13929|ENOB_HUMAN	sp|P09104|ENOG_HUMAN	3.04435	0.662407	0	96.49	491750000	91	22.1114	NaN	22.9067	22.6046	22.4301	22.2562	22.3071	22.3445	22.5899	22.5054	23.4214	23.5151	23.2798	23.459	22.9159	23.0856	NaN	NaN
sp|P09211|GSTP1_HUMAN	sp|P09211|GSTP1_HUMAN	3.34845	1.03768	0	323.31	16792000000	516	27.5054	27.213	27.1139	27.8435	27.4109	27.4184	27.7814	27.7542	27.3087	28.3454	27.868	28.5068	28.3435	28.1478	28.3704	28.4089	28.0887	28.1045
sp|P09429|HMGB1_HUMAN;sp|B2RPK0|HGB1A_HUMAN;sp|P23497|SP100_HUMAN	sp|P09429|HMGB1_HUMAN	0.0612257	-0.0438371	0	302.61	9022100000	394	26.0885	25.9283	25.9986	26.6433	26.4655	26.7287	26.397	26.7903	26.5541	26.1989	26.0222	26.4941	26.464	26.4131	26.5482	26.578	26.6334	26.6588
sp|P09493|TPM1_HUMAN	sp|P09493|TPM1_HUMAN	0.258291	0.249375	0	211.71	2931300000	170	22.9805	NaN	23.154	NaN	23.0201	23.8084	23.6213	23.3464	23.5287	24.4839	24.1486	23.9824	24.128	24.3391	24.375	24.4478	23.9951	24.497
sp|P09622|DLDH_HUMAN	sp|P09622|DLDH_HUMAN	6.52522	1.36414	0	134.5	4861000000	355	25.4566	25.4753	25.3985	25.4763	25.7229	25.622	25.4011	25.5224	25.5623	26.3516	26.516	26.9098	26.524	26.534	26.6802	26.5415	26.4782	26.4561
sp|P09651|ROA1_HUMAN;sp|Q32P51|RA1L2_HUMAN	sp|P09651|ROA1_HUMAN;sp|Q32P51|RA1L2_HUMAN	0.953042	-0.574943	0	323.31	19444000000	631	27.0218	27.2958	26.4154	27.4466	26.8852	27.272	27.2104	27.2215	27.3357	27.3535	25.5482	27.3377	27.361	27.1304	27.4335	27.307	27.289	27.0533
sp|P09874|PARP1_HUMAN	sp|P09874|PARP1_HUMAN	2.39194	-2.00779	0	323.31	95968000000	2191	30.1693	30.1642	30.0567	30.2711	30.3786	30.2915	30.1076	30.2811	30.2082	28.8179	28.8504	28.9531	29.1351	29.0606	28.9517	29.4055	29.3825	29.246
sp|P09936|UCHL1_HUMAN	sp|P09936|UCHL1_HUMAN	1.4414	0.399484	0	167.32	5374400000	265	25.1855	25.0168	25.2672	25.0476	25.2435	25.2832	25.1025	25.2926	25.3764	25.8081	25.9872	26.0165	25.6659	26.0309	25.6036	26.0517	26.1392	25.8774
sp|P09960|LKHA4_HUMAN	sp|P09960|LKHA4_HUMAN	1.68294	0.459845	0	289.31	5470900000	451	25.9802	25.6281	26.0364	25.8957	26.0678	25.9774	25.8883	26.1815	26.0503	25.9818	26.0951	26.5215	26.1018	26.1218	26.1405	26.0927	26.1533	26.1984
sp|P09972|ALDOC_HUMAN	sp|P09972|ALDOC_HUMAN	2.30928	0.432374	0	203.12	2935500000	309	24.3543	24.1856	24.4995	24.6585	24.7171	24.6966	24.6928	24.787	24.4849	25.2081	25.089	25.1155	24.7387	24.8038	24.857	25.2399	25.2146	24.7971
sp|P62987|RL40_HUMAN;sp|P62979|RS27A_HUMAN;sp|P0CG47|UBB_HUMAN;sp|P0CG48|UBC_HUMAN	sp|P62987|RL40_HUMAN;sp|P62979|RS27A_HUMAN;sp|P0CG47|UBB_HUMAN;sp|P0CG48|UBC_HUMAN	3.09825	-0.721477	0	120.91	18511000000	298	27.3523	27.5039	27.3993	27.3768	27.3918	27.3929	27.3278	27.4359	27.5188	26.8072	26.7776	27.0269	26.8166	26.9962	26.9201	26.9401	27.0672	26.8157
sp|P0DMV9|HS71B_HUMAN;sp|P0DMV8|HS71A_HUMAN	sp|P0DMV9|HS71B_HUMAN;sp|P0DMV8|HS71A_HUMAN	0.97811	-0.493492	0	323.31	11242000000	716	26.5969	26.4473	26.6158	26.4051	26.3606	26.214	26.5108	26.6367	26.3438	26.5913	26.5214	26.5807	26.6003	26.4702	26.3409	26.459	26.3843	26.3813
sp|P10253|LYAG_HUMAN	sp|P10253|LYAG_HUMAN	3.39266	0.872689	0	117.94	2114800000	284	24.5276	24.3466	24.7063	24.5379	24.4911	24.8641	24.5666	24.6845	24.7551	25.1548	24.8016	24.9658	25.0291	25.149	25.3664	24.5534	25.1915	25.2742
sp|P10599|THIO_HUMAN	sp|P10599|THIO_HUMAN	0.228779	0.177037	0	28.349	3776000000	134	24.4889	24.2517	24.2407	24.5766	24.9268	24.7167	24.2585	24.3967	24.4285	24.897	NaN	24.3259	24.3749	NaN	25.5569	NaN	24.8895	24.9091
sp|P10606|COX5B_HUMAN	sp|P10606|COX5B_HUMAN	0.750605	0.331427	0	31.663	851600000	79	NaN	NaN	NaN	NaN	NaN	NaN	NaN	22.4301	NaN	23.0839	23.193	23.507	NaN	NaN	23.4918	NaN	NaN	23.8256
sp|P10620|MGST1_HUMAN	sp|P10620|MGST1_HUMAN	0.916811	0.295841	0	31.446	830670000	97	23.5222	23.5648	22.2384	23.7216	23.5173	23.348	23.8699	23.5645	23.2808	23.6687	23.3592	24.0555	23.9454	23.8142	23.6725	23.7992	23.7709	23.2045
sp|P10768|ESTD_HUMAN	sp|P10768|ESTD_HUMAN	0.87213	0.196439	0	33.974	1875700000	209	23.895	23.8315	24.3006	24.3126	24.6332	24.2251	24.1054	24.1243	24.0832	24.1259	24.4133	24.4357	24.1867	24.3882	24.4707	24.4019	24.3918	24.6164
sp|P10809|CH60_HUMAN	sp|P10809|CH60_HUMAN	0.354986	-0.376349	0	323.31	91124000000	1895	29.3067	29.305	29.31	29.3025	29.3627	29.2207	29.3643	29.2972	29.2901	30.4101	30.4363	30.6725	30.3654	30.4282	30.2575	30.3861	30.2793	30.3657
sp|P11021|GRP78_HUMAN	sp|P11021|GRP78_HUMAN	0.266462	-0.399856	0	323.31	81001000000	2083	28.8454	28.8368	28.8753	28.7682	28.7705	28.8367	28.8521	28.8862	28.9258	30.6862	30.5006	30.5097	30.5048	30.6916	30.3951	30.4256	30.5197	30.4406
sp|P11142|HSP7C_HUMAN	sp|P11142|HSP7C_HUMAN	2.58275	-1.50887	0	323.31	112500000000	1670	29.1319	29.1392	29.193	29.1272	29.1044	29.1441	29.3558	29.3749	29.2343	29.4028	29.262	29.4225	29.2681	29.4284	29.2688	29.3948	29.4004	29.3914
sp|P11166|GTR1_HUMAN	sp|P11166|GTR1_HUMAN	0.429796	-0.257365	0	120.27	836630000	101	NaN	NaN	NaN	NaN	NaN	NaN	23.0533	23.196	NaN	22.7777	NaN	NaN	NaN	22.7096	22.809	NaN	NaN	NaN
sp|P11169|GTR3_HUMAN;sp|Q8TDB8|GTR14_HUMAN	sp|P11169|GTR3_HUMAN;sp|Q8TDB8|GTR14_HUMAN	0.0797779	-0.0513988	0	323.31	12075000000	410	26.9264	26.5885	26.5932	27.1334	26.9429	26.8447	26.7433	26.6899	26.8792	26.3595	26.4812	26.8457	26.766	26.3725	26.4161	26.5442	26.4157	26.4949
sp|P11172|UMPS_HUMAN	sp|P11172|UMPS_HUMAN	0.278797	-0.0928428	0	66.398	676700000	126	23.0486	22.8345	NaN	22.7614	22.981	22.977	22.7925	23.1878	23.0671	22.4506	NaN	23.1701	22.8672	NaN	22.8695	22.6254	22.9241	NaN
sp|P11177|ODPB_HUMAN	sp|P11177|ODPB_HUMAN	0.442956	-0.210832	0	89.061	2544700000	216	24.2168	24.0626	24.5006	23.8782	24.4986	24.3495	24.0772	24.1687	23.9402	24.393	24.3991	24.1828	24.6223	24.6233	24.3681	24.7457	24.5268	24.4999
sp|P11216|PYGB_HUMAN	sp|P11216|PYGB_HUMAN	1.57719	0.988968	0	113.33	2242800000	303	25.1226	25.0465	25.1493	25.1557	24.7131	25.1287	25.0048	25.5143	25.1111	25.3071	25.0801	25.3862	25.1588	25.4762	25.4039	24.9397	25.2585	25.2594
sp|P11233|RALA_HUMAN;sp|P11234|RALB_HUMAN	sp|P11233|RALA_HUMAN	0.550984	0.225194	0	21.139	692550000	117	22.145	21.8923	NaN	22.0469	22.4233	21.775	21.8388	22.2448	21.9658	22.5879	NaN	22.7803	22.5433	NaN	22.4672	22.8007	22.4944	NaN
sp|P11387|TOP1_HUMAN;sp|Q969P6|TOP1M_HUMAN	sp|P11387|TOP1_HUMAN	0.439341	0.50639	0	86.585	2164000000	143	NaN	NaN	NaN	NaN	NaN	NaN	NaN	NaN	NaN	23.4362	23.6737	21.9082	23.6287	22.6608	23.1791	NaN	23.2223	NaN
sp|P11388|TOP2A_HUMAN	sp|P11388|TOP2A_HUMAN	0.804374	-2.32082	0	323.31	12180000000	700	21.5334	22.1152	21.0896	20.7354	NaN	NaN	21.2597	NaN	NaN	20.4859	22.1883	22.6448	NaN	NaN	NaN	NaN	NaN	NaN
sp|P11413|G6PD_HUMAN	sp|P11413|G6PD_HUMAN	1.98779	-0.411393	0	34.832	803940000	192	22.7591	22.6583	22.7949	22.5702	23.1278	22.6522	22.9079	22.9174	22.8035	NaN	22.7613	22.6765	22.679	22.5812	22.0451	22.3082	22.4751	22.6594
sp|P11498|PYC_HUMAN	sp|P11498|PYC_HUMAN	1.09247	-0.463659	0	323.31	33852000000	1611	28.1219	28.2339	28.0342	28.403	28.1755	28.1412	28.3549	28.2711	28.3369	27.3026	27.2654	26.9137	27.4637	27.3254	27.3464	27.3893	27.4108	27.3393
sp|P11586|C1TC_HUMAN	sp|P11586|C1TC_HUMAN	1.96086	-1.55402	0	323.31	21837000000	1300	27.9388	27.6221	28.0608	27.8386	27.9278	27.6517	28.0135	27.9541	28.0971	27.1422	27.5687	27.5428	27.6195	27.3392	27.0927	27.127	27.3895	27.1234
sp|P11717|MPRI_HUMAN	sp|P11717|MPRI_HUMAN	1.15244	0.387528	0	166.59	1783900000	409	23.7965	23.9511	24.1745	23.7248	23.9601	23.8817	23.9752	23.6874	24.0163	24.2273	24.7345	24.2927	24.4016	23.7366	24.1602	23.9625	24.0373	23.9815
sp|P11766|ADHX_HUMAN	sp|P11766|ADHX_HUMAN	2.21085	-0.423157	0	127	3801400000	219	25.0431	24.9361	24.8568	24.7624	25.0397	24.9137	25.0453	25.2041	24.8922	24.6837	24.7562	25.0221	24.703	24.7894	24.8419	24.6684	24.8752	24.6686
sp|P11940|PABP1_HUMAN;sp|Q4VXU2|PAP1L_HUMAN;sp|Q96DU9|PABP5_HUMAN	sp|P11940|PABP1_HUMAN	0.27789	-0.21658	0	323.31	34583000000	1307	28.225	28.2197	28.0609	28.2578	28.1881	28.1809	28.3233	28.2504	28.1892	28.3497	28.2869	28.325	28.3136	28.4643	28.2762	28.4036	28.3285	28.3921
sp|P12081|SYHC_HUMAN	sp|P12081|SYHC_HUMAN	0.867733	0.276262	0	30.189	501390000	128	21.7133	21.8483	22.2017	21.4803	21.9032	21.8822	NaN	21.8867	21.9741	NaN	22.3912	22.113	22.2894	22.7646	22.3036	22.2884	22.6298	22.2465
sp|P12236|ADT3_HUMAN	sp|P12236|ADT3_HUMAN	6.88953	0.972343	0	54.799	14547000000	361	26.9537	26.5683	25.8464	26.6732	26.975	26.3703	26.9477	26.4221	26.2268	27.6612	27.6621	28.0053	27.7144	27.5782	27.4688	27.6319	27.5621	27.8573
sp|P12268|IMDH2_HUMAN	sp|P12268|IMDH2_HUMAN	0.298154	-0.119931	0	261.11	7192200000	531	26.1766	26.1097	25.9093	26.2357	26.0714	26.3208	26.126	26.1851	26.2475	25.703	25.7904	26.0233	26.1765	25.9076	25.7255	25.5983	25.7387	25.6765
sp|P12270|TPR_HUMAN	sp|P12270|TPR_HUMAN	5.47827	-1.50803	0	323.31	11601000000	1377	25.7516	25.6753	25.856	26.0625	25.69	25.7713	25.7586	25.5826	25.5539	23.8041	25.1729	24.7358	24.9721	24.3141	24.7892	24.3303	24.3964	25.0924
sp|P12273|PIP_HUMAN	sp|P12273|PIP_HUMAN	3.38098	0.797331	0	35.688	360020000	51	22.0993	22.0535	22.852	22.2386	22.2018	22.0939	NaN	22.6159	22.5079	23.1916	23.3956	NaN	22.3286	23.1819	23.3923	23.2008	23.2207	NaN
sp|P12277|KCRB_HUMAN;sp|P06732|KCRM_HUMAN	sp|P12277|KCRB_HUMAN	1.27963	0.630328	0	323.31	8341400000	358	26.8792	26.4432	26.141	26.893	26.5443	26.3596	26.9072	26.8599	26.8764	27.3386	26.7161	27.394	27.0533	27.2295	27.0846	26.8922	27.0294	26.9266
sp|P12429|ANXA3_HUMAN	sp|P12429|ANXA3_HUMAN	0.438694	0.18504	0	36.675	474190000	122	22.2373	21.9771	NaN	21.7661	22.5737	NaN	22.1406	NaN	NaN	22.9904	22.8456	23.0595	22.6113	22.6483	22.7995	22.7518	22.5686	23.094
sp|P12532|KCRU_HUMAN;sp|P17540|KCRS_HUMAN	sp|P12532|KCRU_HUMAN	0.892059	0.415029	0	323.31	1653600000	226	24.702	24.2722	23.0811	25.0222	24.3024	24.1009	24.1383	24.3049	24.2362	24.1078	23.5412	24.5043	24.5992	24.3787	24.7171	24.2776	24.3101	23.8766
sp|P12814|ACTN1_HUMAN	sp|P12814|ACTN1_HUMAN	2.1732	1.14187	0	323.31	8357300000	694	25.5981	25.6441	26.1243	25.7797	25.7674	25.7692	25.6759	25.9371	25.9347	27.7199	27.5303	27.9357	27.5775	27.7633	27.6733	27.4956	27.575	27.5838
sp|P12955|PEPD_HUMAN	sp|P12955|PEPD_HUMAN	1.28685	0.895559	0	323.31	6870300000	348	26.4146	26.5108	26.8326	26.3933	26.3186	26.3977	26.5483	26.4703	26.4681	26.5008	26.4448	26.7222	26.4698	26.5126	26.5308	26.6091	26.4842	26.5663
sp|P12956|XRCC6_HUMAN	sp|P12956|XRCC6_HUMAN	0.279262	-0.2945	0	323.31	42805000000	1494	28.5191	28.2847	28.3506	28.5278	28.2279	28.6522	28.6017	28.6304	28.5128	29.2016	28.8975	29.1551	29.2069	29.1701	29.1235	29.1504	29.3306	29.0763
sp|P13010|XRCC5_HUMAN	sp|P13010|XRCC5_HUMAN	0.109068	-0.0932206	0	323.31	27199000000	1285	27.8189	27.6141	27.6068	27.6181	27.6261	27.8492	27.6792	27.8834	27.5886	27.9997	27.9606	28.2771	28.1285	28.0322	28.0892	28.0349	28.0258	28.0471
sp|P13639|EF2_HUMAN	sp|P13639|EF2_HUMAN	1.48885	-1.27734	0	323.31	87085000000	2033	29.4137	29.3535	29.142	29.369	29.2901	29.3597	29.3766	29.3859	29.3359	29.416	29.6059	29.6432	29.5669	29.4824	29.424	29.326	29.4673	29.4049
sp|P13667|PDIA4_HUMAN	sp|P13667|PDIA4_HUMAN	0.451084	-0.513509	0	323.31	53839000000	1716	28.9808	28.9605	29.2027	29.0014	29.2132	29.1102	28.9333	29.0743	29.0742	29.2082	29.3916	29.4058	29.2229	29.272	29.2671	29.2562	29.3132	29.4187
sp|P13674|P4HA1_HUMAN	sp|P13674|P4HA1_HUMAN	2.03371	-0.989107	0	112.62	1499300000	250	24.0799	23.9475	24.2549	24.5269	24.2881	24.4427	24.3986	24.4683	24.153	22.6086	NaN	23.0017	22.6903	NaN	22.5517	22.1743	22.5409	22.461
sp|P13797|PLST_HUMAN	sp|P13797|PLST_HUMAN	0.209391	0.0783517	0	172	1749700000	271	23.7689	23.6105	23.9832	23.4531	23.8726	23.7406	23.6857	23.6537	23.0642	24.3151	23.8504	24.1079	24.0878	24.3235	24.1935	23.7602	24.1046	24.0676
sp|P13798|ACPH_HUMAN	sp|P13798|ACPH_HUMAN	0.318141	0.166333	0	323.31	8249200000	555	26.5477	26.5386	26.5391	26.4631	26.4292	26.4988	26.6295	26.5412	26.572	26.7814	26.7936	26.8203	26.8893	26.9234	26.9498	26.9847	26.8715	26.8431
sp|P14174|MIF_HUMAN	sp|P14174|MIF_HUMAN	0.345475	0.103964	0	38.281	7588300000	122	26.4136	26.062	25.7181	26.1843	26.2383	26.3858	26.4618	26.664	26.4125	26.139	25.921	26.3466	26.1734	26.3523	26.1519	26.7012	26.9003	26.7259
sp|P14324|FPPS_HUMAN	sp|P14324|FPPS_HUMAN	0.403082	-0.362281	0	14.957	1135200000	85	23.0707	22.936	NaN	23.0181	23.4279	NaN	NaN	23.2542	NaN	NaN	NaN	23.62	23.543	NaN	NaN	NaN	NaN	NaN
sp|P14550|AK1A1_HUMAN	sp|P14550|AK1A1_HUMAN	1.34085	0.350599	0	40.937	1704700000	216	23.9304	24.0169	23.7278	24.1837	24.3088	24.3207	24.442	24.3911	23.8698	24.4118	24.0739	24.607	24.2124	24.4423	24.0388	24.3023	24.3669	24.4593
sp|P14618|KPYM_HUMAN;sp|P30613|KPYR_HUMAN	sp|P14618|KPYM_HUMAN	0.225569	-0.226482	0	323.31	56745000000	1119	28.9822	28.9951	29.0313	29.3286	29.1828	29.2175	29.3689	29.3175	29.1452	29.4079	29.2487	29.4267	29.412	29.578	29.292	29.5401	29.5565	29.4743
sp|P14625|ENPL_HUMAN;sp|Q58FF3|ENPLL_HUMAN	sp|P14625|ENPL_HUMAN	0.401418	-0.360926	0	323.31	22968000000	1126	27.1823	27.2925	27.2481	27.3084	27.2988	27.4233	27.267	27.1409	27.3189	27.6696	27.6686	27.9804	27.9178	27.8106	27.6438	27.7921	27.8913	27.637
sp|P14735|IDE_HUMAN	sp|P14735|IDE_HUMAN	0.843331	0.422719	0	129.36	4518200000	579	25.7107	25.6968	26.012	25.7821	25.5402	26.1283	25.6915	25.9622	25.7564	26.1516	25.7626	25.7438	25.8743	25.9332	25.8604	25.8229	25.8859	25.6296
sp|P14866|HNRPL_HUMAN	sp|P14866|HNRPL_HUMAN	1.12287	-0.786781	0	323.31	31651000000	1112	28.2788	28.2869	28.0004	28.3555	28.3003	28.2466	28.0098	28.0106	28.0299	27.7448	27.783	27.8413	27.8539	27.8958	27.7473	27.9229	27.9398	27.9957
sp|P14868|SYDC_HUMAN	sp|P14868|SYDC_HUMAN	7.54567	-0.886728	0	323.31	6699600000	617	25.8238	25.4956	25.4301	25.5314	25.8024	25.5166	25.6348	25.6602	25.4096	24.7159	24.7607	24.9927	25.0174	24.7666	24.819	25.1117	25.1733	25.1283
sp|P14923|PLAK_HUMAN	sp|P14923|PLAK_HUMAN	0.650774	0.494919	0	172.36	6533600000	571	25.1137	24.8699	25.6197	25.4027	25.6266	26.4638	24.7645	25.0547	24.9315	25.9768	25.3119	23.9741	24.7205	24.905	25.7428	25.4162	25.595	25.4331
sp|P15121|ALDR_HUMAN;sp|C9JRZ8|AK1BF_HUMAN	sp|P15121|ALDR_HUMAN	0.551494	-0.278665	0	14.98	743050000	94	NaN	22.964	22.834	22.1674	22.7346	NaN	NaN	22.5572	NaN	23.0738	22.885	22.9393	22.7199	NaN	22.6425	NaN	22.881	23.2611
sp|P15170|ERF3A_HUMAN	sp|P15170|ERF3A_HUMAN	2.5483	-0.712232	0	84.536	1591100000	233	23.1356	23.2988	23.2907	22.9265	23.2282	23.0303	23.3918	23.0774	23.0995	23.1804	23.097	23.2838	23.1986	22.5741	23.0429	22.5879	22.7383	23.1614
sp|P15311|EZRI_HUMAN	sp|P15311|EZRI_HUMAN	0.236776	0.144216	0	296.03	8162100000	605	25.8789	25.8378	25.522	25.2886	25.4552	25.5106	25.221	25.2484	25.1687	26.4257	26.3797	26.4962	26.1709	26.342	26.1094	26.2234	26.4155	26.2069
sp|P15531|NDKA_HUMAN	sp|P15531|NDKA_HUMAN	1.67452	0.643967	0	63.189	4135300000	198	25.4841	25.334	25.3548	25.2156	25.474	25.6137	25.3048	25.4731	25.2751	25.6547	25.6759	26	25.6617	25.6099	25.7662	25.6805	25.5583	25.9765
sp|P15880|RS2_HUMAN	sp|P15880|RS2_HUMAN	0.00404545	-0.0023671	0	115.31	7460800000	296	25.2711	24.8641	24.6304	25.0118	25.3273	25.0963	25.361	25.0188	24.7697	25.5698	25.3147	25.6218	25.801	25.6179	25.5216	25.7737	25.7416	25.699
sp|P15924|DESP_HUMAN	sp|P15924|DESP_HUMAN	1.0188	0.915245	0	323.31	14547000000	1830	25.2626	25.1344	26.0302	26.7388	26.5402	28.0619	25.6727	25.4505	25.7052	27.5772	26.4181	24.3387	25.2897	25.6883	27.8492	25.6955	26.8373	26.8758
sp|P16083|NQO2_HUMAN	sp|P16083|NQO2_HUMAN	1.11973	0.257208	0	31.588	572640000	100	22.766	22.3924	NaN	22.5364	22.9479	22.5518	22.9446	22.8039	22.3613	22.8173	22.688	23.1412	22.8981	22.5065	22.9398	23.0213	23.027	23.0988
sp|P16152|CBR1_HUMAN	sp|P16152|CBR1_HUMAN	2.73012	-0.345694	0	141.91	1333000000	231	23.6163	23.4345	23.6142	23.7165	23.6556	23.5945	23.6228	23.867	23.3762	23.2575	23.473	23.7165	23.4376	23.2306	23.2674	23.1513	23.0899	23.4313
sp|P16278|BGAL_HUMAN	sp|P16278|BGAL_HUMAN	5.69988	0.653409	0	42.497	714850000	152	23.0233	22.7238	22.7024	23.0954	22.683	23.0388	23.0515	22.9416	23.1879	23.2367	23.3941	23.6752	23.6445	23.4376	23.7862	23.6933	23.7188	23.4329
sp|P16435|NCPR_HUMAN	sp|P16435|NCPR_HUMAN	3.09155	0.757727	0	102.16	1506600000	187	23.457	23.4575	NaN	23.0876	23.5375	23.5063	22.9597	23.3167	23.3152	24.2595	24.6078	24.3321	24.1443	24.2417	23.9792	24.1349	24.2383	24.0219
sp|P16615|AT2A2_HUMAN;sp|O14983|AT2A1_HUMAN	sp|P16615|AT2A2_HUMAN	2.15122	0.477638	0	267.36	5483600000	516	25.4503	25.2467	24.8693	25.277	25.1385	25.1335	25.214	25.1775	25.362	25.8631	25.7991	25.9494	25.9255	25.9841	25.9106	26.084	25.8849	25.8802
sp|P16930|FAAA_HUMAN	sp|P16930|FAAA_HUMAN	1.33176	0.281785	0	41.251	299600000	56	22.8412	22.7139	NaN	22.5908	22.3173	NaN	NaN	22.8448	NaN	NaN	22.8117	23.1461	23.1631	22.6952	22.8701	NaN	22.9741	NaN
sp|P17066|HSP76_HUMAN;sp|P48741|HSP77_HUMAN	sp|P17066|HSP76_HUMAN;sp|P48741|HSP77_HUMAN	1.38378	-0.318589	0	14.05	2619700000	89	23.9554	23.717	23.3631	24.0285	23.9262	23.5965	23.7573	23.7143	24.1059	23.1689	23.7295	23.7893	23.5509	23.3387	23.2754	NaN	NaN	23.0527
sp|P17174|AATC_HUMAN	sp|P17174|AATC_HUMAN	5.07091	0.935289	0	323.31	2991100000	359	24.7132	24.6619	24.2677	24.4631	24.6302	24.7582	25.0549	24.6523	24.5599	25.7116	25.5633	25.9966	25.7131	25.6086	25.9206	25.8585	25.7578	25.8998
sp|P17302|CXA1_HUMAN	sp|P17302|CXA1_HUMAN	7.36834	-1.03408	0	84.629	2383300000	240	24.6339	24.5608	24.2454	24.4473	24.7659	24.1087	24.6083	24.5465	24.2222	23.0719	23.6405	23.6465	23.5692	NaN	23.5373	23.9448	23.1572	23.3712
sp|P17812|PYRG1_HUMAN	sp|P17812|PYRG1_HUMAN	0.887813	-0.226057	0	51.274	1003700000	198	23.2677	23.085	23.0508	23.3588	22.8433	23.1351	23.3086	23.3768	23.4091	22.833	23.202	23.3014	23.3274	22.517	23.0711	NaN	22.9021	NaN
sp|P17844|DDX5_HUMAN	sp|P17844|DDX5_HUMAN	2.04784	-0.776592	0	323.31	25904000000	1045	27.7399	27.6837	27.6532	27.567	27.6459	27.7157	27.4827	27.5019	27.4607	26.9214	26.9514	26.9441	26.9529	27.0421	26.7212	27.2153	27.1551	27.1595
sp|P17858|PFKAL_HUMAN	sp|P17858|PFKAL_HUMAN	0.175194	-0.0990252	0	48.985	736750000	102	22.8925	22.5571	22.4946	22.8872	NaN	23.1155	23.4347	23.2542	23.2222	23.0113	NaN	23.0372	23.2262	NaN	22.9692	NaN	23.06	NaN
sp|P17980|PRS6A_HUMAN	sp|P17980|PRS6A_HUMAN	1.04761	-0.276966	0	170.53	1682700000	262	23.7694	23.6604	23.5865	23.9741	23.9668	23.7261	23.7043	24.0406	23.7726	24.1143	23.4189	24.0195	24.0153	23.973	23.8886	23.8913	23.6764	23.6244
sp|P17987|TCPA_HUMAN	sp|P17987|TCPA_HUMAN	0.934743	-0.706273	0	323.31	22913000000	978	27.3664	27.1456	27.1365	27.1126	27.4055	27.1638	27.3824	27.1219	27.3353	27.4109	27.6803	27.6704	27.7167	27.4836	27.4535	27.3843	27.3562	27.4191
sp|P18124|RL7_HUMAN	sp|P18124|RL7_HUMAN	10.2426	-3.72629	0	113.78	22292000000	470	26.2811	26.7268	26.2344	25.99	26.9042	26.2145	26.3886	26.4249	25.7018	22.1718	21.9943	23.8411	23.9121	22.4728	23.5799	22.5138	22.3477	22.9915
sp|P18206|VINC_HUMAN	sp|P18206|VINC_HUMAN	0.839302	-0.609049	0	323.31	31816000000	1521	27.83	27.7841	28.0856	27.7314	27.7352	27.6908	27.8688	27.7902	27.8884	28.1383	28.1562	28.121	28.0186	28.2185	28.0393	28.1698	28.1933	28.1053
sp|P18621|RL17_HUMAN	sp|P18621|RL17_HUMAN	0.322255	-0.265603	0	52.353	3704500000	189	23.4857	23.6166	23.5677	23.089	23.4817	23.3003	22.7848	22.2304	22.4897	23.995	23.4282	23.8664	23.685	23.7253	23.5362	23.2403	NaN	23.1401
sp|P18669|PGAM1_HUMAN;sp|P15259|PGAM2_HUMAN;sp|Q8N0Y7|PGAM4_HUMAN	sp|P18669|PGAM1_HUMAN;sp|P15259|PGAM2_HUMAN	0.0365677	-0.0223159	0	94.095	3958600000	324	25.6519	24.9395	24.7949	25.4264	25.4447	25.4598	25.1007	25.0409	25.1982	25.2078	25.4087	25.8989	25.5372	25.1086	25.6484	25.306	25.33	25.4951
sp|P19174|PLCG1_HUMAN	sp|P19174|PLCG1_HUMAN	5.34851	-0.876697	0	89.542	1153200000	254	23.5007	23.8924	23.6811	23.7505	23.591	23.6869	23.7827	23.5781	23.5875	22.2684	22.8466	22.86	22.963	NaN	NaN	NaN	22.4989	NaN
sp|P19338|NUCL_HUMAN	sp|P19338|NUCL_HUMAN	1.04563	-0.848438	0	323.31	40697000000	634	25.5292	25.6871	25.3221	25.3504	25.2063	25.1898	24.5123	24.3478	24.3795	26.0427	25.6911	25.6346	25.679	25.6441	25.6707	25.8496	25.8072	25.8674
sp|P19367|HXK1_HUMAN;sp|Q2TB90|HKDC1_HUMAN	sp|P19367|HXK1_HUMAN	0.775091	0.690673	0	323.31	11128000000	853	26.7516	26.7512	26.8901	26.6838	26.5291	26.8017	26.7565	26.7607	26.8184	27.3805	27.4325	27.5366	27.3112	27.2086	27.2058	27.1092	27.2792	27.0958
sp|P19623|SPEE_HUMAN	sp|P19623|SPEE_HUMAN	0.0986356	-0.0435394	0	22.914	628430000	103	22.6931	NaN	NaN	22.6676	23.1075	22.5229	22.6691	22.905	NaN	NaN	NaN	22.9421	22.694	22.9847	22.3991	NaN	22.6151	NaN
sp|P19784|CSK22_HUMAN	sp|P19784|CSK22_HUMAN	2.38012	0.631846	0	119.48	923290000	168	23.3081	23.416	NaN	23.3473	23.3705	23.1759	23.4925	23.3831	23.1477	23.8847	23.3174	24.2923	24.0392	23.9661	23.4701	24.0615	23.4735	23.2878
sp|P20042|IF2B_HUMAN	sp|P20042|IF2B_HUMAN	9.34018	-1.88565	0	323.31	1935500000	283	24.6636	24.5177	24.9637	24.3517	24.7734	24.3391	24.2043	24.2917	24.25	22.0947	21.9859	22.7989	NaN	NaN	NaN	22.4336	22.9634	22.5172
sp|P20073|ANXA7_HUMAN	sp|P20073|ANXA7_HUMAN	2.75493	0.834602	0	19.376	257940000	68	NaN	20.6425	NaN	21.2706	NaN	NaN	NaN	20.9928	NaN	NaN	NaN	21.9934	21.8444	NaN	21.8383	21.7011	NaN	21.6391
sp|P20618|PSB1_HUMAN	sp|P20618|PSB1_HUMAN	1.9854	0.445955	0	169.97	1918900000	135	NaN	NaN	24.1279	24.8206	24.6535	24.3363	24.3807	24.1697	24.335	24.5094	25.0005	25.3693	25.0625	24.3498	24.7569	24.7983	24.6028	24.5581
sp|P20674|COX5A_HUMAN	sp|P20674|COX5A_HUMAN	1.00004	0.239736	0.00032808	9.7335	725530000	104	22.8617	22.592	23.0354	22.4927	23.2317	22.8028	22.7035	22.9017	22.938	22.9487	23.2757	22.8716	23.0645	22.9885	22.8833	23.3955	23.3605	23.3151
sp|P20700|LMNB1_HUMAN	sp|P20700|LMNB1_HUMAN	4.55977	-1.76751	0	323.31	8231500000	718	26.0109	25.77	26.1539	25.7341	25.9214	25.8095	25.4206	25.4129	25.4832	24.0232	24.3365	24.2325	23.8978	23.5868	23.066	24.3314	24.2468	24.3828
sp|P21281|VATB2_HUMAN;sp|P15313|VATB1_HUMAN	sp|P21281|VATB2_HUMAN	1.8096	0.429658	0	31.42	455700000	110	21.975	NaN	NaN	NaN	21.9624	NaN	22.217	22.2958	21.5109	22.8668	22.7074	22.718	22.869	22.6115	22.5456	22.8681	22.7482	22.2509
sp|P21333|FLNA_HUMAN	sp|P21333|FLNA_HUMAN	2.72404	-2.22502	0	323.31	147250000000	4656	29.9133	30.1296	30.5274	29.9795	30.0799	30.188	30.0751	30.018	30.3061	29.7716	29.8331	29.4781	29.8147	29.9205	29.5704	29.8593	29.761	29.8787
sp|P21399|ACOC_HUMAN;sp|O00408|PDE2A_HUMAN	sp|P21399|ACOC_HUMAN	0.926673	0.215271	0	42.923	857690000	150	23.2187	22.7172	NaN	22.7352	23.0804	23.2746	23.2527	23.3274	23.0308	22.9281	22.9164	23.5798	23.1221	23.3623	23.2069	NaN	23.3327	NaN
sp|P21796|VDAC1_HUMAN	sp|P21796|VDAC1_HUMAN	0.168896	-0.153219	0	247.69	3210800000	308	23.876	23.7146	23.3526	24.0906	23.9836	23.7406	24.1036	23.9141	23.5578	24.3182	24.4463	24.743	24.3115	24.375	24.0983	24.3303	24.3443	24.3064
sp|P21912|SDHB_HUMAN	sp|P21912|SDHB_HUMAN	4.56728	1.02441	0	54.6	752540000	114	23.2312	22.7146	NaN	23.0345	23.2451	23.0517	NaN	23.223	22.803	24.273	24.0432	23.6639	24.2054	23.9501	23.9971	24.2212	24.0735	24.1497
sp|P22033|MUTA_HUMAN	sp|P22033|MUTA_HUMAN	3.67106	0.89645	0	25.515	374280000	103	NaN	21.8896	NaN	21.7112	NaN	NaN	NaN	21.1275	NaN	22.8784	NaN	23.24	22.6917	22.7617	22.6709	NaN	22.5234	NaN
sp|P22059|OSBP1_HUMAN;sp|Q969R2|OSBP2_HUMAN	sp|P22059|OSBP1_HUMAN	1.80626	0.375741	0	96.543	854470000	211	22.8453	22.626	23.0311	22.8481	22.8758	22.2844	22.5818	22.628	22.7589	23.262	23.6691	23.267	23.1779	23.3378	23.022	23.2442	23.0189	23.3643
sp|P22061|PIMT_HUMAN	sp|P22061|PIMT_HUMAN	3.05212	0.815622	0	176.19	1970000000	204	24.4531	24.6683	24.4709	24.7516	24.4765	24.7958	24.8411	24.8823	24.7462	25.0917	24.9425	25.6526	24.6684	25.0377	25.2638	24.9749	25.1926	25.0784
sp|P22087|FBRL_HUMAN	sp|P22087|FBRL_HUMAN	2.09744	0.483205	0	39.157	720730000	87	22.2053	22.0973	22.1155	21.7192	NaN	21.6852	NaN	21.6109	NaN	22.5098	23.1973	22.6351	22.2148	22.2406	22.3946	21.8324	22.2667	NaN
sp|P22102|PUR2_HUMAN	sp|P22102|PUR2_HUMAN	3.26672	-0.653751	0	212.01	5105300000	525	25.5778	25.7473	25.5377	25.6823	25.3078	25.6735	25.6185	25.4738	25.6481	25.0188	24.7586	25.2072	25.0369	24.8401	25.1162	24.3399	24.9074	24.2278
sp|P22234|PUR6_HUMAN	sp|P22234|PUR6_HUMAN	2.2854	-0.916513	0	323.31	13183000000	587	26.6591	26.5127	26.4211	26.4651	26.4524	26.5081	26.8945	26.7162	26.7103	26.4747	26.1891	26.7091	26.7384	26.4107	26.8839	26.8617	26.4572	26.8392
sp|P22314|UBA1_HUMAN	sp|P22314|UBA1_HUMAN	0.0479134	0.0838659	0	323.31	33273000000	1150	28.7865	28.6224	28.7645	28.7267	28.6904	28.8753	28.7705	28.7564	28.9448	28.9306	28.9626	29.0856	28.8084	29.0319	28.8887	28.8536	28.8966	28.9137
sp|P22392|NDKB_HUMAN;sp|O60361|NDK8_HUMAN	sp|P22392|NDKB_HUMAN;sp|O60361|NDK8_HUMAN	0.752684	0.413904	0	180.35	7707300000	313	26.407	26.1593	25.5949	26.2904	26.3121	26.5277	26.1059	26.4394	26.0935	26.0492	26.2007	27.1549	26.7044	25.9507	26.7571	25.7735	26.1314	26.051
sp|P22626|ROA2_HUMAN	sp|P22626|ROA2_HUMAN	1.88887	-0.733859	0	323.31	43557000000	1012	28.5287	28.5026	28.3213	28.669	28.6642	28.5024	28.4164	28.6276	28.4647	27.8212	27.8157	27.9609	27.9478	27.9238	27.8376	27.927	27.8791	27.8388
sp|P22695|QCR2_HUMAN	sp|P22695|QCR2_HUMAN	2.86694	0.928113	0	140.29	1732900000	195	23.4349	22.8723	NaN	23.1229	23.1058	23.3449	23.1902	23.2152	22.8213	24.3828	NaN	25.4862	24.5037	24.0701	24.7508	24.1661	24.1438	24.21
sp|P22735|TGM1_HUMAN	sp|P22735|TGM1_HUMAN	0.193688	0.246507	0	54.08	369180000	113	NaN	NaN	NaN	NaN	22.8323	NaN	NaN	NaN	NaN	22.3868	NaN	NaN	NaN	NaN	24.091	NaN	NaN	NaN
sp|P23193|TCEA1_HUMAN	sp|P23193|TCEA1_HUMAN	2.8089	0.340357	0	32.117	904020000	153	22.8492	22.9407	23.137	22.8421	23.0874	22.6523	22.7639	23.0116	22.9185	23.2659	23.6906	23.3911	23.2426	23.5042	23.1059	23.3576	23.4586	23.346
sp|P23246|SFPQ_HUMAN	sp|P23246|SFPQ_HUMAN	1.13298	-0.701542	0	323.31	26533000000	1009	27.4523	27.5794	27.2402	26.4962	26.5153	26.6108	25.9005	25.4453	25.5027	27.1986	27.3442	27.1652	26.9231	26.7593	26.6267	26.2992	26.4247	26.0187
sp|P23284|PPIB_HUMAN	sp|P23284|PPIB_HUMAN	0.59963	-0.311218	0	137.51	9641500000	375	25.606	25.3729	25.3947	25.2714	25.5236	25.3667	25.066	25.1146	25.084	25.7879	25.6795	25.8719	25.4623	25.5187	25.5866	25.9549	25.9197	25.8035
sp|P23368|MAOM_HUMAN	sp|P23368|MAOM_HUMAN	5.50103	1.00777	0	132.51	984080000	190	22.3759	22.535	22.121	22.5797	22.5519	22.6097	22.108	22.301	21.7423	23.6558	23.7635	24.1334	23.6155	23.8956	23.9237	23.4009	23.3418	23.5198
sp|P23378|GCSP_HUMAN	sp|P23378|GCSP_HUMAN	0.153608	-0.12082	0	323.31	6257300000	462	26.0248	26.0083	26.1253	26.0964	25.7172	26.5246	26.0785	26.3235	26.0868	25.85	25.5275	26.3422	25.7115	25.3879	26.2884	25.6758	25.9208	24.6358
sp|P23381|SYWC_HUMAN	sp|P23381|SYWC_HUMAN	7.01385	1.05042	0	323.31	3788700000	310	25.0752	25.0267	24.8116	24.6603	24.6735	24.7278	24.8595	25.1204	24.8443	25.8924	26.0493	26.385	26.4304	26.0348	26.5051	26.0837	26.1688	25.9613
sp|P23396|RS3_HUMAN	sp|P23396|RS3_HUMAN	0.256684	0.167944	0	212.22	13857000000	468	27.3651	26.7603	26.5034	27.227	27.1383	26.857	27.1607	27.1616	26.8116	26.6174	26.5462	27.132	27.0475	26.6382	26.633	26.8773	26.797	26.5572
sp|P23526|SAHH_HUMAN	sp|P23526|SAHH_HUMAN	1.33503	-1.02626	0	323.31	29864000000	766	27.8452	27.6125	27.4813	27.8257	28.0311	27.8258	28.0108	27.7264	27.3498	27.9976	28.0618	28.4453	28.1785	27.9825	28.156	28.2347	28.2413	28.2996
sp|P23528|COF1_HUMAN;sp|Q9Y281|COF2_HUMAN	sp|P23528|COF1_HUMAN	0.452742	-0.171289	0	182.16	6825700000	248	25.4786	25.3281	25.982	25.671	25.7484	25.4116	25.5792	25.4904	25.5823	25.5807	25.7254	25.5647	25.5609	25.698	25.5703	25.8473	25.6156	25.6359
sp|P23786|CPT2_HUMAN	sp|P23786|CPT2_HUMAN	0.142963	-0.0622758	0	76.691	799060000	167	23.2627	NaN	22.8184	23.2648	23.149	23.3865	23.3156	23.592	23.6649	22.6703	22.8029	23.1621	23.1362	23.2408	22.9713	NaN	23.2588	NaN
sp|P23921|RIR1_HUMAN	sp|P23921|RIR1_HUMAN	3.71431	-0.772476	0	318.5	2433400000	314	24.7243	24.5543	24.0362	24.7769	23.9887	24.8698	24.4822	24.5908	24.5867	23.7424	24.1668	24.0385	24.0687	22.873	23.8873	NaN	23.4389	23.7188
sp|P24534|EF1B_HUMAN	sp|P24534|EF1B_HUMAN	0.362133	-0.081686	0	230.32	2284100000	115	24.6899	24.7796	25.2098	24.678	24.7035	24.7813	24.7672	24.9453	24.9939	24.7261	24.7799	24.5195	24.6107	24.9026	24.6981	24.5927	25.0069	24.674
sp|P24539|AT5F1_HUMAN	sp|P24539|AT5F1_HUMAN	1.65277	0.506559	0	244.1	1292300000	137	22.1991	NaN	NaN	23.1842	23.4996	22.7709	NaN	22.9206	22.8272	23.6393	23.6712	23.2458	23.7335	23.5453	23.5356	23.8987	23.6746	NaN
sp|P24752|THIL_HUMAN	sp|P24752|THIL_HUMAN	0.145702	-0.119419	0	103.49	639120000	153	21.9263	NaN	NaN	21.786	21.8573	21.5924	22.1096	22.0252	NaN	21.9346	22.5892	23.4302	22.6742	22.6879	22.1298	NaN	22.2662	21.5343
sp|P24928|RPB1_HUMAN	sp|P24928|RPB1_HUMAN	2.72254	-1.25925	0	323.31	6636400000	943	26.11	26.145	26.1939	26.3043	26.0629	26.228	26.0798	26.0782	26.3675	24.4616	25.1061	24.7747	25.0343	24.6239	24.1623	24.4702	24.8515	24.5632
sp|P25205|MCM3_HUMAN	sp|P25205|MCM3_HUMAN	12.2204	-0.788956	0	323.31	9900500000	750	26.5278	26.4523	26.3837	26.4668	26.4131	26.4756	26.3276	26.3673	26.5423	25.6858	25.7639	25.7798	25.7976	25.83	25.6953	25.7397	25.4547	25.7173
sp|P25311|ZA2G_HUMAN	sp|P25311|ZA2G_HUMAN	2.67073	1.08479	0	55.958	458270000	102	21.9553	NaN	22.5281	21.8996	22.4073	22.226	21.8048	21.9969	22.6545	23.5219	23.2314	NaN	NaN	NaN	23.7251	NaN	23.1911	NaN
sp|P25398|RS12_HUMAN	sp|P25398|RS12_HUMAN	0.537143	0.229182	0	323.31	6104100000	214	25.8082	25.8515	26.0444	25.6531	25.9333	25.6022	25.7486	25.6574	25.5791	25.8851	26.032	25.9241	26.0659	26.003	25.7271	25.9205	25.98	25.8436
sp|P25685|DNJB1_HUMAN	sp|P25685|DNJB1_HUMAN	1.15278	0.265511	0	19.476	463090000	115	22.5306	22.6397	NaN	NaN	NaN	22.3632	22.5675	22.5322	22.4968	NaN	22.6933	22.7751	22.5473	NaN	22.4766	NaN	22.5915	22.746
sp|P25705|ATPA_HUMAN	sp|P25705|ATPA_HUMAN	0.775814	0.574413	0	323.31	25197000000	999	27.3037	27.1363	27.2416	27.2913	27.4429	27.3047	27.4118	27.0376	27.2187	28.47	28.7655	28.9524	28.7468	28.5897	28.3199	28.6103	28.4377	28.5406
sp|P25786|PSA1_HUMAN	sp|P25786|PSA1_HUMAN	0.810653	-0.285081	0	43.234	4359000000	283	25.2019	25.2373	25.0187	25.1449	25.5053	25.1055	25.0967	25.0278	24.8271	25.1895	25.3893	25.5333	25.2665	24.7674	25.2845	25.0979	25.186	25.1357
sp|P25788|PSA3_HUMAN	sp|P25788|PSA3_HUMAN	0.67514	0.194231	0	188.01	2975100000	255	24.5787	24.5555	24.8135	24.7757	24.9017	24.9496	24.8686	24.7751	24.8737	25.1244	25.2035	25.2127	25.0386	25.2117	25.1172	25.1684	25.1671	25.2238
sp|P25789|PSA4_HUMAN	sp|P25789|PSA4_HUMAN	2.64508	0.524235	0	115.33	3270100000	216	24.5664	24.5428	24.9398	24.7869	24.9741	24.7628	25.2441	25.0401	25.0955	25.3292	25.6625	25.7217	25.4282	25.3562	25.1905	25.3103	25.3926	25.5685
sp|P26038|MOES_HUMAN	sp|P26038|MOES_HUMAN	0.914562	-1.04046	0	323.31	4070300000	340	21.4307	NaN	22.8814	23.8006	22.9343	22.581	NaN	20.8415	NaN	24.2858	24.0663	24.2075	22.7097	23.5527	23.5732	23.0876	23.7195	22.6169
sp|P26196|DDX6_HUMAN	sp|P26196|DDX6_HUMAN	0.282607	-0.32042	0	323.31	17336000000	764	27.7877	27.7227	27.6642	27.9546	27.7064	27.7598	27.831	27.8567	27.928	26.9777	27.1779	27.2763	27.0828	26.8682	26.9531	27.0879	27.0352	26.7142
sp|P26368|U2AF2_HUMAN	sp|P26368|U2AF2_HUMAN	1.75362	0.606983	0	194.84	2420700000	141	24.8059	24.8025	24.9141	23.7738	24.2491	23.6119	23.6409	23.5631	23.6034	24.931	24.8234	24.8101	24.1761	24.5282	24.5621	NaN	24.0344	24.4144
sp|P26373|RL13_HUMAN	sp|P26373|RL13_HUMAN	0.76485	0.67028	0	80.414	2382900000	137	22.3545	22.1392	22.4532	22.0752	NaN	NaN	NaN	NaN	NaN	NaN	23.5857	23.7522	22.4386	NaN	NaN	NaN	NaN	NaN
sp|P26440|IVD_HUMAN	sp|P26440|IVD_HUMAN	1.72998	0.655385	0	83.675	1973700000	257	24.412	24.301	24.0701	24.4135	25.0918	24.4139	24.7666	24.2797	24.2805	24.5208	24.5813	24.7057	24.424	24.5785	25.0997	24.5869	24.6965	24.8779
sp|P26583|HMGB2_HUMAN	sp|P26583|HMGB2_HUMAN	0.26148	-0.173016	0	42.805	1867600000	180	23.4515	23.7339	23.9321	23.7292	23.9273	23.4242	23.3372	23.8389	23.6091	23.1698	23.5533	23.7132	23.4583	23.5329	23.3836	23.3335	23.5508	NaN
sp|P26599|PTBP1_HUMAN	sp|P26599|PTBP1_HUMAN	1.12132	-0.754463	0	323.31	16645000000	608	27.2876	27.2326	27.2002	27.4356	27.2574	27.0892	27.3477	27.0507	26.9086	26.3782	26.5055	26.9977	26.6245	26.3172	26.4804	26.26	26.1435	26.2025
sp|P26639|SYTC_HUMAN	sp|P26639|SYTC_HUMAN	0.324196	-0.244209	0	323.31	9700900000	806	26.8433	26.6172	26.8149	26.6287	26.7038	26.8231	26.7827	26.9003	26.7895	26.6593	26.5469	26.7192	26.5123	26.6937	26.7928	26.7653	26.8991	27.0401
sp|P26640|SYVC_HUMAN	sp|P26640|SYVC_HUMAN	1.71822	-0.921437	0	323.31	11267000000	890	26.8249	26.6976	26.9764	26.8017	26.7768	26.8171	26.6392	26.9179	26.8649	26.0334	26.1516	26.0388	26.0769	26.1138	25.9452	25.9323	25.9441	25.9972
sp|P26641|EF1G_HUMAN	sp|P26641|EF1G_HUMAN	0.242862	0.109692	0	323.31	14106000000	420	26.4675	26.3934	26.5969	26.3696	26.621	26.1792	26.5209	26.294	26.374	27.0771	27.1049	27.189	27.083	26.9099	26.7946	27.1766	27.1716	27.2487
sp|P27105|STOM_HUMAN	sp|P27105|STOM_HUMAN	1.64595	0.380409	0	12.073	305050000	111	21.9046	21.8443	22.0166	21.8413	22.0576	22.3436	22.3423	22.1622	NaN	21.8853	22.0581	22.6324	22.2584	22.5594	22.1943	22.3295	22.5699	22.1054
sp|P27348|1433T_HUMAN	sp|P27348|1433T_HUMAN	2.97101	-0.501829	0	323.31	3907600000	268	24.9598	24.6778	25.2595	25.2597	25.5377	24.853	24.9007	25.0985	25.2793	24.3728	24.9237	24.6773	24.8491	24.3048	24.6449	24.7731	24.6625	24.7584
sp|P27635|RL10_HUMAN	sp|P27635|RL10_HUMAN	0.667964	-0.467348	0	61.625	2288100000	160	23.9742	23.9742	NaN	23.4402	23.5348	23.7607	23.7839	23.3987	23.303	22.8955	NaN	23.0664	23.5495	NaN	NaN	NaN	NaN	NaN
sp|P27694|RFA1_HUMAN	sp|P27694|RFA1_HUMAN	0.433689	0.175066	0	98.722	1606200000	257	23.7145	23.503	23.8282	23.987	23.6249	23.6784	23.7331	23.7733	23.6231	23.7222	24.0881	24.5323	23.745	24.0886	23.8017	23.8383	23.8673	23.2923
sp|P27695|APEX1_HUMAN	sp|P27695|APEX1_HUMAN	1.58968	-0.67965	0	323.31	5194200000	340	25.5181	25.3278	25.0353	25.3815	25.6615	25.4033	25.4296	25.5229	25.0566	24.8139	24.731	25.1673	24.6737	24.4741	24.6848	25.2846	25.2959	25.5688
sp|P27708|PYR1_HUMAN	sp|P27708|PYR1_HUMAN	0.456455	-0.482192	0	323.31	18892000000	1243	28.1407	28.1827	28.2112	28.2298	27.8043	28.1734	27.9977	28.1216	28.3316	26.4957	26.6291	26.6617	26.721	26.5831	26.5026	25.8704	25.9624	26.0306
sp|P27797|CALR_HUMAN	sp|P27797|CALR_HUMAN	1.0429	0.212382	0	230.28	4719000000	279	24.8285	24.7742	24.6496	24.9499	24.8342	24.9249	24.8442	24.9785	24.9337	25.4902	25.0914	25.4047	25.2649	25.5729	25.2694	25.4274	25.2721	25.2034
sp|P27824|CALX_HUMAN	sp|P27824|CALX_HUMAN	3.95183	0.793963	0	231.14	5953800000	322	25.1032	25.1614	25.4101	25.0009	24.6779	25.1015	25.0864	25.2648	25.2371	26.2774	26.066	26.443	26.3446	26.5197	26.3028	26.4261	26.4039	26.3413
sp|P28066|PSA5_HUMAN	sp|P28066|PSA5_HUMAN	1.34927	-0.32898	0	120.11	2931200000	213	24.4103	24.1771	24.536	24.2459	24.7106	24.4581	24.5815	24.5569	24.3078	24.6063	24.3651	24.6019	24.4953	24.423	24.5832	24.6245	24.4866	24.4104
sp|P28070|PSB4_HUMAN	sp|P28070|PSB4_HUMAN	0.498228	0.156223	0	120.58	1531900000	157	23.9995	23.8604	23.2569	23.8559	24.1251	23.8786	23.8736	24.1201	23.9675	24.0301	23.8756	24.4601	24.1371	23.8817	24.1413	23.8514	24.1381	24.1554
sp|P28072|PSB6_HUMAN	sp|P28072|PSB6_HUMAN	0.31383	-0.160831	0	35.465	1301300000	123	23.1571	NaN	23.1468	23.1343	23.6953	23.0998	23.2711	23.0104	NaN	23.6228	23.122	23.2142	23.0345	NaN	23.3439	24.1065	23.3969	24.3465
sp|P28074|PSB5_HUMAN	sp|P28074|PSB5_HUMAN	1.21691	-0.395056	0	136.29	3471900000	301	24.8651	24.562	23.9052	24.952	25.0525	24.5745	24.8339	24.6601	24.5922	24.3362	24.4768	24.9042	24.0743	24.3812	24.6179	24.7386	24.496	24.9901
sp|P28331|NDUS1_HUMAN	sp|P28331|NDUS1_HUMAN	2.78321	0.59826	0	130.37	944220000	179	23.1228	22.8719	23.1321	22.5159	22.9436	23.0484	22.7102	23.0482	22.7128	23.6108	23.5438	24.4117	23.3981	23.1399	23.1295	22.8931	23.4707	23.3056
sp|P28340|DPOD1_HUMAN	sp|P28340|DPOD1_HUMAN	2.30472	-2.85543	0	130.42	1772600000	353	24.8121	24.913	24.3425	24.6226	24.8687	25.0748	24.7681	24.8159	24.5812	NaN	21.0508	19.8304	NaN	NaN	NaN	NaN	21.3333	NaN
sp|P28482|MK01_HUMAN	sp|P28482|MK01_HUMAN	0.261413	0.16934	0	139.13	2806300000	294	25.6043	25.1107	25.3453	25.2171	25.4572	25.2585	25.2891	25.4577	25.3409	24.4189	24.9555	25.5013	25.1261	25.0457	25.1402	24.6193	24.4127	24.6143
sp|P28838|AMPL_HUMAN	sp|P28838|AMPL_HUMAN	2.72564	0.358222	0	135.24	1647900000	289	23.5356	23.6811	23.7642	23.5151	23.6192	23.4832	23.7267	23.6928	23.5007	24.1708	24.1946	24.4882	24.0357	24.177	24.0876	23.9016	24.1488	24.1831
sp|P29144|TPP2_HUMAN	sp|P29144|TPP2_HUMAN	0.0908143	0.0639349	0	323.31	5929400000	769	25.6358	25.4861	25.775	25.7152	25.5761	25.7318	25.5354	25.7147	25.5732	25.8793	25.7897	25.8587	25.8639	25.9056	25.6572	25.807	25.9153	25.7881
sp|P29373|RABP2_HUMAN	sp|P29373|RABP2_HUMAN	0.385665	0.209621	0	22.125	566840000	82	23.0607	22.9211	22.0831	23.3815	22.8708	23.2932	23.052	22.9149	22.9028	NaN	NaN	22.7399	23.309	NaN	23.2498	NaN	NaN	NaN
sp|P29401|TKT_HUMAN	sp|P29401|TKT_HUMAN	0.603612	-0.590969	0	323.31	66006000000	1434	28.9816	28.9038	28.8636	28.9893	29.0405	29.0786	29.0647	29.06	29.0132	29.5338	29.5	29.6992	29.4522	29.7196	29.7044	29.6393	29.5584	29.6269
sp|P29508|SPB3_HUMAN	sp|P29508|SPB3_HUMAN	0.326675	-0.541357	0	152.61	478220000	103	NaN	NaN	NaN	NaN	NaN	NaN	NaN	NaN	NaN	25.9709	22.9295	NaN	NaN	22.3145	21.7852	NaN	NaN	NaN
sp|P29590|PML_HUMAN	sp|P29590|PML_HUMAN	0.211269	0.102202	0	28.321	244410000	81	21.718	21.8989	20.8401	21.732	21.8029	21.9344	21.5092	21.8411	21.89	21.574	21.6212	NaN	21.552	NaN	21.631	NaN	21.7065	21.5373
sp|P29692|EF1D_HUMAN	sp|P29692|EF1D_HUMAN	0.224864	0.0923941	0	61.397	1076000000	166	22.7229	22.827	22.962	22.8165	23.2101	22.9667	23.486	22.8715	23.1122	23.263	23.3137	23.2325	23.1856	23.102	22.926	23.3564	23.3649	23.348
sp|P29762|RABP1_HUMAN	sp|P29762|RABP1_HUMAN	0.0600275	-0.033708	0	79.157	1955500000	184	23.3877	23.3715	23.1487	23.2274	23.767	23.5365	23.6101	23.7088	23.317	23.389	23.3749	23.6724	23.4806	23.8774	23.7162	23.9972	23.9128	23.9605
sp|P30038|AL4A1_HUMAN	sp|P30038|AL4A1_HUMAN	1.02828	-0.330221	0	40.277	658900000	148	22.9256	22.9248	23.2594	23.0606	23.4282	23.178	22.8248	23.214	22.9707	22.4165	22.6737	22.8125	22.4792	NaN	22.7764	NaN	22.7406	22.2244
sp|P30040|ERP29_HUMAN	sp|P30040|ERP29_HUMAN	0.252943	0.081958	0	91.681	7128200000	301	25.8587	25.8697	25.9032	25.976	25.6271	25.8257	26.0249	25.9769	25.9193	26.0907	25.8144	25.972	25.9934	26.1146	25.8022	25.9344	25.9364	25.9031
sp|P30041|PRDX6_HUMAN	sp|P30041|PRDX6_HUMAN	1.23662	0.507576	0	212.31	2142600000	190	24.6038	24.6018	24.6852	24.428	24.7466	24.0178	24.614	24.2316	24.4203	24.5816	25.3975	26.0694	25.0628	24.4549	24.8865	24.5316	24.9061	24.8798
sp|P30042|ES1_HUMAN	sp|P30042|ES1_HUMAN	3.93142	0.885613	0	219.07	1313800000	92	23.9887	24.1642	24.1741	24.2711	24.6475	24.1584	23.9163	24.18	24.1305	24.8637	25.0721	25.0129	24.7433	24.9306	24.7936	24.9215	24.9437	24.9322
sp|P30048|PRDX3_HUMAN	sp|P30048|PRDX3_HUMAN	5.56206	1.16184	0	78.721	2771100000	218	24.6052	24.5479	24.3894	24.6123	24.7809	24.686	24.802	24.6091	24.5116	25.3453	25.4445	25.5529	25.4012	25.5299	25.3032	25.442	25.4869	25.4476
sp|P30050|RL12_HUMAN	sp|P30050|RL12_HUMAN	0.676137	0.225496	0	60.026	3984000000	164	25.6266	25.5801	24.875	25.2669	25.2571	25.1272	25.0375	24.9765	24.6876	25.401	24.6506	25.3362	25.3573	25.3849	25.2708	25.3605	25.3894	25.1531
sp|P30084|ECHM_HUMAN	sp|P30084|ECHM_HUMAN	5.24155	0.865348	0	38.746	791780000	117	22.5163	22.005	22.4359	NaN	22.5307	NaN	NaN	22.6439	22.4907	NaN	23.3881	23.1087	23.308	NaN	23.4178	23.4179	22.7854	23.6498
sp|P30086|PEBP1_HUMAN	sp|P30086|PEBP1_HUMAN	3.98829	0.775033	0	263.98	6085600000	308	25.3112	25.222	25.0744	25.416	25.6707	25.4287	25.6407	25.4498	25.4123	26.516	25.8968	26.5738	26.5716	26.3309	26.4451	26.6798	26.5372	26.5915
sp|P30101|PDIA3_HUMAN	sp|P30101|PDIA3_HUMAN	1.50589	-0.867691	0	323.31	35013000000	1207	27.893	27.8168	27.7768	27.771	28.0652	27.8976	27.756	27.7609	27.7621	28.0936	28.1951	28.2274	27.9641	28.1473	27.9749	28.0919	28.1138	28.138
sp|P30153|2AAA_HUMAN	sp|P30153|2AAA_HUMAN	0.441155	0.220569	0	244.14	6282600000	442	26.0811	26.0707	26.0981	25.9072	26.035	25.9289	26.1753	26.0009	26.1316	26.378	26.3653	26.4781	26.4173	26.0597	25.8826	26.0097	26.2181	26.0563
sp|P30419|NMT1_HUMAN;sp|O60551|NMT2_HUMAN	sp|P30419|NMT1_HUMAN	0.813589	0.216104	0	106.47	2542100000	191	24.939	24.5813	23.5703	24.8248	24.6568	24.7382	24.6674	24.6083	24.3643	24.6699	24.4579	25.1014	24.9394	24.6986	24.8737	24.9651	24.8506	24.7205
sp|P30519|HMOX2_HUMAN	sp|P30519|HMOX2_HUMAN	2.28639	0.570394	0	115.29	302010000	85	21.304	21.1053	21.7032	21.1182	21.8955	21.3915	21.389	21.1801	NaN	NaN	22.1232	21.7598	22.178	NaN	22.1869	22.4666	22.1062	NaN
sp|P30520|PURA2_HUMAN	sp|P30520|PURA2_HUMAN	0.223619	0.09556	0	83.031	1011800000	144	22.1856	22.9305	22.8543	22.577	23.1116	22.914	22.9686	22.9615	22.8413	23.1452	23.3022	23.1912	23.126	NaN	23.1646	23.3086	23.2242	23.2513
sp|P30566|PUR8_HUMAN	sp|P30566|PUR8_HUMAN	0.237574	0.119105	0	95.517	2240200000	259	24.5861	24.5421	24.8351	24.2383	24.6381	24.5477	24.4416	24.5276	24.3798	24.3345	24.4948	24.993	24.7336	24.6901	24.4901	24.4909	24.544	24.5008
sp|P30626|SORCN_HUMAN	sp|P30626|SORCN_HUMAN	0.354821	0.138805	0	41.126	544460000	94	22.1614	22.1905	22.3255	21.8377	22.8148	22.1249	22.1074	22.1634	22.1499	22.547	22.5789	NaN	22.5738	22.5112	22.4139	22.4019	22.7165	22.7863
sp|P30837|AL1B1_HUMAN;sp|P47895|AL1A3_HUMAN	sp|P30837|AL1B1_HUMAN	2.48177	0.374067	0	46.299	1058000000	165	23.0959	23.102	23.2493	23.2175	NaN	23.2724	23.4894	23.4811	23.3915	23.3789	23.605	23.6331	23.4126	23.515	23.4699	23.4536	23.715	23.1425
sp|P30876|RPB2_HUMAN	sp|P30876|RPB2_HUMAN	1.64374	-0.781066	0	254.51	3336300000	478	25.2778	25.3158	25.1801	25.0618	24.8653	25.3645	25.2588	25.6078	25.3325	24.1942	24.0605	24.2685	24.3416	24.0201	24.3592	23.0359	23.7748	22.6271
sp|P31025|LCN1_HUMAN;sp|Q5VSP4|LC1L1_HUMAN	sp|P31025|LCN1_HUMAN	0.170694	0.148324	0	37.77	350630000	58	NaN	22.9585	22.7309	NaN	NaN	NaN	22.6085	NaN	23.5204	23.6083	NaN	NaN	22.6506	NaN	23.0497	NaN	NaN	NaN
sp|P31040|SDHA_HUMAN	sp|P31040|SDHA_HUMAN	7.80543	1.62287	0	163.32	1052700000	198	22.7099	22.6081	22.5194	22.6937	22.9191	22.4486	22.8187	22.2855	22.8083	24.2081	24.3675	24.7471	24.2058	24.0126	24.3631	24.1452	23.9963	24.3702
sp|P31150|GDIA_HUMAN	sp|P31150|GDIA_HUMAN	0.132692	-0.0601915	0	66.384	477510000	130	22.0259	22.1071	22.4991	22.0485	22.2667	21.9607	21.7978	22.1556	21.9728	22.0474	NaN	22.5799	22.0499	NaN	22.0361	NaN	NaN	NaN
sp|P31151|S10A7_HUMAN;sp|Q86SG5|S1A7A_HUMAN	sp|P31151|S10A7_HUMAN;sp|Q86SG5|S1A7A_HUMAN	0.549296	0.696013	0	37.513	1122400000	100	23.0565	23.3001	NaN	NaN	NaN	NaN	NaN	22.9044	23.2771	25.8619	NaN	22.7023	23.515	24.123	24.2678	NaN	24.3859	NaN
sp|P31153|METK2_HUMAN;sp|Q00266|METK1_HUMAN	sp|P31153|METK2_HUMAN	0.925972	-0.233897	0	62.035	2777800000	276	24.1506	23.9754	24.1075	23.9241	24.2295	24.0971	24.2773	24.2792	24.1146	24.2315	24.0067	24.2549	23.7651	24.4015	24.1837	24.1898	24.2191	24.1537
sp|P31327|CPSM_HUMAN	sp|P31327|CPSM_HUMAN	1.67257	0.282892	0	59.727	232950000	100	21.2472	NaN	NaN	21.0264	NaN	21.0067	21.2008	21.2746	21.3483	21.5343	21.2156	21.6844	21.2377	NaN	21.0672	21.8043	NaN	21.5568
sp|P31689|DNJA1_HUMAN	sp|P31689|DNJA1_HUMAN	0.373894	-0.125847	0	139.65	2332200000	273	23.7536	23.9167	23.5225	23.8965	23.6487	23.8056	24.0574	23.9914	23.6704	23.8666	23.706	24.0144	23.8162	24.3038	23.864	24.0825	24.1383	24.1747
sp|P31930|QCR1_HUMAN	sp|P31930|QCR1_HUMAN	7.28454	1.54287	0	176.6	1507300000	197	23.3419	23.4028	23.2819	23.6688	23.4884	23.5421	23.4361	23.6171	23.7548	25.0066	24.9788	25.4988	24.8777	24.7209	24.9479	24.7217	24.2713	25.0594
sp|P31937|3HIDH_HUMAN	sp|P31937|3HIDH_HUMAN	0.265398	0.154303	0	32.686	217120000	76	20.6748	NaN	NaN	NaN	NaN	20.8737	NaN	NaN	NaN	21.7525	21.6054	21.5707	21.544	21.6069	21.5245	21.6209	21.5437	22.0098
sp|P31939|PUR9_HUMAN	sp|P31939|PUR9_HUMAN	0.0837943	-0.0827943	0	323.31	37327000000	1299	28.7031	28.6512	28.7751	28.6871	28.6687	28.6561	28.7168	28.8691	28.8544	28.6244	28.6477	28.7488	28.7084	28.7388	28.8804	28.4999	28.5555	28.558
sp|P31942|HNRH3_HUMAN	sp|P31942|HNRH3_HUMAN	5.61114	-0.850183	0	172.26	3141400000	248	24.8236	24.3292	24.3681	24.8738	24.7443	24.501	24.8457	24.5982	24.807	NaN	23.9255	23.8243	23.8213	23.9077	23.8092	23.9011	23.8179	23.9189
sp|P31943|HNRH1_HUMAN	sp|P31943|HNRH1_HUMAN	0.608865	-0.391701	0	323.31	17841000000	519	27.4394	27.1226	27.2977	27.2381	27.6147	27.1561	27.4707	27.3599	27.4345	26.8621	27.5282	27.1239	27.2038	27.053	26.9643	27.2743	26.6542	27.3484
sp|P31946|1433B_HUMAN	sp|P31946|1433B_HUMAN	2.36265	0.429122	0	174.22	1668000000	128	23.7889	23.4569	24.2907	23.5553	24.0575	23.4519	23.5264	23.6006	23.8773	24.1585	24.6926	24.419	24.0294	24.3348	23.9111	24.1	24.1087	24.128
sp|P31948|STIP1_HUMAN	sp|P31948|STIP1_HUMAN	0.46229	-0.613802	0	323.31	53392000000	1330	29.0063	29.0487	29.1803	29.2282	29.1027	29.3495	29.4547	29.1379	29.5303	29.5322	29.5407	29.1559	29.4722	29.5951	29.1239	29.0868	29.4529	29.502
sp|P32119|PRDX2_HUMAN	sp|P32119|PRDX2_HUMAN	1.43008	0.325332	0	61.929	3435700000	190	24.5147	24.515	24.7898	24.3969	24.9226	24.8012	24.5502	24.6794	24.5343	24.9633	25.0452	25.2238	24.9348	24.9955	24.9565	25.2211	25.3678	25.3121
sp|P32322|P5CR1_HUMAN	sp|P32322|P5CR1_HUMAN	1.0849	0.286182	0	157.68	2345100000	296	24.3192	24.1556	24.064	24.0109	24.4237	24.1105	23.8271	23.8977	23.8151	24.3481	24.7581	24.7422	24.6666	24.2816	24.2399	24.5688	24.0146	24.3288
sp|P32929|CGL_HUMAN	sp|P32929|CGL_HUMAN	7.60133	0.780327	0	27.402	834430000	163	23.2228	22.9483	22.8202	22.9824	22.7737	22.8569	22.9378	23.0903	NaN	23.8456	23.9401	24.3008	23.8049	23.6722	24.1219	23.7831	23.88	23.7284
sp|P32969|RL9_HUMAN	sp|P32969|RL9_HUMAN	0.0898156	-0.0345798	0	168.01	3207400000	88	24.8991	24.7451	24.5165	24.6239	24.5553	24.0756	24.5909	24.3924	23.8858	NaN	24.7109	24.9647	24.8535	NaN	24.146	24.0816	24.3194	24.6629
sp|P33176|KINH_HUMAN	sp|P33176|KINH_HUMAN	2.8184	-0.903721	0	194.72	1859200000	295	23.2147	23.7019	23.7169	23.4232	24.0255	NaN	23.1733	23.3773	23.5671	NaN	23.4979	23.2985	23.2498	22.8548	22.6081	22.9611	NaN	NaN
sp|P33240|CSTF2_HUMAN	sp|P33240|CSTF2_HUMAN	0.878177	0.151427	0	39.488	561670000	86	23.0042	23.1808	23.267	22.8649	23.169	22.6147	23.2657	NaN	23.2929	23.1922	23.2233	23.5036	23.2545	23.3793	23.1628	23.0771	23.2898	23.0218
sp|P33991|MCM4_HUMAN;sp|Q9UJA3|MCM8_HUMAN	sp|P33991|MCM4_HUMAN	1.12953	-0.956382	0	323.31	12562000000	974	27.4438	27.3147	26.897	27.3508	27.1535	27.4806	27.3903	27.4741	27.4525	26.4862	26.6315	26.7974	26.6691	26.6095	26.5849	26.5766	26.2007	26.4627
sp|P33992|MCM5_HUMAN	sp|P33992|MCM5_HUMAN	3.0398	-0.871096	0	320.15	10405000000	666	26.7275	26.6099	26.3995	26.6369	26.7809	26.6683	26.73	26.7703	26.5805	25.9388	26.0502	26.1895	25.97	26.0748	25.8041	25.9189	25.8814	25.8906
sp|P33993|MCM7_HUMAN	sp|P33993|MCM7_HUMAN	7.34982	-0.787388	0	323.31	11251000000	824	26.4915	26.3621	26.3388	26.4948	26.3336	26.4106	26.5347	26.5592	26.4331	25.9085	25.9704	25.9989	26.0639	25.9094	26.0098	25.631	25.8707	25.395
sp|P34059|GALNS_HUMAN	sp|P34059|GALNS_HUMAN	0.457326	-0.152462	0	57.136	261600000	63	22.3727	22.1485	22.9444	22.4146	22.5629	22.2447	22.2647	22.0176	21.9939	22.0278	NaN	22.3228	22.1924	NaN	22.1645	NaN	NaN	NaN
sp|P34897|GLYM_HUMAN	sp|P34897|GLYM_HUMAN	2.60595	0.974881	0	323.31	28805000000	844	28.1005	27.6938	27.9865	27.8028	27.7419	28.0115	28.0426	28.1306	28.0799	29.0521	28.7771	29.1172	28.7732	29.0939	29.202	29.1779	29.0984	29.1065
sp|P34932|HSP74_HUMAN	sp|P34932|HSP74_HUMAN	1.49321	-0.747098	0	323.31	16538000000	932	26.8333	26.6923	26.8894	26.6756	26.9206	26.6447	26.771	26.8695	26.7261	26.6449	26.8114	26.9183	26.6768	26.5434	26.6205	26.5497	26.5585	26.523
sp|P35221|CTNA1_HUMAN;REV__sp|Q9P2T0|THEG_HUMAN;sp|Q9UI47|CTNA3_HUMAN	sp|P35221|CTNA1_HUMAN	1.40351	-0.688765	0	323.31	5504700000	582	25.2696	25.2872	25.3509	25.1634	25.4695	25.2374	25.2609	25.3654	25.098	24.4298	24.4962	24.6276	24.6247	24.8341	24.4806	24.83	24.5363	24.1311
sp|P35222|CTNB1_HUMAN	sp|P35222|CTNB1_HUMAN	0.962426	-0.781267	0	323.31	27644000000	1066	28.5721	28.5709	28.7081	28.555	28.6155	28.5814	28.2014	28.5198	28.5588	27.2074	27.727	27.4007	27.6394	27.4112	27.4156	27.3109	27.3331	27.2841
sp|P35232|PHB_HUMAN	sp|P35232|PHB_HUMAN	4.47302	1.5645	0	300.04	8774400000	499	26.2085	26.0168	25.9582	26.3622	26.0007	25.9459	26.2306	26.1888	26.1933	27.7784	27.7736	27.9501	27.8498	27.5813	27.6527	27.5114	27.5725	27.5407
sp|P35268|RL22_HUMAN	sp|P35268|RL22_HUMAN	0.239235	0.101421	0	22.061	4637800000	133	25.0997	24.9389	25.1854	25.0827	NaN	24.7374	24.8542	24.6968	24.7935	25.3471	NaN	25.1495	25.1334	25.254	24.9652	25.5848	25.2464	25.2946
sp|P35520|CBS_HUMAN	sp|P35520|CBS_HUMAN	0.454315	-0.288904	0	323.31	8122500000	524	25.9714	25.7992	25.529	25.9054	26.0436	25.8801	26.0206	25.9666	25.8634	26.0928	26.0966	26.2612	26.0827	25.8286	26.0493	26.1818	26.0251	26.1695
sp|P35579|MYH9_HUMAN;REV__sp|Q9UKV3|ACINU_HUMAN	sp|P35579|MYH9_HUMAN	1.08434	-0.676792	0	323.31	47343000000	3219	28.2438	28.3345	28.5008	28.463	28.2136	28.311	28.2574	28.3943	28.5753	28.6017	28.5104	28.5077	28.4567	28.4897	28.4186	28.5703	28.5072	28.5897
sp|P35580|MYH10_HUMAN	sp|P35580|MYH10_HUMAN	2.57755	-0.806528	0	323.31	43015000000	3006	28.6392	28.6054	28.5785	28.833	28.6307	28.4815	28.6996	28.6384	28.6532	27.7358	27.7373	27.9086	27.8646	27.8484	27.9988	27.9957	28.0049	28.2154
sp|P35606|COPB2_HUMAN	sp|P35606|COPB2_HUMAN	0.130106	-0.0359736	0	141.06	2527900000	397	24.3849	24.1308	24.0588	24.3708	24.352	24.2061	24.3313	24.2748	24.1959	24.4862	24.4345	24.7183	24.5666	24.1859	24.2303	24.3983	24.3312	24.4003
sp|P35611|ADDA_HUMAN	sp|P35611|ADDA_HUMAN	0.857635	-0.557624	0	104.67	587200000	144	21.9247	21.8181	22.1973	21.8114	22.1768	21.9482	21.7582	21.734	21.6317	NaN	22.0619	21.5014	21.6781	NaN	NaN	NaN	NaN	NaN
sp|P35612|ADDB_HUMAN	sp|P35612|ADDB_HUMAN	1.24707	-0.390558	0	67.838	998340000	173	22.8194	22.9852	22.8029	23.0319	22.998	23.031	22.4933	22.723	22.8552	22.4399	NaN	22.9288	22.3579	NaN	NaN	22.9408	22.9318	22.9494
sp|P35658|NU214_HUMAN	sp|P35658|NU214_HUMAN	7.52425	-1.5982	0	323.31	3957100000	691	24.8014	25.018	25.1045	24.9354	25.0494	24.3084	24.8007	24.9928	25.0759	22.5718	24.0503	24.195	24.0885	23.0219	23.2594	23.1842	23.0271	22.7194
sp|P35998|PRS7_HUMAN	sp|P35998|PRS7_HUMAN	2.70917	-0.980732	0	124.35	2644800000	317	23.7157	23.3947	23.9508	23.545	23.777	23.6618	23.6492	23.6435	23.6292	23.5019	23.7065	23.5798	23.6673	23.6554	23.2987	23.5565	23.0306	23.4947
sp|P36542|ATPG_HUMAN	sp|P36542|ATPG_HUMAN	7.73332	1.17928	0	48.797	2497900000	207	24.0027	23.9625	23.4666	24.0758	24.1881	23.9994	24.0115	23.9013	23.768	25.2536	25.0509	25.5697	25.2754	25.2077	25.091	25.4589	25.2795	25.3741
sp|P36543|VATE1_HUMAN;sp|Q96A05|VATE2_HUMAN	sp|P36543|VATE1_HUMAN	0.373683	0.179103	0	61.906	278650000	71	NaN	21.8633	NaN	21.5522	NaN	NaN	22.0735	21.3598	NaN	21.8336	NaN	NaN	22.0833	NaN	21.757	NaN	NaN	NaN
sp|P36578|RL4_HUMAN	sp|P36578|RL4_HUMAN	8.88165	-3.03533	0	239.88	15801000000	428	26.8134	26.7002	26.497	26.2672	26.3636	26.2881	26.302	25.9902	26.0494	24.0174	24.1924	23.9155	23.4848	22.1569	22.5349	23.4142	22.2977	NaN
sp|P36776|LONM_HUMAN	sp|P36776|LONM_HUMAN	2.1215	0.578067	0	323.31	8320200000	693	26.5628	26.5799	26.4921	26.5395	26.6112	26.4439	26.5113	26.4517	26.6072	26.6193	26.5656	26.6671	26.7349	26.5702	26.6087	26.5514	26.6017	26.5696
sp|P36871|PGM1_HUMAN	sp|P36871|PGM1_HUMAN	1.5895	0.431363	0	28.5	383400000	130	21.6046	21.6404	21.641	21.1076	NaN	21.9374	22.146	21.8428	NaN	NaN	22.5116	22.9303	21.8227	22.5773	22.1885	22.1043	22.2968	22.4402
sp|P36873|PP1G_HUMAN	sp|P36873|PP1G_HUMAN	1.87698	-0.599403	0	10.698	920350000	61	23.7143	23.3961	NaN	23.5142	23.5289	23.792	23.4941	23.582	23.3987	NaN	NaN	22.918	22.7907	NaN	22.8444	NaN	NaN	NaN
sp|P36957|ODO2_HUMAN	sp|P36957|ODO2_HUMAN	2.43747	0.649386	0	259.09	2901800000	286	24.8329	24.734	24.7207	24.7224	25.016	24.8257	24.6943	24.7983	24.8019	25.547	25.685	25.8857	25.5473	25.5736	25.4948	25.4434	25.3865	25.657
sp|P37108|SRP14_HUMAN	sp|P37108|SRP14_HUMAN	0.88968	-0.187498	0	123.21	959330000	127	23.3856	23.0925	22.8617	23.5863	23.1097	23.1281	23.9269	23.352	23.3672	23.036	22.8186	23.4229	23.1429	23.1494	23.182	23.249	23.417	23.2569
sp|P37198|NUP62_HUMAN	sp|P37198|NUP62_HUMAN	4.40035	0.747581	0	110.47	644730000	105	22.4708	22.9245	NaN	NaN	22.8654	22.5847	22.8925	22.9174	NaN	23.581	23.4801	23.6598	23.2594	23.3022	23.1142	23.378	23.1809	22.9723
sp|P37268|FDFT_HUMAN	sp|P37268|FDFT_HUMAN	6.7581	-1.89475	0	323.31	1929100000	202	24.4418	24.2763	23.4505	25.3689	24.6931	24.851	24.9293	24.5595	24.4895	22.2847	NaN	22.1731	22.4443	NaN	22.3756	22.523	22.4729	NaN
sp|P37837|TALDO_HUMAN	sp|P37837|TALDO_HUMAN	0.684025	0.0883711	0	77.447	6535300000	337	25.9013	25.8319	25.9121	25.6903	25.9876	25.9052	25.8617	25.9918	25.8545	25.9938	25.6267	26.1779	26.0691	26.1984	25.9493	26.1327	26.1951	26.1528
sp|P38571|LICH_HUMAN	sp|P38571|LICH_HUMAN	1.39874	0.719206	0	13.032	385050000	61	22.2344	22.1064	21.9123	21.9795	22.2462	22.0614	NaN	22.2303	22.116	23.1967	23.1278	22.1813	23.1533	NaN	23.1866	NaN	NaN	23.4674
sp|P38606|VATA_HUMAN	sp|P38606|VATA_HUMAN	0.773322	0.331833	0	321.29	3752000000	406	25.3683	25.2307	25.5762	25.5892	25.6182	25.6013	25.3609	25.5788	25.4366	25.2252	25.3925	25.6248	25.3973	24.8764	25.347	25.0355	24.8483	25.2387
sp|P38646|GRP75_HUMAN	sp|P38646|GRP75_HUMAN	0.383266	-0.372001	0	323.31	23177000000	1271	27.602	27.6315	27.7953	27.4318	27.5923	27.5414	27.5672	27.8218	27.5924	28.2072	28.3651	28.294	28.2015	28.4052	28.0809	28.0385	28.1353	28.1778
sp|P38919|IF4A3_HUMAN	sp|P38919|IF4A3_HUMAN	0.840532	-0.429776	0	153.52	5182600000	311	25.0874	24.2987	24.8146	24.6788	24.7863	24.8021	25.0776	24.9679	25.2462	24.374	24.8724	25.0408	25.0438	25.2088	24.5006	25.1311	25.189	24.9194
sp|P39019|RS19_HUMAN	sp|P39019|RS19_HUMAN	0.409083	0.387785	0	17.619	1338100000	114	22.1061	21.5251	NaN	22.0308	22.7285	21.7551	22.4278	22.2964	22.4165	NaN	NaN	23.3294	22.5432	NaN	22.2894	NaN	NaN	22.5653
sp|P39023|RL3_HUMAN;sp|Q92901|RL3L_HUMAN	sp|P39023|RL3_HUMAN	5.26182	-1.23846	0	311.02	16077000000	451	27.1579	27.0914	26.944	26.8526	26.6143	26.6514	26.455	26.428	26.3418	25.772	26.2364	25.8139	25.5262	25.2395	25.6436	25.2825	25.3307	25.15
sp|P39656|OST48_HUMAN	sp|P39656|OST48_HUMAN	4.40006	0.796924	0	171.89	3206100000	182	24.5762	24.4212	NaN	24.7173	24.4689	24.5699	24.7612	24.5048	23.7231	25.1016	24.9964	26.1613	25.3875	25.3403	25.2912	25.5277	25.3646	25.2722
sp|P39748|FEN1_HUMAN	sp|P39748|FEN1_HUMAN	0.443444	0.173401	0	122.48	827030000	96	22.4239	22.8809	22.8516	22.463	22.8919	22.6103	22.2779	22.6606	22.9193	22.8906	NaN	NaN	22.9141	22.7595	22.9083	NaN	23.1312	NaN
sp|P40121|CAPG_HUMAN	sp|P40121|CAPG_HUMAN	0.0579763	-0.0517818	0	19.849	260220000	69	NaN	NaN	NaN	NaN	21.2855	NaN	21.4497	NaN	NaN	NaN	NaN	21.6324	21.4816	NaN	NaN	21.6912	NaN	NaN
sp|P40222|TXLNA_HUMAN	sp|P40222|TXLNA_HUMAN	0.00480677	-0.00419655	0	77.423	311720000	70	NaN	NaN	NaN	NaN	NaN	NaN	21.532	NaN	NaN	22.2117	NaN	21.9903	22.1156	NaN	NaN	NaN	NaN	NaN
sp|P40227|TCPZ_HUMAN;sp|Q92526|TCPW_HUMAN	sp|P40227|TCPZ_HUMAN	1.39745	0.470536	0	323.31	17754000000	688	27.2216	27.0495	27.0123	26.9584	26.9408	27.0865	27.2383	27.1987	26.9513	27.7951	27.5685	27.8505	27.7929	27.7074	27.6429	27.6689	27.6479	27.5675
sp|P40925|MDHC_HUMAN	sp|P40925|MDHC_HUMAN	0.383767	-0.0924909	0	96.594	5467400000	372	25.4994	25.5316	26.1807	25.5057	25.8046	25.7309	25.5682	25.7353	25.717	25.4862	25.7793	25.7765	25.4016	25.6398	25.4036	25.852	25.6121	25.4635
sp|P40926|MDHM_HUMAN	sp|P40926|MDHM_HUMAN	0.82567	0.633457	0	323.31	10755000000	498	26.6558	26.4958	26.474	26.6098	26.9056	26.8499	26.829	26.9249	26.4552	27.409	27.2969	27.8935	27.5085	27.4241	27.7252	27.5657	27.6	27.6551
sp|P40939|ECHA_HUMAN	sp|P40939|ECHA_HUMAN	0.78395	0.205614	0	323.31	5856800000	446	25.9198	26.0589	26.0372	25.6479	25.848	25.9935	26.0222	26.0175	25.8473	25.8889	25.7904	25.7787	25.9279	26.1336	25.8247	25.9942	26.0154	25.7062
sp|P41091|IF2G_HUMAN;sp|Q2VIR3|IF2GL_HUMAN	sp|P41091|IF2G_HUMAN;sp|Q2VIR3|IF2GL_HUMAN	4.84442	-0.964429	0	177.47	4021800000	319	24.9598	24.7092	24.4126	24.6904	25.0091	24.6553	24.5153	24.4151	24.4391	24.1548	24.1975	24.3579	24.2799	23.6897	23.9737	24.3054	24.0822	24.087
sp|P41227|NAA10_HUMAN;sp|Q9BSU3|NAA11_HUMAN	sp|P41227|NAA10_HUMAN	0.711365	-0.36949	0	79.878	1209900000	161	22.6965	NaN	22.4589	22.8653	NaN	22.574	22.5524	22.3644	22.3337	22.4351	NaN	23.0533	23.038	22.4308	22.5981	NaN	22.4547	NaN
sp|P41250|SYG_HUMAN	sp|P41250|SYG_HUMAN	0.13619	-0.129151	0	323.31	6578000000	569	25.4559	25.5695	25.7738	25.245	25.4012	25.3843	25.5098	25.3801	25.646	26.4339	26.5426	26.6529	26.3373	26.516	26.5305	26.3313	26.2395	26.3609
sp|P41252|SYIC_HUMAN	sp|P41252|SYIC_HUMAN	0.888572	-0.497059	0	323.31	14701000000	1073	27.4355	27.4268	27.3422	27.4084	27.3141	27.3543	27.4301	27.4835	27.3466	26.7443	26.7193	26.6487	26.8197	26.733	26.6019	26.8253	26.7863	26.7598
sp|P41743|KPCI_HUMAN;sp|P23443|KS6B1_HUMAN;sp|P24723|KPCL_HUMAN	sp|P41743|KPCI_HUMAN	0.792654	-0.441376	0	57.541	518220000	98	NaN	22.6055	22.9125	22.7539	22.6816	NaN	NaN	NaN	NaN	NaN	NaN	21.8689	22.2359	NaN	21.8742	NaN	NaN	21.6296
sp|P42126|ECI1_HUMAN	sp|P42126|ECI1_HUMAN	3.20938	0.474396	0	20.071	928350000	116	22.9034	22.7612	23.3924	22.4651	23.0034	22.6922	22.8476	22.7645	22.592	23.2261	23.5745	23.8933	23.2676	23.5041	23.2859	23.3553	23.3983	23.746
sp|P42166|LAP2A_HUMAN	sp|P42166|LAP2A_HUMAN	12.6033	-1.53329	0	144.16	3032800000	300	24.9831	24.913	25.2632	24.9083	25.0759	25.1245	24.7529	24.7542	24.896	23.1672	23.1778	23.2991	23.5114	23.2421	23.1099	23.4482	23.2627	23.6728
sp|P42285|SK2L2_HUMAN	sp|P42285|SK2L2_HUMAN	0.0586492	0.0292887	0	279.89	3781600000	520	25.0263	25.2066	24.8232	25.1341	24.8643	25.1657	25.1477	25.3665	25.2115	24.9385	24.9739	25.1786	25.0842	24.6745	24.7011	24.3243	24.9166	24.4693
sp|P42345|MTOR_HUMAN	sp|P42345|MTOR_HUMAN	1.53168	-1.54667	0	323.31	2505800000	400	25.0961	25.4524	25.2105	25.0598	25.14	24.9977	25.7554	25.519	25.4994	22.5081	23.2097	22.3448	23.6231	NaN	23.6844	NaN	22.2364	21.3396
sp|P42677|RS27_HUMAN	sp|P42677|RS27_HUMAN	1.75464	-1.19826	0	55.824	4909900000	72	25.1673	25.0791	NaN	24.8305	25.5192	NaN	NaN	NaN	NaN	NaN	NaN	24.4241	NaN	NaN	NaN	24.5356	24.4752	24.7457
sp|P42704|LPPRC_HUMAN;sp|Q9NP80|PLPL8_HUMAN	sp|P42704|LPPRC_HUMAN	1.48112	-0.809349	0	323.31	18003000000	1512	27.3073	27.2912	27.5272	27.2221	27.1993	27.3462	27.2861	27.3588	27.2713	26.6141	26.8018	26.752	26.8206	26.697	26.4932	26.508	26.5644	26.4261
sp|P42765|THIM_HUMAN	sp|P42765|THIM_HUMAN	3.60987	0.669792	0	218.77	1648200000	202	23.3789	23.4015	23.5541	23.382	23.7689	23.3026	23.5773	23.1285	23.1362	24.4206	24.4804	24.3723	24.3759	24.2994	24.1667	24.036	23.949	24.4934
sp|P43034|LIS1_HUMAN	sp|P43034|LIS1_HUMAN	0.329927	0.189538	0	150.37	2740400000	375	24.4456	24.1304	23.8585	24.3324	24.6042	24.0782	24.6025	24.4689	24.2544	25.0016	25.1877	25.2861	25.0857	25.0088	24.9878	24.9747	24.8921	25.0904
sp|P43243|MATR3_HUMAN	sp|P43243|MATR3_HUMAN	1.23259	-1.05487	0	323.31	26537000000	1073	28.3547	28.3265	28.0711	28.6991	28.2277	28.4161	28.4178	28.2682	28.2072	26.6718	26.6871	27.0672	27.0556	26.5745	27.0953	26.5626	26.7401	26.3609
sp|P43246|MSH2_HUMAN	sp|P43246|MSH2_HUMAN	9.19922	-1.34427	0	323.31	6624300000	587	25.61	25.4251	25.7904	25.6336	25.5917	25.7314	25.7038	25.5626	25.6454	24.4867	24.7799	24.7666	24.8603	24.6534	24.4709	24.3278	24.3437	24.2039
sp|P43304|GPDM_HUMAN	sp|P43304|GPDM_HUMAN	0.214763	-0.0960372	0	139.53	1372400000	208	23.2444	23.6142	23.6549	23.7439	23.5911	24.1986	23.9559	24.0658	22.9001	23.9243	23.8723	23.6714	23.8001	23.357	23.1746	22.9273	22.8021	23.5598
sp|P43490|NAMPT_HUMAN	sp|P43490|NAMPT_HUMAN	2.67465	0.454687	0	323.31	4035200000	386	25.4571	25.4113	25.5432	25.3697	25.3612	25.2056	25.3698	25.4638	25.3329	25.7475	25.7793	25.928	25.8227	25.5148	25.6142	25.6607	25.5475	25.4045
sp|P43686|PRS6B_HUMAN	sp|P43686|PRS6B_HUMAN	1.18743	-0.509258	0	323.31	2528500000	329	24.4595	24.3481	24.1811	24.2224	24.1817	24.3327	24.0828	24.1529	24.2838	24.4112	24.4811	24.7322	24.7349	23.2447	24.5224	23.3255	23.1214	NaN
sp|P45880|VDAC2_HUMAN	sp|P45880|VDAC2_HUMAN	1.22511	0.400204	0	191.84	11373000000	358	26.5796	26.3205	26.1753	26.3759	26.3625	26.2578	26.5935	26.4992	26.2011	26.9863	27.0821	27.3606	27.1051	27.0129	26.9775	27.1371	27.2233	27.1553
sp|P45973|CBX5_HUMAN	sp|P45973|CBX5_HUMAN	5.98107	-0.788479	0	56.263	3529700000	212	24.6271	24.5693	24.4286	24.5811	25.0411	24.7371	24.5012	24.8095	24.5939	23.7267	23.8779	23.6629	23.8747	23.8989	23.6506	24.2634	23.9901	23.9915
sp|P45974|UBP5_HUMAN	sp|P45974|UBP5_HUMAN	6.76045	-0.682556	0	112.37	1198000000	230	23.4653	23.1608	23.3675	23.548	23.4638	23.3402	23.3494	23.6639	23.6258	NaN	22.4605	22.8703	22.8713	23.126	22.987	NaN	22.7039	22.6948
sp|P46060|RAGP1_HUMAN	sp|P46060|RAGP1_HUMAN	1.14103	-0.240089	0	121.38	2293900000	252	23.8345	23.8161	24.276	24.0026	23.8497	23.5425	23.7968	23.6699	23.8547	23.7828	24.0469	23.7662	23.8352	23.9097	23.5559	23.2425	23.3269	23.0988
sp|P46063|RECQ1_HUMAN	sp|P46063|RECQ1_HUMAN	0.408184	-0.219054	0	47.623	1094500000	214	22.8264	22.7216	22.5911	22.8941	22.7057	22.9496	23.3584	23.3361	22.9215	NaN	NaN	23.0772	22.8482	NaN	22.9879	NaN	23.2528	NaN
sp|P46087|NOP2_HUMAN	sp|P46087|NOP2_HUMAN	0.0333328	-0.0656775	0	212.32	1784800000	181	NaN	NaN	NaN	NaN	NaN	NaN	NaN	NaN	NaN	22.5826	23.287	23.7257	23.1946	NaN	23.7939	24.2484	23.2343	23.1497
sp|P46109|CRKL_HUMAN	sp|P46109|CRKL_HUMAN	1.57389	0.312163	0	37.994	423580000	106	22.5936	22.2744	22.5704	22.2094	22.378	22.4993	22.4579	22.7753	22.4581	22.7279	22.676	22.8061	22.5836	22.7514	NaN	22.1156	22.9376	22.6559
sp|P46379|BAG6_HUMAN	sp|P46379|BAG6_HUMAN	2.25844	-0.880333	0	223.97	2917100000	364	25.3374	24.986	25.1134	25.0646	25.0301	24.9628	24.823	24.9418	25.4267	23.5134	22.8635	23.9706	23.7081	23.9178	23.421	23.6401	23.2333	23.6402
sp|P46459|NSF_HUMAN	sp|P46459|NSF_HUMAN	0.798364	-0.356268	0	46.864	626630000	176	21.9675	21.6868	22.2804	21.9142	22.0089	22.4334	22.1045	22.2444	22.3805	NaN	21.9654	21.56	NaN	NaN	22.1224	NaN	22.407	NaN
sp|P46776|RL27A_HUMAN	sp|P46776|RL27A_HUMAN	0.0933395	0.128076	0	22.65	4722900000	124	23.4922	23.792	23.3434	22.8193	23.5793	22.9972	NaN	NaN	NaN	NaN	24.508	24.0429	23.6219	24.1497	NaN	NaN	NaN	NaN
sp|P46777|RL5_HUMAN	sp|P46777|RL5_HUMAN	3.14855	-1.2987	0	254.43	24749000000	567	27.1105	26.9191	26.5422	26.6575	27.2329	26.7969	26.5637	26.3343	25.9956	26.1916	26.0792	26.4652	26.068	25.911	25.9083	26.5697	26.4432	26.7371
sp|P46778|RL21_HUMAN	sp|P46778|RL21_HUMAN	2.69211	-0.827659	0	65.984	6741900000	262	25.9556	26.0804	25.798	25.8337	25.8718	25.607	25.8167	25.9217	25.7337	25.0741	25.1725	25.0929	25.1167	24.4504	24.9335	24.9619	24.5061	24.4549
sp|P46781|RS9_HUMAN	sp|P46781|RS9_HUMAN	0.0452809	-0.0691663	0	95.695	31634000000	654	28.2335	28.0798	27.8329	28.205	28.4308	28.0134	28.1799	27.9269	28.268	26.9504	27.025	26.8163	27.2096	27.2407	27.0094	27.2713	27.0543	27.318
sp|P46782|RS5_HUMAN	sp|P46782|RS5_HUMAN	0.561353	0.492471	0	323.31	30444000000	478	28.8201	29.0123	28.3735	28.2694	28.5424	28.3355	28.6227	28.2594	28.8078	28.3917	28.6103	28.771	28.7126	28.69	28.3945	28.4015	28.6524	28.6074
sp|P46926|GNPI1_HUMAN;sp|Q8TDQ7|GNPI2_HUMAN	sp|P46926|GNPI1_HUMAN	1.69375	0.414815	0	29.541	777450000	100	23.0026	22.5557	22.6881	22.3616	22.8718	22.798	NaN	22.6161	22.3455	23.1059	NaN	23.2936	23.0926	NaN	23.3696	NaN	23.3721	23.6505
sp|P46939|UTRO_HUMAN	sp|P46939|UTRO_HUMAN	3.83041	-2.84623	0	193.35	2092600000	545	24.5238	24.6547	24.7995	24.653	24.6379	24.4601	24.5089	24.541	24.6369	NaN	NaN	20.5072	21.603	NaN	20.6922	NaN	NaN	NaN
sp|P46940|IQGA1_HUMAN	sp|P46940|IQGA1_HUMAN	0.390657	-0.229738	0	323.31	13519000000	1264	27.1787	27.2652	27.0821	27.2571	27.0135	27.1805	27.2786	27.2488	27.2951	27.0904	27.2123	27.2807	27.2168	27.0027	27.1911	26.8771	26.9285	26.9166
sp|P46977|STT3A_HUMAN	sp|P46977|STT3A_HUMAN	0.837396	0.390883	0	193.51	6072900000	231	25.699	25.6227	25.9269	25.5681	25.7676	25.4873	25.5648	25.4182	25.8024	25.6065	25.9931	25.7112	25.7013	25.7682	25.5008	25.7345	25.6555	25.4187
sp|P47756|CAPZB_HUMAN	sp|P47756|CAPZB_HUMAN	0.131353	0.0644118	0	27.534	1011800000	97	22.6804	NaN	NaN	22.4281	23.1981	NaN	23.1836	22.9882	NaN	23.2911	22.9959	22.8658	22.7791	23.5609	22.8932	23.778	23.8068	NaN
sp|P47897|SYQ_HUMAN	sp|P47897|SYQ_HUMAN	0.546565	-0.284124	0	323.31	6959100000	654	26.4309	26.3975	26.4364	26.4576	26.2593	26.4515	26.4844	26.4406	26.3833	25.4847	25.5374	25.6266	25.5405	25.5383	25.2317	25.5492	25.5228	25.5861
sp|P47914|RL29_HUMAN	sp|P47914|RL29_HUMAN	0.544589	-0.247496	0	14.948	4776600000	136	24.7451	24.2909	25.1093	23.9894	24.5794	23.8433	24.2786	23.9715	23.9789	24.6839	24.9551	24.4579	24.0678	NaN	24.0298	NaN	23.3074	23.5086
sp|P48047|ATPO_HUMAN	sp|P48047|ATPO_HUMAN	5.07281	0.509348	0	29.254	1155100000	124	23.0584	NaN	NaN	NaN	23.2458	NaN	23.2597	23.3502	NaN	23.4983	23.8908	24.1681	24.0696	23.9289	23.3932	23.8214	23.9398	23.7197
sp|P48147|PPCE_HUMAN	sp|P48147|PPCE_HUMAN	1.43251	0.341007	0	125.13	1725100000	322	24.2497	23.9012	23.7738	24.2898	24.2851	24.3274	24.3925	24.3335	24.1286	24.4573	24.1344	24.7454	24.1568	24.1176	24.3804	24.1608	24.2448	23.9677
sp|P48431|SOX2_HUMAN;sp|Q9Y651|SOX21_HUMAN;sp|O00570|SOX1_HUMAN;sp|O95416|SOX14_HUMAN	sp|P48431|SOX2_HUMAN	0.855233	-0.302798	0	86.807	355570000	64	22.573	NaN	22.9681	NaN	22.7356	22.2452	22.5946	22.1166	22.6425	NaN	22.7746	22.3383	22.3365	NaN	21.9529	NaN	NaN	21.8521
sp|P48444|COPD_HUMAN	sp|P48444|COPD_HUMAN	0.0244131	0.0175924	0	143.81	1426700000	244	23.525	23.0799	23.2409	23.5399	NaN	23.0459	22.8362	23.3772	22.6385	23.4002	23.6287	23.8682	23.6903	23.1379	23.3369	22.994	23.3415	22.6623
sp|P48449|ERG7_HUMAN	sp|P48449|ERG7_HUMAN	3.04215	0.90846	0	83.983	1846100000	260	24.1185	24.2462	24.2494	24.6697	24.1876	24.3606	24.497	24.1567	24.4492	24.6074	24.8334	25.2595	25.0554	25.0008	24.8853	24.6539	24.737	24.3799
sp|P48506|GSH1_HUMAN	sp|P48506|GSH1_HUMAN	1.76215	0.3426	0	10.966	174780000	59	21.1087	NaN	NaN	20.826	21.2349	21.0169	21.1229	21.1299	20.9478	NaN	NaN	21.5892	21.5775	NaN	21.1575	NaN	NaN	NaN
sp|P48556|PSMD8_HUMAN	sp|P48556|PSMD8_HUMAN	3.91117	0.644028	0	45.619	815650000	134	22.9395	22.7556	22.5768	22.7414	22.8408	22.5035	23.0009	22.9481	22.4539	23.4714	23.4467	23.9906	23.6696	23.2301	23.3035	23.7255	23.6266	23.5775
sp|P48637|GSHB_HUMAN	sp|P48637|GSHB_HUMAN	0.255349	0.0909968	0	37.318	675410000	139	22.6023	22.4409	23.2863	22.5931	23.0235	22.8114	22.6567	22.641	22.4795	22.9834	23.1479	23.3452	22.5654	22.7933	23.1336	22.7291	23.1631	22.6752
sp|P48643|TCPE_HUMAN	sp|P48643|TCPE_HUMAN	1.30686	0.534501	0	323.31	10993000000	802	26.4354	26.3727	26.2827	26.4064	26.2538	26.3371	26.5779	26.4031	26.5344	27.2904	27.1948	27.2992	27.1758	27.054	27.051	26.9801	27.0396	26.8529
sp|P48735|IDHP_HUMAN	sp|P48735|IDHP_HUMAN	0.161076	0.101188	0	68.527	2481100000	294	24.6814	24.3858	24.2115	24.5827	24.472	24.8052	24.4727	24.8669	24.5698	24.1712	24.106	24.3182	24.2031	24.4347	24.3313	24.0396	24.4721	24.1816
sp|P48739|PIPNB_HUMAN	sp|P48739|PIPNB_HUMAN	0.796734	0.354304	0	39.622	562770000	95	22.3082	NaN	22.3158	22.5762	22.4031	NaN	22.4614	22.2031	NaN	NaN	NaN	22.9362	NaN	NaN	22.7439	NaN	NaN	23.2212
sp|P49023|PAXI_HUMAN	sp|P49023|PAXI_HUMAN	1.85016	-0.334963	0	69.192	1496000000	223	23.8241	23.9645	23.775	23.5305	23.993	23.8199	23.878	23.8333	23.9069	23.4252	23.5608	23.3448	23.3339	23.4113	23.267	23.6297	23.4435	23.4665
sp|P49189|AL9A1_HUMAN	sp|P49189|AL9A1_HUMAN	0.0331154	-0.0221739	0	63.612	1240000000	214	22.5201	22.6279	23.0817	22.5753	23.4261	23.0064	22.9824	22.774	22.601	23.5054	23.5925	23.4074	23.5195	23.2963	23.5372	23.7028	23.4703	23.6352
sp|P49257|LMAN1_HUMAN	sp|P49257|LMAN1_HUMAN	0.113194	-0.0791095	0	150.36	5688500000	358	26.0006	25.8184	25.6283	26.0654	25.9062	26.1193	25.8304	26.1853	26.0872	25.3904	25.3403	25.3937	25.3314	25.4244	25.4156	25.386	25.3305	25.2802
sp|P49321|NASP_HUMAN	sp|P49321|NASP_HUMAN	2.888	-0.913556	0	323.31	6571400000	485	25.4687	25.4372	25.7251	25.4935	25.8983	25.5137	25.5512	25.3974	25.6705	24.6681	25.233	24.8986	24.7455	24.472	24.7192	24.3797	24.7669	24.8848
sp|P49327|FAS_HUMAN	sp|P49327|FAS_HUMAN	1.13781	-1.23388	0	323.31	111940000000	3435	30.4263	30.4569	30.2159	30.7012	30.2835	30.6112	30.6137	30.6171	30.7467	29.7535	29.9096	29.9057	30.0771	30.0971	29.858	29.792	29.7624	29.7635
sp|P49368|TCPG_HUMAN	sp|P49368|TCPG_HUMAN	1.64474	0.577865	0	323.31	12693000000	635	26.812	26.7112	26.4533	26.8368	26.5275	26.6532	26.9123	26.9552	26.8099	27.4253	27.2474	27.5861	27.4222	27.4772	27.3005	27.3765	27.3262	27.2941
sp|P49411|EFTU_HUMAN	sp|P49411|EFTU_HUMAN	0.588532	-0.448338	0	294.55	11538000000	713	26.6663	26.5912	26.6051	26.6765	26.7383	26.8049	26.5915	26.7496	26.7053	26.2814	26.3552	26.6014	26.6859	26.3884	26.4326	26.4712	26.5999	26.2872
sp|P49419|AL7A1_HUMAN	sp|P49419|AL7A1_HUMAN	2.16469	-0.791704	0	188.14	7592500000	460	25.3576	25.1913	25.3783	25.3035	25.5807	25.3772	25.3273	25.4771	25.3291	25.3776	25.1788	25.4542	25.1953	25.2827	25.3216	25.0456	25.3939	24.8997
sp|P49588|SYAC_HUMAN	sp|P49588|SYAC_HUMAN	0.081904	0.0755919	0	323.31	21229000000	1278	27.9171	27.9147	28.212	27.6869	27.7478	27.8716	27.7754	27.9674	28.0431	28.1134	28.2657	28.3167	28.1741	28.2427	28.0016	27.947	27.8823	27.9508
sp|P49589|SYCC_HUMAN	sp|P49589|SYCC_HUMAN	0.526082	0.379398	0	152.74	5306500000	451	25.9995	26.1011	25.7309	25.8365	26.1051	25.9687	25.9786	26.1532	26.2736	26.33	26.3586	26.2441	26.2639	26.3347	26.2931	26.2747	26.2877	26.3184
sp|P49591|SYSC_HUMAN	sp|P49591|SYSC_HUMAN	0.580378	0.404907	0	323.31	5966300000	394	26.4443	26.2314	26.0193	26.3498	25.8214	25.9936	26.2995	26.3101	26.0217	26.0381	26.1117	27.147	26.6996	26.2234	26.9096	26.0758	26.16	26.2447
sp|P49720|PSB3_HUMAN	sp|P49720|PSB3_HUMAN	2.71389	0.436667	0	62.561	534040000	89	22.8272	22.1863	22.6301	22.605	22.6212	22.4406	22.5909	22.7765	22.7321	22.7951	22.8769	23.099	22.7631	22.975	22.8406	NaN	22.7821	NaN
sp|P49721|PSB2_HUMAN	sp|P49721|PSB2_HUMAN	0.285813	0.141272	0	34.472	977030000	135	22.6916	22.8762	NaN	22.6991	23.0442	22.7467	22.445	22.841	22.8923	NaN	23.4471	23.6459	23.238	NaN	23.2497	22.5249	22.8436	NaN
sp|P49736|MCM2_HUMAN	sp|P49736|MCM2_HUMAN	0.00250753	0.00225205	0	323.31	10387000000	761	26.8206	26.598	26.7077	26.9292	26.7971	26.7135	26.6999	26.7817	26.8409	26.2193	26.6335	26.4892	26.5159	26.3221	26.2278	25.8921	26.1271	26.0859
sp|P49748|ACADV_HUMAN	sp|P49748|ACADV_HUMAN	4.45077	0.973131	0	307.63	1459200000	262	23.5438	23.5825	23.5063	23.6395	23.5666	23.6455	23.8403	24.0865	23.4333	24.5261	24.5577	24.8214	24.6457	24.4967	24.1271	23.5909	24.1976	24.3175
sp|P49755|TMEDA_HUMAN	sp|P49755|TMEDA_HUMAN	8.20789	1.09371	0	91.842	3013500000	205	24.5518	24.646	24.5506	24.5942	24.5954	24.0455	24.4243	24.497	24.4889	25.6726	25.6404	25.6357	25.7082	25.5376	25.5938	25.606	25.5091	25.6105
sp|P49790|NU153_HUMAN	sp|P49790|NU153_HUMAN	5.85221	-2.66858	0	189.52	1875900000	355	23.4399	23.7621	24.0382	23.3361	23.7352	23.4408	23.4804	23.2667	23.3225	NaN	21.6731	21.1301	20.9876	NaN	NaN	NaN	NaN	NaN
sp|P49792|RBP2_HUMAN	sp|P49792|RBP2_HUMAN	11.8101	-1.94193	0	323.31	9736100000	1244	26.0463	26.1589	26.4119	26.1737	25.9801	25.9485	26.0598	26.1684	26.0067	23.9045	24.413	24.7902	24.5659	23.5707	24.447	23.8665	24.2078	23.8622
sp|P49903|SPS1_HUMAN	sp|P49903|SPS1_HUMAN	1.34388	0.239108	0	224.5	3406100000	214	25.2597	24.8167	25.3152	25.288	24.6089	25.0871	25.3573	25.356	24.6942	25.0374	24.9954	25.2903	25.1925	24.8688	25.2858	25.0196	25.2353	25.4755
sp|P49915|GUAA_HUMAN	sp|P49915|GUAA_HUMAN	0.132411	0.0582098	0	234.96	3837400000	417	25.2419	25.1166	25.1344	25.2927	25.1676	25.4104	25.3599	25.3366	25.4114	25.0258	25.2395	25.4771	25.2013	25.0635	25.1784	24.7139	24.8117	24.5487
sp|P49916|DNLI3_HUMAN	sp|P49916|DNLI3_HUMAN	7.1851	-2.31115	0	106.8	1511200000	336	24.0988	23.7969	24.1186	24.0263	23.8409	24.0216	23.4211	23.9172	23.7523	NaN	NaN	20.7124	20.8153	NaN	22.0155	21.2763	21.8999	NaN
sp|P49959|MRE11_HUMAN	sp|P49959|MRE11_HUMAN	0.93028	-0.537076	0	238.44	2762100000	305	25.3916	25.0844	25.2789	25.2784	25.1755	25.3405	24.9381	25.2144	25.0472	23.8011	23.4221	24.0245	23.8508	23.854	24.0787	23.8595	24.3502	24.1714
sp|P50395|GDIB_HUMAN	sp|P50395|GDIB_HUMAN	0.0393311	0.0291019	0	323.31	10370000000	554	26.4393	26.3728	26.1592	26.4087	26.2009	26.3693	26.4338	26.5792	26.3398	26.8967	26.5363	26.9267	26.7964	26.6425	26.7655	26.697	26.7545	26.6881
sp|P50453|SPB9_HUMAN;sp|O75830|SPI2_HUMAN	sp|P50453|SPB9_HUMAN	2.3329	0.706864	0	63.618	795820000	183	23.6649	23.2797	22.7266	23.5431	23.7156	23.6094	23.6724	23.7	23.5246	23.4578	23.4882	24.0955	23.9431	23.5368	23.9321	23.8006	23.9464	23.8074
sp|P50454|SERPH_HUMAN	sp|P50454|SERPH_HUMAN	0.185814	0.244912	0	323.31	41002000000	845	28.9863	28.954	28.591	28.7737	28.7989	28.8459	28.9075	28.9404	28.6182	29.2062	29.3141	29.8121	29.6211	29.3859	29.3992	29.232	29.2624	29.1471
sp|P50502|F10A1_HUMAN;sp|Q8NFI4|F10A5_HUMAN;sp|Q8IZP2|ST134_HUMAN	sp|P50502|F10A1_HUMAN;sp|Q8NFI4|F10A5_HUMAN;sp|Q8IZP2|ST134_HUMAN	2.58923	-0.372113	0	71.085	3414200000	247	24.5908	24.5965	24.8885	24.4697	24.9798	24.5962	24.5707	24.6644	24.6223	24.455	24.5479	24.327	24.4629	24.6232	24.3778	24.6311	24.6347	24.7125
sp|P50552|VASP_HUMAN	sp|P50552|VASP_HUMAN	1.12963	-0.366072	0	78.117	1064400000	171	22.8923	22.9851	22.6546	23.1002	22.8636	22.603	23.02	23.0736	NaN	22.727	22.8374	22.8358	NaN	NaN	22.604	NaN	22.574	NaN
sp|P50570|DYN2_HUMAN	sp|P50570|DYN2_HUMAN	7.60147	-1.92674	0	239.28	2669800000	361	24.9946	24.8519	24.4352	25.134	25.017	24.8738	24.5715	24.8392	24.706	22.2218	22.4439	23.3321	22.5574	NaN	22.336	NaN	22.6727	NaN
sp|P50851|LRBA_HUMAN	sp|P50851|LRBA_HUMAN	1.04028	-0.479363	0	213.71	2467400000	501	24.9404	24.6805	25.3917	24.9467	24.9225	24.6576	24.9495	24.951	25.0333	23.7498	24.4158	24.3226	24.2857	24.1799	24.2569	23.2099	23.7724	23.0953
sp|P50897|PPT1_HUMAN	sp|P50897|PPT1_HUMAN	0.269312	0.138045	0	17.898	322730000	78	21.9465	21.5063	NaN	21.8841	22.1176	21.6025	21.7887	22.0918	22.0972	NaN	22.3048	22.2725	22.2249	NaN	22.0609	NaN	NaN	22.3961
sp|P50990|TCPQ_HUMAN	sp|P50990|TCPQ_HUMAN	0.426026	-0.308986	0	323.31	20439000000	922	27.0484	27.1018	27.1051	26.9571	27.0213	27.0783	27.1469	27.2292	27.0981	27.7855	27.7616	27.7327	27.8461	27.8459	27.5679	27.7918	27.7583	27.5421
sp|P50991|TCPD_HUMAN	sp|P50991|TCPD_HUMAN	0.465217	0.18736	0	323.31	13625000000	685	27.0025	26.843	27.1469	26.7693	27.0112	26.7955	27.1195	26.9124	26.7939	26.9133	27.0497	27.3293	27.3283	26.9691	27.0408	27.0309	26.9228	26.9766
sp|P50995|ANX11_HUMAN;sp|P27216|ANX13_HUMAN	sp|P50995|ANX11_HUMAN	0.14614	0.0567787	0	31.811	204990000	53	NaN	NaN	NaN	NaN	NaN	NaN	NaN	NaN	NaN	NaN	NaN	21.9592	22.2685	NaN	22.1453	NaN	21.8639	NaN
sp|P51114|FXR1_HUMAN	sp|P51114|FXR1_HUMAN	4.02101	-1.15499	0	111.56	1786100000	249	23.7044	23.5658	23.6807	23.5376	23.7248	23.1775	23.544	23.1999	23.3547	21.5016	22.0659	22.8182	22.8913	22.6912	22.3063	22.4073	NaN	22.2364
sp|P51148|RAB5C_HUMAN	sp|P51148|RAB5C_HUMAN	0.441485	0.253081	0	47.476	497510000	60	NaN	NaN	NaN	NaN	NaN	NaN	22.7218	22.3481	NaN	22.7681	22.8224	23.4506	NaN	NaN	NaN	NaN	23.0857	22.69
sp|P51149|RAB7A_HUMAN	sp|P51149|RAB7A_HUMAN	2.06633	0.299746	0	101.6	2205600000	178	24.2322	24.1434	24.2139	24.0325	24.4292	23.8129	24.1535	24.0466	24.039	24.6848	24.2307	24.2677	24.4764	24.7643	24.0776	24.7682	24.4643	24.392
sp|P51398|RT29_HUMAN	sp|P51398|RT29_HUMAN	0.797754	0.248126	0	103.29	791840000	131	23.4303	22.7906	23.1405	22.8789	23.0698	23.236	23.2055	23.32	23.1432	23.1061	22.9238	23.547	23.4216	NaN	23.1644	23.552	23.5438	23.4435
sp|P51610|HCFC1_HUMAN;sp|Q9Y5Z7|HCFC2_HUMAN	sp|P51610|HCFC1_HUMAN	1.33573	-0.256575	0	323.31	10496000000	745	26.5333	26.6439	27.0526	26.5644	26.7054	26.7045	26.7093	26.7295	26.7234	26.139	26.4258	25.9264	26.2705	26.4729	26.2132	26.2011	26.2076	26.0456
sp|P51648|AL3A2_HUMAN;sp|P48448|AL3B2_HUMAN;sp|P43353|AL3B1_HUMAN	sp|P51648|AL3A2_HUMAN	0.656414	-0.346578	0	75.062	2324100000	215	25.1504	25.2153	25.1684	24.9757	24.9872	25.0041	24.7702	25.2053	24.9641	24.3774	24.0301	24.2599	24.4884	24.1064	24.147	24.0606	24.0099	23.787
sp|P51659|DHB4_HUMAN	sp|P51659|DHB4_HUMAN	2.48897	0.919897	0	323.31	11569000000	861	26.7558	26.4466	26.4303	26.8978	26.7505	26.5796	26.6328	26.771	26.3593	27.3953	27.695	28.1373	27.6448	27.4318	27.6958	27.3979	27.3547	27.4242
sp|P51688|SPHM_HUMAN	sp|P51688|SPHM_HUMAN	0.0656743	0.0426305	0	44.544	737900000	95	23.5479	23.3331	23.5103	NaN	23.5788	23.8265	23.5092	23.7115	23.5857	23.1041	23.3606	23.575	23.368	23.5097	NaN	23.5047	23.5278	NaN
sp|P51690|ARSE_HUMAN	sp|P51690|ARSE_HUMAN	0.843902	0.143048	0	22.57	285710000	75	22.0233	22.1298	22.5225	21.8265	22.4943	22.2389	22.4345	NaN	22.3829	22.3207	22.4429	22.2671	22.3619	22.4212	22.2399	22.4363	22.6327	22.474
sp|P51991|ROA3_HUMAN	sp|P51991|ROA3_HUMAN	0.072059	0.0356724	0	323.31	5376000000	394	25.1916	25.2884	24.5517	25.9352	25.4942	25.4369	25.3352	25.8132	25.4313	25.5615	24.3566	25.5793	25.5829	25.5902	25.7796	25.5507	25.3811	25.015
sp|P52209|6PGD_HUMAN	sp|P52209|6PGD_HUMAN	0.421319	-0.18928	0	323.31	8516100000	428	26.0934	25.8993	26.06	26.0803	26.1393	26.0212	26.1552	26.0523	25.9569	26.369	26.4534	26.6139	26.4423	26.3378	26.2274	26.6213	26.44	26.3635
sp|P52272|HNRPM_HUMAN	sp|P52272|HNRPM_HUMAN	1.85996	-1.01312	0	323.31	37375000000	1095	28.2227	28.2583	28.0944	28.0648	27.9225	28.2127	28.2354	28.2041	28.1745	27.572	27.6398	27.7794	27.7077	27.5355	27.5162	27.5446	27.4367	27.2508
sp|P52292|IMA1_HUMAN	sp|P52292|IMA1_HUMAN	0.413186	-0.145954	0	323.31	4238500000	296	24.832	25.2176	25.2748	24.9218	24.9614	24.6947	25.0944	24.9475	25.2643	24.5367	24.9793	25.1931	24.9933	24.7703	24.7611	24.7664	24.6352	24.8093
sp|P52565|GDIR1_HUMAN	sp|P52565|GDIR1_HUMAN	0.776403	0.307503	0	38.532	732640000	93	23.2005	NaN	22.1359	NaN	23.0621	NaN	22.8528	22.8904	23.0842	23.3454	23.235	23.2357	23.2551	23.531	23.4353	23.6611	NaN	23.3327
sp|P52594|AGFG1_HUMAN	sp|P52594|AGFG1_HUMAN	4.16737	-0.5055	0	313.87	1155200000	149	23.4653	23.3782	23.8436	23.7541	23.6013	23.2168	23.531	23.4831	23.5204	22.8894	22.9881	22.8941	22.7109	23.2681	22.9578	23.0185	23.329	23.0936
sp|P52597|HNRPF_HUMAN	sp|P52597|HNRPF_HUMAN	1.08212	-0.221365	0	165.16	3575100000	255	24.7593	24.8346	25.0296	24.9653	24.8618	24.6962	24.786	24.7288	24.8227	24.6975	24.6948	24.5588	24.5654	24.5122	24.5127	24.4826	24.5811	24.6695
sp|P52701|MSH6_HUMAN	sp|P52701|MSH6_HUMAN	8.54639	-2.77598	0	275.4	5891400000	526	25.4208	25.3576	25.5775	25.6302	25.708	25.5483	25.6414	25.9816	25.9713	22.2348	23.4805	23.5745	22.4556	22.5348	21.5391	NaN	NaN	23.3649
sp|P52732|KIF11_HUMAN	sp|P52732|KIF11_HUMAN	8.3407	-2.27258	0	159.63	1732500000	363	23.986	23.9097	24.4061	23.9448	24.1425	23.6667	23.6931	23.5995	23.3492	21.782	21.5615	21.2358	21.9834	NaN	NaN	NaN	21.0426	NaN
sp|P52789|HXK2_HUMAN;sp|P52790|HXK3_HUMAN	sp|P52789|HXK2_HUMAN	1.3062	0.564964	0	223.73	3910300000	479	25.4941	25.4233	24.6292	25.4877	25.1399	25.572	25.8129	25.6653	25.6324	25.2233	25.1208	25.3997	25.4113	25.2742	25.3836	25.3555	25.5045	25.2384
sp|P52848|NDST1_HUMAN	sp|P52848|NDST1_HUMAN	1.6369	-0.207959	0	18.848	180680000	80	21.3318	21.4858	21.7939	21.4044	21.4954	21.2434	21.265	21.4204	21.5229	21.1935	21.348	20.9983	21.2534	NaN	21.3551	NaN	21.2458	NaN
sp|P52888|THOP1_HUMAN	sp|P52888|THOP1_HUMAN	1.17283	0.248644	0	89.484	1216100000	230	23.5116	23.6068	23.9138	23.5273	23.5957	23.5577	23.4742	23.5097	23.4534	23.7972	23.63	24.324	23.6029	23.9812	23.649	23.8391	23.7535	23.8856
sp|P52907|CAZA1_HUMAN	sp|P52907|CAZA1_HUMAN	0.146182	0.052322	0	295.64	2714100000	284	24.6704	24.1806	24.4089	24.2954	24.5712	24.3126	24.3028	24.2885	24.324	24.7086	24.7999	25.0548	24.9327	24.5323	24.6987	24.8597	24.572	24.4081
sp|P52948|NUP98_HUMAN	sp|P52948|NUP98_HUMAN	0.870252	0.372915	0	201.7	1883000000	317	23.8924	23.9991	24.2259	23.9768	24.0202	23.9291	24.0577	24.0989	24.1423	24.1583	24.1156	24.3679	24.337	24.059	24.0991	23.2856	23.9969	23.6766
sp|P53007|TXTP_HUMAN	sp|P53007|TXTP_HUMAN	2.5223	0.671546	0	16.657	605650000	91	22.1741	22.237	NaN	22.4528	22.7073	22.4868	22.2864	NaN	22.3358	NaN	NaN	23.531	22.9719	NaN	NaN	22.9196	NaN	22.8738
sp|P53041|PPP5_HUMAN	sp|P53041|PPP5_HUMAN	6.94929	0.629152	0	62.766	546460000	104	22.5566	22.4907	22.3321	22.6654	22.6268	22.7202	22.7432	23.0669	22.647	23.2977	23.1913	23.2931	23.3314	23.3002	23.3266	23.0653	23.3221	23.4537
sp|P53396|ACLY_HUMAN	sp|P53396|ACLY_HUMAN	8.91879	-0.601221	0	323.31	11941000000	946	26.6284	26.5876	26.8875	26.5164	26.7641	26.7091	26.522	26.7321	26.7456	25.9442	26.2588	26.1142	26.0924	26.4161	26.1385	25.9277	26.2152	25.947
sp|P53597|SUCA_HUMAN	sp|P53597|SUCA_HUMAN	3.35711	0.818458	0	22.006	284320000	73	21.452	21.2363	NaN	NaN	21.3907	21.397	21.8877	21.5202	20.9708	22.4418	NaN	22.3984	22.3825	NaN	22.1697	NaN	22.5654	NaN
sp|P53618|COPB_HUMAN	sp|P53618|COPB_HUMAN	0.903155	0.243736	0	193.4	4418100000	435	25.3617	25.3749	25.3936	25.3217	25.5671	25.3717	25.3791	25.5506	25.3615	25.4601	25.3439	25.601	25.6051	25.4708	25.3082	25.4372	25.2144	25.2111
sp|P53621|COPA_HUMAN	sp|P53621|COPA_HUMAN	0.134695	-0.09924	0	323.31	7048000000	622	26.0541	26.1038	26.563	26.2328	26.2006	26.1899	26.2593	26.169	26.2851	25.6182	25.9661	25.7207	25.859	25.793	25.463	25.6786	25.6328	25.1632
sp|P53634|CATC_HUMAN	sp|P53634|CATC_HUMAN	1.65347	0.495198	0	198.51	5232800000	281	25.9492	25.6726	25.351	26.1135	25.5602	25.9293	26.2677	26.3042	26.3526	26.3722	26.2086	26.3628	26.5968	26.0696	26.5589	26.6683	26.5044	26.5787
sp|P53985|MOT1_HUMAN	sp|P53985|MOT1_HUMAN	8.15891	-1.39613	0	166.84	7737000000	315	25.6572	25.4461	24.5831	25.8602	25.6898	25.4638	25.1726	25.4514	25.401	23.9954	24.229	24.5942	24.4377	23.9241	24.4919	24.3021	24.4081	24.403
sp|P53992|SC24C_HUMAN	sp|P53992|SC24C_HUMAN	0.966833	0.132819	0	69.932	1144000000	196	23.313	23.2572	23.4329	23.0939	23.2991	23.25	23.2492	23.4344	23.242	23.4147	23.1102	23.4219	23.3537	23.2005	23.5346	23.3468	23.3822	23.1606
sp|P54136|SYRC_HUMAN	sp|P54136|SYRC_HUMAN	3.73492	-0.933314	0	151.87	5091600000	507	25.4819	25.3932	25.5921	25.4024	25.5098	25.4036	25.5288	25.5562	25.2305	25.0018	24.8576	24.8915	25.086	24.3456	24.6917	25.0211	25.0438	24.6097
sp|P54577|SYYC_HUMAN	sp|P54577|SYYC_HUMAN	0.471797	-0.153599	0	90.186	3774600000	486	24.704	24.6697	25.0001	24.543	24.8076	24.8164	24.929	24.9569	24.8669	24.7893	24.8242	25.0237	25.1281	24.7921	24.6713	24.9651	24.8445	24.7899
sp|P54578|UBP14_HUMAN	sp|P54578|UBP14_HUMAN	0.759912	-0.239478	0	97.381	1553100000	272	23.3955	23.2669	23.5224	23.3113	23.4995	23.4033	23.2771	23.4625	23.5201	23.6302	23.6458	23.5975	23.5358	23.7282	23.4553	23.7924	23.511	23.3332
sp|P54652|HSP72_HUMAN	sp|P54652|HSP72_HUMAN	2.32166	-0.323543	0	49.9	903850000	168	22.8058	22.7853	23.0564	22.9764	23.2029	23.1638	23.1528	23.0544	22.9634	22.6728	22.8707	22.7253	22.6658	22.7739	22.5815	22.8552	22.8135	22.8986
sp|P54687|BCAT1_HUMAN	sp|P54687|BCAT1_HUMAN	0.427813	0.167471	0	67.722	1571700000	102	24.1767	24.0293	NaN	24.1096	23.4649	23.9971	23.9943	24.3416	23.6701	24.1958	23.7007	24.5363	24.1312	NaN	24.0912	23.7569	24.0914	23.7332
sp|P54819|KAD2_HUMAN	sp|P54819|KAD2_HUMAN	1.57194	-0.391295	0	23.951	652690000	113	22.8321	22.8474	23.235	NaN	23.15	22.9217	22.9051	22.7774	22.7913	22.3897	22.5642	22.2144	22.0704	22.369	22.0938	22.6249	22.6539	22.5484
sp|P54886|P5CS_HUMAN	sp|P54886|P5CS_HUMAN	0.42953	0.120917	0	226.34	6214700000	584	25.5375	25.4507	25.4057	25.4788	25.3913	25.523	25.6284	25.5383	25.3833	25.5164	25.4615	25.6442	25.6425	25.4735	25.3971	25.6636	25.6267	25.5114
sp|P54920|SNAA_HUMAN;sp|Q9H115|SNAB_HUMAN	sp|P54920|SNAA_HUMAN	0.660266	0.357022	0	119.27	311790000	79	NaN	NaN	NaN	NaN	NaN	21.197	NaN	NaN	NaN	22.1934	22.5421	22.2878	22.4548	NaN	21.8725	NaN	22.6005	NaN
sp|P55010|IF5_HUMAN	sp|P55010|IF5_HUMAN	0.168188	-0.122398	0	156.33	3880300000	279	25.7182	25.6843	25.5891	25.4567	25.272	25.2803	25.7032	25.458	25.5441	24.9887	24.803	25.1161	25.0484	24.8001	25.1204	24.6942	24.8075	24.4669
sp|P55060|XPO2_HUMAN	sp|P55060|XPO2_HUMAN	1.09178	-0.501068	0	323.31	9553200000	668	26.5602	26.4418	26.4368	26.2983	26.3014	26.324	26.3623	26.5302	26.4276	26.1152	26.2569	26.4654	26.3423	26.1698	26.1251	26.1391	26.1043	26.1172
sp|P55072|TERA_HUMAN	sp|P55072|TERA_HUMAN	1.2911	0.54679	0	323.31	16456000000	1036	26.9597	27.0082	27.0643	26.9486	26.7995	27.0849	26.9222	27.0557	27.0846	27.8176	27.6273	28.0999	27.7555	27.8891	27.7907	27.4449	27.5736	27.3245
sp|P55084|ECHB_HUMAN	sp|P55084|ECHB_HUMAN	0.180778	0.0847339	0	84.436	756180000	195	22.4519	22.1771	22.233	22.2073	22.5411	22.5029	22.566	22.328	22.5732	22.2814	22.7702	23.0862	22.7769	22.7047	22.5096	22.7677	22.5063	22.5798
sp|P55196|AFAD_HUMAN	sp|P55196|AFAD_HUMAN	9.62916	-2.2005	0	319.41	4307800000	748	25.4786	25.2936	25.4304	25.3437	25.3549	25.2582	25.3577	25.2842	25.3115	23.0517	22.6111	22.9988	22.9658	22.9499	22.1085	22.7785	23.3777	22.8599
sp|P55209|NP1L1_HUMAN	sp|P55209|NP1L1_HUMAN	0.373905	0.165111	0	76.372	2021500000	75	24.6257	24.5178	24.4769	24.3094	NaN	24.6466	24.5194	24.6632	24.4667	24.7635	24.1936	NaN	24.4505	24.3032	24.1849	24.8744	24.9453	24.7436
sp|P55265|DSRAD_HUMAN	sp|P55265|DSRAD_HUMAN	8.4423	-0.70089	0	156.99	4422400000	490	25.3566	25.3542	25.0737	25.1931	25.2325	25.3781	25.3873	25.3804	25.1902	24.626	24.42	24.6706	24.7665	24.7786	24.5918	24.644	24.761	24.1809
sp|P55786|PSA_HUMAN;sp|A6NEC2|PSAL_HUMAN	sp|P55786|PSA_HUMAN	0.2403	0.146668	0	323.31	7404700000	604	26.4388	26.3241	26.3396	26.4197	26.241	26.5099	26.3915	26.558	26.4475	26.3389	26.4623	26.5039	26.5592	26.4205	26.2276	26.3523	26.3812	26.3665
sp|P55795|HNRH2_HUMAN	sp|P55795|HNRH2_HUMAN	0.620941	-0.466969	0	38.533	279260000	61	22.3315	22.1632	NaN	NaN	22.5359	22.2318	22.6028	22.3747	NaN	NaN	NaN	21.9209	21.8031	NaN	21.3502	NaN	NaN	NaN
sp|P55809|SCOT1_HUMAN;sp|Q9BYC2|SCOT2_HUMAN	sp|P55809|SCOT1_HUMAN	3.314	0.728353	0	51.326	457980000	96	22.1028	22.0409	22.1195	NaN	21.8946	22.2322	22.1975	NaN	22.3238	23.2509	23.1872	23.184	23.1862	23.1991	22.6105	22.8606	22.6116	23.0536
sp|P55884|EIF3B_HUMAN	sp|P55884|EIF3B_HUMAN	0.873139	-0.49526	0	134.27	3604400000	423	24.4915	24.3801	24.0997	24.5587	24.5759	24.3849	24.4061	24.4458	24.0056	24.0785	24.4246	24.7085	24.2489	24.4294	24.3028	24.4526	24.7235	24.3222
sp|P56134|ATPK_HUMAN	sp|P56134|ATPK_HUMAN	0.454805	0.467915	0	26.395	701890000	67	24.2849	23.8127	NaN	23.145	NaN	23.8504	NaN	24.1478	22.793	22.8568	23.7459	24.5677	24.0416	NaN	22.6305	23.6937	23.7799	NaN
sp|P56192|SYMC_HUMAN	sp|P56192|SYMC_HUMAN	0.872963	-0.292085	0	323.31	6455100000	605	26.243	26.1201	26.1586	26.1593	26.0864	26.1651	26.2403	26.3383	26.2555	25.7412	25.6794	25.5795	25.7066	25.5838	25.3584	25.3495	25.3012	25.4717
sp|P56545|CTBP2_HUMAN	sp|P56545|CTBP2_HUMAN	3.74011	-0.567721	0	42.381	1144500000	129	23.701	23.4862	23.2121	23.4764	23.2468	23.5159	23.6201	23.3745	23.3699	NaN	NaN	23.2163	22.7281	22.8473	22.9262	22.3683	22.653	NaN
sp|P57088|TMM33_HUMAN	sp|P57088|TMM33_HUMAN	0.084996	-0.0328425	0	21.354	637020000	98	22.0921	21.9831	NaN	22.4476	22.5285	22.3942	22.2655	22.2233	22.6971	NaN	22.199	22.4359	22.573	22.4872	21.784	NaN	NaN	NaN
sp|P57740|NU107_HUMAN	sp|P57740|NU107_HUMAN	0.0652652	0.0255075	0	134.24	1387300000	269	23.1587	23.1137	22.7066	23.5142	23.234	23.3322	23.1331	23.4215	23.2939	23.4345	22.7239	23.6795	23.3192	22.8906	23.4077	23.193	23.4327	23.3035
sp|P59998|ARPC4_HUMAN	sp|P59998|ARPC4_HUMAN	0.272418	0.0832583	0	16.053	677850000	110	22.6986	22.5414	22.5716	22.5849	22.7321	22.8229	22.7155	22.6663	22.5118	22.5685	NaN	22.7525	NaN	NaN	22.6547	22.7656	23.136	NaN
sp|P60059|SC61G_HUMAN	sp|P60059|SC61G_HUMAN	4.20373	0.890101	0	117.22	1064700000	87	23.8827	23.5135	23.8752	23.3367	23.759	23.3359	23.6261	23.5652	23.3504	24.0731	24.7646	25.0998	24.3869	24.15	24.3262	23.8126	24.3485	24.4659
sp|P60174|TPIS_HUMAN	sp|P60174|TPIS_HUMAN	0.735576	0.647639	0	323.31	27073000000	754	27.7691	27.6811	27.95	27.7178	27.8705	28.0053	27.7998	27.9253	27.8638	28.9063	28.8679	29.034	28.8012	29.0956	29.0231	29.1391	29.1219	29.1001
sp|P60228|EIF3E_HUMAN	sp|P60228|EIF3E_HUMAN	1.02011	0.240668	0	113.69	4266600000	347	24.819	24.5964	24.5617	24.6751	24.9394	24.6561	24.7892	24.6077	24.6035	24.9645	25.0948	25.4323	25.2689	25.0521	25.1653	25.5694	25.3313	25.2286
sp|P60468|SC61B_HUMAN	sp|P60468|SC61B_HUMAN	1.04861	0.679393	0	33.874	513620000	80	NaN	21.4463	NaN	NaN	21.5158	NaN	21.2312	NaN	NaN	NaN	23.01	22.6028	NaN	NaN	22.5054	NaN	NaN	NaN
sp|P60660|MYL6_HUMAN;sp|P14649|MYL6B_HUMAN	sp|P60660|MYL6_HUMAN	0.581301	0.13536	0	323.31	3970200000	176	25.0406	24.8839	24.5281	24.519	25.0564	24.9289	24.9287	25.1587	25.1185	25.2229	24.6483	25.2171	25.1417	25.287	24.9023	25.1857	25.018	25.2007
sp|P60842|IF4A1_HUMAN	sp|P60842|IF4A1_HUMAN	4.65816	-2.07925	0	323.31	35061000000	966	27.8624	27.668	27.8696	27.8707	28.0252	27.8545	28.2726	28.1814	28.0289	27.2241	27.4002	27.6431	27.5458	27.3699	27.0687	27.1905	27.1892	27.137
sp|P60866|RS20_HUMAN	sp|P60866|RS20_HUMAN	0.0537365	-0.036428	0	101.3	4214100000	268	24.8017	24.8053	23.206	24.5908	24.7267	24.6055	24.9158	24.713	24.2821	24.7642	24.5344	24.8301	24.9969	24.7172	24.7546	25.3195	25.0483	25.1807
sp|P60891|PRPS1_HUMAN;sp|P21108|PRPS3_HUMAN	sp|P60891|PRPS1_HUMAN;sp|P21108|PRPS3_HUMAN	0.207987	-0.10426	0	38.317	699500000	75	NaN	NaN	NaN	NaN	22.5115	22.8235	22.917	22.9389	NaN	22.9894	22.6114	22.9241	22.7991	NaN	NaN	NaN	NaN	NaN
sp|P60900|PSA6_HUMAN	sp|P60900|PSA6_HUMAN	1.26948	-0.52122	0	38.831	2640500000	178	23.907	23.4661	23.5312	23.9847	NaN	24.2797	24.1163	24.2453	NaN	23.5902	23.3627	24.4808	24.7093	23.3454	23.6	24.6223	24.6516	24.575
sp|P60953|CDC42_HUMAN	sp|P60953|CDC42_HUMAN	2.22248	0.75668	0	165.96	1286500000	109	24.5142	24.7474	23.8081	24.7686	23.6862	24.3322	24.2302	24.4939	24.2575	24.8885	24.7374	25.1016	25.0968	24.9527	25.0222	24.8486	24.7612	24.5239
sp|P61009|SPCS3_HUMAN	sp|P61009|SPCS3_HUMAN	2.95398	0.652703	0	13.193	716760000	92	22.0726	22.2376	22.0267	22.0967	22.3805	22.2706	22.1934	22.2057	22.0927	22.825	22.9889	23.1324	22.9996	22.7596	22.6775	23.1661	23.2345	23.1627
sp|P61011|SRP54_HUMAN	sp|P61011|SRP54_HUMAN	1.19236	0.261628	0	176.46	973700000	147	22.9504	23.2422	23.1353	23.2379	23.0852	23.0091	23.2614	23.123	22.6716	23.2721	23.5533	23.4555	23.5045	23.3565	22.9726	23.1268	23.3723	23.3155
sp|P61019|RAB2A_HUMAN	sp|P61019|RAB2A_HUMAN	2.60791	0.49976	0	55.361	2004200000	269	24.1016	24.0234	23.8862	24.0864	24.3825	24.0429	24.1679	23.9752	23.9671	24.6226	24.7084	24.7307	24.6291	24.7455	24.3928	24.7484	24.6561	24.551
sp|P61026|RAB10_HUMAN;sp|P59190|RAB15_HUMAN	sp|P61026|RAB10_HUMAN	0.550092	-0.31761	0	49.968	600750000	104	21.7298	22.4212	NaN	22.3302	NaN	22.177	22.2686	21.8703	NaN	22.0171	NaN	21.9875	22.49	21.9982	22.3412	22.2853	NaN	NaN
sp|P61086|UBE2K_HUMAN	sp|P61086|UBE2K_HUMAN	1.14644	-0.257136	0	93.34	917760000	125	23.8396	23.7251	23.9841	23.4287	23.5472	23.8201	23.5705	23.6977	23.5133	23.0535	23.1344	23.5801	23.3809	NaN	22.9857	NaN	23.252	23.0495
sp|P61158|ARP3_HUMAN;sp|Q9P1U1|ARP3B_HUMAN	sp|P61158|ARP3_HUMAN	0.559068	0.140715	0	55.523	835250000	140	22.7679	22.6596	22.9384	22.7579	22.6667	22.7905	22.8483	22.8296	22.9179	23.1367	22.975	23.0066	23.2549	23.0864	23.0617	23.1325	22.9901	NaN
sp|P61160|ARP2_HUMAN	sp|P61160|ARP2_HUMAN	0.0198792	-0.0150256	0	73.555	957380000	140	22.5533	22.4634	22.3657	23.0622	NaN	22.5398	22.2436	22.3203	23.0118	NaN	23.1177	22.5822	22.903	NaN	22.7489	NaN	23.3472	NaN
sp|P61201|CSN2_HUMAN	sp|P61201|CSN2_HUMAN	0.304947	0.131704	0	34.596	380500000	112	21.2932	21.2476	21.6856	21.1489	21.1067	21.19	21.2645	20.8922	21.2587	21.7305	21.9507	21.6025	21.2341	NaN	21.8035	NaN	21.5598	NaN
sp|P84077|ARF1_HUMAN;sp|P61204|ARF3_HUMAN	sp|P84077|ARF1_HUMAN;sp|P61204|ARF3_HUMAN	1.15108	-0.375959	0	70.343	2455300000	177	24.4701	23.9438	23.9465	24.6793	24.4383	23.8382	24.2147	23.8928	24.1083	23.7808	23.874	24.3151	24.1484	23.8729	23.8961	23.7957	23.7707	23.544
sp|P61221|ABCE1_HUMAN	sp|P61221|ABCE1_HUMAN	0.57137	-0.228367	0	159.95	2771400000	278	23.9641	24.1643	23.8814	24.142	24.3563	23.9687	24.2538	24.0652	24.057	24.3655	24.3813	24.3755	24.4799	24.2847	24.2625	24.3066	24.4379	24.2351
sp|P61247|RS3A_HUMAN	sp|P61247|RS3A_HUMAN	1.83689	-0.842662	0	172.2	9284200000	307	25.333	24.8934	24.4863	25.1146	25.4505	25.1703	25.1053	24.9937	24.7925	24.8893	25.3319	25.1965	25.4495	25.0819	25.2009	25.6521	25.4124	25.8022
sp|P61289|PSME3_HUMAN	sp|P61289|PSME3_HUMAN	0.182973	0.106606	0	36.936	610250000	99	22.8444	NaN	NaN	NaN	22.8244	22.5767	22.7544	NaN	22.7902	22.5394	22.8604	NaN	NaN	22.7757	22.1615	NaN	22.7508	22.4705
sp|P61313|RL15_HUMAN	sp|P61313|RL15_HUMAN	2.4934	-1.01201	0	225.22	20127000000	504	27.2243	27.3214	27.3759	26.8618	27.219	26.9528	26.5674	26.7558	26.8586	26.1435	26.415	26.1147	25.9562	25.8288	26.0118	26.34	26.2677	26.407
sp|P61586|RHOA_HUMAN;sp|P08134|RHOC_HUMAN	sp|P61586|RHOA_HUMAN;sp|P08134|RHOC_HUMAN	0.713664	0.184099	0	60.1	824260000	97	23.0591	23.4089	22.6607	24.1433	23.3327	23.1013	23.3191	23.2336	23.2947	23.4333	23.4584	23.5416	23.4641	23.5649	23.2457	23.6013	23.3919	23.5091
sp|P61604|CH10_HUMAN	sp|P61604|CH10_HUMAN	2.16016	0.790871	0.0003199	9.0864	439010000	71	NaN	NaN	NaN	NaN	22.3903	NaN	21.4452	NaN	22.0873	23.1399	23.2044	23.1602	23.2381	23.5813	23.1323	23.6445	23.4425	23.625
sp|P61619|S61A1_HUMAN;sp|Q9H9S3|S61A2_HUMAN	sp|P61619|S61A1_HUMAN	0.282406	0.165306	0	17.298	580880000	60	NaN	NaN	NaN	NaN	22.3133	NaN	NaN	NaN	NaN	22.7166	23.3928	22.7987	22.4702	NaN	22.5644	NaN	22.6864	22.7963
sp|P61758|PFD3_HUMAN	sp|P61758|PFD3_HUMAN	0.057681	0.0422271	0	10.824	549560000	91	22.2907	NaN	22.0182	21.3731	22.2778	22.0773	NaN	22.0037	22.1635	NaN	NaN	NaN	21.8332	NaN	21.7783	NaN	22.4546	NaN
sp|P61923|COPZ1_HUMAN	sp|P61923|COPZ1_HUMAN	0.216312	0.0774209	0	65.026	500060000	64	NaN	23.4326	NaN	NaN	NaN	23.6621	NaN	NaN	22.8786	23.3977	23.5374	23.5386	23.382	23.3028	23.0029	NaN	23.2654	23.3242
sp|P61964|WDR5_HUMAN	sp|P61964|WDR5_HUMAN	1.06582	-0.467862	0	22.485	549790000	109	22.2055	NaN	22.2922	22.2246	22.511	21.8392	22.0817	21.923	21.7734	NaN	22.0131	21.8647	NaN	NaN	21.7118	NaN	NaN	NaN
sp|P61970|NTF2_HUMAN	sp|P61970|NTF2_HUMAN	4.78201	0.720839	0	45.751	1126500000	71	23.8551	23.0926	23.659	23.0074	23.714	23.381	23.4689	23.5865	23.1258	23.9995	23.9945	23.9384	23.9728	24.2274	24.1448	24.3953	24.2519	24.4533
sp|P61978|HNRPK_HUMAN	sp|P61978|HNRPK_HUMAN	5.08534	-1.01293	0	323.31	13468000000	493	26.4881	26.8391	26.7236	26.4796	26.5813	26.603	26.1757	26.264	26.2145	25.7111	25.6569	26.1393	25.4221	25.4453	25.3458	25.6698	25.895	25.6666
sp|P61981|1433G_HUMAN	sp|P61981|1433G_HUMAN	1.12627	-0.44568	0	323.31	5092600000	223	25.1655	25.2631	25.5858	25.2822	25.6301	24.8406	24.9783	24.9669	25.3423	25.0099	25.5033	25.63	NaN	25.1997	24.7749	24.5764	24.7511	NaN
sp|P62070|RRAS2_HUMAN	sp|P62070|RRAS2_HUMAN	1.29366	-0.540708	0	90.849	910950000	163	23.3534	22.9145	22.6928	23.3621	22.9913	23.3359	23.5796	22.9098	22.8424	NaN	NaN	22.64	21.9838	NaN	22.2287	NaN	NaN	22.3054
sp|P62136|PP1A_HUMAN	sp|P62136|PP1A_HUMAN	0.51815	-0.166815	0	66.095	2575200000	218	24.8057	24.4593	23.5516	24.5822	23.9113	24.8185	24.3946	24.7805	24.4771	23.8715	23.6448	24.3485	24.0264	23.9964	24.4207	24.1401	24.0285	24.1511
sp|P62191|PRS4_HUMAN	sp|P62191|PRS4_HUMAN	0.0568825	0.0154077	0	318.62	3585700000	359	25.1282	25.0594	25.2821	25.1779	25.2059	25.2116	25.1773	25.151	25.2373	25.1739	25.1721	25.3549	25.3413	25.0919	24.9819	25.0683	25.0562	25.0665
sp|P62195|PRS8_HUMAN	sp|P62195|PRS8_HUMAN	1.6445	-0.746701	0	178.58	3420900000	336	23.873	23.869	24.473	23.7381	24.2572	23.9704	23.9678	23.9506	23.8382	23.8707	23.6321	23.9793	24.0754	24.1453	23.7636	24.0703	23.8936	23.8825
sp|P62244|RS15A_HUMAN	sp|P62244|RS15A_HUMAN	0.283392	-0.103625	0	23.982	3892700000	170	24.855	24.7251	24.2369	24.4566	24.6533	24.6467	24.8194	24.5839	24.5009	24.2507	24.1136	24.6867	24.6177	24.3892	24.2743	24.5845	24.4855	24.1335
sp|P62249|RS16_HUMAN	sp|P62249|RS16_HUMAN	1.57736	-0.807948	0	43.286	4891300000	212	24.193	23.9123	24.0369	24.0263	23.9293	23.7705	24.0479	23.8014	23.5369	23.5196	23.6219	23.7585	23.9825	23.2999	23.582	24.0423	23.9184	23.9256
sp|P62258|1433E_HUMAN	sp|P62258|1433E_HUMAN	1.80391	-0.451013	0	323.31	18989000000	669	27.1968	27.1025	27.2437	27.1434	27.445	27.0045	26.9742	27.009	27.1046	27.0179	27.3922	27.4063	27.2152	26.426	26.9053	26.1568	26.9784	26.7936
sp|P62263|RS14_HUMAN	sp|P62263|RS14_HUMAN	4.73396	-0.838685	0	87.865	8752100000	328	25.8502	25.7339	25.572	25.6083	25.8863	25.7151	25.6546	25.7175	25.5479	25.324	25.337	25.1418	25.3144	25.1391	25.3276	25.7695	25.6623	25.5333
sp|P62269|RS18_HUMAN	sp|P62269|RS18_HUMAN	1.01132	2.0825	0	168.41	3583000000	78	20.3198	NaN	NaN	NaN	NaN	NaN	19.3085	20.2522	NaN	NaN	NaN	23.3099	20.5032	NaN	NaN	NaN	NaN	NaN
sp|P62280|RS11_HUMAN	sp|P62280|RS11_HUMAN	1.76907	-0.56179	0	33.333	4849500000	287	25.0438	25.0822	25.2452	24.7369	25.2357	24.7124	24.9394	24.7261	24.7788	24.307	24.5067	24.223	24.4827	24.3014	24.1978	24.5847	24.2812	24.6598
sp|P62333|PRS10_HUMAN	sp|P62333|PRS10_HUMAN	1.56803	-0.334339	0	121.96	1719200000	229	23.9335	23.6094	23.3861	24.0094	23.4847	23.8559	24.0262	23.9791	23.7118	23.5578	23.5773	23.8578	23.8844	23.6498	23.8637	23.7734	23.9129	23.1133
sp|P62424|RL7A_HUMAN	sp|P62424|RL7A_HUMAN	5.3801	-1.36307	0	166.62	24727000000	577	27.0697	26.9621	26.8855	26.5287	27.1523	26.4327	26.3509	26.0174	25.9099	25.8985	26.0855	25.9803	25.574	25.719	25.4625	25.8794	26.1743	25.8927
sp|P62495|ERF1_HUMAN	sp|P62495|ERF1_HUMAN	0.0920674	-0.0637059	0	65.443	1676100000	208	23.2152	22.8126	22.7032	23.4275	23.0737	23.4229	23.517	23.6422	23.2006	23.4301	21.9521	24.3027	23.7444	23.7212	23.5416	23.797	23.2839	23.7424
sp|P62701|RS4X_HUMAN	sp|P62701|RS4X_HUMAN	0.0270893	0.015019	0	154.33	12499000000	580	26.3917	26.3901	25.4248	26.2343	26.3474	26.1268	26.1867	26.2939	26.076	26.6655	26.5279	26.7183	26.7539	26.645	26.5823	26.7397	26.5541	26.5757
sp|P62750|RL23A_HUMAN	sp|P62750|RL23A_HUMAN	0.140891	-0.26554	0	42.993	2552700000	134	21.5476	21.1886	22.9911	NaN	22.4913	21.6163	21.4169	21.1484	20.952	21.3665	22.2454	22.632	NaN	NaN	20.7251	NaN	NaN	NaN
sp|P62820|RAB1A_HUMAN	sp|P62820|RAB1A_HUMAN	1.96423	0.386259	0	256.54	4606000000	236	25.7519	25.5383	25.4347	25.6126	25.779	25.5183	25.7747	25.484	25.5011	25.5372	25.517	26.1955	25.7163	25.7023	25.696	25.6607	25.7595	25.8375
sp|P62826|RAN_HUMAN	sp|P62826|RAN_HUMAN	0.85859	-0.371649	0	130.18	29246000000	357	27.5865	27.4076	27.5285	27.3438	27.6461	27.4174	27.6473	27.514	27.2781	27.5178	27.5339	27.6236	27.5942	27.5027	27.3619	27.6943	27.8117	27.7088
sp|P62829|RL23_HUMAN	sp|P62829|RL23_HUMAN	0.02966	0.016408	0	76.052	1811800000	116	23.5176	23.6425	23.29	23.4433	23.604	23.442	23.7289	23.5605	23.0798	23.5987	NaN	23.7034	23.8086	23.647	23.5854	23.8046	NaN	24.1469
sp|P62834|RAP1A_HUMAN	sp|P62834|RAP1A_HUMAN	0.167866	0.0839231	0	25.444	1236300000	111	22.8492	22.9376	22.9772	22.9853	23.0883	22.8942	22.8972	23.0341	22.7597	NaN	23.1811	23.084	23.6181	23.2271	23.467	23.3857	23.4099	NaN
sp|P62851|RS25_HUMAN	sp|P62851|RS25_HUMAN	0.950436	-0.328911	0	11.149	4113000000	118	24.7784	24.8644	24.6112	24.3173	24.7559	24.591	24.5819	24.5337	23.9115	24.4984	24.1888	24.7487	24.1448	24.4025	24.0144	25.414	24.6838	24.7962
sp|P62857|RS28_HUMAN	sp|P62857|RS28_HUMAN	0.107636	0.0498739	0	23.134	1511500000	91	24.2929	23.7082	NaN	23.8023	22.5582	23.8102	NaN	24.0591	23.7906	23.8088	23.595	23.8271	24.066	23.5322	23.9903	24.1833	23.7133	23.1801
sp|P62873|GBB1_HUMAN;sp|P16520|GBB3_HUMAN	sp|P62873|GBB1_HUMAN	0.773328	0.266591	0	323.31	3774700000	173	NaN	24.969	24.618	25.3131	24.6871	24.682	24.9414	24.703	24.3618	25.2635	25.1639	25.4539	25.5581	25.4256	25.1891	25.4802	25.2883	25.2611
sp|P62888|RL30_HUMAN	sp|P62888|RL30_HUMAN	1.01217	0.328498	0	97.574	2555800000	202	24.3891	24.5786	24.2512	24.6506	24.4654	24.2847	24.3191	24.2259	24.0429	24.6115	24.8545	25.0154	24.586	24.4915	24.8227	24.9954	25.0602	25.1565
sp|P62906|RL10A_HUMAN	sp|P62906|RL10A_HUMAN	0.207367	-0.132043	0	60.953	9601300000	349	26.4013	26.1258	25.1196	25.988	25.7813	25.9711	25.5956	25.8171	25.4688	25.7596	25.5549	26.0233	25.7787	25.7879	25.7854	26.1241	25.9745	25.8732
sp|P62913|RL11_HUMAN	sp|P62913|RL11_HUMAN	0.12743	0.0652899	0	73.239	6078500000	176	25.3854	25.2683	25.4044	25.1306	25.5554	25.2721	25.4402	25.2391	25.1244	25.6172	25.6743	25.9098	25.7641	25.7795	25.6239	26.1973	25.9086	NaN
sp|P62917|RL8_HUMAN	sp|P62917|RL8_HUMAN	4.20563	-1.54649	0	223.62	10292000000	413	25.6324	25.5385	25.0291	25.073	25.4685	24.9081	24.4705	24.6058	24.0132	24.6458	24.3924	24.4779	24.3125	23.7761	23.5844	24.0914	24.1287	23.9777
sp|P62937|PPIA_HUMAN;sp|Q9Y536|PAL4A_HUMAN;sp|F5H284|PAL4D_HUMAN;sp|A2BFH1|PAL4G_HUMAN	sp|P62937|PPIA_HUMAN	0.394583	-0.256711	0	127.58	16489000000	459	26.6878	26.5508	26.0044	26.6454	26.6167	26.7367	26.8534	26.9397	26.6488	27.1659	26.7401	27.2521	26.9926	27.1184	27.0872	27.2845	27.2788	27.1861
sp|P62942|FKB1A_HUMAN	sp|P62942|FKB1A_HUMAN	0.455483	0.196898	0	18.814	645220000	85	NaN	NaN	NaN	NaN	22.4543	22.0498	22.5249	22.1207	22.7885	22.782	22.8599	22.6582	22.7358	22.8885	22.8007	NaN	22.8133	23.1854
sp|P63000|RAC1_HUMAN;sp|P15153|RAC2_HUMAN;sp|P17081|RHOQ_HUMAN;sp|Q9H4E5|RHOJ_HUMAN	sp|P63000|RAC1_HUMAN;sp|P15153|RAC2_HUMAN	0.410855	-0.158373	0	31.983	3065800000	213	24.9988	24.8803	24.334	24.963	25.3476	24.8943	24.6915	24.9612	24.6904	24.5427	24.8136	25.0532	24.7747	24.641	24.5554	24.4334	24.6031	24.5841
sp|P63010|AP2B1_HUMAN	sp|P63010|AP2B1_HUMAN	0.975634	-0.364705	0	323.31	11800000000	764	26.889	26.9225	27.1253	27.0754	26.9738	26.9191	27.0558	26.9339	26.8617	26.1071	26.0915	26.2004	26.1032	25.9816	26.0508	26.1776	26.2164	25.9328
sp|P63104|1433Z_HUMAN	sp|P63104|1433Z_HUMAN	1.62864	-0.360518	0	323.31	7449900000	401	25.7984	25.7796	26.1643	25.6857	26.1655	25.7482	25.7382	25.6917	25.7843	25.5637	25.7207	25.6892	25.4863	25.8129	25.3795	25.7415	25.8562	25.7536
sp|P63151|2ABA_HUMAN;sp|Q00005|2ABB_HUMAN;sp|Q9Y2T4|2ABG_HUMAN	sp|P63151|2ABA_HUMAN	0.320332	0.0948035	0	196.9	1293700000	162	23.5199	23.4435	23.6339	23.5278	23.5973	23.2992	23.6281	23.5672	23.5652	23.8875	24.0252	23.7263	23.7942	23.8234	23.5192	23.675	23.6059	23.9984
sp|P63173|RL38_HUMAN	sp|P63173|RL38_HUMAN	0.854835	0.173124	0.00050839	4.6657	801180000	115	23.0027	23.0639	22.8936	22.8396	22.9332	22.8126	23.0778	22.8916	23.0383	NaN	23.0014	22.8879	23.1088	23.2223	NaN	23.2863	23.0956	23.1345
sp|P63208|SKP1_HUMAN	sp|P63208|SKP1_HUMAN	0.667658	-0.302439	0	99.906	985160000	105	23.3231	23.3283	24.4324	23.5411	23.8896	23.1301	22.9693	23.226	23.633	NaN	NaN	23.1559	23.1421	NaN	22.9782	NaN	NaN	23.2049
sp|P63220|RS21_HUMAN	sp|P63220|RS21_HUMAN	1.28998	-0.636926	0	95.277	888080000	117	22.2369	NaN	22.4293	22.0785	22.5313	22.3961	NaN	NaN	22.3805	NaN	22.3542	22.4973	21.2885	NaN	22.1523	NaN	NaN	NaN
sp|P63241|IF5A1_HUMAN;sp|Q6IS14|IF5AL_HUMAN;sp|Q9GZV4|IF5A2_HUMAN	sp|P63241|IF5A1_HUMAN;sp|Q6IS14|IF5AL_HUMAN;sp|Q9GZV4|IF5A2_HUMAN	0.647111	0.363309	0	178.31	1657500000	130	24.4631	24.3039	24.9314	24.4964	24.4913	24.2472	24.6511	24.5761	24.4593	24.487	24.4362	24.6766	24.669	24.5995	24.7113	24.6172	24.4027	24.402
sp|P63244|GBLP_HUMAN	sp|P63244|GBLP_HUMAN	0.457632	-0.234101	0	323.31	28333000000	787	27.7899	27.2353	26.8611	27.5966	27.6607	27.2631	27.8049	27.4412	27.1208	27.5881	27.6008	28.1713	27.9057	27.6709	27.9083	28.043	27.8041	27.9432
sp|P63279|UBC9_HUMAN	sp|P63279|UBC9_HUMAN	2.90522	0.448415	0	20.464	1100000000	156	23.2453	23.1342	22.5404	23.1046	23.3573	23.15	23.3561	23.4483	23.1019	23.6973	23.5178	23.6754	23.6473	23.6085	23.3547	23.6664	23.8659	23.8536
sp|P67775|PP2AA_HUMAN	sp|P67775|PP2AA_HUMAN	2.74191	0.667843	0	323.31	3873200000	166	25.7803	25.4902	25.3232	25.5211	25.7087	25.7562	25.7825	25.7496	25.6714	26.218	25.812	26.2701	26.1293	25.8171	26.0201	26.1063	26.1387	25.9493
sp|P67870|CSK2B_HUMAN	sp|P67870|CSK2B_HUMAN	3.50681	0.770264	0	28.396	1278400000	138	23.6606	23.577	23.3934	23.6011	23.8243	23.6985	23.7776	23.7604	23.4831	23.9898	24.1318	24.6271	24.008	24.0211	24.0671	23.9982	24.0261	24.2167
sp|P68104|EF1A1_HUMAN;sp|Q5VTE0|EF1A3_HUMAN	sp|P68104|EF1A1_HUMAN;sp|Q5VTE0|EF1A3_HUMAN	2.68146	-1.42805	0	323.31	91147000000	1237	29.4498	29.3597	28.9002	29.4812	29.2213	29.3769	29.5788	29.4415	29.3542	29.1575	28.9722	29.5012	29.4468	29.2022	29.3252	29.0667	29.0871	28.9233
sp|P68366|TBA4A_HUMAN	sp|P68366|TBA4A_HUMAN	0.408663	0.125034	0	220.04	5212000000	151	26.1352	26.1837	26.345	26.6294	26.0676	26.2593	26.5744	26.5978	26.8202	26.0224	26.27	26.6186	26.4248	26.3567	26.4612	26.3668	26.4377	26.376
sp|P68371|TBB4B_HUMAN	sp|P68371|TBB4B_HUMAN	1.11019	-0.697697	0	323.31	73751000000	1012	29.7202	29.5269	29.441	29.7176	29.3413	29.5504	29.7189	29.7818	29.516	29.3552	29.0407	29.554	29.4441	29.3833	29.4592	29.4484	29.2912	29.0241
sp|P68400|CSK21_HUMAN;sp|Q8NEV1|CSK23_HUMAN	sp|P68400|CSK21_HUMAN;sp|Q8NEV1|CSK23_HUMAN	0.0414358	0.0358534	0	113.58	3653100000	315	26.1552	25.6498	24.7189	25.8542	25.4565	25.8558	25.5247	25.5629	25.3656	25.2194	25.1192	25.6821	25.766	24.9414	25.456	24.334	23.9716	24.4879
sp|P68402|PA1B2_HUMAN	sp|P68402|PA1B2_HUMAN	0.347089	-0.236942	0	122.17	341440000	39	23.3543	22.7401	NaN	NaN	NaN	NaN	NaN	23.4373	NaN	22.6431	NaN	23.6092	23.1623	NaN	23.1144	22.442	22.671	NaN
sp|P78344|IF4G2_HUMAN	sp|P78344|IF4G2_HUMAN	1.77175	-0.383803	0	203.42	5767400000	644	26.0738	25.9976	26.0615	25.7948	25.6791	25.8956	25.9141	26.0564	26.0027	25.4408	25.3096	25.3583	25.5743	25.4804	25.3324	24.8795	25.298	25.3049
sp|P78347|GTF2I_HUMAN;sp|Q86UP8|GTD2A_HUMAN;sp|Q6EKJ0|GTD2B_HUMAN	sp|P78347|GTF2I_HUMAN	6.05182	-2.74728	0	186.66	2606300000	387	23.3843	23.9668	23.432	23.8549	23.8164	24.226	24.0749	24.0897	24.4099	NaN	21.3576	21.8389	22.4735	NaN	20.2599	21.8809	NaN	NaN
sp|P78371|TCPB_HUMAN	sp|P78371|TCPB_HUMAN	0.085683	-0.0811237	0	323.31	30561000000	981	28.261	28.0714	27.9036	28.1532	27.7851	28.0834	28.3818	28.0123	28.1838	28.4955	28.469	28.8347	28.5396	28.5269	28.2505	28.408	28.2806	28.2347
sp|P78527|PRKDC_HUMAN	sp|P78527|PRKDC_HUMAN	3.41272	-1.29802	0	323.31	19880000000	2200	27.5616	27.6226	27.3934	27.5455	27.3159	27.3415	27.6349	27.6482	27.5812	26.2614	26.4575	26.4862	26.5674	26.0879	26.2086	25.5843	25.9546	25.9623
sp|P78540|ARGI2_HUMAN	sp|P78540|ARGI2_HUMAN	0.219028	0.109284	0	16.152	279920000	68	NaN	NaN	NaN	NaN	NaN	NaN	NaN	21.1777	NaN	22.1424	NaN	22.1432	21.8177	22.0034	NaN	21.9748	21.9328	22.065
sp|P81605|DCD_HUMAN	sp|P81605|DCD_HUMAN	2.93913	1.27739	0	38.405	3877000000	133	24.8179	24.9815	25.5246	24.4324	25.0438	24.6528	24.5493	25.0411	NaN	26.2002	26.2123	24.4174	25.1347	25.8311	25.3275	25.7764	25.9218	25.6349
sp|P82673|RT35_HUMAN	sp|P82673|RT35_HUMAN	0.00709159	0.00272209	0	94.327	405240000	94	22.3831	22.3926	22.2834	22.323	22.4102	22.3503	NaN	22.4454	21.6633	22.2003	22.5476	22.4972	22.3237	22.1118	21.8871	21.8828	21.9735	22.0549
sp|P82979|SARNP_HUMAN	sp|P82979|SARNP_HUMAN	3.11742	-0.861205	0	274.79	1276800000	170	23.1287	23.0843	23.4381	22.9359	23.7449	23.1922	22.8907	23.2129	22.863	22.41	NaN	22.2587	NaN	22.6903	NaN	NaN	NaN	22.8432
sp|P84090|ERH_HUMAN	sp|P84090|ERH_HUMAN	0.719655	0.316514	0	139.04	2889800000	111	23.2621	NaN	NaN	24.3204	NaN	24.4684	24.5496	24.5604	24.2905	25.089	23.798	24.7968	25.1694	25.0969	24.7557	25.2304	25.1862	24.9147
sp|P84103|SRSF3_HUMAN	sp|P84103|SRSF3_HUMAN	1.86015	-0.890779	0	103.6	2442200000	131	24.1903	23.9189	23.8476	23.618	24.1955	23.6916	23.9733	23.7167	23.6509	23.5445	23.455	23.2143	23.6773	23.2846	NaN	23.3131	23.338	NaN
sp|P99999|CYC_HUMAN;CON__P62894	sp|P99999|CYC_HUMAN	0.439716	0.126586	0.00033557	10.272	445200000	94	22.0499	22.0133	NaN	22.0244	22.2078	22.2925	21.7117	22.081	22.0552	21.7076	NaN	22.0988	21.6368	22.0754	22.3567	NaN	22.603	22.6035
sp|Q00059|TFAM_HUMAN	sp|Q00059|TFAM_HUMAN	2.1355	0.72054	0	13.053	240350000	51	NaN	NaN	NaN	NaN	NaN	NaN	21.3577	22.1432	NaN	22.6332	NaN	NaN	22.6006	22.7483	23.1236	22.8371	22.6175	NaN
sp|Q00325|MPCP_HUMAN	sp|Q00325|MPCP_HUMAN	0.716273	0.357204	0	299.19	9294500000	411	25.9014	25.6909	25.3852	25.788	26.0694	25.5755	26.1842	25.742	25.7214	26.7802	26.9317	26.9945	27.0504	26.6113	26.7903	26.7243	26.7828	26.9264
sp|Q00341|VIGLN_HUMAN	sp|Q00341|VIGLN_HUMAN	0.981656	-0.349867	0	323.31	9064700000	1012	26.2895	26.3876	26.5043	26.4101	26.2466	26.3631	26.4355	26.3467	26.4515	25.5652	25.7929	25.7178	25.8502	25.6877	25.6579	25.4627	25.6989	25.6636
sp|Q00610|CLH1_HUMAN	sp|Q00610|CLH1_HUMAN	0.389287	-0.432909	0	323.31	77422000000	2424	29.9503	29.9755	29.4894	30.0086	29.6546	29.9261	29.9651	30.0583	30.0872	29.6436	29.594	29.7067	29.7774	29.8235	29.622	29.5606	29.6343	29.4416
sp|Q00688|FKBP3_HUMAN	sp|Q00688|FKBP3_HUMAN	0.207778	0.124729	0	78.683	858540000	156	22.6928	22.4062	NaN	22.9386	22.2799	22.8351	23.0532	22.6266	22.4408	NaN	NaN	22.7327	22.8264	NaN	22.5813	NaN	23.0924	22.7955
sp|Q00765|REEP5_HUMAN	sp|Q00765|REEP5_HUMAN	4.10422	-1.26226	0	19.998	1864200000	126	24.2101	24.2881	23.7853	24.5026	24.3295	24.0551	24.4898	23.8961	23.6432	22.0071	22.3739	22.4335	22.2262	NaN	21.9788	22.4256	22.3402	22.6324
sp|Q00839|HNRPU_HUMAN	sp|Q00839|HNRPU_HUMAN	1.40044	-1.43079	0	323.31	38785000000	881	26.5142	26.4972	26.4008	25.3966	25.714	25.4493	24.5464	24.3984	23.7957	26.578	26.8558	26.6561	26.1998	26.2008	25.7915	25.0328	25.0704	24.9107
sp|Q01082|SPTB2_HUMAN	sp|Q01082|SPTB2_HUMAN	2.96964	-1.88122	0	323.31	95453000000	4508	29.7996	29.7221	29.7582	29.9341	29.817	29.7179	29.6862	29.7341	29.7701	28.4652	28.49	28.3308	28.5576	28.3788	28.4392	28.387	28.5985	28.5155
sp|Q01085|TIAR_HUMAN	sp|Q01085|TIAR_HUMAN	1.91127	0.290514	0	83.711	897910000	125	23.3164	NaN	22.8394	23.214	23.3669	22.9572	23.171	23.2501	23.1065	23.1179	23.2195	23.6099	23.6378	23.3419	23.2676	23.2484	23.2189	23.3301
sp|Q01469|FABP5_HUMAN;sp|A8MUU1|FB5L3_HUMAN	sp|Q01469|FABP5_HUMAN	0.177402	-0.228373	0	54.111	1397200000	92	NaN	NaN	NaN	NaN	NaN	24.7628	23.276	NaN	NaN	NaN	23.4125	22.9095	23.2646	23.8013	23.0558	24.0419	23.3545	23.6046
sp|Q01518|CAP1_HUMAN	sp|Q01518|CAP1_HUMAN	0.420512	-0.351573	0	323.31	22660000000	868	27.7105	27.6378	28.0467	27.7142	27.82	27.6137	27.6517	27.6278	27.5186	27.137	27.5239	27.394	27.1535	27.2492	27.0396	27.5561	27.351	27.6039
sp|Q01581|HMCS1_HUMAN;sp|P54868|HMCS2_HUMAN	sp|Q01581|HMCS1_HUMAN	2.16017	-0.653962	0	77.385	1964300000	162	22.7833	NaN	23.5045	23.5141	24.0413	23.4011	23.7148	23.63	23.5659	23.2074	23.1839	23.789	23.2106	NaN	23.0177	NaN	NaN	NaN
sp|Q01650|LAT1_HUMAN;sp|Q9UM01|YLAT1_HUMAN;sp|Q92536|YLAT2_HUMAN	sp|Q01650|LAT1_HUMAN	0.0340639	0.0217076	0	158.25	2642500000	198	24.0845	24.0319	24.4354	23.852	24.1341	23.933	24.072	23.9547	24.067	24.3219	24.2701	24.3397	24.3451	24.4149	24.3665	24.5581	NaN	24.7303
sp|Q01780|EXOSX_HUMAN	sp|Q01780|EXOSX_HUMAN	1.82846	-0.603146	0	108.47	1684400000	289	24.0411	24.0415	23.7387	23.7815	23.9184	23.934	23.7338	23.6312	23.2257	NaN	23.3215	23.1955	23.3773	NaN	22.326	22.5827	23.4456	23.1702
sp|Q01813|PFKAP_HUMAN	sp|Q01813|PFKAP_HUMAN	1.14885	-0.486649	0	312.29	6384600000	600	26.2214	26.3944	26.0804	26.2234	26.1304	25.9168	26.4045	26.4591	26.4348	25.8024	25.8246	25.8112	25.8864	26.1073	25.7413	25.7826	25.877	25.9841
sp|Q01970|PLCB3_HUMAN	sp|Q01970|PLCB3_HUMAN	4.80041	-1.22102	0	231.79	969130000	251	22.7908	22.8442	22.9812	23.1077	23.2647	23.2087	23.183	22.7675	22.9812	NaN	NaN	21.6825	21.7918	NaN	21.7627	NaN	NaN	22.1032
sp|Q01995|TAGL_HUMAN	sp|Q01995|TAGL_HUMAN	0.769741	-0.764823	0	150.91	2692400000	227	22.1154	22.7985	22.5069	22.5231	22.1624	21.6206	NaN	22.2217	22.5526	21.7984	22.8458	22.9873	23.132	21.5196	22.3928	NaN	NaN	22.4716
sp|Q02218|ODO1_HUMAN	sp|Q02218|ODO1_HUMAN	1.42111	0.942841	0	323.31	4637100000	535	25.4323	25.6922	25.3079	25.6726	25.373	25.7042	25.8051	25.9105	25.692	26.1805	26.1976	26.3721	26.4044	26.1999	26.37	25.8289	26.0075	26.082
sp|Q02252|MMSA_HUMAN	sp|Q02252|MMSA_HUMAN	0.895397	-0.274274	0	112.67	775400000	177	22.9828	23.0639	23.3641	23.5484	23.574	23.5065	22.8882	23.7204	23.576	22.8475	22.408	23.0861	22.7057	22.1614	23.1261	22.9927	23.0292	23.265
sp|Q02413|DSG1_HUMAN	sp|Q02413|DSG1_HUMAN	1.01378	0.812084	0	323.31	4338800000	416	24.0667	23.7118	24.7602	25.2769	25.2239	26.3386	24.0579	24.1252	24.5696	25.4687	25.5408	23.3573	24.3947	24.6681	26.5669	24.9332	25.6919	25.5302
sp|Q02750|MP2K1_HUMAN	sp|Q02750|MP2K1_HUMAN	0.735043	-0.33481	0	17.474	433080000	102	22.1265	21.9141	21.3681	21.8961	21.9107	21.814	22.1628	21.9108	21.9991	NaN	21.9539	22.0222	21.9446	NaN	21.5055	NaN	NaN	NaN
sp|Q02790|FKBP4_HUMAN	sp|Q02790|FKBP4_HUMAN	0.792807	-0.494745	0	323.31	6805200000	602	25.489	25.1197	25.1535	25.2496	25.1385	25.2448	25.2329	25.4847	25.1577	25.5947	25.4249	25.9777	25.7073	25.7502	25.5775	25.5845	25.6443	25.6108
sp|Q02878|RL6_HUMAN	sp|Q02878|RL6_HUMAN	10.4589	-3.66149	0	169.48	32499000000	472	27.0866	27.1048	26.8891	26.1876	26.7132	26.6854	26.3899	26.6172	26.5567	23.3001	NaN	23.1968	23.6245	22.2518	22.9316	22.7942	22.4937	22.6851
sp|Q02978|M2OM_HUMAN	sp|Q02978|M2OM_HUMAN	3.51155	0.566851	0	65.672	834490000	135	22.4881	22.4015	22.5558	22.3245	22.5225	22.3223	22.1577	22.3261	21.7867	23.0971	22.9385	23.6875	22.7828	23.0559	22.7474	23.3741	22.9416	23.1289
sp|Q03154|ACY1_HUMAN	sp|Q03154|ACY1_HUMAN	0.897638	0.177766	0	105.46	748600000	103	23.1739	22.884	23.6039	23.0045	23.2478	22.9288	23.2473	23.4205	NaN	23.4472	23.2283	23.5728	23.2633	23.3998	23.3561	23.1376	23.4773	23.3129
sp|Q03252|LMNB2_HUMAN	sp|Q03252|LMNB2_HUMAN	1.85059	-0.374638	0	97.623	2234600000	406	24.086	24.1262	23.984	23.9544	24.0992	23.9831	23.5397	23.9189	23.5851	22.8821	23.4194	23.6236	23.325	23.9147	23.4638	24.08	24.0898	23.2468
sp|Q03701|CEBPZ_HUMAN	sp|Q03701|CEBPZ_HUMAN	0.32456	-0.367569	0	146.04	2173500000	272	22.8612	22.5487	22.5563	21.7497	21.8087	21.6311	21.7052	21.7283	NaN	22.3695	NaN	NaN	22.6002	22.7336	22.3068	22.7752	22.7535	22.2366
sp|Q04637|IF4G1_HUMAN	sp|Q04637|IF4G1_HUMAN	9.77059	-2.14927	0	222.98	6253800000	611	25.4222	25.4297	25.7579	25.2864	25.5539	25.3203	25.1293	25.1536	25.3632	23.1702	23.5875	24.2782	23.6196	22.735	23.9813	23.3873	23.6324	NaN
sp|Q04726|TLE3_HUMAN;sp|Q04725|TLE2_HUMAN	sp|Q04726|TLE3_HUMAN	2.87608	-0.717171	0	58.424	1323200000	167	23.692	23.0601	24.1029	23.8221	23.9662	23.8209	23.9613	24.066	23.9561	22.6993	22.7853	22.3005	22.8569	22.9252	22.7854	NaN	23.1679	NaN
sp|Q04760|LGUL_HUMAN	sp|Q04760|LGUL_HUMAN	0.087245	-0.0320316	0	16.962	2688100000	120	24.3368	24.2173	24.5578	23.9268	24.5501	24.2386	24.3594	24.478	24.2691	24.268	NaN	24.4739	24.3146	24.5857	24.2612	24.6805	24.5843	24.448
sp|Q04837|SSBP_HUMAN	sp|Q04837|SSBP_HUMAN	0.279213	0.207337	0	323.31	9563900000	335	25.6821	25.5647	25.3218	25.7292	25.8262	25.2798	25.8724	25.6424	25.3768	25.8358	26.0266	26.2826	25.9235	26.0646	26.1224	26.2628	26.1921	26.5979
sp|Q04917|1433F_HUMAN	sp|Q04917|1433F_HUMAN	2.90034	-0.52573	0	149.77	2253700000	266	24.01	24.0941	24.3844	24.1131	24.3739	24.0842	24.0724	23.998	24.0458	23.1885	24.1313	24.1148	23.8414	23.8163	23.7494	23.8566	23.9428	24.209
sp|Q05048|CSTF1_HUMAN	sp|Q05048|CSTF1_HUMAN	0.0431478	-0.0134586	0	74.537	513460000	127	22.2249	21.7959	NaN	21.878	22.4921	22.0519	22.1468	21.7589	22.2748	NaN	21.8906	22.2127	22.0051	21.9421	21.7529	21.9726	22.2188	NaN
sp|Q05397|FAK1_HUMAN	sp|Q05397|FAK1_HUMAN	3.68228	-1.47292	0	93.017	1317800000	219	24.245	23.4725	23.9642	24.0315	23.7222	23.9361	24.1002	23.9097	24.1238	NaN	22.1265	21.549	22.8184	NaN	21.9349	NaN	NaN	NaN
sp|Q05682|CALD1_HUMAN	sp|Q05682|CALD1_HUMAN	5.75532	-1.09698	0	171.66	4427600000	438	24.9162	24.9464	25.3677	24.9285	25.0144	24.7756	24.6181	24.8422	25.1375	24.0694	24.3336	24.424	24.2555	24.2094	24.4142	22.6411	24.4124	23.8187
sp|Q06124|PTN11_HUMAN	sp|Q06124|PTN11_HUMAN	0.390284	-0.225027	0	35.216	447750000	111	21.8869	NaN	NaN	22.0184	22.6526	21.8424	21.8654	21.8053	21.7515	NaN	22.106	22.3542	21.8869	NaN	NaN	NaN	NaN	NaN
sp|Q06203|PUR1_HUMAN	sp|Q06203|PUR1_HUMAN	1.99617	0.281919	0	114.16	964340000	164	23.2435	22.9525	23.5152	23.5289	23.2319	23.1946	23.3657	23.8074	23.4225	23.5723	23.4571	23.6202	23.5007	23.6526	23.4798	23.604	23.5028	23.4735
sp|Q06210|GFPT1_HUMAN	sp|Q06210|GFPT1_HUMAN	1.10899	0.390503	0	323.31	6207200000	690	25.9502	25.6026	25.9791	25.7789	25.3244	25.6708	25.7097	25.8427	25.7813	25.9515	26.1293	26.1399	26.1885	25.9962	25.9687	25.7002	26.0638	26.0978
sp|Q06323|PSME1_HUMAN	sp|Q06323|PSME1_HUMAN	4.09826	0.450374	0	20.469	234760000	77	21.4101	21.3154	21.3367	21.0176	21.2951	21.5092	21.2287	21.5411	21.1193	21.6968	21.7948	21.847	21.7656	NaN	21.936	NaN	NaN	NaN
sp|Q06830|PRDX1_HUMAN	sp|Q06830|PRDX1_HUMAN	1.01198	-0.658409	0	197.99	40350000000	686	27.785	27.7341	28.1397	27.8368	28.1945	27.8881	27.8717	27.8322	27.704	28.2159	28.4506	28.4941	28.4395	28.3593	28.3409	28.5812	28.5886	28.5273
sp|Q07021|C1QBP_HUMAN	sp|Q07021|C1QBP_HUMAN	3.74235	0.972004	0	41.665	1149000000	116	23.5075	23.4488	23.4373	23.4804	22.7533	23.3378	23.6514	23.675	23.6322	24.1727	23.8986	24.2553	24.223	24.5593	24.6949	24.5364	24.5566	23.6174
sp|Q07065|CKAP4_HUMAN	sp|Q07065|CKAP4_HUMAN	2.78373	-2.33917	0	323.31	2791900000	261	NaN	NaN	NaN	NaN	NaN	NaN	NaN	NaN	NaN	21.3427	22.3607	22.2049	20.9669	NaN	NaN	NaN	NaN	20.7665
sp|Q07157|ZO1_HUMAN	sp|Q07157|ZO1_HUMAN	6.82902	-2.33522	0	323.31	5961200000	833	25.7231	25.5038	25.4544	25.5433	25.5616	25.3903	24.8801	25.157	25.173	22.741	23.0965	23.2828	23.1707	22.7507	22.4991	NaN	22.724	22.7885
sp|Q07666|KHDR1_HUMAN;sp|Q5VWX1|KHDR2_HUMAN	sp|Q07666|KHDR1_HUMAN	0.800865	-1.15193	0	160.79	3718600000	169	NaN	24.7585	NaN	NaN	NaN	NaN	NaN	NaN	NaN	NaN	23.046	24.793	NaN	22.4265	NaN	NaN	25.2397	NaN
sp|Q07866|KLC1_HUMAN	sp|Q07866|KLC1_HUMAN	0.217077	0.126648	0	33.794	312880000	115	21.1383	21.446	21.3054	21.2929	21.6038	21.5599	21.454	21.598	21.8118	21.869	NaN	21.3589	21.828	NaN	21.7442	NaN	NaN	NaN
sp|Q07960|RHG01_HUMAN	sp|Q07960|RHG01_HUMAN	2.63898	0.764682	0	85.901	926250000	204	23.4528	23.2613	23.817	23.2533	23.592	23.4212	23.4492	23.3054	23.5814	23.6583	24.2259	24.3905	24.1319	23.8035	23.8878	23.6724	23.7552	23.5918
sp|Q08209|PP2BA_HUMAN;sp|P48454|PP2BC_HUMAN	sp|Q08209|PP2BA_HUMAN	0.502804	0.132	0	15.724	261150000	70	NaN	NaN	NaN	21.2743	NaN	NaN	NaN	21.74	NaN	21.8534	21.7367	22.0017	21.8651	21.9511	21.8439	22.4415	21.9397	NaN
sp|Q08211|DHX9_HUMAN	sp|Q08211|DHX9_HUMAN	1.03176	-0.68396	0	323.31	25220000000	1190	27.8875	27.7167	27.5056	27.8056	27.7249	27.8452	27.9268	27.8938	27.6905	27.3598	27.5801	27.7356	27.66	27.5853	27.5386	27.3169	27.2767	27.3183
sp|Q08431|MFGM_HUMAN	sp|Q08431|MFGM_HUMAN	0.12955	0.0473674	0	24.052	730020000	117	22.5946	22.8573	NaN	22.7496	22.9246	22.8508	23.0481	22.9314	22.6823	23.0063	22.8943	23.0499	23.0241	23.0559	22.7647	23.0222	23.1578	22.9557
sp|Q08554|DSC1_HUMAN	sp|Q08554|DSC1_HUMAN	2.34651	1.47493	0	123.33	3043200000	234	23.2994	23.3822	24.3973	24.2134	24.3064	25.1648	23.4655	23.1185	23.8613	24.6494	25.0704	22.7231	23.8681	NaN	25.52	NaN	24.5388	24.7903
sp|Q08752|PPID_HUMAN	sp|Q08752|PPID_HUMAN	0.790877	-0.246554	0	30.201	623100000	130	22.5175	22.3283	22.4113	22.153	22.3664	22.6655	22.2112	22.7501	22.6686	22.1345	NaN	22.16	22.06	NaN	22.558	NaN	NaN	NaN
sp|Q08945|SSRP1_HUMAN	sp|Q08945|SSRP1_HUMAN	5.36046	1.35983	0	268.85	9705600000	526	26.451	26.3355	26.2102	25.9528	26.0213	25.9216	25.6836	25.6152	25.6697	27.1518	27.2145	27.4628	27.0584	27.2191	26.996	27.0084	27.0232	27.1501
sp|Q08J23|NSUN2_HUMAN	sp|Q08J23|NSUN2_HUMAN	5.62658	-0.814112	0	129.83	1669900000	323	24.0781	23.7928	24.0687	23.8955	23.9161	23.9804	24.0068	24.3076	23.9711	23.32	22.637	22.672	23.8307	23.5917	22.9487	23.348	23.6121	22.4724
sp|Q09028|RBBP4_HUMAN	sp|Q09028|RBBP4_HUMAN	1.14408	0.341942	0	72.41	2385900000	225	24.2561	24.1786	23.7911	24.0523	24.1752	24.3916	24.0767	24.3733	23.9954	24.7341	24.5614	24.9345	24.6283	24.9224	24.6441	24.8781	24.9416	24.6764
sp|Q09161|NCBP1_HUMAN	sp|Q09161|NCBP1_HUMAN	0.0146991	-0.00486739	0	89.68	762190000	103	NaN	22.9074	22.7217	22.9383	23.0003	23.0232	22.9108	NaN	22.7712	22.7557	22.8516	NaN	22.7471	NaN	NaN	22.9542	22.748	22.7048
sp|Q09472|EP300_HUMAN	sp|Q09472|EP300_HUMAN	5.15271	-2.04905	0	284.25	2736900000	382	24.6729	24.8591	25.4165	24.8333	24.9515	24.6583	25.091	25.0592	25.0748	NaN	21.8494	22.4352	23.2607	NaN	22.1611	NaN	NaN	22.2835
sp|Q10570|CPSF1_HUMAN	sp|Q10570|CPSF1_HUMAN	1.17429	-0.477463	0	183.31	3317200000	433	23.9007	24.0469	23.7966	24.0344	23.764	23.5519	23.419	23.4449	22.9039	23.0785	24.0319	24.0105	23.7191	23.0349	23.7053	23.3551	22.6689	23.8466
sp|Q10713|MPPA_HUMAN	sp|Q10713|MPPA_HUMAN	1.48641	0.480883	0	43.451	531500000	127	21.9069	21.6621	21.909	21.4483	22.1424	21.9044	NaN	21.952	21.6363	22.6414	22.2235	23.2947	22.529	NaN	22.4375	22.5764	22.7623	22.0327
sp|Q12756|KIF1A_HUMAN	sp|Q12756|KIF1A_HUMAN	8.73809	-2.14016	0	323.31	2464100000	415	24.8038	25.222	25.4544	25.1359	24.8473	24.87	25.1023	25.1341	25.2383	22.6761	23.574	23.2926	22.317	22.4531	21.9069	22.9247	22.2807	21.8026
sp|Q12769|NU160_HUMAN	sp|Q12769|NU160_HUMAN	0.554536	0.267621	0	129.73	2447900000	396	24.5689	24.3251	24.7196	24.7117	24.7166	24.7953	24.7073	24.9284	24.9616	24.4327	24.1643	24.5467	24.4847	24.6419	24.6169	24.4919	24.6867	23.8041
sp|Q12788|TBL3_HUMAN	sp|Q12788|TBL3_HUMAN	0.468548	0.202422	0	194.6	2826800000	370	24.7969	24.5274	25.112	24.9163	24.8665	24.8245	24.8491	24.6281	24.9458	24.7069	25.1537	24.5888	24.7861	24.6944	24.5082	24.358	24.0441	24.5449
sp|Q12797|ASPH_HUMAN	sp|Q12797|ASPH_HUMAN	0.0538698	-0.0204415	0	30.207	301230000	123	21.2858	21.5534	NaN	21.201	22.0146	21.3433	21.2978	21.3153	21.4228	NaN	NaN	21.6542	21.5032	20.9916	21.4458	NaN	21.5969	21.2278
sp|Q12874|SF3A3_HUMAN	sp|Q12874|SF3A3_HUMAN	0.346339	0.244777	0	213.3	1791500000	196	23.8784	23.6111	23.9842	24.1323	NaN	23.6513	23.5608	23.7402	23.6905	NaN	NaN	24.0872	NaN	22.7734	24.209	24.2881	NaN	23.982
sp|Q12905|ILF2_HUMAN	sp|Q12905|ILF2_HUMAN	0.149836	0.181548	0	199.84	3360900000	223	23.8273	22.9536	NaN	24.0969	NaN	NaN	22.3979	22.1369	22.1019	24.792	24.7724	25.1104	24.6191	24.5063	24.2373	24.2459	24.0102	23.8911
sp|Q12906|ILF3_HUMAN	sp|Q12906|ILF3_HUMAN	1.01502	-1.25608	0	323.31	37187000000	895	25.5415	25.5753	25.5927	24.1432	24.3483	24.1225	23.6383	23.9584	24.1364	26.5934	26.6389	26.5537	25.6313	25.538	25.956	25.4064	25.5351	25.8171
sp|Q12907|LMAN2_HUMAN	sp|Q12907|LMAN2_HUMAN	2.824	0.580598	0	108.11	1112100000	109	23.8266	NaN	23.6618	23.9428	23.5496	23.2459	23.294	23.622	23.4079	24.0725	23.6876	24.714	24.1195	23.6865	24.195	24.0342	NaN	NaN
sp|Q12931|TRAP1_HUMAN	sp|Q12931|TRAP1_HUMAN	1.16274	0.651591	0	323.31	10328000000	721	26.5324	26.4835	26.1083	26.6625	26.2981	26.4165	26.5557	26.4278	26.4324	27.2503	27.1302	27.4466	27.2434	27.2061	27.1622	27.1731	27.053	26.8269
sp|Q12955|ANK3_HUMAN	sp|Q12955|ANK3_HUMAN	1.69884	-0.604419	0	323.31	4210200000	677	25.7021	25.8073	26.0489	25.7139	25.8458	25.7756	25.6311	25.6233	25.7358	24.7815	24.8122	24.5919	24.9379	24.6236	24.7567	23.7352	25.0303	24.342
sp|Q12996|CSTF3_HUMAN	sp|Q12996|CSTF3_HUMAN	0.383933	-0.16019	0	98.977	2042300000	315	24.4658	24.416	24.6477	24.3488	24.4789	24.362	24.3475	24.2911	24.4738	23.9607	24.1306	24.2227	23.9954	23.6934	23.7897	23.977	24.0221	22.9975
sp|Q13033|STRN3_HUMAN	sp|Q13033|STRN3_HUMAN	0.896596	-0.811019	0	266.1	2705900000	371	25.6472	24.7681	24.913	25.6971	25.6152	25.4949	25.1944	25.5192	25.229	22.6077	NaN	23.3744	23.2281	23.2898	24.0185	NaN	23.4936	23.6947
sp|Q13042|CDC16_HUMAN	sp|Q13042|CDC16_HUMAN	3.61507	-0.539988	0	76.04	521290000	109	22.4482	22.5158	22.5205	NaN	22.4016	22.3044	22.6183	22.5991	22.4657	22.3619	NaN	21.7615	NaN	NaN	22.0131	22.0082	NaN	NaN
sp|Q13045|FLII_HUMAN	sp|Q13045|FLII_HUMAN	3.36158	-0.579092	0	112.71	1012300000	181	23.1519	23.1366	23.3047	22.9898	23.0961	23.0396	22.9335	22.9236	NaN	22.7063	22.832	22.3528	22.6526	NaN	22.4018	NaN	NaN	NaN
sp|Q13085|ACACA_HUMAN	sp|Q13085|ACACA_HUMAN	2.47386	-1.32632	0	323.31	128660000000	4092	30.1404	30.1999	29.9646	30.3213	29.9879	30.0638	30.232	30.2284	30.2815	29.0371	29.1093	28.7794	29.1576	29.1965	29.0721	29.0919	29.0783	28.7192
sp|Q13126|MTAP_HUMAN	sp|Q13126|MTAP_HUMAN	1.83797	0.348141	0	57.956	1367200000	215	23.7119	23.5934	23.2564	23.7679	23.3462	23.923	23.6556	23.9155	23.4672	23.9858	23.8039	24.2906	24.0344	24.0077	23.9639	23.9463	23.9773	23.752
sp|Q13148|TADBP_HUMAN	sp|Q13148|TADBP_HUMAN	5.48133	-0.956761	0	118.5	2436100000	190	24.1883	24.0486	24.061	24.0567	24.36	24.0732	24.2978	24.1283	24.1236	23.3733	23.3232	23.6042	23.2957	NaN	23.2225	23.4316	23.1952	23.2523
sp|Q13151|ROA0_HUMAN	sp|Q13151|ROA0_HUMAN	3.00353	-0.934217	0	323.31	5310200000	254	25.9217	25.2133	25.6671	26.03	25.5578	25.7194	25.4636	25.5375	25.3749	24.5659	24.8751	24.6406	24.7718	23.9298	24.3019	24.1041	23.4644	24.1474
sp|Q13153|PAK1_HUMAN	sp|Q13153|PAK1_HUMAN	0.557435	0.212702	0	123.36	1715600000	306	24.0146	23.9079	24.392	23.9257	24.2648	24.0471	24.2363	24.1517	24.1641	23.9462	24.1308	24.187	24.0916	24.1505	23.8769	24.0901	23.7885	24.1431
sp|Q13162|PRDX4_HUMAN	sp|Q13162|PRDX4_HUMAN	1.61278	-0.434011	0	185.65	9117200000	315	26.5663	26.5478	26.3829	26.6109	26.3813	26.5403	26.3848	26.4905	26.5071	25.5237	25.7401	25.63	25.6163	25.7423	25.6436	25.8876	25.7296	25.884
sp|Q13177|PAK2_HUMAN	sp|Q13177|PAK2_HUMAN	2.97306	-0.703057	0	76.579	576320000	127	22.126	22.3132	22.3503	NaN	22.5093	22.3734	22.8144	22.4349	22.5943	NaN	NaN	21.5883	NaN	21.7554	21.6555	NaN	21.9764	NaN
sp|Q13185|CBX3_HUMAN	sp|Q13185|CBX3_HUMAN	2.46012	-0.496799	0	323.31	2466700000	166	24.0537	24.0991	23.8781	24.0021	24.3687	24.2559	23.8754	24.3764	24.4419	24.0542	23.9204	23.7668	23.9098	24.1722	23.8261	NaN	23.9388	23.7636
sp|Q13200|PSMD2_HUMAN	sp|Q13200|PSMD2_HUMAN	4.23376	-1.42688	0	323.31	6257100000	603	25.7053	25.7525	25.8074	25.9199	25.8094	25.7337	25.6248	25.8636	25.901	24.7409	25.1111	25.2886	25.2681	24.5769	24.9808	22.1715	24.8322	24.2228
sp|Q13242|SRSF9_HUMAN	sp|Q13242|SRSF9_HUMAN	1.4508	0.459445	0	22.824	675220000	114	23.1461	23.0641	NaN	22.8081	23.2014	23.3655	23.1667	23.227	23.2417	23.3022	NaN	23.2504	23.4061	23.2135	23.0175	23.4284	23.4946	22.8603
sp|Q13263|TIF1B_HUMAN	sp|Q13263|TIF1B_HUMAN	1.94416	-1.47971	0	323.31	56106000000	1406	29.4152	29.3209	29.1358	29.4176	29.2521	29.2041	29.3787	29.4102	29.3543	28.3721	28.0351	28.4124	28.3283	28.5273	28.2159	28.0678	28.2254	27.9535
sp|Q13283|G3BP1_HUMAN	sp|Q13283|G3BP1_HUMAN	1.97672	-1.11129	0	311.06	3512100000	358	25.9553	25.7501	24.7511	25.6503	25.3866	25.4723	25.1026	25.2733	24.8864	24.1795	21.5902	24.5662	23.8128	23.5572	24.1575	NaN	24.3391	NaN
sp|Q13308|PTK7_HUMAN	sp|Q13308|PTK7_HUMAN	4.47043	-1.143	0	94.677	1345500000	238	24.0115	23.9706	24.1704	24.2419	24.1483	23.7878	23.7715	23.662	23.7941	22.5096	22.717	21.5887	22.6841	22.3385	22.6423	22.2491	22.1597	22.3891
sp|Q13310|PABP4_HUMAN;sp|P0CB38|PAB4L_HUMAN	sp|Q13310|PABP4_HUMAN	6.48478	-1.01901	0	55.513	4610400000	292	25.4149	25.13	24.9142	24.9801	25.1349	25.0354	25.0782	24.9578	24.7711	24.031	24.7313	24.5427	24.2973	24.145	24.5382	24.5264	24.1421	23.8591
sp|Q13330|MTA1_HUMAN	sp|Q13330|MTA1_HUMAN	1.49255	0.864267	0	284.08	2981600000	361	25.1381	24.9519	23.6989	25.1871	24.6995	24.8095	25.0202	24.9769	25.0311	24.579	24.6651	24.949	25.0047	25.1019	24.944	24.61	25.1273	25.118
sp|Q13347|EIF3I_HUMAN	sp|Q13347|EIF3I_HUMAN	0.133803	0.0508365	0	118.99	3064100000	272	24.2573	24.2324	24.3752	24.1388	24.38	24.3829	24.4059	24.192	24.0508	24.2976	24.4501	24.4611	24.3327	24.5171	24.5381	24.7863	24.6087	24.8294
sp|Q13409|DC1I2_HUMAN	sp|Q13409|DC1I2_HUMAN	0.00309567	0.00168122	0	105.97	1208300000	162	22.7758	22.5589	23.1269	23.0136	23.348	23.0056	23.0454	22.9586	22.7577	23.6066	23.1401	22.5738	23.179	23.4689	23.8992	23.285	23.0467	23.8561
sp|Q13423|NNTM_HUMAN	sp|Q13423|NNTM_HUMAN	6.42619	1.21657	0	60.532	1184500000	298	23.4247	23.2689	23.8107	23.3708	23.7125	23.7441	23.5347	23.5511	23.7023	24.4387	24.4978	24.2428	24.4947	24.5539	24.3817	24.542	24.5136	24.5434
sp|Q13501|SQSTM_HUMAN	sp|Q13501|SQSTM_HUMAN	0.889671	0.467124	0	233.78	3043100000	208	25.4386	25.4141	26.039	25.6243	25.8554	25.4834	25.3685	25.7087	25.63	25.5884	25.4244	25.5978	25.5151	25.5824	24.7118	25.4729	25.4565	25.5468
sp|Q13505|MTX1_HUMAN	sp|Q13505|MTX1_HUMAN	5.75664	1.05351	0	19.486	272300000	67	21.6884	NaN	NaN	21.7626	21.5738	21.5584	21.7081	21.9133	NaN	22.613	NaN	22.9215	22.993	NaN	22.6673	NaN	22.5765	NaN
sp|Q13509|TBB3_HUMAN	sp|Q13509|TBB3_HUMAN	0.354618	-0.140885	0	99.138	1353000000	128	23.251	23.4048	23.5293	23.3155	23.6351	23.337	23.3872	23.2849	NaN	23.5007	23.5667	23.4501	23.5065	23.591	23.8061	23.8912	23.5954	23.6627
sp|Q13547|HDAC1_HUMAN	sp|Q13547|HDAC1_HUMAN	3.68721	-0.46437	0	101.06	581810000	69	23.3164	23.3302	NaN	23.495	NaN	23.5189	23.3137	23.3048	23.1135	22.83	NaN	22.9941	22.7735	NaN	22.9121	NaN	NaN	NaN
sp|Q13557|KCC2D_HUMAN;sp|Q9UQM7|KCC2A_HUMAN	sp|Q13557|KCC2D_HUMAN	0.678292	0.364802	0	40.074	276660000	82	21.8403	21.7673	21.9427	21.6641	21.578	21.5727	21.5427	21.43	21.4637	NaN	21.8973	NaN	NaN	22.4133	NaN	21.7427	NaN	21.5112
sp|Q13573|SNW1_HUMAN	sp|Q13573|SNW1_HUMAN	1.62485	-0.794641	0	205.81	1419500000	224	23.7692	23.5987	23.1637	23.6645	23.6242	23.7579	23.7138	23.8697	23.7305	NaN	NaN	23.064	22.4855	NaN	22.4639	22.186	22.9418	22.1832
sp|Q13576|IQGA2_HUMAN	sp|Q13576|IQGA2_HUMAN	2.88237	-1.16743	0	165.74	1387800000	272	23.9609	23.5908	23.793	23.6596	23.6672	23.9305	23.7181	23.714	23.8162	22.2554	NaN	22.3121	22.5099	NaN	NaN	NaN	22.3626	NaN
sp|Q13616|CUL1_HUMAN	sp|Q13616|CUL1_HUMAN	0.943593	-0.178302	0	150.11	1293300000	247	23.7811	23.4414	23.6907	23.6624	23.6367	23.4064	23.337	23.4004	23.4814	23.0205	23.3545	23.1944	23.416	23.4476	23.1702	23.4457	22.9767	23.4623
sp|Q13617|CUL2_HUMAN	sp|Q13617|CUL2_HUMAN	0.567552	0.532366	0	51.724	1952200000	305	24.9996	24.8237	24.7052	24.9093	24.6845	25.0922	24.9327	25.0215	24.8686	24.1228	24.0625	24.5247	24.59	24.4207	24.3488	24.313	24.3216	24.1434
sp|Q13618|CUL3_HUMAN	sp|Q13618|CUL3_HUMAN	4.26004	0.475073	0	140.14	1312300000	305	23.6775	23.8672	23.7122	23.8315	23.391	23.784	23.764	23.7347	23.7708	23.9971	24.0027	24.0879	24.1162	24.0565	23.9822	24.0846	23.8539	23.8877
sp|Q13619|CUL4A_HUMAN	sp|Q13619|CUL4A_HUMAN	0.0494219	-0.0208387	0	48.391	482760000	163	21.6738	21.7644	22.0039	21.8502	22.2581	21.9669	21.6107	21.9902	22.1163	NaN	NaN	22.0628	21.7702	NaN	21.7922	NaN	21.8485	21.923
sp|Q13642|FHL1_HUMAN	sp|Q13642|FHL1_HUMAN	0.383456	-0.348318	0.0003367	10.367	1111200000	64	24.1385	24.1978	24.4776	24.152	24.3774	NaN	24.2112	NaN	NaN	NaN	NaN	NaN	NaN	NaN	NaN	23.598	23.6361	23.7468
sp|Q13724|MOGS_HUMAN	sp|Q13724|MOGS_HUMAN	1.03002	0.61719	0	228.82	2426000000	337	24.9735	24.8318	24.9819	24.9799	24.9957	24.8794	24.7784	24.7987	24.866	24.6928	25.0129	25.3423	24.9935	24.823	24.8346	24.9801	24.8406	24.7604
sp|Q13813|SPTN1_HUMAN	sp|Q13813|SPTN1_HUMAN	3.15979	-1.09224	0	323.31	53118000000	3433	28.8451	28.937	29.0191	29.1728	28.9006	28.8468	28.7985	28.6921	28.9261	27.8884	28.0102	27.7255	27.8286	27.7713	27.7377	27.9847	27.9542	27.9111
sp|Q13835|PKP1_HUMAN	sp|Q13835|PKP1_HUMAN	1.05616	1.66497	0	67.348	658600000	138	NaN	NaN	NaN	21.0779	21.6811	21.928	NaN	NaN	NaN	NaN	NaN	NaN	NaN	NaN	23.4174	NaN	NaN	NaN
sp|Q13838|DX39B_HUMAN	sp|Q13838|DX39B_HUMAN	0.13767	0.118551	0	323.31	12643000000	571	27.3654	27.1307	26.568	27.1498	26.5799	27.0695	27.1609	27.1631	26.9833	27.1823	27.0991	27.2161	27.3224	27.1837	27.0829	27.2287	27.0425	26.8592
sp|Q13867|BLMH_HUMAN	sp|Q13867|BLMH_HUMAN	2.64449	0.698647	0	68.099	1359000000	203	23.3173	23.1198	23.4553	23.4194	23.6768	23.9448	23.4451	23.689	23.3869	24.3807	23.6858	23.9885	23.9391	23.9545	24.4013	24.2092	24.473	23.7052
sp|Q13885|TBB2A_HUMAN;sp|A6NNZ2|TBB8L_HUMAN;sp|Q9H4B7|TBB1_HUMAN;CON__ENSEMBL:ENSBTAP00000025008	sp|Q13885|TBB2A_HUMAN	0.870433	-0.0979264	0	23.534	1871200000	67	NaN	23.6381	23.852	NaN	23.8982	23.6035	23.757	23.6464	23.769	23.5397	NaN	NaN	23.717	23.7119	23.5568	NaN	NaN	23.6737
sp|Q14008|CKAP5_HUMAN	sp|Q14008|CKAP5_HUMAN	9.83137	-1.7369	0	146.27	2541100000	498	24.4233	24.2128	24.0988	23.9599	23.8859	24.2249	24.0533	24.4266	24.0146	22.1787	NaN	22.4044	23.3176	22.0706	22.8426	NaN	22.7588	NaN
sp|Q14019|COTL1_HUMAN	sp|Q14019|COTL1_HUMAN	0.638536	-0.663662	0.00028678	6.7119	606480000	74	21.9174	21.8923	22.157	21.6065	22.3941	21.4512	22.0047	NaN	NaN	NaN	NaN	21.9406	21.8771	NaN	NaN	NaN	21.8026	NaN
sp|Q14103|HNRPD_HUMAN	sp|Q14103|HNRPD_HUMAN	1.78161	0.587836	0	323.31	10811000000	341	26.3515	26.3893	25.5514	26.2927	25.9772	26.4977	26.5363	26.7044	26.427	27.2847	26.4924	27.2587	27.1988	27.2704	27.1992	27.4676	27.3438	27.0114
sp|Q14137|BOP1_HUMAN	sp|Q14137|BOP1_HUMAN	3.1812	-1.29137	0	76.105	936260000	161	23.7497	23.6731	23.5754	23.2104	23.2539	23.3222	22.7159	23.0973	22.8835	NaN	NaN	21.2694	22.2127	NaN	22.3002	NaN	NaN	NaN
sp|Q14152|EIF3A_HUMAN	sp|Q14152|EIF3A_HUMAN	0.0517421	0.04995	0	323.31	20616000000	1531	27.6036	27.6829	27.1277	27.6028	27.4699	27.5095	27.4934	27.5365	27.5462	27.0234	26.9142	27.1329	27.256	27.0607	27.0789	27.2235	27.1844	27.1338
sp|Q14155|ARHG7_HUMAN	sp|Q14155|ARHG7_HUMAN	0.329549	-0.0965549	0	25.355	375990000	84	22.7092	22.6245	22.6837	22.3138	22.6692	22.3193	22.4933	22.6016	22.6163	22.5276	22.296	22.5476	22.3632	22.4928	22.0825	NaN	NaN	NaN
sp|Q14157|UBP2L_HUMAN	sp|Q14157|UBP2L_HUMAN	6.19037	-1.71177	0	323.31	11738000000	651	27.1449	27.3154	27.62	26.8322	26.9189	26.5475	26.1962	26.3501	26.2229	25.4071	25.5977	25.2039	24.6777	24.8452	24.3795	24.8134	24.9764	24.0203
sp|Q14165|MLEC_HUMAN	sp|Q14165|MLEC_HUMAN	7.26595	0.721444	0	206.15	844920000	169	22.4633	22.5605	22.6501	22.5736	22.208	22.3512	22.5018	22.7273	22.4663	23.1487	23.1862	23.4623	23.3135	23.1258	23.2014	23.5854	23.495	23.3215
sp|Q14166|TTL12_HUMAN	sp|Q14166|TTL12_HUMAN	0.532124	0.573301	0	323.31	18537000000	774	28.3189	28.1929	27.9291	28.1714	28.0058	28.3753	28.2341	28.4876	28.3165	27.4175	27.4943	27.5043	27.6812	27.414	27.4736	27.2984	27.5191	27.2855
sp|Q14194|DPYL1_HUMAN	sp|Q14194|DPYL1_HUMAN	6.30398	-1.47405	0	266.55	3420200000	318	25.137	25.0621	24.6907	25.1136	24.9403	24.8773	25.1014	24.4056	24.5044	23.7064	22.6604	23.2643	22.5742	23.6394	22.4702	24.2301	24.3246	24.2105
sp|Q14195|DPYL3_HUMAN;sp|Q14117|DPYS_HUMAN	sp|Q14195|DPYL3_HUMAN	0.389931	-0.466696	0	323.31	59002000000	1299	29.4916	29.4751	29.7192	29.5063	29.5815	29.7595	29.5498	29.6813	29.7318	28.8864	29.0631	28.8811	29.1598	29.282	29.1942	29.4201	29.5131	29.4426
sp|Q14203|DCTN1_HUMAN	sp|Q14203|DCTN1_HUMAN	3.66458	-1.12562	0	181.6	1312600000	290	23.738	23.6164	23.1772	23.5804	23.7044	23.5121	23.6586	23.4375	23.2217	NaN	21.9771	21.7129	21.4754	NaN	22.4819	NaN	22.7917	22.8588
sp|Q14204|DYHC1_HUMAN	sp|Q14204|DYHC1_HUMAN	1.31973	-0.60459	0	323.31	11803000000	1883	26.8274	26.9402	26.8526	26.9839	26.7184	26.8667	26.9595	26.9453	26.9465	26.0598	26.4338	26.3197	26.4057	26.1626	26.0793	26.0854	25.8578	25.7111
sp|Q14247|SRC8_HUMAN	sp|Q14247|SRC8_HUMAN	4.89216	-1.21482	0	279.91	2296100000	311	24.4858	24.4573	24.6905	24.1825	24.6094	24.7021	24.2558	24.1621	24.4738	22.9047	22.927	23.2363	23.2995	22.5768	23.2164	22.6061	23.0497	22.7929
sp|Q14258|TRI25_HUMAN	sp|Q14258|TRI25_HUMAN	1.28401	0.286734	0	40.725	718800000	188	22.9952	23.084	23.2165	23.1391	22.9469	23.0867	23.0777	22.9553	23.0954	22.984	23.1069	22.9636	23.0175	23.134	22.9762	23.0933	22.9646	23.118
sp|Q14315|FLNC_HUMAN	sp|Q14315|FLNC_HUMAN	8.11386	2.75117	0	269.78	3786600000	640	23.2843	23.2372	24.3063	23.2929	23.6086	23.6167	23.2186	22.8503	23.3673	26.8457	27.1639	26.7424	27.2258	26.9328	26.7915	26.6466	26.758	26.6664
sp|Q14444|CAPR1_HUMAN	sp|Q14444|CAPR1_HUMAN	2.06851	-1.11399	0	211.1	3237100000	266	24.0489	23.6512	23.7553	23.2967	24.1063	23.5755	23.3601	21.8803	23.1076	23.1428	23.7892	22.8772	NaN	22.7829	NaN	23.1514	23.1908	23.2945
sp|Q14554|PDIA5_HUMAN	sp|Q14554|PDIA5_HUMAN	5.82514	0.374989	0	50.996	595820000	133	22.4856	22.3852	22.6921	22.5005	22.5764	22.4836	22.5646	22.5213	22.576	22.7606	23.1221	23.0103	22.9683	23.0251	22.6948	22.8836	22.9218	22.9539
sp|Q14566|MCM6_HUMAN	sp|Q14566|MCM6_HUMAN	3.15867	-0.701869	0	323.31	5341700000	572	25.288	25.3024	25.4135	25.38	25.4887	25.413	25.2442	25.4157	25.2656	24.6876	24.8049	24.8599	24.8446	24.7455	24.838	24.5385	25.003	24.3406
sp|Q14683|SMC1A_HUMAN	sp|Q14683|SMC1A_HUMAN	4.00691	-1.1468	0	323.31	6506000000	875	25.8251	25.81	25.6253	25.8332	25.6056	25.8018	25.8701	25.7809	25.8216	23.89	24.5067	25.0019	24.7573	23.9606	24.532	24.113	24.1183	24.5465
sp|Q14694|UBP10_HUMAN	sp|Q14694|UBP10_HUMAN	3.73883	-0.676183	0	45.346	1759800000	225	24.0473	23.7901	24.126	23.7424	23.8495	23.9329	23.729	23.9104	23.6767	22.946	22.9305	22.7785	NaN	23.2377	23.0375	23.1756	23.5412	23.2961
sp|Q14697|GANAB_HUMAN	sp|Q14697|GANAB_HUMAN	1.80544	-1.40366	0	323.31	116430000000	2076	30.7966	30.7186	30.132	30.8287	30.5394	30.8754	30.6141	30.8536	30.8025	28.7245	28.6822	28.86	28.8075	28.7493	28.9135	28.5638	28.5849	28.5103
sp|Q14738|2A5D_HUMAN	sp|Q14738|2A5D_HUMAN	0.507197	-0.159726	0	45.114	638340000	122	22.4668	22.5002	22.7982	NaN	22.8532	22.212	22.4403	22.2869	NaN	NaN	22.5077	22.3914	NaN	NaN	22.3533	NaN	22.6558	NaN
sp|Q14847|LASP1_HUMAN	sp|Q14847|LASP1_HUMAN	2.10143	-0.360692	0	94.501	2257700000	174	24.3864	24.4041	24.8548	24.414	24.1824	23.6529	24.4387	23.8992	24.392	23.9203	23.8218	23.7029	24.1562	24.4157	NaN	24.0127	23.9107	23.938
sp|Q14974|IMB1_HUMAN	sp|Q14974|IMB1_HUMAN	0.972143	0.450525	0	323.31	14623000000	689	26.9873	27.2763	26.9283	26.917	26.6284	26.9205	27.0008	27.2613	27.0447	27.1045	27.1898	27.4283	27.3179	27.0692	27.1973	27.0615	27.0441	26.8728
sp|Q14980|NUMA1_HUMAN	sp|Q14980|NUMA1_HUMAN	0.549547	0.553416	0	245.34	905930000	291	NaN	NaN	NaN	NaN	NaN	NaN	NaN	NaN	NaN	23.3414	23.0907	23.212	23.3251	NaN	NaN	NaN	23.2577	NaN
sp|Q15005|SPCS2_HUMAN	sp|Q15005|SPCS2_HUMAN	4.8212	0.899134	0	88.613	555770000	114	21.383	21.8917	NaN	21.7273	21.4453	21.7266	22.0953	21.9412	21.7805	22.6433	23.2887	22.9966	22.8514	22.5679	22.8971	22.4786	22.5269	23.0697
sp|Q15008|PSMD6_HUMAN	sp|Q15008|PSMD6_HUMAN	0.9164	0.356773	0	241.68	3666900000	386	24.8431	24.6521	23.9702	24.8024	24.9189	24.6409	24.7442	24.6651	24.4163	25.147	25.3415	25.5771	25.2856	25.2488	25.4681	25.4165	25.4015	25.0549
sp|Q15019|SEPT2_HUMAN	sp|Q15019|SEPT2_HUMAN	0.753409	0.566936	0	323.31	11092000000	557	27.3311	27.2425	27.1463	27.3739	27.2249	27.3558	27.4151	27.4139	27.337	26.7749	26.6557	27.2877	26.7923	26.6161	26.7392	26.7734	26.9114	26.9211
sp|Q15020|SART3_HUMAN	sp|Q15020|SART3_HUMAN	14.5377	-3.18032	0	323.31	17636000000	1068	27.3685	27.3526	26.8882	27.0216	26.9156	26.9946	26.5455	26.5676	26.3331	23.8732	24.1134	24.3153	23.3502	23.7469	23.8421	23.8182	23.9589	23.9977
sp|Q15029|U5S1_HUMAN	sp|Q15029|U5S1_HUMAN	0.517131	0.288876	0	323.31	7107300000	706	25.9742	25.9613	26.1135	25.8932	25.8317	25.9549	25.6589	25.9672	25.8791	26.3165	26.3481	26.3681	26.2457	26.5591	26.207	26.4766	26.5008	26.2874
sp|Q15031|SYLM_HUMAN	sp|Q15031|SYLM_HUMAN	0.281643	-0.282083	0	156.96	3459500000	414	25.482	25.6458	25.7121	25.6174	25.7479	25.5067	25.549	25.7277	25.8262	24.4137	24.7486	24.9336	24.7963	24.3781	24.403	23.8481	24.3356	23.2485
sp|Q15042|RB3GP_HUMAN	sp|Q15042|RB3GP_HUMAN	4.85223	-0.970197	0	129.19	1130300000	266	23.6026	23.5392	23.6145	23.5573	23.8281	23.4148	23.4312	23.2347	23.418	NaN	22.8545	22.4402	22.6816	NaN	21.7469	NaN	NaN	22.4098
sp|Q15046|SYK_HUMAN	sp|Q15046|SYK_HUMAN	0.532427	-0.236237	0	199.87	6757500000	627	25.8181	25.7951	25.7993	25.754	26.0196	26.0494	25.7929	25.8215	25.8187	25.7568	25.8114	25.9576	25.8749	25.827	25.8034	26.1376	25.96	25.9252
sp|Q15070|OXA1L_HUMAN	sp|Q15070|OXA1L_HUMAN	0.305911	-0.138121	0	15.979	367260000	95	21.5951	21.597	21.7991	21.5261	NaN	NaN	21.9119	21.3679	21.5189	NaN	NaN	21.6785	21.8595	NaN	21.7701	21.7697	21.3293	22.0612
sp|Q15075|EEA1_HUMAN	sp|Q15075|EEA1_HUMAN	4.23793	-1.17792	0	92.719	860920000	317	22.4126	22.2717	22.9278	23.0113	22.6869	22.6475	22.7434	22.8931	22.6107	21.0996	21.356	21.6586	21.0747	NaN	21.7161	NaN	NaN	NaN
sp|Q15084|PDIA6_HUMAN	sp|Q15084|PDIA6_HUMAN	0.528483	-0.156639	0	246.25	4458200000	353	24.8171	24.8139	25.2075	25.0717	24.977	24.8828	24.7129	24.7623	24.8258	24.7741	24.9365	25.5731	24.9449	24.7548	24.788	24.8495	24.7983	24.7774
sp|Q15102|PA1B3_HUMAN	sp|Q15102|PA1B3_HUMAN	0.818745	0.288712	0	131.43	2910500000	254	25.0465	24.9534	24.4364	24.9458	25.123	25.226	24.9358	25.1528	25.0238	24.8262	24.6468	25.0162	24.9336	25.0008	25.1382	24.9008	25.1712	24.8408
sp|Q15149|PLEC_HUMAN	sp|Q15149|PLEC_HUMAN	0.0714545	-0.0668955	0	183.1	1275800000	514	22.8138	22.911	22.8799	23.4221	22.57	23.3243	23.2054	23.1286	22.7085	22.9235	NaN	23.1849	22.7302	NaN	21.606	NaN	NaN	NaN
sp|Q15181|IPYR_HUMAN	sp|Q15181|IPYR_HUMAN	2.8629	0.378014	0	26.081	494340000	120	22.4928	22.1712	21.9325	22.4547	22.4933	22.4704	22.8335	22.6602	22.5	22.6873	22.7529	22.9408	22.6503	22.7765	22.7948	22.8739	22.7223	NaN
sp|Q15233|NONO_HUMAN	sp|Q15233|NONO_HUMAN	2.56352	-1.35573	0	323.31	53123000000	1359	29.3549	29.3166	29.1993	29.1995	29.2901	29.2046	28.9594	29.094	28.8895	27.5231	27.691	27.8667	27.8434	27.5407	27.8088	27.8582	27.8144	27.8645
sp|Q15269|PWP2_HUMAN	sp|Q15269|PWP2_HUMAN	0.255479	0.0881372	0	51.751	558820000	129	22.6639	22.273	22.4794	22.6224	22.2096	22.2414	22.5153	21.795	22.4002	22.1737	22.7325	22.9611	22.5411	NaN	22.0714	NaN	22.3433	22.2828
sp|Q15365|PCBP1_HUMAN	sp|Q15365|PCBP1_HUMAN	0.181815	0.127542	0	299.18	5849900000	460	26.1423	25.9752	26.4175	26.0422	26.3089	26.1072	26.1212	26.1167	26.2755	25.6302	25.7947	25.8152	25.7643	25.8365	25.5218	25.653	25.5997	25.581
sp|Q15366|PCBP2_HUMAN	sp|Q15366|PCBP2_HUMAN	1.42399	-0.47625	0	77.365	2046400000	154	24.0833	24.0405	NaN	24.0617	24.1872	23.9308	24.2126	24.5315	24.5869	23.3374	23.5293	23.7961	23.7294	NaN	23.7371	NaN	23.3549	NaN
sp|Q15392|DHC24_HUMAN	sp|Q15392|DHC24_HUMAN	0.509616	0.247154	0	68.562	3473600000	198	25.1094	25.0697	25.2476	25.2348	24.7684	25.1629	25.0529	25.3605	25.2486	25.0778	24.9136	25.2011	25.3014	25.2583	25.2393	25.0766	25.4179	24.7443
sp|Q15393|SF3B3_HUMAN	sp|Q15393|SF3B3_HUMAN	0.137105	0.118131	0	323.31	9846200000	959	26.1926	26.134	26.095	26.138	26.3057	26.2616	26.228	26.3093	26.2376	26.5217	26.4481	26.5815	26.6979	26.6565	26.3971	26.6255	26.6855	26.4698
sp|Q15417|CNN3_HUMAN	sp|Q15417|CNN3_HUMAN	1.68348	-0.354387	0	85.19	1236300000	155	23.4746	23.4875	NaN	23.1496	23.3651	23.274	23.1356	23.3594	22.6776	23.2555	23.3585	22.8317	22.8151	NaN	23.0459	NaN	NaN	23.0271
sp|Q15418|KS6A1_HUMAN;sp|P51812|KS6A3_HUMAN;sp|Q15349|KS6A2_HUMAN	sp|Q15418|KS6A1_HUMAN	0.739731	-0.541704	0	80.154	1427300000	280	24.291	24.6039	24.4921	24.5711	24.5875	24.5528	24.5732	24.442	24.8608	23.4891	23.1831	23.5978	23.6302	23.7204	23.4968	22.3804	NaN	23.2342
sp|Q15427|SF3B4_HUMAN	sp|Q15427|SF3B4_HUMAN	0.312744	-0.162063	0	117.8	1633600000	122	23.8075	23.7468	24.4715	23.15	NaN	23.0194	NaN	NaN	NaN	23.8493	24.1352	23.9089	23.4376	NaN	23.5236	NaN	NaN	23.4032
sp|Q15428|SF3A2_HUMAN	sp|Q15428|SF3A2_HUMAN	0.157444	0.0950076	0	216.85	5440300000	325	25.979	26.0743	25.4409	26.1771	25.6812	26.0612	26.0703	26.1153	25.8188	26.0316	24.9259	26.034	25.946	25.7094	25.9904	25.5442	25.4255	25.3253
sp|Q15436|SC23A_HUMAN	sp|Q15436|SC23A_HUMAN	0.398299	0.0873554	0	58.462	995700000	113	23.8847	23.7115	23.6054	23.8272	23.5939	23.6128	23.9477	23.9983	23.7037	NaN	23.8173	23.9186	23.8715	23.8803	23.674	NaN	NaN	23.625
sp|Q15437|SC23B_HUMAN	sp|Q15437|SC23B_HUMAN	0.539447	0.256314	0	322.83	2049000000	301	24.7022	24.5494	24.5851	24.4803	24.2863	24.4075	24.5808	24.6111	24.4937	24.3559	24.4838	25.1085	24.3408	24.4727	24.1858	23.9678	24.4646	23.2691
sp|Q15459|SF3A1_HUMAN	sp|Q15459|SF3A1_HUMAN	2.27854	-0.525204	0	323.31	3388100000	468	24.1951	24.1935	24.1341	24.2181	24.2968	24.2921	24.4595	24.1023	24.2241	24.1748	24.2115	24.0909	24.0749	24.1671	24.0066	24.218	24.27	23.7589
sp|Q15517|CDSN_HUMAN	sp|Q15517|CDSN_HUMAN	1.0321	1.11466	0	62.692	646450000	79	21.7789	21.6181	22.6259	22.5129	22.7272	23.3958	NaN	21.8892	22.2257	23.1808	22.9171	NaN	NaN	NaN	24.1235	NaN	22.8916	NaN
sp|Q15637|SF01_HUMAN	sp|Q15637|SF01_HUMAN	0.362334	-0.197242	0	314.8	7596300000	388	26.5119	26.2049	25.9417	26.1062	26.1755	26.1829	26.5213	26.401	26.1823	25.4174	25.6769	25.7583	25.7516	25.8315	25.6023	25.5828	25.4661	25.4416
sp|Q15654|TRIP6_HUMAN	sp|Q15654|TRIP6_HUMAN	1.35484	-0.315136	0	77.971	895110000	113	23.5436	23.1825	23.8533	23.4536	23.4235	23.065	23.2334	23.3842	23.3491	NaN	23.1986	22.9689	22.9077	NaN	NaN	NaN	NaN	NaN
sp|Q15717|ELAV1_HUMAN	sp|Q15717|ELAV1_HUMAN	4.74644	-1.09832	0	180.31	4034300000	265	24.7523	24.4116	24.5681	24.6121	24.8581	24.8441	24.6345	24.8237	24.752	NaN	23.3582	24.0741	24.061	23.8765	NaN	23.7455	23.4493	23.5055
sp|Q15738|NSDHL_HUMAN	sp|Q15738|NSDHL_HUMAN	4.66055	0.959402	0	164.06	790120000	107	22.2798	22.6457	22.5846	NaN	22.8464	22.4495	22.7484	22.9086	22.6654	23.8488	24.0372	24.1719	24.1941	23.8435	23.5311	23.7256	23.7455	23.8791
sp|Q15758|AAAT_HUMAN	sp|Q15758|AAAT_HUMAN	0.237465	0.0684219	0	101.39	1998100000	156	24.3737	24.0818	24.0692	24.3058	24.2524	23.9973	24.4595	24.0622	24.1312	23.9706	24.4086	24.6894	24.5447	23.9131	24.0732	24.1344	24.2981	24.2728
sp|Q15833|STXB2_HUMAN	sp|Q15833|STXB2_HUMAN	0.17763	-0.0463707	0	60.015	638180000	149	22.7128	22.7357	23.2503	22.99	22.9637	22.9318	22.7592	22.7935	22.83	22.611	22.8775	22.9727	22.842	22.8367	22.5664	22.6495	22.7088	22.7136
sp|Q15942|ZYX_HUMAN	sp|Q15942|ZYX_HUMAN	4.54645	-0.88478	0	155.33	2631700000	275	24.5881	24.5307	24.9771	24.2955	24.5827	24.1469	24.3855	24.2734	24.3249	23.5808	23.9714	23.8715	23.5707	23.5467	23.9232	23.3309	23.3757	23.5244
sp|Q16181|SEPT7_HUMAN;sp|Q6ZU15|SEP14_HUMAN	sp|Q16181|SEPT7_HUMAN	0.771055	-0.292632	0	104.08	3298100000	289	24.3616	24.1633	24.2075	24.215	24.5432	24.2216	24.2389	24.3154	24.139	24.2047	24.3168	24.2617	24.1843	24.3727	24.4144	24.591	24.4578	24.6556
sp|Q16186|ADRM1_HUMAN	sp|Q16186|ADRM1_HUMAN	0.246735	-0.215536	0	55.018	718990000	79	22.2747	22.4725	NaN	22.8975	22.5242	22.0756	22.2599	22.8656	NaN	22.7889	23.1666	22.5959	22.5291	22.7378	NaN	NaN	NaN	23.053
sp|Q16401|PSMD5_HUMAN	sp|Q16401|PSMD5_HUMAN	0.143905	0.0529148	0	47.159	554710000	146	22.6297	22.8893	22.7681	22.7526	22.8636	22.8498	22.725	22.9922	22.9605	22.2133	22.941	23.1736	22.8847	22.7489	22.4666	22.5476	NaN	22.7067
sp|Q16527|CSRP2_HUMAN	sp|Q16527|CSRP2_HUMAN	3.07831	-0.772263	0	23.168	2362100000	122	24.1755	24.2991	24.3737	24.1114	24.4567	24.1635	24.2196	24.1122	24.1645	NaN	NaN	23.2838	23.1295	NaN	23.1833	23.4997	23.4767	NaN
sp|Q16531|DDB1_HUMAN	sp|Q16531|DDB1_HUMAN	0.101219	-0.0191165	0	217.73	4743700000	587	25.0771	24.9319	25.1856	25.0506	25.2434	25.3513	25.0808	25.2223	25.0629	25.1309	25.0482	25.3129	25.2441	25.1904	25.2199	25.1636	25.361	25.3317
sp|Q16543|CDC37_HUMAN	sp|Q16543|CDC37_HUMAN	0.351808	-0.112254	0	82.92	1069800000	178	23.2446	23.0533	23.2572	23.1331	23.2104	23.4509	23.192	23.2912	23.4478	23.3531	23.4325	23.0672	22.8975	23.6245	23.0277	23.3885	23.2973	NaN
sp|Q16555|DPYL2_HUMAN	sp|Q16555|DPYL2_HUMAN	1.17258	-0.959962	0	323.31	31120000000	1092	28.4018	28.3787	28.4065	28.4624	28.6249	28.527	28.349	28.5699	28.5576	27.8735	28.0206	27.946	27.8687	28.0764	27.9632	28.3321	28.1533	28.2437
sp|Q16629|SRSF7_HUMAN	sp|Q16629|SRSF7_HUMAN	0.521781	-0.301506	0	64.635	3326300000	135	24.8066	24.8041	24.4504	24.6728	24.5805	24.5585	24.4668	24.8305	24.3457	24.3038	NaN	24.3051	24.1208	24.031	24.1576	23.9853	24.0692	NaN
sp|Q16630|CPSF6_HUMAN	sp|Q16630|CPSF6_HUMAN	0.616428	-0.385718	0	323.31	2653900000	246	25.5411	25.3077	24.8176	25.4387	25.092	25.2885	25.3983	25.2932	24.9203	24.4167	24.2751	24.5241	24.2986	24.1655	24.0646	24.1508	24.3192	23.1751
sp|Q16643|DREB_HUMAN	sp|Q16643|DREB_HUMAN	0.146073	-0.0690411	0	139.73	1506200000	188	23.2336	23.2588	23.4998	23.1918	NaN	23.2428	23.1328	23.2664	23.0655	23.3185	23.5739	23.2833	23.6163	NaN	23.4467	23.2412	23.4586	23.8356
sp|Q16658|FSCN1_HUMAN	sp|Q16658|FSCN1_HUMAN	0.00396764	-0.00141388	0	323.31	9844200000	373	26.6947	26.4516	26.529	26.7437	26.6391	26.5654	26.8321	26.5212	26.503	26.5982	26.5033	26.9649	26.5918	26.5477	26.6764	26.6165	26.3774	26.368
sp|Q16706|MA2A1_HUMAN;sp|P49641|MA2A2_HUMAN	sp|Q16706|MA2A1_HUMAN	0.29406	0.304656	0	323.31	6231500000	593	26.2222	26.1436	26.2173	26.3543	26.0273	26.2675	26.1539	26.2274	26.1404	25.8601	26.0066	26.3765	26.2262	25.8856	25.8264	25.6472	25.7233	25.9518
sp|Q16795|NDUA9_HUMAN	sp|Q16795|NDUA9_HUMAN	2.30578	1.24356	0	79.149	3446500000	306	25.4999	24.8537	25.2125	25.261	25.3151	25.4322	25.0583	25.3835	24.9354	25.5454	25.5059	25.8897	25.9043	25.5373	25.8559	25.8373	25.9995	25.6425
sp|Q16822|PCKGM_HUMAN;sp|P35558|PCKGC_HUMAN	sp|Q16822|PCKGM_HUMAN	0.901036	0.696086	0	313.11	19564000000	773	28.1828	28.0426	28.2059	27.8237	27.7435	27.8712	28.1968	28.0567	27.9817	28.2644	28.0016	28.2492	28.1934	28.2647	28.1591	28.0432	28.1359	28.0068
sp|Q16836|HCDH_HUMAN	sp|Q16836|HCDH_HUMAN	2.81361	0.643176	0	20.448	480320000	91	21.7297	21.6254	NaN	21.7876	NaN	21.7427	NaN	NaN	NaN	22.7232	22.8666	23.2904	22.7264	22.6842	22.7498	22.7752	22.5514	22.6698
sp|Q16851|UGPA_HUMAN	sp|Q16851|UGPA_HUMAN	0.0487739	-0.0461263	0	323.31	26387000000	927	27.7489	27.6958	27.8443	27.8658	27.7655	27.8987	27.8408	27.8086	27.6332	28.1944	28.2521	28.4632	28.262	28.0612	28.2899	28.2453	28.068	28.2257
sp|Q16880|CGT_HUMAN	sp|Q16880|CGT_HUMAN	3.14457	0.585243	0	11.437	170940000	52	21.6425	21.2878	21.4548	21.5918	21.0964	NaN	NaN	NaN	NaN	22.0207	NaN	21.9779	22.2192	NaN	21.8327	21.8121	22.1369	NaN
sp|Q16881|TRXR1_HUMAN	sp|Q16881|TRXR1_HUMAN	4.74978	1.39525	0	212.94	2115800000	277	24.8057	24.6518	24.3441	24.8825	24.2032	24.4614	24.8144	24.8784	24.7465	25.6003	25.2029	25.8256	25.6052	25.5652	25.8149	25.3892	25.5607	25.45
sp|Q16891|MIC60_HUMAN	sp|Q16891|MIC60_HUMAN	0.381089	0.212343	0	123.46	1784000000	331	23.1061	22.7439	23.343	22.7123	22.9308	22.7722	23.0466	22.8625	22.9398	23.497	23.6679	23.6157	23.7361	23.7039	23.3652	23.6918	23.2091	23.8623
sp|Q2TAY7|SMU1_HUMAN	sp|Q2TAY7|SMU1_HUMAN	0.246772	-0.0720024	0	77.305	1149200000	228	23.719	23.2653	23.2319	23.5012	23.4924	23.5378	23.8332	23.6762	23.106	23.2112	23.7285	23.7486	23.6248	23.1922	23.448	23.2178	23.546	22.7454
sp|Q32P28|P3H1_HUMAN	sp|Q32P28|P3H1_HUMAN	0.33127	-0.175756	0	23.809	256070000	91	NaN	21.0374	21.3849	NaN	21.5104	20.9609	NaN	NaN	NaN	NaN	21.5726	21.1851	21.3595	NaN	21.0982	NaN	NaN	21.5945
sp|Q3SXM5|HSDL1_HUMAN	sp|Q3SXM5|HSDL1_HUMAN	3.08961	0.416738	0	14.169	292130000	86	21.6931	21.6376	NaN	21.627	21.908	21.567	NaN	21.8901	NaN	21.8941	22.308	22.4237	22.2494	NaN	22.0039	22.2728	22.1716	22.3686
sp|Q4KMQ2|ANO6_HUMAN	sp|Q4KMQ2|ANO6_HUMAN	0.923164	0.18197	0.00028571	6.6235	112750000	39	21.3481	21.3027	NaN	NaN	21.4589	21.4059	NaN	NaN	NaN	21.4187	21.4251	21.8766	21.6153	NaN	21.4687	NaN	NaN	NaN
sp|Q53GQ0|DHB12_HUMAN	sp|Q53GQ0|DHB12_HUMAN	6.87708	0.951604	0	46.473	1891000000	188	23.5024	23.1435	22.8825	23.5767	23.7358	23.5139	23.6752	23.5636	23.6687	24.6218	24.5334	24.8078	24.3461	24.8812	24.4555	24.6462	24.5765	24.5671
sp|Q53GS9|SNUT2_HUMAN	sp|Q53GS9|SNUT2_HUMAN	0.434004	-0.168054	0	60.63	1551000000	205	24.515	24.3753	24.3515	24.2582	24.1586	24.1674	23.8669	24.0236	23.6014	23.9785	23.9039	23.6899	23.6492	23.8055	22.8564	23.6983	23.9198	23.7247
sp|Q53H12|AGK_HUMAN	sp|Q53H12|AGK_HUMAN	3.66147	0.725036	0	60.41	419580000	81	22.2152	21.962	NaN	22.8968	21.7961	22.351	22.1454	22.3214	22.0956	22.8713	22.5263	23.2081	23.0297	22.8442	23.0921	23.0887	22.5081	NaN
sp|Q5BKZ1|ZN326_HUMAN	sp|Q5BKZ1|ZN326_HUMAN	1.56788	-0.61467	0	98.51	875260000	178	23.1355	23.2199	23.3272	23.0786	23.145	23.2436	23.1991	23.1163	23.147	NaN	22.3632	21.7809	22.2886	NaN	NaN	22.2214	NaN	NaN
sp|Q5GLZ8|HERC4_HUMAN	sp|Q5GLZ8|HERC4_HUMAN	0.506754	0.152538	0	12.931	168110000	49	21.6115	NaN	NaN	21.9887	21.6464	21.8189	NaN	21.7723	NaN	22.2071	NaN	NaN	21.7818	NaN	21.7714	NaN	NaN	NaN
sp|Q5JPE7|NOMO2_HUMAN;sp|P69849|NOMO3_HUMAN	sp|Q5JPE7|NOMO2_HUMAN;sp|P69849|NOMO3_HUMAN	3.5471	0.902948	0	256	3679500000	444	24.9367	24.8214	25.3179	24.6531	24.8413	24.7386	24.7188	24.669	24.9026	25.619	25.7451	26.0456	25.5389	25.5245	25.4124	25.1083	25.7277	25.3771
sp|Q5JRX3|PREP_HUMAN	sp|Q5JRX3|PREP_HUMAN	3.64367	0.491628	0	33.906	554860000	139	22.3359	22.4172	23.0889	22.3439	22.5612	22.5837	22.4136	22.4077	22.3894	23.0639	23.2747	23.0478	22.8495	22.7807	22.9732	NaN	22.7733	22.8511
sp|Q5SRE5|NU188_HUMAN	sp|Q5SRE5|NU188_HUMAN	0.0803321	0.03777	0	88.651	940000000	271	23.419	23.2594	22.9726	23.3688	23.0319	23.135	23.2259	23.2818	23.2804	22.991	22.9824	23.2013	23.2104	22.8836	22.9519	22.5403	23.0016	22.81
sp|Q5SY16|NOL9_HUMAN	sp|Q5SY16|NOL9_HUMAN	3.56049	-0.652617	0	72.304	402850000	89	22.6387	22.532	22.6009	22.4166	22.3782	22.2632	22.5222	22.381	22.2472	NaN	21.6439	21.5721	22.186	NaN	NaN	NaN	NaN	NaN
sp|Q5T4S7|UBR4_HUMAN	sp|Q5T4S7|UBR4_HUMAN	0.312747	0.119954	0	323.31	4780300000	863	25.5151	25.7885	25.7551	25.8264	25.5668	25.4918	25.719	25.6104	25.6356	25.5193	25.7865	25.7053	25.9584	25.8834	25.7135	25.6814	25.1997	24.5127
sp|Q5T9A4|ATD3B_HUMAN	sp|Q5T9A4|ATD3B_HUMAN	3.16042	0.487017	0	119.95	1263400000	224	23.4443	23.4317	23.285	23.3795	23.5133	23.5511	23.5598	23.5762	22.6431	23.7919	23.6188	24.2869	23.9875	23.7619	23.6657	23.5437	23.8551	23.585
sp|Q5TFE4|NT5D1_HUMAN	sp|Q5TFE4|NT5D1_HUMAN	0.825555	0.365888	0	95.803	650750000	107	22.5738	23.0579	23.1184	23.1385	22.8415	22.3051	NaN	22.5071	NaN	23.0071	23.402	23.3446	22.976	23.6349	23.1683	22.9784	22.897	23.3251
sp|Q5VT52|RPRD2_HUMAN	sp|Q5VT52|RPRD2_HUMAN	1.13014	-0.972887	0	231.66	1984000000	335	24.7849	24.491	24.4385	25.0338	24.5274	24.4295	24.3195	24.6109	24.7346	NaN	NaN	22.8983	23.5788	NaN	22.7523	NaN	NaN	NaN
sp|Q5VYK3|ECM29_HUMAN	sp|Q5VYK3|ECM29_HUMAN	0.261274	0.125259	0	323.31	4416700000	644	25.8329	25.7947	25.9198	25.6582	25.4637	25.5963	25.7364	25.85	25.7222	25.3675	25.5136	25.3239	25.5889	25.2971	24.8529	25.3814	25.4854	25.1951
sp|Q5VZE5|NAA35_HUMAN	sp|Q5VZE5|NAA35_HUMAN	0.610925	-0.149708	0	27.456	415670000	83	22.7616	22.9635	NaN	22.5557	22.8392	22.7622	23.0933	22.9798	NaN	22.8795	NaN	22.6027	NaN	NaN	22.6209	NaN	NaN	NaN
sp|Q6IBS0|TWF2_HUMAN	sp|Q6IBS0|TWF2_HUMAN	0.0269867	-0.0126559	0	27.714	377340000	78	21.9033	21.7701	NaN	21.6356	NaN	22.3031	NaN	22.1597	NaN	NaN	NaN	22.1272	22.2679	NaN	21.7192	NaN	21.8936	NaN
sp|Q6NUQ4|TM214_HUMAN	sp|Q6NUQ4|TM214_HUMAN	3.74754	0.592081	0	18.442	372740000	94	21.6806	NaN	NaN	21.8309	22.2543	21.8695	21.6509	22.0326	NaN	22.621	22.5056	22.4521	22.298	22.2765	22.3201	22.5954	22.6122	22.4003
sp|Q6NXG1|ESRP1_HUMAN	sp|Q6NXG1|ESRP1_HUMAN	2.28626	0.268638	0	23.557	640430000	114	22.6801	22.5706	22.8067	22.5688	22.7538	22.5258	22.5332	22.5363	22.5515	22.8402	NaN	22.9781	22.9557	22.9376	22.7958	22.9839	22.7668	22.8605
sp|Q6P1A2|MBOA5_HUMAN	sp|Q6P1A2|MBOA5_HUMAN	0.518855	0.221499	0	112.5	536020000	66	22.7709	22.848	NaN	23.1306	23.1085	NaN	22.7615	22.5054	23.2863	22.958	23.5376	22.9165	NaN	NaN	NaN	NaN	NaN	NaN
sp|Q6P2Q9|PRP8_HUMAN	sp|Q6P2Q9|PRP8_HUMAN	0.126691	0.177889	0	323.31	41028000000	2538	28.8728	28.9382	28.9285	28.8066	28.6824	28.7383	28.567	28.7216	28.7489	28.1867	28.3763	28.3011	28.249	28.1889	28.1117	28.373	28.303	28.2683
sp|Q6P3W7|SCYL2_HUMAN	sp|Q6P3W7|SCYL2_HUMAN	0.301878	0.162314	0	23.895	498720000	120	22.5934	22.5552	22.7991	22.4648	22.2595	22.6606	22.5589	22.6806	22.835	NaN	NaN	22.6606	22.5557	NaN	22.4358	NaN	22.7122	NaN
sp|Q6PJT7|ZC3HE_HUMAN	sp|Q6PJT7|ZC3HE_HUMAN	6.70566	-2.00543	0	161.44	1444400000	307	24.0906	24.0339	24.4519	24.2803	24.0194	23.6183	23.8562	23.9759	23.7315	21.4008	21.351	21.6514	22.0443	20.8633	21.7948	22.1628	NaN	21.2526
sp|Q6UB35|C1TM_HUMAN	sp|Q6UB35|C1TM_HUMAN	0.509516	-0.208218	0	180.67	2782300000	467	24.8584	24.9728	25.0998	24.6869	24.7245	24.8762	24.949	24.7811	24.8224	24.268	24.3888	24.3154	24.5054	24.2492	23.958	24.3005	24.321	24.1325
sp|Q6UW68|TM205_HUMAN	sp|Q6UW68|TM205_HUMAN	3.68083	0.587787	0	61.064	838010000	113	22.7335	22.7015	NaN	22.6517	22.6623	22.5102	22.6365	22.8384	22.7759	22.7493	23.1312	23.1365	23.2185	23.4649	23.1673	23.1735	23.237	23.1935
sp|Q6YP21|KAT3_HUMAN	sp|Q6YP21|KAT3_HUMAN	2.2869	-0.453524	0	19.987	278890000	75	NaN	NaN	NaN	NaN	21.7908	21.3749	NaN	21.753	NaN	21.5356	21.522	21.6182	21.5726	21.5351	21.2295	NaN	21.7654	NaN
sp|Q6ZVX7|FBX50_HUMAN	sp|Q6ZVX7|FBX50_HUMAN	2.47976	2.75681	0	13.709	288580000	67	NaN	NaN	NaN	NaN	NaN	21.3906	NaN	NaN	NaN	NaN	NaN	NaN	NaN	NaN	NaN	NaN	NaN	NaN
sp|Q6ZXV5|TMTC3_HUMAN	sp|Q6ZXV5|TMTC3_HUMAN	0.258425	0.114189	0	33.397	386150000	93	NaN	NaN	21.9437	NaN	21.8498	NaN	21.8382	NaN	NaN	22.1778	NaN	NaN	22.183	NaN	22.0116	NaN	NaN	NaN
sp|Q71DI3|H32_HUMAN;sp|P84243|H33_HUMAN;sp|P68431|H31_HUMAN;sp|Q16695|H31T_HUMAN;sp|Q6NXT2|H3C_HUMAN	sp|Q71DI3|H32_HUMAN;sp|P84243|H33_HUMAN;sp|P68431|H31_HUMAN;sp|Q16695|H31T_HUMAN;sp|Q6NXT2|H3C_HUMAN	1.83731	1.37174	0	12.895	2472700000	90	22.1262	22.0219	22.0825	21.5723	22.1455	22.7978	22.1308	21.3677	21.492	23.249	23.0464	22.7262	22.3059	22.2931	24.6526	NaN	NaN	NaN
sp|Q71UM5|RS27L_HUMAN	sp|Q71UM5|RS27L_HUMAN	2.95902	-0.479548	0	51.271	2884200000	194	24.7173	24.6135	24.4506	24.3446	24.2191	24.5025	24.4964	24.3988	24.3228	23.9617	23.7755	24.0625	24.0152	23.9277	23.7381	24.243	24.1691	24.1351
sp|Q7KZF4|SND1_HUMAN	sp|Q7KZF4|SND1_HUMAN	1.36368	-0.949156	0	323.31	14806000000	940	26.74	26.6	27.0684	26.8107	26.8109	26.9666	26.7443	26.9407	26.8347	26.2292	26.4552	26.5238	26.3545	26.7408	26.2847	26.3519	26.0383	26.193
sp|Q7L0Y3|MRRP1_HUMAN	sp|Q7L0Y3|MRRP1_HUMAN	0.226768	-0.077795	0	47.434	1048700000	180	23.0583	22.737	22.6667	22.6017	23.346	23.0783	23.2608	23.2403	23.0484	22.8008	22.8867	22.9673	23.1873	NaN	22.8374	NaN	23.018	23.0695
sp|Q7L190|DPPA4_HUMAN	sp|Q7L190|DPPA4_HUMAN	4.80542	-1.11535	0	127.82	2078000000	160	24.3639	24.5142	24.0766	24.4582	24.3587	24.2403	23.6123	24.2956	23.6046	NaN	23.4172	22.9869	23.4619	NaN	22.7453	NaN	23.0564	NaN
sp|Q7L1Q6|BZW1_HUMAN	sp|Q7L1Q6|BZW1_HUMAN	2.78683	-0.282941	0	16.463	756390000	121	22.5711	22.2864	NaN	22.2991	22.7275	22.6152	22.6345	22.67	NaN	22.0698	22.6572	22.439	22.3723	22.2723	NaN	22.1419	22.3342	22.0149
sp|Q7L2E3|DHX30_HUMAN	sp|Q7L2E3|DHX30_HUMAN	1.8043	-0.513722	0	90.699	1034700000	255	23.1839	22.6539	22.3812	23.1319	22.5263	23.3732	23.2424	23.1302	22.6652	NaN	22.3025	22.8694	22.4993	21.992	21.8777	NaN	22.4755	22.6241
sp|Q7L2H7|EIF3M_HUMAN	sp|Q7L2H7|EIF3M_HUMAN	2.29707	1.00276	0	279.18	2022000000	227	24.3161	24.7468	23.8999	24.7735	24.5769	24.6969	24.8919	25.0373	23.9168	24.7534	24.3701	25.6869	25.0139	25.0406	24.6406	24.715	24.9354	24.6535
sp|Q7L576|CYFP1_HUMAN	sp|Q7L576|CYFP1_HUMAN	0.159731	-0.112654	0	71.184	2095000000	329	24.6027	24.6721	24.7861	24.3473	24.4901	24.6116	24.6979	24.5621	24.5638	23.8491	23.9743	24.0749	24.1913	23.9183	24.0503	23.5941	23.9449	23.6976
sp|Q7Z2K6|ERMP1_HUMAN	sp|Q7Z2K6|ERMP1_HUMAN	0.397056	0.241812	0	53.071	732680000	189	23.16	23.2995	22.936	23.1266	23.1962	23.157	23.0799	23.1674	23.0922	NaN	23.0434	23.0835	22.9549	22.7982	22.6531	NaN	22.9554	23.386
sp|Q7Z2W4|ZCCHV_HUMAN	sp|Q7Z2W4|ZCCHV_HUMAN	4.8306	-1.45825	0	319.24	2823600000	415	24.9611	24.9555	25.2771	24.9123	25.0018	24.741	24.9865	24.9259	25.1327	22.8294	23.5411	23.4154	23.637	23.988	22.9469	22.7622	22.8909	22.4758
sp|Q7Z3B4|NUP54_HUMAN	sp|Q7Z3B4|NUP54_HUMAN	2.97921	0.603859	0	24.627	207240000	71	21.6245	21.7514	NaN	21.5505	NaN	21.6137	21.5574	21.7561	NaN	22.4511	NaN	22.8251	22.3376	22.0154	22.1936	22.0726	22.364	21.7097
sp|Q7Z3K3|POGZ_HUMAN	sp|Q7Z3K3|POGZ_HUMAN	6.38714	-2.97298	0	323.31	3128700000	442	25.4651	25.8148	25.8194	25.5761	25.7259	25.3349	25.3886	25.0844	25.5086	21.6498	21.9195	20.9544	21.3197	22.273	21.2114	22.1509	20.1918	22.3571
sp|Q7Z6Z7|HUWE1_HUMAN	sp|Q7Z6Z7|HUWE1_HUMAN	7.26583	-1.20701	0	303.62	2256700000	508	24.1138	24.5506	24.5082	24.1077	24.2839	24.1795	24.2152	24.1732	24.1549	22.4437	23.6895	23.0853	23.1239	22.8786	23.5051	22.5164	22.6295	22.4866
sp|Q7Z739|YTHD3_HUMAN	sp|Q7Z739|YTHD3_HUMAN	3.44659	-0.671171	0	221.83	1755800000	237	24.2805	24.2772	24.5274	24.3297	24.3088	24.0739	24.4876	24.453	24.2867	23.3826	23.5659	23.6166	23.3806	23.341	23.5273	NaN	22.9622	NaN
sp|Q86TE4|LUZP2_HUMAN	sp|Q86TE4|LUZP2_HUMAN	1.07831	0.82558	0.00074683	4.3325	1373700000	76	NaN	NaN	NaN	23.1532	23.8785	23.5304	23.4438	NaN	NaN	NaN	24.4271	23.4442	23.9364	NaN	NaN	NaN	23.8953	NaN
sp|Q86TI2|DPP9_HUMAN	sp|Q86TI2|DPP9_HUMAN	0.402397	-0.213064	0	73.927	687030000	187	22.854	23.045	23.7575	22.6584	22.9763	22.6191	22.8405	22.6727	22.8873	NaN	22.6237	22.5823	22.231	22.2659	22.1572	NaN	22.605	22.656
sp|Q86V21|AACS_HUMAN	sp|Q86V21|AACS_HUMAN	0.729025	-0.441737	0	24.774	504260000	123	22.8523	22.9401	22.6294	22.8122	22.8693	23.0489	22.83	23.1991	23.1687	NaN	NaN	22.2557	21.9704	NaN	NaN	NaN	22.3305	NaN
sp|Q86VP6|CAND1_HUMAN	sp|Q86VP6|CAND1_HUMAN	0.205887	-0.136572	0	250.72	8778700000	729	26.6226	26.3226	26.3603	26.3923	26.1947	26.5697	26.5124	26.615	26.4234	26.3678	26.2637	26.4226	26.5838	26.5078	26.2151	26.4789	26.5572	26.5202
sp|Q86W42|THOC6_HUMAN	sp|Q86W42|THOC6_HUMAN	0.190307	0.0551666	0	89.733	525890000	86	23.0374	23.0455	23.0922	22.9074	22.5738	NaN	22.9691	22.9116	22.5936	22.751	23.2753	23.0996	23.0827	NaN	22.7029	NaN	22.7675	NaN
sp|Q86X55|CARM1_HUMAN	sp|Q86X55|CARM1_HUMAN	0.293014	-0.139268	0	304.62	5242200000	331	26.1029	26.0299	25.4148	26.2784	26.0777	25.9254	26.1165	26.1634	26.1031	25.4405	25.7768	26.1346	25.8155	25.4622	25.7	25.4811	25.7094	25.7749
sp|Q86XP3|DDX42_HUMAN	sp|Q86XP3|DDX42_HUMAN	0.968428	0.504467	0	312.39	5605900000	509	25.3778	25.0537	25.1988	24.7966	24.9953	24.8334	24.1915	24.3534	24.1037	25.595	25.3821	25.4639	25.5395	25.4965	25.4875	25.2218	25.7094	25.5974
sp|Q8IV08|PLD3_HUMAN	sp|Q8IV08|PLD3_HUMAN	8.27383	1.6641	0	106.71	2919100000	167	24.5544	24.6636	24.8886	24.5655	24.7668	24.5703	24.8222	24.735	24.745	26.5137	26.343	26.1181	26.5644	26.5418	26.4224	26.7487	26.6572	26.799
sp|Q8IXB1|DJC10_HUMAN	sp|Q8IXB1|DJC10_HUMAN	0.149485	-0.127245	0	122.74	2216800000	243	24.8333	24.96	24.3946	24.5122	24.4319	24.8574	24.6944	24.8177	25.1013	23.7642	24.3691	24.6419	25.0931	23.6893	25.1709	25.0993	22.913	22.7441
sp|Q8IXI1|MIRO2_HUMAN	sp|Q8IXI1|MIRO2_HUMAN	0.629068	-0.197586	0	179.58	1057000000	139	23.7398	23.6707	23.717	23.628	23.5509	23.4458	23.6352	23.5355	23.3601	22.9978	22.8505	23.2734	23.2863	22.94	22.8379	23.2419	23.3124	NaN
sp|Q8IY67|RAVR1_HUMAN	sp|Q8IY67|RAVR1_HUMAN	0.654053	-0.749599	0	323.31	5314800000	325	26.7083	26.4341	25.8351	26.408	26.2602	26.5761	26.613	26.3076	26.4027	24.7796	24.47	24.7801	24.7763	24.7005	24.6667	24.1574	23.9585	24.2132
sp|Q8IZ83|A16A1_HUMAN	sp|Q8IZ83|A16A1_HUMAN	0.430807	0.102059	0	30.888	227090000	91	21.4069	21.6346	21.413	21.0721	NaN	21.4943	21.4695	21.245	21.3107	NaN	21.4483	21.3779	NaN	21.3905	21.6293	NaN	NaN	NaN
sp|Q8IZA0|K319L_HUMAN	sp|Q8IZA0|K319L_HUMAN	1.97141	-0.712883	0	74.529	1663600000	215	23.7457	23.3328	23.7899	23.8854	23.8304	23.737	23.5665	23.6636	23.9237	22.7772	23.1252	22.4831	22.9504	NaN	NaN	NaN	NaN	23.6771
sp|Q8IZL8|PELP1_HUMAN	sp|Q8IZL8|PELP1_HUMAN	8.696	0.90606	0	292.28	968570000	192	22.6981	22.7467	22.96	22.679	23.123	23.055	22.6442	22.7519	22.859	23.4108	23.9008	24.002	23.9352	23.5643	23.6613	23.7313	23.3003	23.713
sp|Q8N163|CCAR2_HUMAN	sp|Q8N163|CCAR2_HUMAN	5.71925	-0.650515	0	274.24	6553000000	650	26.0889	25.9356	26.0322	25.9585	26.205	26.1339	25.993	26.0377	25.9943	25.099	25.1741	25.2505	25.2211	25.3234	25.1442	25.3087	25.4273	25.0429
sp|Q8N1F7|NUP93_HUMAN	sp|Q8N1F7|NUP93_HUMAN	0.0108513	-0.00493586	0	254.33	3109900000	466	24.5738	24.4491	24.7308	24.4269	24.6417	24.2404	24.5309	24.294	24.449	24.0228	24.963	24.9912	24.7677	24.743	24.5305	23.3178	24.8537	24.606
sp|Q8N1G4|LRC47_HUMAN	sp|Q8N1G4|LRC47_HUMAN	0.20006	0.0829552	0	229.69	2587100000	335	24.8161	24.779	25.0181	24.7562	24.8146	24.7427	24.7742	24.9293	24.7578	24.3554	24.5296	24.8631	24.7141	24.5296	24.5466	24.5094	24.5489	24.3177
sp|Q8N2K0|ABD12_HUMAN	sp|Q8N2K0|ABD12_HUMAN	1.275	0.319087	0	19.278	262070000	64	21.4506	21.4678	NaN	NaN	21.8358	21.4981	21.5334	21.1586	NaN	NaN	22.1409	21.8377	21.8432	NaN	21.6059	NaN	NaN	NaN
sp|Q8N3C0|ASCC3_HUMAN	sp|Q8N3C0|ASCC3_HUMAN	4.55592	-2.54087	0	69.218	954800000	234	23.7553	23.6756	23.7183	23.5063	23.6762	23.5054	23.4736	24.0956	23.9569	NaN	20.7981	20.6704	20.8061	NaN	NaN	NaN	NaN	NaN
sp|Q8N3U4|STAG2_HUMAN;sp|Q9UJ98|STAG3_HUMAN	sp|Q8N3U4|STAG2_HUMAN	1.43672	-0.647135	0	119.55	1410900000	249	24.5205	24.0437	23.9174	24.5567	23.855	23.6321	23.6941	23.5505	23.9949	23.0349	23.4619	23.1485	23.2269	NaN	22.5211	22.6364	22.507	22.2932
sp|Q8N543|OGFD1_HUMAN	sp|Q8N543|OGFD1_HUMAN	0.0931251	-0.0195954	0	64.467	760910000	131	23.4094	23.4653	22.966	23.4456	23.2859	23.3393	23.195	23.4265	23.4821	23.5114	23.1289	23.1524	23.2117	23.4895	23.4447	NaN	23.2604	NaN
sp|Q8N766|EMC1_HUMAN	sp|Q8N766|EMC1_HUMAN	1.43756	0.465191	0	135.47	2410300000	333	24.896	24.3991	24.8867	24.313	24.7688	24.6756	24.6025	24.5765	24.5873	24.9923	25.017	25.4273	25.3938	24.8209	24.7554	24.7281	24.9513	24.8106
sp|Q8NBM8|PCYXL_HUMAN	sp|Q8NBM8|PCYXL_HUMAN	1.31345	0.177216	0.00029516	7.2564	202330000	53	21.8409	21.9187	22.0939	21.7448	22.1835	21.8968	21.9051	21.7013	21.776	21.7869	22.2272	22.2051	22.0125	22.0177	21.903	22.0867	NaN	22.344
sp|Q8NBS9|TXND5_HUMAN	sp|Q8NBS9|TXND5_HUMAN	0.777578	-0.173863	0	136.3	1278200000	154	23.1425	23.018	22.7725	22.9491	23.4246	23.176	23.4665	23.3462	23.1003	23.2677	22.5432	23.3627	23.0243	23.0291	NaN	23.071	23.2264	22.8899
sp|Q8NCN5|PDPR_HUMAN	sp|Q8NCN5|PDPR_HUMAN	2.2949	1.34888	0	105.99	3042800000	349	25.1277	25.158	25.4592	25.2121	25.1223	25.2692	25.331	25.5084	25.3698	25.5178	25.578	25.779	25.5329	25.654	25.5194	25.6184	25.6805	25.408
sp|Q8NE71|ABCF1_HUMAN	sp|Q8NE71|ABCF1_HUMAN	1.31702	-1.65383	0	320.07	2876500000	274	22.1962	NaN	NaN	NaN	NaN	NaN	NaN	NaN	NaN	23.4599	NaN	22.0358	23.6798	NaN	NaN	NaN	NaN	NaN
sp|Q8NFH4|NUP37_HUMAN	sp|Q8NFH4|NUP37_HUMAN	2.40614	0.685027	0	22.216	430390000	83	22.4689	NaN	NaN	22.4065	21.9097	22.6308	22.9853	22.6606	22.0359	23.268	NaN	23.8072	23.0789	22.91	23.4376	22.9413	23.0533	22.5241
sp|Q8NI27|THOC2_HUMAN	sp|Q8NI27|THOC2_HUMAN	0.0231008	0.0196154	0	103.74	1322500000	211	22.1938	NaN	22.8377	22.1886	22.3509	22.0459	NaN	21.9511	NaN	NaN	23.0006	22.7267	21.9322	NaN	23.3306	NaN	22.5853	NaN
sp|Q8NI36|WDR36_HUMAN	sp|Q8NI36|WDR36_HUMAN	0.184949	0.0597454	0	101.34	1038500000	223	23.4462	23.4649	23.1833	23.2595	23.4703	23.4118	23.2938	23.337	23.1107	23.0777	23.2798	23.4483	23.3327	23.1561	23.0492	23.0069	23.3407	23.1278
sp|Q8TAT6|NPL4_HUMAN	sp|Q8TAT6|NPL4_HUMAN	0.135266	-0.0271465	0	65.537	517660000	113	22.6868	22.5068	22.9786	22.5664	22.8311	22.3919	22.5924	22.6777	22.4953	22.6202	22.6876	22.6394	22.5116	22.6435	22.7151	22.6554	22.5075	NaN
sp|Q8TC12|RDH11_HUMAN	sp|Q8TC12|RDH11_HUMAN	1.57111	-0.430144	0	89.491	3406300000	254	25.2177	25.107	25.6442	25.4338	25.4862	25.2229	25.5325	25.3665	25.3852	24.2631	24.1749	24.4955	24.6808	24.72	24.5122	24.7136	24.4087	24.6011
sp|Q8TCS8|PNPT1_HUMAN	sp|Q8TCS8|PNPT1_HUMAN	5.09945	0.634119	0	47.622	693520000	191	22.2413	22.1452	22.4857	22.0253	22.388	22.2523	22.3149	22.2497	22.4714	23.3117	23.1739	23.4441	23.0942	22.9756	23.0552	22.6682	22.9282	23.0398
sp|Q8TD30|ALAT2_HUMAN;sp|P24298|ALAT1_HUMAN	sp|Q8TD30|ALAT2_HUMAN	0.367089	0.150061	0	29.178	332760000	107	22.0779	21.9997	22.028	21.7572	21.8426	22.1824	21.9928	22.2026	21.7639	NaN	NaN	22.1978	22.1404	NaN	22.0592	NaN	NaN	22.4359
sp|Q8TEM1|PO210_HUMAN	sp|Q8TEM1|PO210_HUMAN	0.24417	-0.263515	0	160.5	2180300000	337	24.5177	24.3293	24.5637	24.6983	24.4591	24.5531	24.5408	24.669	24.6058	23.5907	22.8297	23.8789	23.9221	NaN	23.7089	23.4089	22.6056	NaN
sp|Q8TEQ6|GEMI5_HUMAN	sp|Q8TEQ6|GEMI5_HUMAN	9.51736	-2.12469	0	254.11	1597600000	349	23.9166	23.9693	24.325	23.9286	24.2055	23.6308	23.4333	23.324	23.6413	22.0825	NaN	21.3762	21.8741	NaN	21.1975	NaN	NaN	NaN
sp|Q8TEX9|IPO4_HUMAN	sp|Q8TEX9|IPO4_HUMAN	1.27179	-0.484126	0	192.44	962760000	191	24.0826	23.7016	23.7783	23.5749	23.1714	23.2859	23.2994	23.756	23.9666	22.4589	22.945	22.9542	NaN	22.7115	22.6239	22.8395	22.8072	NaN
sp|Q8WTW3|COG1_HUMAN	sp|Q8WTW3|COG1_HUMAN	1.77586	0.307184	0	26.89	164240000	60	21.6762	NaN	NaN	NaN	NaN	21.5277	NaN	21.6852	NaN	NaN	NaN	21.748	22.0229	NaN	22.0101	NaN	21.9665	NaN
sp|Q8WUM0|NU133_HUMAN	sp|Q8WUM0|NU133_HUMAN	1.29183	0.828522	0	323.31	4708800000	593	25.8201	25.7005	25.545	25.7427	25.5556	25.6012	25.8161	25.8435	25.8477	25.6652	25.7946	26.0029	25.9475	25.7501	25.5336	25.4672	25.6722	24.9078
sp|Q8WUM4|PDC6I_HUMAN	sp|Q8WUM4|PDC6I_HUMAN	0.0425678	0.0248424	0	225.33	3899400000	612	25.1824	25.1456	25.3356	24.9936	25.2107	25.1704	25.2728	25.1213	25.1507	25.4075	25.6323	25.3939	25.6734	25.3251	25.3652	25.3289	25.2783	25.4586
sp|Q8WVM8|SCFD1_HUMAN	sp|Q8WVM8|SCFD1_HUMAN	1.00225	0.391461	0	169.02	817360000	121	22.8944	23.2178	23.751	22.5145	NaN	23.511	23.0688	23.1919	23.4018	NaN	NaN	23.604	23.2767	23.8359	NaN	NaN	NaN	NaN
sp|Q8WVV4|POF1B_HUMAN	sp|Q8WVV4|POF1B_HUMAN	1.3644	1.42946	0	46.928	356730000	78	NaN	NaN	NaN	NaN	NaN	23.9383	NaN	NaN	NaN	25.3631	NaN	NaN	NaN	NaN	23.2404	NaN	NaN	NaN
sp|Q8WWM7|ATX2L_HUMAN	sp|Q8WWM7|ATX2L_HUMAN	5.23751	-0.877166	0	251.97	6392700000	645	25.8745	25.8277	26.0731	25.5408	25.9885	25.6431	25.744	25.8153	25.8254	25.1411	24.8663	24.6966	25.0859	24.9092	24.9691	25.3434	25.2392	25.1273
sp|Q8WWY3|PRP31_HUMAN	sp|Q8WWY3|PRP31_HUMAN	1.05632	-0.487001	0	19.221	234710000	81	21.4778	20.8867	21.0997	21.1244	21.4076	20.992	21.3773	21.0009	NaN	NaN	21.1006	20.9032	20.5625	NaN	NaN	NaN	NaN	NaN
sp|Q8WXF1|PSPC1_HUMAN	sp|Q8WXF1|PSPC1_HUMAN	0.165859	0.139265	0	323.31	3192700000	292	25.5419	25.7337	25.838	25.4943	25.5473	25.4639	25.5243	25.4717	25.3922	25.1592	25.0456	25.4585	25.2897	24.9933	24.8154	24.6122	25.1867	25.0689
sp|Q8WY07|CTR3_HUMAN	sp|Q8WY07|CTR3_HUMAN	0.136082	0.103705	0	50.51	1877800000	114	23.8901	23.5376	23.7587	23.6661	23.7111	23.5846	24.2894	23.9805	NaN	NaN	23.7153	23.7432	24.3694	NaN	24.0393	24.0781	NaN	NaN
sp|Q8WYA6|CTBL1_HUMAN	sp|Q8WYA6|CTBL1_HUMAN	0.283246	0.125072	0	27.662	388790000	82	22.2503	NaN	NaN	22.1727	NaN	22.4671	22.4322	22.1714	22.1776	22.4252	NaN	22.1588	22.3396	NaN	22.069	NaN	NaN	NaN
sp|Q92499|DDX1_HUMAN	sp|Q92499|DDX1_HUMAN	0.953548	0.464696	0	323.31	8869400000	526	26.7904	26.8728	26.4784	26.7604	26.4628	27.0726	26.9082	26.8263	26.6858	26.6429	26.4792	26.5164	26.7401	26.6603	26.5215	26.6019	26.5301	26.3939
sp|Q92544|TM9S4_HUMAN	sp|Q92544|TM9S4_HUMAN	1.01488	0.613638	0	134.1	3342100000	246	25.1953	24.9561	24.9781	25.3477	25.0944	24.9863	25.288	24.8763	25.128	25.123	25.4443	25.7808	25.4878	25.4165	25.3672	25.2784	25.4343	25.689
sp|Q92552|RT27_HUMAN	sp|Q92552|RT27_HUMAN	0.0094193	-0.00663367	0	17.846	235940000	71	21.5483	NaN	NaN	NaN	21.5964	NaN	NaN	NaN	NaN	21.1134	21.628	21.6417	21.7503	NaN	21.3484	20.7387	21.449	NaN
sp|Q92598|HS105_HUMAN	sp|Q92598|HS105_HUMAN	5.01637	-1.94423	0	158.04	4081900000	446	24.5145	23.8388	24.7897	23.8589	24.25	24.3877	23.9217	24.1053	24.11	22.5992	23.5582	23.8996	22.9409	23.6511	22.1779	22.1686	23.215	23.2238
sp|Q92616|GCN1L_HUMAN	sp|Q92616|GCN1L_HUMAN	8.93496	-2.88373	0	323.31	5693500000	1042	26.1525	26.071	26.0575	25.9717	25.8281	25.9988	26.0732	26.0756	26.0614	22.1415	21.5648	24.0383	22.9475	23.1947	22.6292	22.2086	22.42	NaN
sp|Q92621|NU205_HUMAN	sp|Q92621|NU205_HUMAN	0.15715	0.103721	0	323.31	3640100000	500	25.3037	25.0788	25.5427	25.2652	25.2914	25.1848	25.1691	25.2602	25.4237	24.9569	25.256	25.1841	25.229	25.1141	24.811	23.8665	24.9948	24.6159
sp|Q92747|ARC1A_HUMAN	sp|Q92747|ARC1A_HUMAN	0.400027	0.178586	0	46.797	801990000	111	22.5506	NaN	NaN	NaN	23.0317	22.5994	22.7227	22.7692	22.1102	22.8853	NaN	22.9663	22.9484	NaN	22.8103	23.0238	23.0509	23.0388
sp|Q92769|HDAC2_HUMAN	sp|Q92769|HDAC2_HUMAN	3.3153	-0.413542	0	225.48	3507700000	240	24.6328	24.5937	24.3502	24.5903	24.6001	24.6651	24.5417	24.5833	24.6191	24.2204	24.0599	24.4419	24.2616	24.2688	24.4133	24.4035	24.3235	24.2816
sp|Q92820|GGH_HUMAN	sp|Q92820|GGH_HUMAN	0.456014	0.187594	0	90.143	949180000	129	23.0592	22.5475	NaN	22.5833	NaN	22.8751	23.0026	22.9125	22.5728	23.4022	23.3995	23.3568	23.3725	23.0432	23.4016	23.2189	23.658	NaN
sp|Q92841|DDX17_HUMAN	sp|Q92841|DDX17_HUMAN	2.14403	-0.503652	0	323.31	11976000000	626	26.5474	26.2531	26.2091	26.1859	26.4437	26.3409	25.947	26.0252	25.8872	25.8512	25.8821	25.9602	25.9835	25.8007	25.7482	26.1156	26.1039	26.041
sp|Q92878|RAD50_HUMAN	sp|Q92878|RAD50_HUMAN	4.87794	-1.52552	0	144.44	1795500000	344	23.9667	23.8276	24.2548	23.9143	24.2337	23.8784	23.7506	23.7402	23.7476	22.6046	22.7471	22.3226	21.3785	NaN	22.7641	NaN	NaN	NaN
sp|Q92879|CELF1_HUMAN	sp|Q92879|CELF1_HUMAN	5.56104	-0.781235	0	51.984	1956700000	209	23.9006	23.7526	24.1046	23.5363	24.4739	24.2154	24.1659	24.1679	24.0768	22.9251	23.2809	23.594	23.2693	23.1228	23.0691	22.9643	23.0652	23.2886
sp|Q92890|UFD1_HUMAN	sp|Q92890|UFD1_HUMAN	3.35831	0.503107	0	13.468	323990000	96	22.0261	21.9093	22.3519	21.9503	22.0308	22.0301	22.2064	21.8823	21.6688	22.0899	22.3723	22.394	22.3781	22.4302	22.2254	22.5616	22.3733	22.3163
sp|Q92896|GSLG1_HUMAN	sp|Q92896|GSLG1_HUMAN	1.49261	0.343361	0	53.88	930660000	163	22.5343	22.1058	23.2656	22.7001	NaN	22.9499	22.9201	22.6874	23.1658	23.14	23.4116	23.9848	23.3784	23.2083	22.8597	23.2154	22.8407	22.4876
sp|Q92900|RENT1_HUMAN	sp|Q92900|RENT1_HUMAN	1.57267	-0.897297	0	244.51	4157300000	633	25.1057	24.8939	24.7456	24.9754	24.8833	25.0193	25.0271	25.017	24.9672	24.7182	24.666	24.7501	24.6777	24.7265	24.6915	24.1853	24.4783	24.3579
sp|Q92905|CSN5_HUMAN	sp|Q92905|CSN5_HUMAN	0.835137	0.36101	0	24.049	318230000	71	21.9678	NaN	NaN	22.1533	NaN	22.1661	22.089	22.0321	NaN	22.6555	22.191	23.301	22.7733	NaN	22.2852	NaN	NaN	NaN
sp|Q92922|SMRC1_HUMAN	sp|Q92922|SMRC1_HUMAN	5.85649	-1.95359	0	323.31	5703300000	536	25.2635	25.2892	25.1766	24.7479	24.67	24.4897	23.8698	23.7528	23.7144	23.5379	22.8606	23.1412	22.4907	NaN	22.2539	22.8908	22.2188	23.6776
sp|Q92925|SMRD2_HUMAN	sp|Q92925|SMRD2_HUMAN	0.75431	-0.431842	0	247.01	2396500000	284	24.8736	24.9143	24.5891	24.9756	24.9683	24.9193	25.0102	24.9212	24.9194	23.7673	23.9336	23.9836	24.0669	24.0384	23.7471	23.8355	23.9297	23.9754
sp|Q92945|FUBP2_HUMAN	sp|Q92945|FUBP2_HUMAN	1.55912	-0.525145	0	323.31	11208000000	643	26.3842	26.2355	26.4958	26.4154	26.5935	26.388	26.4747	26.3819	26.506	25.8696	26.0338	25.8721	25.8987	25.9509	25.92	25.9336	25.9043	25.3755
sp|Q92973|TNPO1_HUMAN	sp|Q92973|TNPO1_HUMAN	0.719881	-0.346083	0	201.46	3084900000	344	25.147	25.0529	25.0017	25.1532	24.8238	25.2734	25.2203	25.3569	25.0665	24.2617	24.2674	24.6155	24.2906	24.1737	24.2631	23.7311	24.4554	23.8754
sp|Q92974|ARHG2_HUMAN	sp|Q92974|ARHG2_HUMAN	2.07628	-0.381786	0	74.84	683420000	183	23.3014	22.952	22.9275	22.6119	22.8604	23.1054	22.8717	23.0518	22.9491	21.8498	22.6356	22.5219	22.5055	22.3818	22.2614	NaN	22.4688	22.1681
sp|Q93008|USP9X_HUMAN	sp|Q93008|USP9X_HUMAN	5.98138	-1.91913	0	203.27	3387500000	585	25.4135	25.1654	25.2687	25.5841	25.2359	25.4992	25.3913	25.5252	25.5079	23.0301	22.9908	23.8745	23.8529	23.3748	22.1391	22.966	21.8597	22.5889
sp|Q93009|UBP7_HUMAN	sp|Q93009|UBP7_HUMAN	1.05734	-0.12562	0	303.22	4438100000	553	25.3176	25.3676	25.4823	25.3345	25.3355	25.3358	25.1932	25.35	25.6484	25.1176	25.248	25.41	25.1712	25.2383	25.1909	25.043	25.1377	24.8453
sp|Q93052|LPP_HUMAN	sp|Q93052|LPP_HUMAN	2.132	-0.471683	0	93.03	705300000	186	22.3965	22.2621	22.7971	22.1845	22.393	22.4915	22.4026	22.3913	22.5182	NaN	22.1963	21.8956	21.6364	22.3885	NaN	NaN	NaN	22.4717
sp|Q969M3|YIPF5_HUMAN	sp|Q969M3|YIPF5_HUMAN	0.117352	0.103811	0.00027755	6.0523	259060000	67	20.8985	20.6282	NaN	20.8967	NaN	21.1033	21.0322	20.7831	20.8526	NaN	NaN	21.1681	NaN	NaN	NaN	21.5013	21.4145	21.4296
sp|Q969N2|PIGT_HUMAN	sp|Q969N2|PIGT_HUMAN	0.203981	0.208146	0	21.878	325180000	62	22.5248	22.1315	NaN	NaN	22.6303	22.5356	22.3799	22.5345	NaN	NaN	NaN	22.4177	22.4385	NaN	22.3814	NaN	NaN	NaN
sp|Q969V3|NCLN_HUMAN	sp|Q969V3|NCLN_HUMAN	7.72792	0.964401	0	97.951	1950800000	351	24.102	23.9019	24.1427	24.1197	24.4275	24.0036	23.8452	24.0306	23.7684	24.7676	24.8833	25.3085	24.8243	24.4917	24.8038	24.7624	24.8337	24.7794
sp|Q969X6|CIR1A_HUMAN	sp|Q969X6|CIR1A_HUMAN	5.93943	0.664731	0	36.507	330930000	95	21.988	21.7812	22.0745	21.8574	21.8919	21.7695	22.098	21.8037	NaN	22.1978	22.6126	22.8521	22.7884	22.6629	22.6184	22.5358	NaN	NaN
sp|Q96A33|CCD47_HUMAN	sp|Q96A33|CCD47_HUMAN	0.425558	0.203211	0	33.249	189260000	69	NaN	NaN	NaN	NaN	NaN	NaN	NaN	NaN	20.8517	21.5867	NaN	21.4183	21.7969	NaN	21.4291	NaN	NaN	NaN
sp|Q96A65|EXOC4_HUMAN	sp|Q96A65|EXOC4_HUMAN	4.88376	-0.78594	0	55.919	849900000	235	23.5691	23.0468	23.2403	22.9157	23.0734	22.9948	23.0943	23.303	23.1274	NaN	22.1703	22.263	21.9166	NaN	22.09	NaN	22.5476	NaN
sp|Q96AC1|FERM2_HUMAN	sp|Q96AC1|FERM2_HUMAN	1.1004	-0.391591	0	124.61	1394400000	222	23.4152	23.1679	22.6323	23.3453	23.247	22.9202	23.7655	23.2463	22.9003	23.2998	23.0923	23.3784	23.0719	23.0637	23.1702	23.4032	22.9471	NaN
sp|Q96AE4|FUBP1_HUMAN	sp|Q96AE4|FUBP1_HUMAN	2.5517	-0.958073	0	323.31	24023000000	897	27.5966	27.5133	27.9263	27.6197	27.7732	27.7234	27.8138	27.5988	27.6099	26.968	27.3268	27.2557	27.1251	27.2129	27.1036	26.9584	27.0824	27.2947
sp|Q96AG4|LRC59_HUMAN	sp|Q96AG4|LRC59_HUMAN	4.15301	0.774175	0	66.41	2590700000	146	24.6331	24.5768	23.456	24.3797	24.5216	24.5215	24.4464	24.6543	24.1877	25.046	24.82	24.7316	24.853	25.0449	25.1377	25.2163	25.4845	25.0143
sp|Q96C36|P5CR2_HUMAN	sp|Q96C36|P5CR2_HUMAN	0.166808	0.156415	0	34.586	586200000	105	NaN	NaN	NaN	21.8266	22.0255	21.6097	21.7213	21.8882	21.6045	NaN	22.9279	21.9888	22.2767	NaN	22.3553	NaN	NaN	NaN
sp|Q96C86|DCPS_HUMAN	sp|Q96C86|DCPS_HUMAN	0.017905	-0.00668904	0	146.37	436010000	117	22.2007	NaN	NaN	22.491	NaN	22.2384	22.1635	22.182	22.0486	22.1515	22.4201	22.4006	22.4149	22.1859	22.3396	22.3734	22.2241	NaN
sp|Q96CW1|AP2M1_HUMAN	sp|Q96CW1|AP2M1_HUMAN	0.280858	-0.0984481	0	32.401	1131800000	136	23.4554	23.1747	NaN	23.4011	22.9766	23.1202	23.5084	23.05	22.9133	22.9889	NaN	23.4732	23.272	22.9002	23.512	NaN	22.9189	NaN
sp|Q96EE3|SEH1_HUMAN	sp|Q96EE3|SEH1_HUMAN	1.2263	0.227328	0	86.973	1614800000	159	23.9399	23.8168	NaN	23.9066	23.6302	23.4967	23.9251	23.9427	23.6364	24.2207	23.35	24.4497	24.2862	24.1142	24.1043	23.76	24.0769	23.548
sp|Q96EP5|DAZP1_HUMAN	sp|Q96EP5|DAZP1_HUMAN	0.421779	-0.0847964	0	68.351	854680000	84	23.0993	23.3609	NaN	23.3956	22.9902	23.196	23.3955	23.5358	23.19	23.0348	23.0403	23.625	23.1559	23.2493	NaN	23.1618	23.0686	23.1492
sp|Q96FJ2|DYL2_HUMAN	sp|Q96FJ2|DYL2_HUMAN	1.78788	-0.589343	0.000293	7.1581	1955900000	109	24.1024	24.2705	24.1848	24.1472	24.6202	24.3578	24.1745	24.2046	23.9998	23.2436	23.4631	23.3358	23.4497	23.2157	23.3793	23.7719	23.6206	23.8097
sp|Q96FW1|OTUB1_HUMAN	sp|Q96FW1|OTUB1_HUMAN	0.345929	-0.119454	0	97.256	775120000	110	22.8431	22.629	NaN	22.4541	22.4237	22.8068	22.7158	22.8958	22.742	22.7261	22.9183	23.0135	22.7153	22.674	22.6946	22.7935	22.7652	22.7387
sp|Q96G03|PGM2_HUMAN	sp|Q96G03|PGM2_HUMAN	0.372869	0.0942686	0	52.871	1213600000	190	23.621	23.4496	23.8364	23.6156	23.81	23.7244	23.5413	23.7797	23.7422	23.7675	23.8841	23.7615	23.8451	23.7598	23.8614	23.6429	23.7213	23.8634
sp|Q96GM5|SMRD1_HUMAN	sp|Q96GM5|SMRD1_HUMAN	0.199448	0.200078	0	323.31	4146200000	490	25.6145	25.4266	25.4209	25.342	25.6069	25.3554	25.3893	25.37	25.36	24.5651	24.7955	24.6286	24.8853	24.8127	24.8601	24.9936	24.6932	24.916
sp|Q96GX9|MTNB_HUMAN	sp|Q96GX9|MTNB_HUMAN	0.0752466	-0.0224103	0	31.103	844420000	132	23.0193	22.9969	23.3643	22.9283	23.3728	23.0971	23.3059	23.1842	23.1838	23.2391	23.1117	22.9267	22.9087	23.4151	22.8559	23.0942	23.111	NaN
sp|Q96HC4|PDLI5_HUMAN	sp|Q96HC4|PDLI5_HUMAN	7.55671	-1.07909	0	73.534	1395400000	232	23.6956	23.7555	24.0792	23.3966	23.7399	23.5031	23.29	23.27	23.4091	22.2699	22.5046	NaN	22.1451	NaN	22.0894	22.4953	22.4	22.6743
sp|Q96HY7|DHTK1_HUMAN	sp|Q96HY7|DHTK1_HUMAN	1.3346	0.547498	0	125.91	796120000	117	23.6042	23.5261	23.4364	24.118	23.6087	23.7794	23.5566	23.5178	23.647	23.7734	23.7677	23.9068	24.1745	24.2083	24.1517	24.1612	23.8274	23.7238
sp|Q96I24|FUBP3_HUMAN	sp|Q96I24|FUBP3_HUMAN	4.06901	-0.517441	0	101.76	1305900000	208	23.4	23.4148	23.603	23.5936	23.6952	23.3403	23.488	23.6436	23.6457	22.6525	23.1935	22.7148	22.938	23.1077	22.6561	22.7598	22.9848	22.8619
sp|Q96IR7|HPDL_HUMAN	sp|Q96IR7|HPDL_HUMAN	1.00232	0.243628	0	63.456	305280000	74	22.7216	22.3826	22.8778	22.2193	22.3384	NaN	22.0941	NaN	22.3983	22.3894	23.0689	23.067	22.6723	22.5866	22.6206	NaN	22.5348	22.4745
sp|Q96JM3|CHAP1_HUMAN	sp|Q96JM3|CHAP1_HUMAN	9.54888	-1.96109	0	98.467	2674500000	425	24.128	24.8144	25.0944	24.8781	24.811	24.9128	24.6039	24.8047	24.6365	22.1824	22.6119	21.8589	22.8455	21.981	22.7659	22.0506	22.5041	22.9442
sp|Q96KP4|CNDP2_HUMAN	sp|Q96KP4|CNDP2_HUMAN	3.15302	0.696959	0	323.31	13300000000	619	27.2654	27.1724	27.0902	27.2696	26.8902	27.1882	27.4815	27.4197	27.2665	27.5486	27.3539	27.5369	27.5239	27.5461	27.5481	27.5494	27.4714	27.6293
sp|Q96P16|RPR1A_HUMAN	sp|Q96P16|RPR1A_HUMAN	0.743779	-0.117634	0	24.974	330800000	88	21.9208	21.6213	22.1257	21.9086	21.8933	21.6066	22.0742	21.809	21.8191	NaN	NaN	21.8188	21.5381	21.6162	NaN	21.7395	21.7732	21.6275
sp|Q96P63|SPB12_HUMAN	sp|Q96P63|SPB12_HUMAN	0.329316	0.481821	0	29.986	546830000	111	NaN	NaN	NaN	NaN	22.5925	NaN	NaN	NaN	NaN	23.0402	NaN	NaN	NaN	NaN	23.4492	NaN	23.3095	NaN
sp|Q96P70|IPO9_HUMAN	sp|Q96P70|IPO9_HUMAN	0.679215	0.452133	0	273.19	3102800000	339	25.4949	25.4603	25.425	25.4274	25.3433	25.4999	25.6104	25.2494	25.605	25.0059	25.2794	25.5903	25.3806	24.9908	24.8915	24.8529	24.9752	24.8962
sp|Q96PK6|RBM14_HUMAN	sp|Q96PK6|RBM14_HUMAN	4.13961	-0.812031	0	322.61	9102400000	663	26.7659	26.8176	26.6273	26.6075	26.5325	26.6241	26.7929	26.6833	26.6112	25.4079	25.5968	25.3611	25.6118	25.3611	25.5239	25.6071	25.2955	25.7008
sp|Q96PZ0|PUS7_HUMAN	sp|Q96PZ0|PUS7_HUMAN	0.218634	-0.198503	0	137.78	1101100000	204	22.6481	22.6618	22.8807	22.4323	22.3557	22.6682	21.7652	NaN	22.5828	NaN	22.8217	23.0545	NaN	23.0598	22.7838	NaN	22.6447	23.1489
sp|Q96QD8|S38A2_HUMAN	sp|Q96QD8|S38A2_HUMAN	0.222492	0.103819	0	61.99	632320000	86	23.0313	22.972	NaN	NaN	22.9009	NaN	23.0123	23.1906	NaN	22.8422	23.3724	NaN	22.8349	23.5053	22.661	NaN	NaN	NaN
sp|Q96QK1|VPS35_HUMAN	sp|Q96QK1|VPS35_HUMAN	0.294092	-0.0881589	0	116.05	827940000	176	23.3233	22.4266	22.5834	23.0154	23.0263	22.8707	22.7469	22.9945	23.1058	22.7468	22.7257	23.072	NaN	22.919	22.7023	NaN	22.7414	22.6181
sp|Q96RQ3|MCCA_HUMAN	sp|Q96RQ3|MCCA_HUMAN	0.198803	-0.145926	0	323.31	25339000000	960	27.9645	28.2152	27.559	28.143	27.9483	28.0102	27.9937	28.189	28.0987	27.4537	27.3354	26.9826	27.3355	27.4042	27.1994	27.4638	27.3762	27.2978
sp|Q96RS6|NUDC1_HUMAN	sp|Q96RS6|NUDC1_HUMAN	0.0689881	0.0245727	0	72.32	676760000	128	22.9253	23.0128	23.0441	23.0852	22.8321	23.1806	22.9972	23.2005	22.8734	NaN	22.8607	23.1258	23.0431	NaN	22.6613	22.7714	NaN	22.8336
sp|Q96S66|CLCC1_HUMAN	sp|Q96S66|CLCC1_HUMAN	1.81871	-1.01176	0	160.36	1166900000	204	23.9403	23.0239	23.547	23.6267	23.8937	23.3312	23.8289	23.5963	23.5676	21.8935	22.8256	22.3963	NaN	21.3512	21.8775	NaN	22.4725	NaN
sp|Q96SI9|STRBP_HUMAN	sp|Q96SI9|STRBP_HUMAN	0.699909	-0.486946	0	181.11	9046600000	639	26.9245	26.8935	26.7229	26.6688	27.0038	26.8584	26.391	26.6751	26.5818	25.3615	25.4425	25.2617	25.4292	25.4925	25.4276	25.3312	25.4918	25.3999
sp|Q96SQ9|CP2S1_HUMAN	sp|Q96SQ9|CP2S1_HUMAN	4.05992	0.839482	0	269.58	1992000000	204	23.5548	22.9519	22.9004	23.5565	23.3758	23.1027	23.4322	23.2241	23.2822	23.8533	24.0049	24.8869	24.6723	24.4367	24.151	24.1491	24.4588	24.3104
sp|Q96ST3|SIN3A_HUMAN	sp|Q96ST3|SIN3A_HUMAN	7.16883	-2.1058	0	111.54	2913700000	410	25.1377	25.024	25.2479	24.7551	24.8852	24.8959	24.7276	24.611	24.5937	22.3418	23.2985	22.5469	23.215	22.337	21.7667	21.8644	22.8498	21.5573
sp|Q96TA1|NIBL1_HUMAN	sp|Q96TA1|NIBL1_HUMAN	1.0957	-0.623753	0	152.04	1054000000	213	23.8551	24.504	23.4892	23.8397	23.6934	23.737	23.9855	24.2143	23.993	23.1755	22.9451	23.203	23.3419	22.9547	22.9125	22.4739	23.2088	NaN
sp|Q99436|PSB7_HUMAN	sp|Q99436|PSB7_HUMAN	1.91665	0.463853	0	26.026	1133500000	120	23.3944	23.1028	23.5046	23.2887	23.6177	23.2198	23.3491	22.624	22.7584	23.8906	24.2515	24.0383	23.9398	23.4837	23.581	23.3995	23.5894	24.152
sp|Q99439|CNN2_HUMAN	sp|Q99439|CNN2_HUMAN	5.79561	-1.36242	0	61.908	3273600000	172	25.0585	24.9935	25.2245	25.084	25.1699	24.866	24.9803	25.2806	24.9606	NaN	23.3822	23.7793	23.484	NaN	23.5449	NaN	23.1331	NaN
sp|Q99447|PCY2_HUMAN	sp|Q99447|PCY2_HUMAN	1.1831	-0.267485	0	19.665	314500000	79	22.2623	22.3013	22.8073	22.1736	22.6416	22.3182	22.0729	22.2473	22.1316	22.0044	21.8229	22.2319	NaN	NaN	NaN	NaN	21.897	NaN
sp|Q99460|PSMD1_HUMAN	sp|Q99460|PSMD1_HUMAN	1.83929	0.979933	0	323.31	15709000000	991	27.4345	27.5308	27.6586	27.4321	27.415	27.3065	27.4393	27.5356	27.6036	28.1491	28.2591	28.2802	28.2747	28.2839	28.3119	28.1791	28.21	27.9475
sp|Q99497|PARK7_HUMAN	sp|Q99497|PARK7_HUMAN	2.82306	-0.820895	0	206.22	8481400000	277	26.1608	25.698	26.1151	25.3803	26.4084	25.4315	26.3706	25.927	25.6802	25.2133	25.4761	25.7658	25.5842	25.2451	25.274	25.3215	25.1696	25.6167
sp|Q99536|VAT1_HUMAN	sp|Q99536|VAT1_HUMAN	0.405441	0.238006	0	45.373	1494800000	181	23.2278	23.287	23.8415	23.3297	23.7397	23.6389	23.3378	23.184	23.3247	24.0627	23.8765	24.3964	23.866	NaN	23.817	NaN	24.1643	23.709
sp|Q99613|EIF3C_HUMAN;sp|B5ME19|EIFCL_HUMAN	sp|Q99613|EIF3C_HUMAN;sp|B5ME19|EIFCL_HUMAN	0.810932	-0.538423	0	323.31	12277000000	843	26.3573	26.5238	26.0896	26.3287	26.1951	26.3617	26.281	26.3112	26.3828	26.4514	26.1294	26.1213	26.3272	25.9538	26.0625	25.931	26.1549	26.0084
sp|Q99615|DNJC7_HUMAN	sp|Q99615|DNJC7_HUMAN	0.0943116	0.033012	0	38.648	887140000	173	22.5627	22.8901	22.9431	22.2442	22.5263	22.6416	22.7877	22.7912	22.7442	23.128	22.9921	22.9399	22.9299	23.1285	22.8536	22.9476	NaN	22.921
sp|Q99729|ROAA_HUMAN	sp|Q99729|ROAA_HUMAN	1.04797	0.404348	0	45.225	2064600000	144	23.8402	23.8748	22.7588	23.8779	23.2982	23.8453	23.9634	23.7523	23.5545	24.1961	23.6181	24.4308	24.2284	24.0872	24.2962	24.555	24.4286	23.4126
sp|Q99733|NP1L4_HUMAN	sp|Q99733|NP1L4_HUMAN	2.29129	-0.891146	0	46.922	1802800000	170	23.2224	23.2234	NaN	23.1881	23.3062	23.2549	22.8691	23.0101	23.1015	22.7834	22.7829	23.117	22.6613	22.6304	22.722	23.2269	22.9255	23.0114
sp|Q99797|MIPEP_HUMAN	sp|Q99797|MIPEP_HUMAN	0.592782	-0.163431	0	22.379	548350000	98	22.6757	22.736	NaN	22.6806	22.1632	NaN	22.641	22.9527	22.7072	22.6906	22.0475	22.7047	22.36	22.6184	NaN	NaN	22.5786	22.5192
sp|Q99798|ACON_HUMAN	sp|Q99798|ACON_HUMAN	0.66632	0.510082	0	323.31	6101800000	682	25.936	25.8596	26.274	25.9323	26.0755	26.1578	26.0763	26.031	25.9394	26.5479	26.7252	26.7435	26.7061	26.5696	26.6319	26.5427	26.5681	26.5918
sp|Q99805|TM9S2_HUMAN	sp|Q99805|TM9S2_HUMAN	3.00442	0.465255	0	80.083	1367900000	172	23.2539	23.4114	23.2723	23.1965	23.2588	23.1944	23.0774	23.3561	23.4175	23.8225	23.7604	23.8763	23.6919	23.4757	23.6424	24.2543	23.5174	NaN
sp|Q99832|TCPH_HUMAN	sp|Q99832|TCPH_HUMAN	0.179183	-0.116179	0	323.31	13988000000	662	26.5157	26.4363	26.5282	26.4384	26.4276	26.6328	26.6953	26.658	26.4679	26.9624	27.0522	27.3502	27.3293	27.2802	27.0262	27.2803	27.3122	27.22
sp|Q99873|ANM1_HUMAN;sp|Q9NR22|ANM8_HUMAN	sp|Q99873|ANM1_HUMAN	0.337604	-0.135842	0	323.31	8647100000	501	25.7479	25.681	25.8311	25.9045	25.9087	25.7872	25.9175	26.0852	25.8725	25.9633	25.9131	26.2017	25.9823	26.2245	26.0696	25.9255	26.3828	26.2201
sp|Q9BPW8|NIPS1_HUMAN	sp|Q9BPW8|NIPS1_HUMAN	0.489805	0.141911	0	76.419	1046700000	106	23.2724	22.8748	23.5876	23.6902	23.6196	24.0764	23.3791	23.0913	22.9966	23.3593	23.5889	23.8971	23.5743	23.466	23.3367	NaN	23.5466	23.3113
sp|Q9BQ52|RNZ2_HUMAN	sp|Q9BQ52|RNZ2_HUMAN	0.997692	-0.397365	0	323.31	2714100000	311	25.0571	24.9535	25.2855	24.8406	25.1052	25.2263	25.2173	25.4076	24.8742	24.2135	24.1464	24.6461	24.3483	24.3266	24.1469	24.2083	24.2756	23.2618
sp|Q9BQE3|TBA1C_HUMAN;sp|Q9H853|TBA4B_HUMAN	sp|Q9BQE3|TBA1C_HUMAN	1.38837	-1.30781	0	323.31	102120000000	1168	30.3907	30.1397	29.4976	30.3274	29.8939	30.2632	30.3697	30.4313	30.1383	30.0457	29.447	30.1085	30.1734	29.9661	30.1213	30.0484	29.971	29.7918
sp|Q9BRA2|TXD17_HUMAN	sp|Q9BRA2|TXD17_HUMAN	0.0656964	-0.0475954	0.00050929	4.685	469530000	60	22.0311	21.9649	NaN	21.7252	21.9545	21.8697	21.7952	21.8157	21.6227	21.9706	NaN	21.8052	21.959	NaN	NaN	22.3757	22.1847	NaN
sp|Q9BS26|ERP44_HUMAN	sp|Q9BS26|ERP44_HUMAN	1.68949	0.310844	0	28.528	569540000	131	22.3068	22.401	22.0085	22.248	22.2405	22.5693	22.4055	22.6656	22.4696	22.6481	22.7001	22.5397	22.5028	22.8448	22.4619	23.0747	22.7441	22.6698
sp|Q9BSJ2|GCP2_HUMAN	sp|Q9BSJ2|GCP2_HUMAN	1.10489	-0.620168	0	82.069	1195700000	249	24.12	24.4924	24.0457	24.2382	23.8857	24.3276	24.2078	24.4091	24.2497	23.2241	23.1769	23.7112	23.6181	23.5413	23.4086	23.165	23.4022	21.8177
sp|Q9BSJ8|ESYT1_HUMAN	sp|Q9BSJ8|ESYT1_HUMAN	4.3433	-0.633209	0	57.134	1199400000	221	23.581	23.2681	23.4144	23.2721	23.5008	23.2476	23.4788	23.4251	23.1704	22.6516	22.3767	23.3236	22.7169	NaN	NaN	NaN	22.5743	NaN
sp|Q9BT22|ALG1_HUMAN;sp|Q6GMV1|ALG1L_HUMAN;sp|C9J202|AG1L2_HUMAN	sp|Q9BT22|ALG1_HUMAN	2.1883	-0.545782	0	113.43	2541400000	224	24.4483	24.5783	24.4144	24.2888	24.6903	24.4568	24.3748	24.483	24.6554	23.6718	23.6149	23.5115	23.8549	23.9615	23.8837	24.0737	23.8961	23.9596
sp|Q9BT78|CSN4_HUMAN	sp|Q9BT78|CSN4_HUMAN	0.692453	-0.139562	0	59.795	378730000	105	21.9988	21.7469	22.1246	22.1792	22.0572	21.8889	21.7888	21.9057	21.5178	21.7191	21.8408	22.0889	NaN	21.8662	21.7287	NaN	21.9935	NaN
sp|Q9BTC8|MTA3_HUMAN	sp|Q9BTC8|MTA3_HUMAN	0.211192	-0.057198	0	118.98	1454800000	174	23.5771	23.6776	23.5344	23.7988	23.8938	23.6629	23.8952	24.1438	23.7183	23.5419	23.6845	23.7856	23.9536	23.6533	23.5782	23.5558	23.6172	23.4311
sp|Q9BTV4|TMM43_HUMAN	sp|Q9BTV4|TMM43_HUMAN	1.74331	0.390213	0	48.403	605920000	143	22.6902	22.547	22.1102	22.4905	22.584	22.6846	22.6848	22.4475	22.7466	22.921	23.0049	23.3725	23.3438	23.0576	22.6066	23.0617	22.4327	NaN
sp|Q9BTW9|TBCD_HUMAN	sp|Q9BTW9|TBCD_HUMAN	1.35091	-0.622056	0	124.37	1158300000	205	24.0062	23.7535	23.3551	23.8944	23.8429	23.8776	23.5381	24.2825	24.1895	NaN	22.5784	22.9735	22.9202	NaN	23.0368	NaN	NaN	NaN
sp|Q9BTX1|NDC1_HUMAN	sp|Q9BTX1|NDC1_HUMAN	0.57667	0.129735	0	156.64	1587800000	200	24.075	24.173	24.1574	24.0084	24.0891	23.7055	24.205	24.2064	23.9702	24.0419	24.2512	23.9758	23.962	24.0289	23.9324	23.8524	23.9353	23.9713
sp|Q9BUJ2|HNRL1_HUMAN	sp|Q9BUJ2|HNRL1_HUMAN	2.02127	-0.693338	0	62.409	2296200000	299	23.5278	23.5629	22.6456	23.7738	23.7618	23.4894	23.6032	23.6057	23.1202	22.4892	23.27	22.7963	23.1852	23.7238	23.0929	23.7366	23.454	23.7905
sp|Q9BUT1|BDH2_HUMAN	sp|Q9BUT1|BDH2_HUMAN	0.456726	-0.21429	0	19.194	422090000	75	22.5191	21.9429	22.1264	22.0954	22.2806	21.9223	NaN	22.1809	22.0305	22.2145	22.6198	22.1745	22.0995	22.3514	22.6026	22.7053	22.3115	22.5647
sp|Q9BV38|WDR18_HUMAN	sp|Q9BV38|WDR18_HUMAN	7.09974	1.11289	0	121.8	2114100000	203	24.2139	24.1351	23.9929	24.1931	24.2653	24.1758	24.3092	24.0853	23.9777	24.8499	25.0174	25.3386	25.1064	25.0556	24.9532	25.1943	25.0414	24.9968
sp|Q9BVA1|TBB2B_HUMAN	sp|Q9BVA1|TBB2B_HUMAN	1.08493	-0.388931	0	214.91	9840900000	272	26.843	26.3165	26.7535	26.6158	26.523	26.5743	26.8292	26.8796	26.5681	26.4498	26.4173	26.8212	26.8225	26.4598	26.7251	26.3444	26.3325	26.3534
sp|Q9BVI4|NOC4L_HUMAN	sp|Q9BVI4|NOC4L_HUMAN	0.334205	0.120081	0	20.451	378250000	65	22.3826	22.786	22.0437	22.1876	22.146	21.5957	NaN	NaN	NaN	22.5921	NaN	22.6165	22.2859	NaN	21.9109	22.1801	22.5109	22.3447
sp|Q9BVJ6|UT14A_HUMAN	sp|Q9BVJ6|UT14A_HUMAN	1.69302	-0.923729	0	266.16	1952200000	306	24.7237	24.7075	24.0591	24.6448	24.411	24.4123	24.6548	24.5346	24.3034	23.1084	21.8573	22.8593	23.22	23.0324	22.5846	23.0549	23.2893	23.1952
sp|Q9BW27|NUP85_HUMAN	sp|Q9BW27|NUP85_HUMAN	0.727583	0.270097	0	38.275	314150000	77	NaN	NaN	NaN	NaN	21.4968	NaN	NaN	21.7919	NaN	22.224	22.1787	22.4455	22.0777	NaN	21.7691	NaN	21.8265	NaN
sp|Q9BWD1|THIC_HUMAN	sp|Q9BWD1|THIC_HUMAN	0.361192	0.0829021	0	323.31	3657600000	300	25.207	25.1964	25.4471	25.1349	25.2915	24.9941	25.0937	25.2685	25.3802	25.232	25.5328	25.7273	25.3781	25.1507	25.3557	25.0936	25.1949	25.1531
sp|Q9BWF3|RBM4_HUMAN	sp|Q9BWF3|RBM4_HUMAN	5.41063	-0.619118	0	77.443	2039900000	265	24.3078	24.1329	24.0102	23.9406	24.1627	24.0128	23.998	24.2259	23.6535	23.3762	23.2994	23.3411	23.7025	23.4779	23.4098	NaN	23.506	NaN
sp|Q9BXJ9|NAA15_HUMAN	sp|Q9BXJ9|NAA15_HUMAN	0.935504	-0.418032	0	269.68	3834200000	466	24.9662	24.8276	24.8183	24.7433	24.6625	24.8937	24.7752	24.9161	24.8024	24.5527	24.7105	25.0936	24.6238	24.5258	24.6581	24.638	24.71	24.6884
sp|Q9BXP5|SRRT_HUMAN	sp|Q9BXP5|SRRT_HUMAN	4.71321	-1.18951	0	144	2387500000	237	24.8492	25.0041	24.3294	24.6895	24.3882	24.4828	24.7242	24.4914	24.2439	23.1631	22.7403	23.5199	23.6562	NaN	22.91	NaN	22.6138	22.8218
sp|Q9BY44|EIF2A_HUMAN	sp|Q9BY44|EIF2A_HUMAN	0.75365	-0.251623	0	207.62	6621400000	619	26.2527	26.2611	26.5961	26.0345	26.4186	26.1603	26.117	26.3121	26.2404	25.482	25.4788	25.2887	25.4619	25.7332	25.5303	26.0262	25.8204	25.8834
sp|Q9BY77|PDIP3_HUMAN	sp|Q9BY77|PDIP3_HUMAN	3.33183	-1.20172	0	58.039	1028600000	228	23.7328	23.3977	23.4822	23.5599	23.91	23.3525	23.185	23.2284	23.3542	21.5002	21.8209	22.3747	21.8454	NaN	21.93	22.2114	21.8502	NaN
sp|Q9BYD3|RM04_HUMAN	sp|Q9BYD3|RM04_HUMAN	0.295497	-0.182344	0	29.386	620960000	98	23.6436	23.2223	NaN	23.3254	22.2825	23.0215	23.1799	23.4238	22.9051	22.8981	NaN	23.3159	22.7017	NaN	22.9343	22.474	22.4373	NaN
sp|Q9BYT8|NEUL_HUMAN	sp|Q9BYT8|NEUL_HUMAN	0.0582629	-0.0553164	0	276.44	7764100000	561	26.1847	26.0525	26.4477	26.0486	26.1003	26.2415	26.1646	26.3091	26.2893	26.3855	26.4591	26.5691	26.3179	26.4033	26.3521	26.4967	26.2724	26.5746
sp|Q9BZG1|RAB34_HUMAN	sp|Q9BZG1|RAB34_HUMAN	3.38796	-0.493256	0	76.755	991740000	168	23.1474	22.9304	22.8216	22.8245	23.0773	22.9603	22.9581	23.1204	NaN	22.5578	22.4694	22.4487	22.5329	NaN	NaN	22.8613	22.8467	NaN
sp|Q9BZQ8|NIBAN_HUMAN	sp|Q9BZQ8|NIBAN_HUMAN	0.0129498	-0.01081	0	32.03	214980000	61	21.4499	21.4253	NaN	NaN	NaN	NaN	NaN	NaN	NaN	NaN	NaN	22.4241	22.12	22.2257	22.2797	NaN	22.1314	NaN
sp|Q9BZZ5|API5_HUMAN	sp|Q9BZZ5|API5_HUMAN	2.16835	0.267442	0	174.89	3915200000	339	25.5006	25.3102	25.5923	25.1671	25.5167	25.4681	25.434	25.4062	25.2223	25.3868	25.4648	25.5069	25.5141	25.6287	25.3958	25.5648	25.7481	25.4445
sp|Q9C0B1|FTO_HUMAN	sp|Q9C0B1|FTO_HUMAN	0.628513	-0.142494	0	44.951	250100000	84	21.6144	21.7145	NaN	21.4154	NaN	21.6309	NaN	22.029	NaN	NaN	21.6696	21.7243	21.7022	NaN	21.4319	NaN	NaN	NaN
sp|Q9GZL7|WDR12_HUMAN	sp|Q9GZL7|WDR12_HUMAN	0.206357	-0.0760761	0	156.9	1719000000	279	24.2114	24.1786	23.7533	24.0567	24.196	23.995	24.3335	24.0712	23.7839	24.1593	23.9592	24.2838	24.2854	24.0117	24.0497	24.1472	22.5957	23.8952
sp|Q9GZS3|WDR61_HUMAN	sp|Q9GZS3|WDR61_HUMAN	0.388193	0.143134	0	22.351	268750000	76	21.6541	21.5436	21.6502	21.3962	22.0157	21.6626	21.561	21.7688	NaN	NaN	21.8841	22.0762	NaN	NaN	21.332	NaN	NaN	NaN
sp|Q9GZT3|SLIRP_HUMAN	sp|Q9GZT3|SLIRP_HUMAN	1.19446	0.55222	0	31.825	751250000	77	22.672	NaN	22.6315	NaN	NaN	22.6311	NaN	22.5338	22.1981	22.9701	NaN	NaN	NaN	22.875	22.6882	NaN	22.9106	NaN
sp|Q9GZT8|GTPC1_HUMAN	sp|Q9GZT8|GTPC1_HUMAN	1.15304	0.322136	0	14.37	308020000	66	21.9402	21.5776	NaN	22.0351	21.9273	NaN	22.152	21.7208	NaN	NaN	21.6376	22.6725	22.3892	NaN	22.2109	NaN	22.5877	NaN
sp|Q9GZZ1|NAA50_HUMAN	sp|Q9GZZ1|NAA50_HUMAN	1.84064	-0.922371	0	29.868	733050000	114	22.1438	22.1554	21.2404	22.4692	22.2176	21.9884	22.0746	22.2398	21.8723	NaN	NaN	21.9929	21.5798	NaN	21.6236	21.6757	NaN	21.4293
sp|Q9H0D6|XRN2_HUMAN	sp|Q9H0D6|XRN2_HUMAN	0.377066	0.212451	0	128.03	4295200000	542	25.5322	25.4855	25.2973	25.4506	25.3419	25.5248	25.5327	25.4841	25.4822	25.0779	25.0948	25.1942	25.1757	25.1967	25.1829	25.1902	25.1619	24.9639
sp|Q9H0E3|SP130_HUMAN	sp|Q9H0E3|SP130_HUMAN	4.88747	-1.22129	0	35.199	726870000	130	22.6692	22.7447	22.8817	22.7848	22.7879	22.7865	22.8165	22.6896	22.4054	NaN	NaN	21.0692	NaN	NaN	21.3735	21.53	NaN	21.7057
sp|Q9H0L4|CSTFT_HUMAN	sp|Q9H0L4|CSTFT_HUMAN	0.464629	-0.158713	0	73.201	1166500000	228	23.5079	23.6757	23.628	23.5354	23.8191	23.6108	23.9554	23.8864	23.9155	23.153	23.2716	23.696	23.414	23.5995	23.1757	23.1974	23.3087	23.1362
sp|Q9H0U4|RAB1B_HUMAN;sp|Q92928|RAB1C_HUMAN	sp|Q9H0U4|RAB1B_HUMAN	0.144761	0.0429416	0	55.7	1138100000	110	23.9882	23.7619	23.879	24.0272	23.7355	23.576	24.1114	23.9618	23.599	NaN	23.7873	24.2285	23.8324	NaN	23.8653	NaN	23.6414	23.7108
sp|Q9H0V9|LMA2L_HUMAN	sp|Q9H0V9|LMA2L_HUMAN	1.14725	0.303355	0	47.593	288270000	59	22.3379	22.2165	NaN	22.3304	NaN	22.2023	22.3874	22.7286	22.5863	22.9453	22.3836	23.0788	23.1938	22.4248	23.0796	22.6287	22.2856	22.2963
sp|Q9H1B7|I2BPL_HUMAN	sp|Q9H1B7|I2BPL_HUMAN	1.21166	-0.38566	0	78.786	802460000	165	23.4889	23.4682	23.5867	23.8463	23.6031	23.6421	23.5681	23.7328	23.9502	22.9218	NaN	23.1873	23.0925	23.0252	23.0776	22.6422	23.3842	22.7231
sp|Q9H2M9|RBGPR_HUMAN	sp|Q9H2M9|RBGPR_HUMAN	3.61013	-1.11188	0	177.04	1766400000	391	24.146	24.3018	24.1666	24.1939	24.0614	24.0621	24.2326	24.2714	24.245	22.7712	23.2877	23.1902	23.1065	22.0591	22.9342	22.6978	22.9565	21.7267
sp|Q9H2P0|ADNP_HUMAN	sp|Q9H2P0|ADNP_HUMAN	1.13676	-0.680514	0	101.42	769620000	192	21.8219	22.3036	NaN	21.8282	22.3838	22.4758	22.0356	22.3055	22.201	NaN	22.1788	21.0821	21.8472	NaN	NaN	NaN	NaN	NaN
sp|Q9H2U1|DHX36_HUMAN	sp|Q9H2U1|DHX36_HUMAN	2.97526	-0.760531	0	176.83	1165000000	263	23.562	23.5421	23.5259	23.9658	23.3134	23.6568	23.6879	23.2508	23.4022	21.8835	NaN	22.7465	21.9833	23.2795	22.7519	22.3011	22.4372	NaN
sp|Q9H3K6|BOLA2_HUMAN	sp|Q9H3K6|BOLA2_HUMAN	1.03881	-0.343753	0	40.164	975130000	139	22.9083	22.7392	23.2877	22.887	23.1763	23.1089	22.9515	23.0739	23.149	22.5849	22.8514	22.6622	22.504	NaN	22.8375	NaN	22.547	22.9381
sp|Q9H3N1|TMX1_HUMAN	sp|Q9H3N1|TMX1_HUMAN	1.82435	0.397727	0	42.081	4176600000	262	24.7084	24.7548	24.9397	24.6049	24.8908	24.7221	24.9312	24.7213	24.7195	25.4488	25.5747	25.4675	25.4405	25.5786	25.2105	25.7663	25.5893	25.5682
sp|Q9H3S7|PTN23_HUMAN	sp|Q9H3S7|PTN23_HUMAN	0.0750996	-0.0750865	0	203.96	3290200000	499	25.5141	25.3738	25.6393	25.2774	25.4312	25.2585	25.4726	25.3775	25.5079	24.3673	24.8941	24.2914	24.5213	24.6022	24.6173	24.2335	24.3891	24.6717
sp|Q9H4A4|AMPB_HUMAN	sp|Q9H4A4|AMPB_HUMAN	0.00733785	0.00232073	0	210.53	978250000	186	23.0673	22.7416	23.1146	23.3174	23.3047	23.1183	22.8637	23.2036	22.7036	NaN	22.9741	23.3971	23.0735	23.1992	23.1088	NaN	23.0657	23.0529
sp|Q9H583|HEAT1_HUMAN	sp|Q9H583|HEAT1_HUMAN	0.138795	0.103766	0	99.99	814720000	211	23.065	22.8553	23.1968	22.927	22.5892	22.4239	22.86	22.9801	22.9672	22.2857	22.8844	23.4471	22.9139	NaN	22.4503	22.624	22.1124	22.3068
sp|Q9H6R4|NOL6_HUMAN	sp|Q9H6R4|NOL6_HUMAN	0.890583	-0.524338	0	158.59	2254600000	373	24.8602	25.0379	24.8107	24.6389	24.7569	24.8751	24.7949	25.1662	24.691	23.4367	23.0598	24.12	23.9089	23.1468	23.6529	23.3134	23.3826	23.3453
sp|Q9H857|NT5D2_HUMAN	sp|Q9H857|NT5D2_HUMAN	2.27652	-1.23723	0	99.906	1042000000	220	24.033	23.6971	22.6052	24.3335	23.4422	23.9424	23.9828	23.8287	23.6987	22.3632	21.2883	22.8625	22.6989	NaN	22.6309	21.2323	21.0501	NaN
sp|Q9H974|QTRD1_HUMAN	sp|Q9H974|QTRD1_HUMAN	1.29379	-0.267188	0	95.785	717840000	104	23.2701	23.2345	23.0513	23.3045	23.3235	23.0973	23.3397	23.2887	23.449	22.845	22.791	22.8918	22.9469	23.0064	22.6525	22.7231	23.0037	22.8306
sp|Q9H993|ARMT1_HUMAN	sp|Q9H993|ARMT1_HUMAN	3.45851	0.955392	0	292.9	1927800000	172	24.471	24.5616	25.2653	24.2807	24.5913	24.3275	24.4123	24.8247	24.425	25.5506	24.8681	25.9023	25.5896	24.9875	25.4452	24.5753	25.1022	25.1127
sp|Q9H9B4|SFXN1_HUMAN	sp|Q9H9B4|SFXN1_HUMAN	5.13854	0.768999	0	116.5	1550700000	216	23.1478	23.0055	23.076	23.1562	23.2343	23.0211	23.4351	22.9599	23.1282	24.1398	24.1146	24.5115	24.1822	24.0466	24.032	24.2641	24.1317	24.2649
sp|Q9H9Z2|LN28A_HUMAN	sp|Q9H9Z2|LN28A_HUMAN	0.634972	-0.324719	0	139.22	9301200000	318	26.5992	26.5505	26.4217	26.6084	26.693	26.3947	26.4108	26.3859	26.4648	25.768	25.9064	26.0986	25.7918	26.0188	25.7754	25.8757	25.9707	25.7628
sp|Q9HA65|TBC17_HUMAN	sp|Q9HA65|TBC17_HUMAN	4.01648	-0.506985	0	112.46	638750000	105	23.5454	23.44	23.6554	23.526	23.2666	23.2064	23.5156	23.6232	23.4558	NaN	NaN	23.0516	23.075	NaN	22.8793	22.8481	NaN	NaN
sp|Q9HAV4|XPO5_HUMAN	sp|Q9HAV4|XPO5_HUMAN	2.61975	-0.984255	0	133.41	1854300000	299	24.8019	24.7315	24.9449	24.5557	24.6496	24.304	24.6351	24.7078	24.3507	22.9102	23.5024	23.6488	23.5634	NaN	22.5088	22.791	23.0866	22.5228
sp|Q9HB07|MYG1_HUMAN	sp|Q9HB07|MYG1_HUMAN	2.38804	0.260625	0	130.98	1134500000	175	23.6898	23.4438	23.5305	23.6256	23.6552	23.3272	23.4485	23.342	23.4725	23.6537	23.9333	24.0465	23.7579	23.8435	23.8683	23.8099	23.7503	23.6296
sp|Q9HC07|TM165_HUMAN	sp|Q9HC07|TM165_HUMAN	0.427602	0.192514	0	35.794	309420000	66	NaN	21.9106	22.4105	NaN	22.2466	NaN	NaN	NaN	22.0749	22.1043	22.4033	22.4124	NaN	NaN	NaN	21.7703	NaN	22.3849
sp|Q9HC38|GLOD4_HUMAN	sp|Q9HC38|GLOD4_HUMAN	3.42348	0.698638	0	45.209	1386900000	185	23.6346	23.3896	23.5726	23.4458	23.6287	23.5958	23.638	23.5813	23.4997	24.2799	24.3122	24.131	24.0935	24.4071	24.362	24.2826	24.448	24.5216
sp|Q9HCC0|MCCB_HUMAN	sp|Q9HCC0|MCCB_HUMAN	1.1781	0.270512	0	50.794	674290000	145	22.2795	22.0687	NaN	22.326	22.3148	22.3918	22.7009	22.3897	22.3997	22.6835	22.9075	23.0764	22.7289	22.6573	22.876	22.7527	22.5578	NaN
sp|Q9HCE1|MOV10_HUMAN	sp|Q9HCE1|MOV10_HUMAN	0.373934	-0.364919	0	120.16	1957600000	391	25.1456	24.9561	25.0918	24.7686	25.0184	24.9693	24.4476	24.7104	24.8504	23.1153	23.7285	24.1475	23.8963	22.2527	23.7199	23.3857	23.8145	23.859
sp|Q9HCU5|PREB_HUMAN	sp|Q9HCU5|PREB_HUMAN	6.18576	0.698814	0	26.89	331710000	101	21.8286	21.8121	21.5944	21.7269	22.0447	21.6732	21.9805	21.6995	21.5658	22.4567	22.6046	22.3559	22.3389	22.5086	22.1869	22.8157	NaN	22.4796
sp|Q9HD20|AT131_HUMAN	sp|Q9HD20|AT131_HUMAN	2.11368	-0.610245	0	34.913	610290000	157	22.5212	22.4784	21.8645	22.1923	22.0406	22.1591	22.2552	22.6187	22.1723	21.386	NaN	21.4504	21.814	NaN	21.3392	NaN	21.9636	NaN
sp|Q9HD45|TM9S3_HUMAN	sp|Q9HD45|TM9S3_HUMAN	2.31591	0.331614	0	21.275	1262200000	180	23.426	23.3886	23.4892	23.7191	23.5769	23.467	23.5261	23.4289	23.5767	23.5238	23.8993	23.8294	23.8801	23.7337	23.7897	23.5168	23.8833	23.8681
sp|Q9HDC9|APMAP_HUMAN	sp|Q9HDC9|APMAP_HUMAN	5.85867	1.05645	0	57.75	946680000	139	22.718	22.4649	23.0193	22.5003	NaN	22.5172	22.3404	22.8291	22.4259	24.0239	22.9265	24.1746	24.0575	24.0759	23.9723	24.0509	24.0886	23.8028
sp|Q9NP79|VTA1_HUMAN	sp|Q9NP79|VTA1_HUMAN	1.35365	0.614658	0	18.236	1044900000	90	23.6218	23.7365	24.0743	23.6373	23.9718	23.682	23.9707	23.9545	23.6014	23.9501	24.0829	24.0274	24.1102	NaN	NaN	23.9308	NaN	24.3363
sp|Q9NP81|SYSM_HUMAN	sp|Q9NP81|SYSM_HUMAN	0.365628	-0.1127	0	187.95	1007200000	176	23.2408	23.1355	23.1661	22.9209	23.1451	23.0962	23.0786	23.2805	23.0551	23.0882	23.0686	23.4056	23.1711	23.07	22.9158	22.9885	22.7448	NaN
sp|Q9NP92|RT30_HUMAN	sp|Q9NP92|RT30_HUMAN	2.46179	-0.581538	0	47.539	322820000	95	21.5149	21.7776	21.5398	21.8263	21.9065	21.591	21.5603	21.6401	21.9664	21.0351	21.5816	21.3089	NaN	NaN	20.7728	NaN	NaN	NaN
sp|Q9NPH2|INO1_HUMAN	sp|Q9NPH2|INO1_HUMAN	0.0438578	-0.0154067	0	114.04	1869600000	253	24.1778	24.2324	23.953	24.1326	24.0352	24.4736	24.3281	24.3467	24.0664	24.0759	24.1395	24.3169	24.0855	24.1375	24.0347	24.0616	24.1053	23.886
sp|Q9NQ29|LUC7L_HUMAN	sp|Q9NQ29|LUC7L_HUMAN	0.0176343	-0.0167775	0	130.41	999780000	160	22.3141	22.252	22.4583	21.8326	22.1734	21.8826	21.5612	21.7081	21.7534	22.4159	22.61	22.085	21.7292	NaN	NaN	NaN	NaN	NaN
sp|Q9NQW7|XPP1_HUMAN	sp|Q9NQW7|XPP1_HUMAN	1.14958	-0.238383	0	47.697	1034400000	172	23.8443	23.111	23.9373	23.3456	23.5285	23.5764	23.5716	23.8088	23.7747	NaN	23.3964	23.3689	23.5392	23.243	23.4544	22.9755	23.1063	23.1326
sp|Q9NR30|DDX21_HUMAN	sp|Q9NR30|DDX21_HUMAN	0.293634	-0.537851	0	323.31	7738500000	504	22.1126	22.4363	22.4088	21.259	NaN	21.6633	NaN	NaN	NaN	23.8056	23.3543	24.1112	23.3504	23.2516	23.6431	23.1874	23.544	NaN
sp|Q9NR45|SIAS_HUMAN	sp|Q9NR45|SIAS_HUMAN	1.9471	0.607157	0	22.647	214160000	51	NaN	NaN	NaN	NaN	22.1414	21.8146	21.4792	21.9872	NaN	NaN	22.4581	22.6924	NaN	NaN	22.103	NaN	NaN	NaN
sp|Q9NRF8|PYRG2_HUMAN	sp|Q9NRF8|PYRG2_HUMAN	0.0191787	-0.0113978	0	49.152	152050000	53	NaN	NaN	NaN	NaN	20.9932	NaN	NaN	NaN	NaN	NaN	NaN	21.3127	21.6297	NaN	21.506	NaN	NaN	21.6354
sp|Q9NRG9|AAAS_HUMAN	sp|Q9NRG9|AAAS_HUMAN	0.857074	0.26489	0	22.344	841250000	102	23.3332	22.7952	NaN	22.9716	22.8694	23.0117	NaN	NaN	NaN	23.2055	22.8072	23.4098	23.3224	NaN	NaN	NaN	23.0722	NaN
sp|Q9NRL3|STRN4_HUMAN	sp|Q9NRL3|STRN4_HUMAN	3.17431	-1.02496	0	90.501	891200000	157	23.8669	23.579	23.5721	23.3864	23.7807	23.2522	23.3938	23.7995	23.4994	22.0542	21.629	NaN	22.417	22.0966	22.1875	NaN	22.2642	NaN
sp|Q9NRX4|PHP14_HUMAN	sp|Q9NRX4|PHP14_HUMAN	0.330044	-0.250804	0	56.761	414500000	65	22.3295	22.3586	23.4298	22.3572	NaN	21.8846	NaN	NaN	21.8808	22.5273	NaN	22.3772	NaN	NaN	NaN	NaN	21.7188	NaN
sp|Q9NSD9|SYFB_HUMAN	sp|Q9NSD9|SYFB_HUMAN	0.987283	0.272808	0	48.872	3065500000	332	24.5392	24.5311	24.3681	24.3853	24.5326	24.4757	24.7107	24.5	24.2982	25.0287	24.8669	24.9253	24.9139	25.0337	24.8692	25.1173	25.122	24.7751
sp|Q9NSE4|SYIM_HUMAN	sp|Q9NSE4|SYIM_HUMAN	1.3369	0.482495	0	205.44	3650900000	473	25.0395	25.2137	25.2867	25.3201	25.1017	25.2017	25.1653	25.2491	25.2887	25.4447	25.0888	25.2305	25.3056	25.054	25.1663	25.1661	25.0882	25.0667
sp|Q9NTJ3|SMC4_HUMAN	sp|Q9NTJ3|SMC4_HUMAN	8.53995	-2.6379	0	226.44	1992300000	431	24.1346	23.9958	24.0144	24.0536	23.0516	24.2683	24.1073	24.0394	24.0118	NaN	20.7406	21.4208	22.1956	NaN	21.6843	21.3565	NaN	NaN
sp|Q9NTJ5|SAC1_HUMAN	sp|Q9NTJ5|SAC1_HUMAN	0.0223635	-0.015774	0	195.8	2125500000	299	24.3722	24.1594	NaN	24.3318	23.9499	24.6588	24.2115	24.5911	24.1641	24.2199	23.8583	24.7185	24.506	23.8083	24.0808	22.9571	24.6581	23.1228
sp|Q9NTK5|OLA1_HUMAN	sp|Q9NTK5|OLA1_HUMAN	1.15628	0.287755	0	40.957	699670000	122	22.9751	22.4955	23.09	22.7425	22.7032	22.8348	22.8483	22.9779	22.5401	23.0709	23.0633	23.338	23.1873	23.1322	23.2789	23.2443	23.2278	NaN
sp|Q9NTZ6|RBM12_HUMAN	sp|Q9NTZ6|RBM12_HUMAN	1.29602	0.399598	0	52.202	2333600000	261	24.4429	24.2721	24.7587	24.4276	24.471	24.5907	24.5249	24.53	24.385	24.6021	24.5803	24.5629	24.4427	24.9995	24.4159	24.5008	24.5567	24.471
sp|Q9NUQ3|TXLNG_HUMAN	sp|Q9NUQ3|TXLNG_HUMAN	0.631624	0.203946	0	15.756	244340000	67	NaN	21.8039	NaN	NaN	NaN	21.7539	NaN	NaN	21.8513	22.1461	NaN	22.0348	NaN	NaN	21.8101	NaN	21.8126	NaN
sp|Q9NUQ8|ABCF3_HUMAN	sp|Q9NUQ8|ABCF3_HUMAN	2.81774	-0.917141	0	84.614	988580000	181	23.7547	23.8767	23.8723	23.6623	23.7688	23.5729	23.7856	23.8183	23.6909	22.5734	22.5114	22.2341	22.5261	NaN	22.3099	22.5775	22.2628	NaN
sp|Q9NUQ9|FA49B_HUMAN;sp|Q9H0Q0|FA49A_HUMAN	sp|Q9NUQ9|FA49B_HUMAN	0.422942	0.066143	0	29.763	328480000	72	NaN	NaN	22.2029	22.0636	22.0434	21.908	22.0185	22.2776	21.9668	22.2154	22.0949	22.1365	NaN	22.0626	NaN	NaN	NaN	NaN
sp|Q9NUU7|DD19A_HUMAN	sp|Q9NUU7|DD19A_HUMAN	1.13173	-0.408585	0	130.88	800640000	142	22.5695	22.3087	23.1119	22.6275	22.821	22.4553	22.5838	22.7351	22.5223	22.5006	NaN	NaN	22.3194	22.5741	NaN	NaN	22.4925	NaN
sp|Q9NUW8|TYDP1_HUMAN	sp|Q9NUW8|TYDP1_HUMAN	0.378118	-0.266247	0	34.126	584560000	119	23.2271	23.1943	22.8727	23.2651	23.0405	23.2778	23.4351	23.567	23.2527	22.9157	NaN	22.8829	NaN	NaN	NaN	NaN	NaN	22.5141
sp|Q9NV06|DCA13_HUMAN	sp|Q9NV06|DCA13_HUMAN	1.72764	-0.484546	0	52.267	1319300000	194	23.9295	23.8755	23.9335	23.6964	23.8178	23.7821	23.6776	23.7787	23.6015	NaN	23.1765	23.0273	23.1582	NaN	22.8704	NaN	23.4311	23.132
sp|Q9NVA2|SEP11_HUMAN	sp|Q9NVA2|SEP11_HUMAN	0.413957	-0.198096	0	105.89	1195800000	215	22.9618	22.7982	22.8644	22.8863	23.1642	22.9095	22.6434	22.7597	22.8166	NaN	22.4038	23.1506	22.6948	NaN	22.7205	NaN	23.1811	23.3301
sp|Q9NVH1|DJC11_HUMAN	sp|Q9NVH1|DJC11_HUMAN	2.67472	0.438591	0	299.58	1324800000	161	24.3817	24.1007	24.3209	24.0298	24.0937	24.1559	23.9358	24.0216	23.8988	24.4385	24.4554	24.7651	24.5446	24.5215	24.3946	24.5906	24.4928	24.373
sp|Q9NVX2|NLE1_HUMAN	sp|Q9NVX2|NLE1_HUMAN	2.8768	0.844048	0	103.83	628190000	116	23.579	22.7769	NaN	23.1248	23.1196	NaN	22.9194	23.3952	22.39	23.6199	NaN	24.3211	23.8022	23.7621	23.9837	23.2234	23.7633	23.6273
sp|Q9NX63|MIC19_HUMAN	sp|Q9NX63|MIC19_HUMAN	4.7782	0.705573	0	30.743	577010000	122	22.1289	21.899	22.3171	21.8775	21.9229	21.7604	22.1416	21.8335	21.9341	NaN	22.7455	23.0986	22.7122	22.7518	22.4398	22.5324	22.3328	22.7385
sp|Q9NXC5|MIO_HUMAN	sp|Q9NXC5|MIO_HUMAN	0.278428	-0.141371	0	41.184	476390000	143	22.3885	22.4569	22.6397	22.3515	22.2543	22.4005	22.6301	22.4762	22.679	21.8808	22.5793	22.2521	22.0343	NaN	21.9157	NaN	21.9109	21.8824
sp|Q9NXE4|NSMA3_HUMAN	sp|Q9NXE4|NSMA3_HUMAN	0.215294	0.134344	0	106.34	955300000	200	23.2567	23.5124	23.4569	23.209	23.4317	23.0877	23.2251	23.2011	23.1559	22.9987	23.1819	23.1659	23.1491	NaN	22.9578	NaN	23.2423	NaN
sp|Q9NXG2|THUM1_HUMAN	sp|Q9NXG2|THUM1_HUMAN	0.444438	0.170407	0	19.821	200000000	68	20.9136	21.1351	NaN	21.2105	NaN	21.0332	NaN	21.2716	NaN	NaN	NaN	21.459	21.4653	NaN	NaN	NaN	21.5568	NaN
sp|Q9NY33|DPP3_HUMAN	sp|Q9NY33|DPP3_HUMAN	1.08222	0.307476	0	160.45	1443500000	293	23.8349	23.7237	23.9813	24.0093	23.9283	23.9213	23.7518	23.941	23.9767	23.9067	24.1603	24.395	23.8537	24.1911	24.107	23.6117	24.1286	23.9397
sp|Q9NY93|DDX56_HUMAN	sp|Q9NY93|DDX56_HUMAN	4.6233	-1.11688	0	106.44	723100000	196	23.7941	23.7024	23.337	22.8583	23.2824	23.0548	22.8792	22.6293	22.8145	21.0397	21.6853	21.9249	21.9424	21.8585	21.5241	21.9061	21.9556	21.8222
sp|Q9NYK5|RM39_HUMAN	sp|Q9NYK5|RM39_HUMAN	0.069888	0.0484332	0	37.874	333380000	80	NaN	NaN	22.2553	NaN	22.1373	NaN	22.1163	NaN	NaN	NaN	NaN	22.3092	22.1162	NaN	21.9468	NaN	21.8335	NaN
sp|Q9NYU2|UGGG1_HUMAN	sp|Q9NYU2|UGGG1_HUMAN	0.416762	-0.29349	0	323.31	19260000000	1213	27.6095	27.5864	27.6113	27.6441	27.5204	27.7174	27.7826	27.6022	27.6052	27.0604	26.8817	26.9689	27.0563	27.0893	26.9821	27.0456	26.9825	27.041
sp|Q9NZ01|TECR_HUMAN	sp|Q9NZ01|TECR_HUMAN	1.03503	0.145486	0	28.355	2582600000	202	24.2492	24.2661	23.8769	24.3479	24.4881	24.2511	24.2075	24.1992	24.2493	24.4784	24.5503	24.2596	24.4424	24.3535	24.2459	24.2765	24.1681	24.3136
sp|Q9NZ45|CISD1_HUMAN	sp|Q9NZ45|CISD1_HUMAN	3.92014	0.512584	0	37.473	807630000	106	22.6218	22.5969	22.4809	22.7508	22.9078	22.6374	22.3765	22.4893	22.4557	23.1527	23.2818	23.1648	23.1639	23.391	22.862	23.3005	23.2059	23.18
sp|Q9NZI8|IF2B1_HUMAN	sp|Q9NZI8|IF2B1_HUMAN	3.89506	-0.992235	0	323.31	16255000000	1029	27.064	27.0728	27.0192	27.0404	27.1362	27.0294	27.045	26.9576	27.0885	26.5038	26.5065	26.6409	26.6273	26.5771	26.4166	26.415	26.4112	26.3283
sp|Q9NZL9|MAT2B_HUMAN	sp|Q9NZL9|MAT2B_HUMAN	0.833769	0.306732	0	99.39	3766000000	261	25.4397	25.3313	25.3731	25.3578	25.3247	25.434	25.3571	25.3597	25.4188	25.2809	25.1485	25.1444	25.1305	25.4671	25.3165	25.2964	25.4855	25.1846
sp|Q9NZT1|CALL5_HUMAN	sp|Q9NZT1|CALL5_HUMAN	0.390662	0.604437	0	220.17	1062500000	97	NaN	NaN	23.061	23.3261	23.4355	24.3626	NaN	NaN	NaN	NaN	23.2607	NaN	NaN	NaN	23.6646	NaN	NaN	23.0094
sp|Q9P035|HACD3_HUMAN	sp|Q9P035|HACD3_HUMAN	3.42454	0.546715	0	133.6	1269700000	140	23.5241	23.329	NaN	23.5166	23.789	23.3303	23.5519	23.1955	23.4059	23.7372	23.9416	23.8015	24.1297	23.7494	23.8274	24.0446	23.725	23.6513
sp|Q9P0J1|PDP1_HUMAN	sp|Q9P0J1|PDP1_HUMAN	4.98794	1.34814	0	44.844	592780000	123	22.7392	22.7147	22.2144	22.9578	22.9182	23.0672	22.2733	22.7803	22.3505	23.9822	24.0176	24.1108	24.3465	23.7986	24.3053	23.647	23.7326	22.6283
sp|Q9P0Z9|SOX_HUMAN	sp|Q9P0Z9|SOX_HUMAN	1.35779	0.780757	0	17.382	268870000	70	22.3712	21.4879	21.5393	21.9215	21.5879	21.6676	22.1796	22.2076	NaN	22.0418	22.431	22.5047	22.3396	NaN	NaN	NaN	NaN	NaN
sp|Q9P258|RCC2_HUMAN	sp|Q9P258|RCC2_HUMAN	1.33227	-0.620672	0	323.31	10972000000	553	26.349	26.3665	25.987	26.1992	26.0781	26.0998	25.7279	25.8206	25.7329	26.2283	26.2146	26.4156	26.1035	26.1567	26.1982	26.3127	26.0994	26.3
sp|Q9P2J5|SYLC_HUMAN	sp|Q9P2J5|SYLC_HUMAN	0.30002	-0.3522	0	323.31	27328000000	1238	28.5138	28.7079	28.6493	28.4624	28.1234	28.4276	28.5558	28.7527	28.7853	27.6879	27.856	27.6477	27.827	27.8258	27.7917	27.656	27.8532	27.4989
sp|Q9P2N5|RBM27_HUMAN	sp|Q9P2N5|RBM27_HUMAN	6.74679	-2.14885	0	138.64	2218500000	373	24.4276	24.6809	24.7916	24.4135	25.0273	24.6435	24.378	24.332	24.3328	22.4542	21.603	22.0917	21.6589	21.6676	NaN	22.6484	NaN	21.864
sp|Q9P2R3|ANFY1_HUMAN	sp|Q9P2R3|ANFY1_HUMAN	3.0936	-0.591126	0	44.437	360940000	109	22.2739	22.6703	22.4009	22.4799	22.0256	22.5012	22.3727	22.713	22.333	NaN	21.7974	21.7956	NaN	NaN	21.8904	NaN	NaN	NaN
sp|Q9UBC3|DNM3B_HUMAN	sp|Q9UBC3|DNM3B_HUMAN	5.82702	-2.42066	0	219.96	5790700000	396	24.8517	24.7114	24.4533	24.3607	24.0817	24.4454	23.7962	23.7847	23.6988	21.7765	22.5559	23.2926	22.2283	NaN	22.1186	NaN	22.8619	20.7877
sp|Q9UBF2|COPG2_HUMAN;sp|Q92521|PIGB_HUMAN	sp|Q9UBF2|COPG2_HUMAN	0.136858	0.0605587	0	71.346	1202500000	227	23.6983	23.6283	23.0463	23.5738	23.4197	23.4634	23.6205	23.6758	23.0627	23.5176	23.2901	23.5728	23.6721	23.3856	23.4575	23.2292	23.6343	22.8283
sp|Q9UBL3|ASH2L_HUMAN	sp|Q9UBL3|ASH2L_HUMAN	0.563866	-0.129475	0	52.062	389090000	134	22.0286	21.9159	22.2491	21.874	22.2255	22.3735	21.9677	21.863	21.9408	21.6375	21.6467	21.5206	21.7212	21.9837	21.7362	NaN	22.0857	22.2264
sp|Q9UBM7|DHCR7_HUMAN	sp|Q9UBM7|DHCR7_HUMAN	0.180419	-0.157007	0	37.897	1948300000	158	24.3672	24.1124	24.4765	24.5089	24.4709	24.2565	24.2921	24.5411	24.5081	23.6867	23.8584	23.9079	23.942	23.8287	23.9343	23.5182	23.5425	NaN
sp|Q9UBQ5|EIF3K_HUMAN	sp|Q9UBQ5|EIF3K_HUMAN	3.69924	0.555393	0	75.175	1020900000	118	23.8007	23.5002	23.4579	23.2293	23.2825	23.4471	23.3247	23.6642	23.5359	23.8896	24.0555	24.2013	24.123	24.0066	23.9784	23.4565	23.9271	NaN
sp|Q9UBT2|SAE2_HUMAN	sp|Q9UBT2|SAE2_HUMAN	0.42843	-0.165064	0	152.12	1917100000	306	23.5657	23.6564	24.0496	23.7783	23.8544	23.578	23.758	23.6301	23.8586	23.9591	24.2321	24.2174	24.063	23.5931	23.7808	24.0578	24.0326	23.956
sp|Q9UBW7|ZMYM2_HUMAN	sp|Q9UBW7|ZMYM2_HUMAN	10.8622	-2.62025	0	293.37	4450900000	509	25.3819	25.4282	25.2642	25.5983	25.6323	25.4161	25.7516	25.4952	25.6219	22.2921	22.9349	22.6029	22.4786	NaN	22.325	22.4977	22.4918	22.2545
sp|Q9UDR5|AASS_HUMAN	sp|Q9UDR5|AASS_HUMAN	0.39074	-0.4051	0	323.31	62995000000	1844	29.3941	29.5292	29.5138	29.5591	29.5957	29.5631	29.4517	29.4738	29.4782	29.2277	29.3203	29.3215	29.4647	29.3862	29.2893	29.3706	29.3375	29.3094
sp|Q9UGI8|TES_HUMAN	sp|Q9UGI8|TES_HUMAN	2.81417	0.756546	0	41.264	295400000	102	NaN	21.0512	21.4657	21.1702	21.0026	NaN	21.2771	21.1823	21.2895	22.2394	22.6863	22.0779	22.3951	NaN	22.0806	22.3932	22.3125	22.4182
sp|Q9UH65|SWP70_HUMAN	sp|Q9UH65|SWP70_HUMAN	3.33846	0.29169	0	12.84	164080000	68	20.9223	21.1566	21.0518	NaN	20.9216	20.9799	20.9837	20.9065	20.779	21.1722	21.3929	21.2558	21.2754	NaN	21.1756	NaN	NaN	NaN
sp|Q9UHB6|LIMA1_HUMAN	sp|Q9UHB6|LIMA1_HUMAN	5.66477	-2.10023	0	277.27	3658400000	408	25.3121	25.236	25.1612	25.568	25.4458	24.983	25.2753	25.0696	25.2948	22.0972	22.1199	23.2064	22.6234	22.9664	22.5159	NaN	21.8578	22.3501
sp|Q9UHB9|SRP68_HUMAN	sp|Q9UHB9|SRP68_HUMAN	0.133523	0.0438176	0	263.05	1566700000	223	24.17	24	24.1958	24.1547	23.6222	24.0372	24.2461	24.2165	24.2376	23.9096	23.7697	23.9806	24.027	23.9344	23.8752	23.9548	23.8395	23.7166
sp|Q9UHD1|CHRD1_HUMAN	sp|Q9UHD1|CHRD1_HUMAN	0.517384	0.113039	0	103.09	2256700000	232	24.4373	24.4109	24.0713	24.3349	24.4404	24.1581	24.5371	24.4975	24.1427	24.3895	24.2872	24.6036	24.4721	24.4211	24.2942	24.2885	24.5681	24.2012
sp|Q9UHD8|SEPT9_HUMAN	sp|Q9UHD8|SEPT9_HUMAN	5.49521	-0.854637	0	323.31	3852400000	480	24.956	24.8646	24.8657	25.0163	24.9747	24.8613	24.9578	24.5815	24.7141	23.5307	24.1581	24.5278	24.3822	23.891	23.9253	24.2822	23.874	24.7562
sp|Q9UHG3|PCYOX_HUMAN	sp|Q9UHG3|PCYOX_HUMAN	1.85753	0.808528	0	145.46	2580800000	236	25.0582	24.9954	24.334	25.2812	24.8311	25.3032	24.9852	25.3712	25.3388	25.4775	25.0072	25.7182	25.4628	25.5179	25.3975	25.2663	25.3101	25.0321
sp|Q9UHX1|PUF60_HUMAN	sp|Q9UHX1|PUF60_HUMAN	0.183992	0.160238	0	80.992	1258500000	179	22.5067	22.4434	22.4337	22.3717	22.6576	NaN	22.3806	22.5089	NaN	23.587	24.1296	23.2681	22.9025	NaN	22.9303	23.252	NaN	23.735
sp|Q9UIA9|XPO7_HUMAN	sp|Q9UIA9|XPO7_HUMAN	0.258116	-0.0967359	0	42.638	606450000	151	22.6101	22.4823	22.2673	22.332	22.7923	22.2393	22.4645	22.6051	23.05	22.4881	22.4265	22.2521	22.0814	22.3209	21.9256	NaN	22.5012	22.5968
sp|Q9UJ83|HACL1_HUMAN	sp|Q9UJ83|HACL1_HUMAN	1.44967	0.289216	0	32.589	630480000	144	22.1625	22.1859	22.4173	22.3607	22.4025	22.4714	22.5587	22.5284	NaN	22.6501	NaN	23.051	22.8753	22.4273	22.6845	22.8284	22.6214	22.8214
sp|Q9UJQ4|SALL4_HUMAN	sp|Q9UJQ4|SALL4_HUMAN	4.18557	-2.08694	0	323.31	7254500000	557	26.6622	26.7647	27.0584	26.7909	26.9684	26.7336	26.6227	26.8704	26.8252	24.1317	23.6757	22.7014	23.5684	24.0193	23.956	NaN	23.8641	23.8424
sp|Q9UJS0|CMC2_HUMAN	sp|Q9UJS0|CMC2_HUMAN	8.79842	1.19208	0	323.31	4889700000	525	25.1808	25.0393	25.0168	25.1628	25.0241	24.9396	25.2804	25.1167	24.9045	26.4286	26.479	26.9275	26.6575	26.2451	26.2461	26.328	26.4438	26.298
sp|Q9UKF6|CPSF3_HUMAN	sp|Q9UKF6|CPSF3_HUMAN	2.61513	-0.750979	0	277.27	1776800000	251	23.6454	23.8072	23.8849	24.0086	24.2704	24.0211	22.4279	24.0422	24.3092	NaN	23.0733	23.1915	NaN	23.0213	NaN	NaN	23.2009	22.9881
sp|Q9UKK9|NUDT5_HUMAN	sp|Q9UKK9|NUDT5_HUMAN	0.388331	0.143399	0	41.796	813800000	128	22.6339	22.5383	22.9315	22.5622	23.0461	NaN	22.9226	23.1017	22.8142	NaN	23.0391	23.2506	23.0308	23.5388	22.9688	23.0276	NaN	NaN
sp|Q9UKV8|AGO2_HUMAN	sp|Q9UKV8|AGO2_HUMAN	0.393797	-0.197125	0	42.947	911410000	233	23.6	23.2487	23.441	23.3701	23.3133	23.3958	23.3479	23.2181	23.0684	22.4521	23.351	23.092	23.249	22.3782	23.0569	NaN	NaN	22.5612
sp|Q9UKX7|NUP50_HUMAN	sp|Q9UKX7|NUP50_HUMAN	6.79363	-1.1852	0	148.45	1087800000	211	22.8064	23.068	22.927	23.0187	22.9844	22.8946	22.9302	22.9582	23.4086	22.2325	NaN	21.8621	21.9483	NaN	21.6709	NaN	NaN	NaN
sp|Q9ULA0|DNPEP_HUMAN	sp|Q9ULA0|DNPEP_HUMAN	0.364446	-0.240086	0	20.622	345700000	88	22.4177	21.9402	NaN	22.1543	22.2922	22.3441	22.3335	22.4882	22.3933	NaN	21.6073	21.9182	22.2008	NaN	NaN	NaN	NaN	NaN
sp|Q9ULK4|MED23_HUMAN	sp|Q9ULK4|MED23_HUMAN	2.08864	-0.267462	0	55.692	642550000	157	22.6684	22.7637	23.0451	22.8137	22.6549	22.818	22.8048	23.0081	23.0265	22.1836	22.4016	22.5257	22.6152	22.7674	22.4825	NaN	22.6352	22.3746
sp|Q9ULV4|COR1C_HUMAN;sp|Q6QEF8|CORO6_HUMAN	sp|Q9ULV4|COR1C_HUMAN	0.0638526	0.0211519	0	239.93	1097200000	140	23.1263	23.272	NaN	23.3115	23.7368	23.4531	23.5619	23.4535	23.2644	NaN	23.4271	23.5641	23.5701	23.4995	23.6159	23.6094	23.5968	23.2124
sp|Q9ULX3|NOB1_HUMAN	sp|Q9ULX3|NOB1_HUMAN	2.35341	-0.985964	0	97.119	1593400000	170	24.8559	24.8494	24.8339	24.4458	24.4661	24.6331	24.3519	24.3305	24.2857	22.9709	23.1015	23.482	23.0756	NaN	23.0256	NaN	23.204	23.3489
sp|Q9UM54|MYO6_HUMAN	sp|Q9UM54|MYO6_HUMAN	0.843131	0.385076	0	238.07	1366900000	365	23.992	24.2419	23.478	23.9945	23.6136	23.8701	23.972	24.0942	24.2358	24.3449	22.8062	24.1413	23.9014	23.8606	24.2235	23.761	24.068	23.8913
sp|Q9UMS4|PRP19_HUMAN	sp|Q9UMS4|PRP19_HUMAN	1.16194	0.62241	0	180.49	3658000000	255	24.113	23.8943	24.3274	23.7789	23.8075	23.7264	23.6573	23.784	23.3941	25.4495	25.5892	25.6418	25.4557	25.3742	25.2206	25.2783	25.3467	25.5047
sp|Q9UNF1|MAGD2_HUMAN	sp|Q9UNF1|MAGD2_HUMAN	4.20634	-1.07713	0	98.373	1287700000	257	23.0418	22.5845	23.2985	22.2439	23.5558	23.3577	23.082	23.2493	23.3553	NaN	22.5633	22.0787	22.8663	22.4899	21.7269	22.4157	22.3981	NaN
sp|Q9UNM6|PSD13_HUMAN	sp|Q9UNM6|PSD13_HUMAN	0.00499733	0.00153993	0	79.443	1666400000	195	23.4911	23.4389	NaN	23.8129	23.877	23.6195	23.6025	23.8104	23.6204	23.6403	23.77	23.963	23.9377	24.02	23.6531	23.6609	23.9381	23.7921
sp|Q9UNS2|CSN3_HUMAN	sp|Q9UNS2|CSN3_HUMAN	0.574465	-0.441723	0	150.17	630160000	109	21.9301	21.9577	22.5653	NaN	22.1742	22.2698	22.3229	22.2595	21.6763	NaN	NaN	21.7134	22.5482	NaN	22.1387	NaN	NaN	NaN
sp|Q9UNX4|WDR3_HUMAN	sp|Q9UNX4|WDR3_HUMAN	0.661305	0.243865	0	62.451	958660000	203	23.467	23.1357	23.0462	23.3733	23.2335	23.0366	23.3014	23.1127	23.1083	23.1084	22.9854	23.3655	23.259	23.1143	23.3727	22.94	23.4606	NaN
sp|Q9UPN3|MACF1_HUMAN	sp|Q9UPN3|MACF1_HUMAN	0.103666	-0.240646	0	323.31	5518300000	788	21.4328	23.041	23.2018	21.8997	NaN	NaN	21.6658	22.8812	NaN	24.1432	NaN	23.185	22.78	22.7899	27.9509	NaN	25.8133	NaN
sp|Q9UPN9|TRI33_HUMAN	sp|Q9UPN9|TRI33_HUMAN	2.10347	-0.434215	0	83.324	547020000	139	22.5318	22.5659	22.3592	22.5027	22.4143	22.6338	22.5512	22.6627	NaN	NaN	NaN	21.923	21.8871	NaN	22.0737	NaN	NaN	NaN
sp|Q9UPT5|EXOC7_HUMAN	sp|Q9UPT5|EXOC7_HUMAN	1.67768	-0.390587	0	34.598	379580000	141	21.9621	22.1422	21.6264	21.2987	21.6921	22.1944	22.0276	21.8837	22.1197	21.7937	21.4892	21.1735	21.67	NaN	NaN	21.668	21.1766	NaN
sp|Q9UQ80|PA2G4_HUMAN	sp|Q9UQ80|PA2G4_HUMAN	0.128298	0.0851495	0	323.31	5647500000	512	25.2064	25.0919	25.5178	25.1843	25.409	25.4314	25.1956	25.3934	25.1877	25.968	25.8369	25.6768	25.7453	25.896	25.6226	25.8773	25.8453	25.9163
sp|Q9UQE7|SMC3_HUMAN	sp|Q9UQE7|SMC3_HUMAN	0.456182	-0.251748	0	323.31	9447200000	1108	26.3473	26.3697	26.2941	26.3255	26.39	26.3969	26.4795	26.3438	26.4015	25.588	25.9265	25.7663	25.8771	25.8823	25.7964	25.7659	25.8412	25.8952
sp|Q9Y224|CN166_HUMAN	sp|Q9Y224|CN166_HUMAN	2.70396	0.635766	0	29.974	746410000	142	23.0273	22.8802	22.9464	22.748	22.9905	22.9211	22.9095	22.8817	22.9001	23.6359	23.4871	23.4974	23.3222	23.0912	23.3637	23.4805	23.4359	23.7583
sp|Q9Y230|RUVB2_HUMAN	sp|Q9Y230|RUVB2_HUMAN	6.00405	0.926215	0	239.66	5094900000	547	25.2119	25.2232	25.2881	25.2694	25.2321	25.3037	25.2444	25.1976	25.384	26.1628	26.1834	26.5633	26.024	26.3075	26.1533	26.3032	26.2879	26.3363
sp|Q9Y262|EIF3L_HUMAN	sp|Q9Y262|EIF3L_HUMAN	7.05695	0.900397	0	323.31	5844300000	641	25.6391	25.4954	25.7325	25.6284	25.9316	25.7332	25.8433	25.5885	25.4872	26.3842	26.4626	26.6726	26.5552	26.3374	26.3131	26.4904	26.5293	26.4734
sp|Q9Y263|PLAP_HUMAN	sp|Q9Y263|PLAP_HUMAN	1.70179	-0.488859	0	85.195	2074300000	344	24.0608	23.7998	24.1753	23.9214	24.1276	23.9174	24.03	24.0412	23.9564	23.322	22.972	23.6693	23.4004	23.5652	23.4492	23.4078	23.648	23.6777
sp|Q9Y265|RUVB1_HUMAN	sp|Q9Y265|RUVB1_HUMAN	9.03973	1.16541	0	182.67	3692800000	377	24.8857	24.7149	24.8252	24.618	24.701	24.7716	25.0513	24.9849	24.9165	25.9687	25.9015	26.2044	26.02	25.9813	25.7703	25.8658	25.8825	25.7906
sp|Q9Y266|NUDC_HUMAN	sp|Q9Y266|NUDC_HUMAN	0.129668	0.0539489	0	87.123	2299900000	299	23.9948	24.0856	24.3133	23.8382	23.9656	23.8967	23.6165	23.763	24.2426	24.3005	24.7114	24.6244	24.2559	24.0945	24.2579	24.1622	23.7908	23.6437
sp|Q9Y277|VDAC3_HUMAN	sp|Q9Y277|VDAC3_HUMAN	4.45683	0.897071	0	88.476	2023500000	172	24.1635	23.7552	23.8396	24.1483	23.7387	23.8965	24.2134	24.26	23.9205	24.5476	24.2764	25.0175	24.8036	24.9078	24.7405	24.882	25.0094	24.8349
sp|Q9Y285|SYFA_HUMAN	sp|Q9Y285|SYFA_HUMAN	0.378965	-0.126248	0	173.47	1767800000	180	24.2421	23.99	24.4491	23.8925	23.9231	23.6781	23.5114	23.6011	23.7059	23.7907	24.3846	24.4048	23.686	NaN	23.8892	NaN	23.6771	23.285
sp|Q9Y295|DRG1_HUMAN	sp|Q9Y295|DRG1_HUMAN	3.3716	0.36557	0	128.57	1189400000	180	23.2703	23.2297	23.4793	22.9194	23.1554	23.0993	23.0506	23.1281	23.0644	23.5567	23.8551	23.4748	23.6669	23.7469	23.4326	23.7348	23.6717	23.5863
sp|Q9Y2A7|NCKP1_HUMAN	sp|Q9Y2A7|NCKP1_HUMAN	0.654747	-0.556511	0	143.1	1732600000	383	24.9686	24.4485	23.7135	24.6345	24.27	24.8209	24.2631	24.6719	24.6719	22.1094	23.2641	23.7862	24.087	22.4897	23.5259	22.7424	22.6231	22.4269
sp|Q9Y2L1|RRP44_HUMAN	sp|Q9Y2L1|RRP44_HUMAN	1.1063	-0.559605	0	299.03	4804700000	541	25.8748	25.7489	25.7921	25.7747	25.7646	25.8175	25.9164	25.8285	25.7117	24.8054	25.168	25.0748	25.1147	24.058	24.9815	23.8689	24.1581	24.2095
sp|Q9Y2R9|RT07_HUMAN	sp|Q9Y2R9|RT07_HUMAN	0.215389	-0.106766	0	35.555	460730000	80	22.2783	22.5255	NaN	22.2344	NaN	22.2824	22.072	22.0859	22.0896	NaN	NaN	22.1679	21.9613	NaN	21.7593	NaN	NaN	NaN
sp|Q9Y2S7|PDIP2_HUMAN	sp|Q9Y2S7|PDIP2_HUMAN	0.148303	-0.0595198	0	21.284	526130000	105	22.1215	NaN	22.1439	21.9979	22.2612	22.2321	22.0667	22.1833	22.142	NaN	NaN	22.1294	22.3248	NaN	22.0631	NaN	22.0129	NaN
sp|Q9Y2Z0|SUGT1_HUMAN	sp|Q9Y2Z0|SUGT1_HUMAN	3.37361	-0.657609	0	78.156	1909200000	299	23.7145	23.8034	24.3427	23.8642	24.2627	23.9276	23.9801	24.0792	23.8019	23.1976	23.4751	23.5688	23.3412	23.3266	23.1904	22.7819	23.3259	NaN
sp|Q9Y305|ACOT9_HUMAN	sp|Q9Y305|ACOT9_HUMAN	0.0278466	-0.0120209	0	35.291	568350000	145	22.5809	22.2249	22.394	22.4693	22.9652	22.4564	22.675	22.4143	NaN	21.9059	22.4714	22.4486	22.4594	22.3502	22.7695	NaN	22.9411	22.7785
sp|Q9Y3B8|ORN_HUMAN	sp|Q9Y3B8|ORN_HUMAN	3.37812	0.526415	0	17.063	1118200000	102	23.7801	23.8824	24.172	23.8067	24.0219	23.7037	23.7624	23.7368	23.8634	24.0576	24.4213	24.1847	24.0364	24.2092	24.1872	24.5395	24.1875	24.5361
sp|Q9Y3E5|PTH2_HUMAN	sp|Q9Y3E5|PTH2_HUMAN	1.11787	0.365621	0	89.594	583060000	90	22.8375	22.4038	21.801	22.6535	22.3807	22.6174	22.6285	NaN	22.2604	22.8075	22.4511	23.0964	NaN	NaN	NaN	NaN	NaN	NaN
sp|Q9Y3F4|STRAP_HUMAN	sp|Q9Y3F4|STRAP_HUMAN	0.820391	-0.470683	0	166.25	2699200000	284	23.739	23.5324	21.9929	23.7617	23.7647	23.5459	23.7015	23.6861	23.5744	23.7283	23.8417	23.8388	23.627	23.7915	23.7598	23.8478	23.8161	23.7722
sp|Q9Y3I0|RTCB_HUMAN	sp|Q9Y3I0|RTCB_HUMAN	0.212017	-0.192169	0	215.09	8909500000	530	26.5482	26.4694	26.5302	26.3155	26.6968	26.5776	26.5203	26.378	26.2345	26.5909	26.3959	26.667	26.602	26.5246	26.2956	26.7305	26.6344	26.5484
sp|Q9Y3T9|NOC2L_HUMAN	sp|Q9Y3T9|NOC2L_HUMAN	1.04429	-0.218866	0	37.479	1078000000	174	23.162	23.1664	23.5584	22.9056	23.1184	23.1215	23.1156	22.9839	23.1665	23.023	22.9441	23.0207	23.1252	NaN	22.788	NaN	22.7302	23.0204
sp|Q9Y3Z3|SAMH1_HUMAN	sp|Q9Y3Z3|SAMH1_HUMAN	0.715869	-0.439296	0	43.091	978080000	215	23.5228	23.8481	23.9838	23.8377	23.9412	24.4402	24.1272	24.277	23.7301	23.1394	23.2863	23.0498	23.1596	22.1218	23.0559	23.3031	23.3133	22.8224
sp|Q9Y467|SALL2_HUMAN	sp|Q9Y467|SALL2_HUMAN	6.54149	-1.83786	0	323.31	3470400000	320	25.3584	25.3693	24.8102	25.368	25.5738	25.2997	25.5071	25.4253	25.5112	23.2059	22.814	22.9677	23.0185	NaN	23.2877	NaN	23.0768	NaN
sp|Q9Y487|VPP2_HUMAN	sp|Q9Y487|VPP2_HUMAN	0.497117	0.167303	0	17.242	139300000	52	21.4234	NaN	NaN	21.4299	NaN	20.9474	21.2824	21.4202	NaN	21.3578	NaN	21.6322	21.7285	NaN	21.1532	NaN	NaN	NaN
sp|Q9Y490|TLN1_HUMAN	sp|Q9Y490|TLN1_HUMAN	0.473151	-0.352776	0	323.31	13731000000	1543	27.0217	27.1627	27.3474	27.1995	26.9946	26.9859	27.2357	27.056	27.325	26.7325	27.2551	26.7361	26.9348	26.9388	26.7722	26.9159	26.7829	26.9191
sp|Q9Y4L1|HYOU1_HUMAN	sp|Q9Y4L1|HYOU1_HUMAN	0.222182	0.204766	0	323.31	11847000000	872	26.868	26.8131	27.0323	26.6386	26.9116	26.7847	26.8514	26.8351	26.8998	26.5689	26.805	26.8674	26.7425	26.6518	26.6555	26.7104	26.6889	26.758
sp|Q9Y4W6|AFG32_HUMAN	sp|Q9Y4W6|AFG32_HUMAN	2.66722	0.4758	0	50.874	769870000	212	22.926	23.051	23.1762	22.9168	22.9122	22.9899	22.721	22.9457	22.9273	23.0556	23.4169	23.5439	23.278	23.0351	23.3974	23.2287	23.0932	23.0492
sp|Q9Y512|SAM50_HUMAN	sp|Q9Y512|SAM50_HUMAN	0.486344	0.135969	0	19.317	373380000	79	21.9987	22.0961	NaN	21.5649	NaN	21.7872	21.9005	21.7347	NaN	NaN	NaN	21.9396	NaN	22.1215	22.1042	22.1602	21.9751	NaN
sp|Q9Y570|PPME1_HUMAN	sp|Q9Y570|PPME1_HUMAN	1.51576	-0.621025	0	102	1202100000	159	23.4868	23.2455	23.6188	23.1656	23.5297	23.7006	23.8168	23.4944	23.735	23.2943	NaN	23.0668	23.248	23.6442	23.5458	23.7291	23.6713	23.9177
sp|Q9Y5A9|YTHD2_HUMAN	sp|Q9Y5A9|YTHD2_HUMAN	5.65098	-0.840957	0	267.04	2570400000	270	24.2841	24.4042	24.5381	24.223	24.1214	23.7781	24.4568	24.1552	24.2596	23.0202	NaN	23.8106	23.3922	23.4817	23.3072	23.6126	23.6135	23.7386
sp|Q9Y5B9|SP16H_HUMAN	sp|Q9Y5B9|SP16H_HUMAN	3.40338	-1.59403	0	323.31	6087000000	438	24.4542	24.3578	24.5178	24.2158	24.5173	24.3441	23.6222	23.8117	23.3217	23.9157	23.6813	23.6393	23.7671	22.8631	23.0598	23.0936	23.6851	23.7204
sp|Q9Y5L0|TNPO3_HUMAN	sp|Q9Y5L0|TNPO3_HUMAN	1.41031	-0.303314	0	29.282	586440000	123	22.8239	22.9771	23.0305	22.7272	22.8259	22.8152	22.5818	22.8922	23.1069	22.0658	22.7587	22.7509	22.5931	NaN	NaN	NaN	22.451	NaN
sp|Q9Y5S9|RBM8A_HUMAN	sp|Q9Y5S9|RBM8A_HUMAN	0.0922961	-0.0322734	0	154	1022600000	95	23.6837	23.8006	24.1	23.3932	23.7385	23.4125	23.3342	23.2089	23.5636	23.4754	23.468	NaN	NaN	23.4228	23.1955	23.6011	23.5925	23.5243
sp|Q9Y5X3|SNX5_HUMAN	sp|Q9Y5X3|SNX5_HUMAN	0.117827	0.0339442	0	30.98	448800000	131	22.0258	22.0591	22.0827	22.1228	22.0964	22.0141	21.9405	21.9946	22.1867	21.9092	22.4419	22.3244	22.1307	NaN	21.8866	21.7704	21.9993	22.0829
sp|Q9Y5Y0|FLVC1_HUMAN	sp|Q9Y5Y0|FLVC1_HUMAN	0.457479	0.119063	0	45.683	486810000	134	21.9359	22.1782	22.2851	21.994	22.338	21.9969	21.5234	21.7776	21.8916	21.9013	22.1889	22.0171	21.9782	NaN	22.0995	22.5261	22.2984	22.4655
sp|Q9Y617|SERC_HUMAN	sp|Q9Y617|SERC_HUMAN	0.0323122	0.028137	0	268.35	23131000000	636	27.96	27.9609	27.5369	27.6478	27.4205	27.6172	27.9128	28.019	27.8984	28.2025	27.6276	28.4231	28.118	28.1361	28.3879	28.0867	28.3976	28.0111
sp|Q9Y678|COPG1_HUMAN	sp|Q9Y678|COPG1_HUMAN	0.141619	0.0899104	0	70.019	512190000	136	22.0353	22.472	22.9294	21.8916	22.1396	21.8322	NaN	22.0474	22.2587	NaN	22.5135	22.2975	22.6051	NaN	NaN	NaN	NaN	NaN
sp|Q9Y696|CLIC4_HUMAN	sp|Q9Y696|CLIC4_HUMAN	0.202186	-0.0841464	0	148.52	2143400000	214	24.1688	23.9608	24.8509	24.3651	24.3657	23.8493	24.1455	24.1554	24.3858	24.2869	24.9729	24.1281	24.3589	24.5236	24.2521	24.3266	24.088	24.4292
sp|Q9Y6C9|MTCH2_HUMAN	sp|Q9Y6C9|MTCH2_HUMAN	1.4984	0.408779	0	231.46	1778100000	160	23.7946	23.7473	24.5196	24.1825	24.3323	23.4221	23.7628	22.7636	23.0991	24.1216	24.7109	24.297	24.288	23.8092	23.8316	NaN	23.9842	24.0308
sp|Q9Y6D6|BIG1_HUMAN	sp|Q9Y6D6|BIG1_HUMAN	5.31708	-1.2369	0	132.15	1047600000	246	23.2195	23.2464	23.5773	23.3105	23.4579	23.1103	23.2493	23.4711	23.1924	22.0031	NaN	21.3741	21.8368	NaN	NaN	NaN	NaN	22.0857
sp|Q9Y6G9|DC1L1_HUMAN	sp|Q9Y6G9|DC1L1_HUMAN	1.09016	0.200743	0	46.397	690630000	155	22.3993	NaN	22.7227	22.3549	22.5991	22.509	NaN	22.638	22.4029	22.9794	23.0762	23.16	22.6372	22.9018	22.7123	NaN	22.9764	NaN
sp|Q9Y6M1|IF2B2_HUMAN	sp|Q9Y6M1|IF2B2_HUMAN	0.130859	-0.154307	0	323.31	9984900000	752	27.3435	27.2348	27.2795	27.2575	27.3393	27.3597	27.1586	27.3263	27.3299	25.9192	26.2378	26.0593	25.9565	25.9564	25.9602	25.8198	26.144	25.9946
sp|Q9Y6Y8|S23IP_HUMAN;REV__sp|O15068|MCF2L_HUMAN	sp|Q9Y6Y8|S23IP_HUMAN	1.6339	-0.394891	0	103.16	2066800000	302	24.2705	23.8596	24.4326	24.2772	24.2335	24.3385	24.2162	24.3557	24.3544	23.4334	23.0098	24.2858	23.8317	23.7843	23.3515	23.4848	24.0065	23.9168

### Sheet: NPCs
Gene names	Protein IDs	Majority protein IDs	Protein names	Significance	Fold enrichment	Q-value	Score	Intensity	MS/MS Count	C1	C2	C3	C4	C5	C6	C7	C8	C9	P1	P2	P3	P4	P5	P6	P7	P8	P9
UBA6	A0AVT1	A0AVT1	Ubiquitin-like modifier-activating enzyme 6	0.259756	0.196362	0	32.296	232260000	105	22.9236	22.5803	22.148	NaN	NaN	20.9548	22.4191	22.9988	22.589	22.8538	22.8325	22.9348	NaN	21.9255	NaN	NaN	22.3407	22.5309
CNOT1	A5YKK6	A5YKK6	CCR4-NOT transcription complex subunit 1	1.05806	-0.434589	0	130.17	656610000	247	24.7489	23.6901	24.398	NaN	NaN	23.8582	24.4515	24.7652	23.9071	23.9792	23.275	23.8804	NaN	23.6177	NaN	NaN	23.765	24.4343
SMCHD1	A6NHR9	A6NHR9	Structural maintenance of chromosomes flexible hinge domain-containing protein 1	1.95419	-1.30415	0	101.44	515670000	226	24.7598	24.1025	24.0759	NaN	NaN	23.1865	24.061	24.3801	24.3121	23.6546	23.6218	22.9133	NaN	23.4621	20.7895	NaN	22.0973	23.2102
AGPS	O00116	O00116	Alkyldihydroxyacetonephosphate synthase, peroxisomal	0.299166	0.219263	0	32.359	150270000	77	21.8992	22.1277	21.7973	NaN	NaN	20.9364	21.2688	22.1927	20.8987	22.1821	22.1056	21.4714	NaN	NaN	NaN	NaN	NaN	21.4727
ACOT7	O00154	O00154	Cytosolic acyl coenzyme A thioester hydrolase	0.291869	0.598066	0	54.971	765570000	123	24.7826	24.3695	24.081	NaN	NaN	22.2553	22.6005	24.3642	20.7324	25.2764	25.1604	24.4096	NaN	22.9155	NaN	NaN	NaN	21.7895
GTPBP1	O00178	O00178	GTP-binding protein 1	1.14611	0.595554	0	21.791	138200000	61	22.1803	21.8185	21.6107	NaN	NaN	21.545	21.3466	21.7171	20.3614	22.4828	22.543	21.7225	NaN	21.7715	NaN	NaN	22.0149	NaN
SMAP	O00193	O00193	Small acidic protein	0.154992	0.195121	0	36.049	119250000	39	21.4736	22.2804	22.3605	NaN	NaN	NaN	20.8427	20.9639	NaN	22.2857	21.8414	NaN	NaN	NaN	NaN	NaN	NaN	21.2109
AP3B1	O00203	O00203	AP-3 complex subunit beta-1	0.226158	-0.378169	0	41.562	93379000	50	20.2971	21.6062	22.8108	NaN	NaN	NaN	20.811	NaN	NaN	21.335	20.9569	20.7175	NaN	NaN	NaN	NaN	NaN	NaN
PSMD11	O00231	O00231	26S proteasome non-ATPase regulatory subunit 11	0.997009	0.368689	0	140.18	379600000	139	23.0746	22.8247	23.1187	NaN	NaN	22.6282	22.694	22.9607	23.2329	23.8764	23.7075	22.7852	NaN	NaN	NaN	NaN	23.2066	22.9346
PSMD12	O00232	O00232	26S proteasome non-ATPase regulatory subunit 12	0.054438	-0.0844541	0	258.26	261400000	97	22.3391	22.2273	23.6524	NaN	NaN	21.4997	21.9644	22.0262	22.6346	23.3564	22.9293	22.0598	NaN	NaN	NaN	NaN	NaN	20.656
PGRMC1	O00264	O00264	Membrane-associated progesterone receptor component 1	0.0498352	0.0459552	0	41.003	156880000	46	21.9811	21.8511	22.0805	NaN	NaN	NaN	NaN	21.8766	NaN	22.7442	22.1906	21.8089	NaN	NaN	NaN	NaN	NaN	21.2294
SUPT5H	O00267	O00267	Transcription elongation factor SPT5	1.22888	0.509995	0	44.625	147080000	85	21.6912	22.4335	21.8714	NaN	NaN	NaN	NaN	21.7029	21.856	22.6188	22.5602	22.084	NaN	NaN	NaN	NaN	NaN	NaN
HIP1	O00291	O00291	Huntingtin-interacting protein 1	0.106411	-0.0917831	0	22.659	78802000	64	21.2167	21.2856	20.8835	NaN	NaN	NaN	21.3424	21.2341	NaN	20.7788	21.5871	21.1507	NaN	21.881	NaN	NaN	NaN	20.1057
CLIC1	O00299	O00299	Chloride intracellular channel protein 1	0.527219	0.457011	0	108.26	1141000000	86	25.3034	24.5615	24.6552	NaN	NaN	23.1046	23.9809	23.3788	24.0016	25.2973	25.4882	24.6157	24.1747	24.5241	NaN	NaN	NaN	23.4871
IPO5	O00410	O00410	Importin-5	0.0714838	0.139798	0	323.31	1164600000	200	25.8545	23.9288	24.358	NaN	NaN	21.4804	25.0219	25.0594	23.7357	26.31	24.8394	23.6962	NaN	23.2323	NaN	NaN	23.6626	24.3313
IGF2BP3	O00425	O00425	Insulin-like growth factor 2 mRNA-binding protein 3	0.09937	0.156205	0	77.856	352010000	103	23.4138	22.9433	23.1841	NaN	NaN	NaN	21.9682	22.0395	22.1517	24.5908	23.5185	21.4593	NaN	22.1432	NaN	NaN	NaN	22.153
DNM1L	O00429	O00429	Dynamin-1-like protein	0.00240897	0.00332554	0	107.16	199110000	103	23.3378	22.0149	20.758	NaN	NaN	21.9156	22.0454	22.7202	21.6214	23.2072	22.0214	22.3708	NaN	NaN	NaN	NaN	21.371	21.3416
PSMD14	O00487	O00487	26S proteasome non-ATPase regulatory subunit 14	1.38806	0.651515	0	185.14	261750000	53	22.4136	22.7217	23.1241	NaN	NaN	NaN	22.0192	NaN	22.5724	23.3199	23.3081	23.0372	NaN	NaN	NaN	NaN	NaN	NaN
BCL9	O00512	O00512	B-cell CLL/lymphoma 9 protein	1.05239	-0.544529	0	36.25	87511000	65	22.1088	21.0382	21.8225	NaN	NaN	NaN	20.9416	22.134	21.8411	21.1872	20.8461	21.0473	NaN	NaN	NaN	NaN	NaN	21.3321
DDX3X;DDX3Y	O00571;O15523;Q9NQI0	O00571;O15523	ATP-dependent RNA helicase DDX3X;ATP-dependent RNA helicase DDX3Y	0.689693	-0.490863	0	46.362	274280000	92	22.4018	22.1905	22.7362	NaN	NaN	23.6939	23.1352	21.3506	22.5482	22.4943	21.7135	21.4872	NaN	22.1109	NaN	NaN	22.9175	21.8084
ARID1A	O14497	O14497	AT-rich interactive domain-containing protein 1A	1.3799	-1.10401	0	274.06	1351500000	422	25.7647	25.6837	25.7929	NaN	NaN	25.6083	25.1487	25.6887	24.5565	25.1873	25.1879	24.9678	22.5592	25.2269	22.3955	NaN	24.1469	25.2031
DPYSL4	O14531	O14531	Dihydropyrimidinase-related protein 4	0.50311	0.347838	0	323.31	978720000	221	24.6988	24.524	24.4807	NaN	NaN	22.92	24.3318	24.0866	24.0591	25.3977	24.9688	24.5798	NaN	24.0577	NaN	NaN	23.8512	24.1755
PRMT5	O14744	O14744	Protein arginine N-methyltransferase 5;Protein arginine N-methyltransferase 5, N-terminally processed	1.75728	0.70669	0	32.628	441920000	119	22.3088	22.3014	22.6333	NaN	NaN	22.3816	23.0034	22.9303	23.5407	23.7836	23.7683	22.5816	23.4826	NaN	NaN	NaN	23.6391	23.3559
TCERG1	O14776;Q5VWI1	O14776	Transcription elongation regulator 1	0.0643314	0.0598068	0	66.991	218680000	112	21.5999	22.1245	22.8809	NaN	NaN	21.8686	23.0342	21.8449	22.7999	22.172	23.3843	21.4733	NaN	22.1593	NaN	NaN	22.647	22.3684
PSMA7	O14818;Q8TAA3	O14818	Proteasome subunit alpha type-7	0.599428	0.429084	0	91.993	426600000	97	22.8716	23.3153	22.7753	NaN	NaN	23.3978	22.2255	23.0023	22.3123	24.0925	24.0449	23.6947	NaN	22.0627	NaN	NaN	22.9163	22.8207
SCAMP3	O14828	O14828	Secretory carrier-associated membrane protein 3	0.00533871	-0.00398938	0	9.8969	45666000	31	20.9092	21.1265	20.4056	NaN	NaN	NaN	NaN	20.8045	NaN	20.7627	NaN	21.1835	NaN	NaN	NaN	NaN	NaN	20.4762
HGS	O14964	O14964	Hepatocyte growth factor-regulated tyrosine kinase substrate	0.14889	-0.135468	0	13.744	100590000	49	NaN	21.2189	21.4148	NaN	NaN	20.6527	22.3347	NaN	21.813	21.2298	20.6383	21.3551	NaN	NaN	NaN	NaN	21.7554	21.7783
XPO1	O14980	O14980	Exportin-1	0.0464414	-0.0468324	0	202.47	1132300000	230	25.081	24.7278	25.1139	NaN	NaN	24.1394	24.0535	25.2005	23.6694	25.4482	24.9605	24.8851	NaN	24.2379	NaN	NaN	23.6621	23.9412
SPTBN2	O15020	O15020	Spectrin beta chain, non-erythrocytic 2	3.9846	-1.35012	0	123.52	435060000	207	23.9304	24.2047	24.0794	NaN	NaN	23.3191	24.5901	24.0785	24.2207	23.374	23.1641	22.3498	NaN	22.4279	NaN	NaN	22.4707	22.4753
SEC16A	O15027	O15027	Protein transport protein Sec16A	1.59447	-0.984503	0	95.382	336570000	152	24.5878	23.5118	23.7602	NaN	NaN	22.7507	23.0425	23.6144	23.053	23.2305	22.4053	21.4934	NaN	23.0276	NaN	NaN	NaN	22.2924
PLXNB2	O15031	O15031	Plexin-B2	0.473512	-0.519741	0	38.324	167590000	106	22.4966	22.3708	22.8787	NaN	NaN	NaN	21.5011	23.0706	21.6962	22.6773	21.8679	NaN	NaN	NaN	NaN	NaN	NaN	20.9026
PFAS	O15067	O15067	Phosphoribosylformylglycinamidine synthase	0.3182	0.371463	0	211.28	478020000	158	24.105	23.734	23.671	NaN	NaN	21.3962	23.9635	23.8979	22.0776	23.9157	23.9313	23.5272	NaN	22.9948	NaN	NaN	NaN	23.8063
ARPC1B	O15143	O15143	Actin-related protein 2/3 complex subunit 1B	0.795536	0.312283	0	40.372	127340000	46	21.7069	21.4621	21.8104	NaN	NaN	21.804	NaN	NaN	NaN	21.699	21.7119	22.5958	NaN	22.0721	NaN	NaN	21.9618	NaN
ARPC2	O15144	O15144	Actin-related protein 2/3 complex subunit 2	0.15046	0.293081	0	28.606	367010000	98	21.4023	22.2592	23.7193	NaN	NaN	22.0048	NaN	21.0771	21.7686	24.6359	23.0644	21.9198	NaN	NaN	NaN	NaN	20.643	21.3952
ARPC3	O15145	O15145	Actin-related protein 2/3 complex subunit 3	1.18408	0.618994	0	34.386	128640000	42	21.3686	21.1208	21.3372	NaN	NaN	22.0966	21.3702	20.3697	NaN	22.0471	21.786	NaN	NaN	NaN	NaN	NaN	21.7329	22.0186
TRIM24	O15164	O15164	Transcription intermediary factor 1-alpha	0.407256	-0.350842	0	48.761	85688000	54	21.7837	22.0749	21.8873	NaN	NaN	NaN	20.5141	21.6938	NaN	NaN	20.9993	21.2948	NaN	NaN	NaN	NaN	NaN	21.4256
HMGB3	O15347	O15347	High mobility group protein B3	0.412331	0.19462	0	53.179	280920000	70	22.6091	23.247	22.9487	NaN	NaN	22.2741	22.9658	22.6581	NaN	23.3298	23.1111	22.6148	NaN	NaN	NaN	NaN	NaN	22.8579
PPM1G	O15355	O15355	Protein phosphatase 1G	0.0657322	-0.0331341	0	21.522	103990000	53	21.4733	21.6784	21.4018	NaN	NaN	21.1429	NaN	21.5255	22.0917	21.2805	21.573	21.453	NaN	NaN	NaN	NaN	NaN	21.7701
DHX15	O43143	O43143	Pre-mRNA-splicing factor ATP-dependent RNA helicase DHX15	0.0235618	0.0267504	0	72.996	1411900000	273	24.9111	25.2818	25.3991	NaN	NaN	23.5443	24.9147	25.4645	24.7188	25.5007	25.4771	25.5188	NaN	23.5509	NaN	NaN	24.7141	24.7425
PRPF4	O43172	O43172	U4/U6 small nuclear ribonucleoprotein Prp4	0.527312	0.268545	0	49.678	91316000	67	21.0328	20.7545	20.8611	NaN	NaN	20.9971	21.3889	20.7752	NaN	21.7207	20.6037	21.0033	NaN	NaN	NaN	NaN	NaN	21.6194
PHGDH	O43175	O43175	D-3-phosphoglycerate dehydrogenase	3.20601	0.767092	0	159.92	1355200000	173	24.2003	24.1808	24.2481	NaN	NaN	24.6197	24.6048	24.7689	24.5216	24.6125	24.9144	25.0373	25.2964	25.589	NaN	NaN	25.4797	25.5847
DYNC1LI2	O43237	O43237	Cytoplasmic dynein 1 light intermediate chain 2	0.000450262	0.00044136	0	22.437	130990000	50	21.6769	21.6166	NaN	NaN	NaN	NaN	21.3652	21.8837	21.9522	22.2516	NaN	22.2391	NaN	20.8231	NaN	NaN	22.1235	21.0596
PSMD3	O43242	O43242	26S proteasome non-ATPase regulatory subunit 3	0.0354982	-0.086251	0	197.2	621980000	188	23.9161	24.587	24.9489	NaN	NaN	21.4512	22.7563	22.871	21.3398	25.0065	24.334	23.9534	NaN	21.6053	NaN	NaN	20.7936	22.5357
PAPSS1	O43252	O43252	Bifunctional 3-phosphoadenosine 5-phosphosulfate synthase 1;Sulfate adenylyltransferase;Adenylyl-sulfate kinase	0.847961	0.370873	0	50.055	250910000	92	21.847	22.2377	22.1483	NaN	NaN	21.1986	22.3047	22.5728	22.3472	22.5219	22.8992	NaN	NaN	22.4291	NaN	NaN	22.0683	22.4045
EEF1E1	O43324	O43324	Eukaryotic translation elongation factor 1 epsilon-1	0.114897	0.150752	0	13.806	206220000	43	22.2008	NaN	23.7558	NaN	NaN	21.9602	NaN	21.314	NaN	22.6998	22.7059	22.7601	22.9581	22.093	NaN	NaN	NaN	21.5338
HNRNPR	O43390	O43390	Heterogeneous nuclear ribonucleoprotein R	0.416922	-0.485726	0	233.19	2534300000	237	26.4838	25.8929	25.9123	NaN	NaN	25.4504	26.0352	26.5826	25.2816	26.6292	26.5707	26.1424	22.8054	25.3228	NaN	NaN	24.8636	25.9046
AKR7A2	O43488;Q8NHP1	O43488	Aflatoxin B1 aldehyde reductase member 2	0.713366	0.459537	0	69.678	482900000	117	22.3491	22.7415	22.9859	NaN	NaN	22.6059	23.7275	23.668	24.316	23.3975	23.3805	23.247	NaN	23.8647	NaN	NaN	24.3483	23.714
DCX	O43602	O43602	Neuronal migration protein doublecortin	1.06495	0.316754	0	40.592	210510000	62	22.7659	22.4956	22.2409	NaN	NaN	NaN	22.0526	NaN	NaN	22.9008	22.5606	22.5893	NaN	NaN	NaN	NaN	22.8577	22.6191
ZNF207	O43670	O43670	BUB3-interacting and GLEBS motif-containing protein ZNF207	0.981568	-0.486305	0	74.303	375770000	59	23.2669	23.4677	23.216	NaN	NaN	23.3244	23.987	24.0491	NaN	23.5339	23.3395	23.2042	NaN	22.1846	NaN	NaN	NaN	23.0656
BUB3	O43684	O43684	Mitotic checkpoint protein BUB3	1.05379	0.984563	0	101.37	455530000	97	23.6058	23.7163	23.3938	NaN	NaN	NaN	21.9976	22.4747	22.1796	24.2796	24.3519	24.2357	NaN	NaN	NaN	NaN	NaN	22.6495
ACTN4	O43707;Q08043	O43707	Alpha-actinin-4	0.870543	-0.336119	0	323.31	3546400000	535	26.6165	26.5353	26.4702	NaN	NaN	26.537	26.2609	26.8203	26.0123	26.393	26.4968	25.9037	NaN	25.4012	NaN	NaN	25.9019	26.6744
NARS	O43776	O43776	Asparagine--tRNA ligase, cytoplasmic	0.656891	0.842123	0	131.26	446930000	106	23.5375	22.602	23.3366	NaN	NaN	NaN	NaN	23.1671	NaN	24.734	24.5897	22.6851	NaN	NaN	NaN	NaN	NaN	NaN
LANCL1	O43813	O43813	LanC-like protein 1	1.32993	0.768196	0	8.9701	190180000	42	21.7271	22.6857	22.1628	NaN	NaN	21.3493	21.7724	22.0988	21.0071	22.6935	23.142	22.5933	NaN	NaN	NaN	NaN	NaN	21.9601
NRD1	O43847	O43847	Nardilysin	0.439068	-0.171198	0	23.904	106950000	71	21.6309	21.5478	21.9305	NaN	NaN	NaN	NaN	21.7746	NaN	21.2053	22.0489	21.3979	NaN	NaN	NaN	NaN	21.6107	21.4861
AHCYL1	O43865	O43865	Putative adenosylhomocysteinase 2	0.744884	0.62157	0	31.386	115250000	52	21.5392	21.3692	22.0674	NaN	NaN	NaN	NaN	21.133	NaN	22.9096	21.6604	21.8763	NaN	NaN	NaN	NaN	NaN	NaN
SPAG9	O60271	O60271	C-Jun-amino-terminal kinase-interacting protein 4	0.558325	-0.306078	0	101.28	420050000	246	23.7585	22.792	23.1305	NaN	NaN	23.5499	23.1915	24.1267	23.7398	23.1865	22.4989	23.4731	NaN	23.4961	NaN	NaN	22.5963	23.7316
KIF5C	O60282	O60282	Kinesin heavy chain isoform 5C	1.17636	-0.756923	0	193.14	407110000	170	23.2329	23.0636	23.5159	NaN	NaN	NaN	23.587	23.1955	23.261	23.3865	23.1919	23.0184	NaN	21.3375	NaN	NaN	21.5588	22.8213
MGEA5	O60502	O60502	Protein O-GlcNAcase	1.03479	0.472837	0	25.02	144580000	64	22.0048	21.5484	21.8472	NaN	NaN	NaN	20.8554	21.6147	20.9992	22.1823	22.0502	21.7503	NaN	NaN	NaN	NaN	NaN	21.8217
SYNCRIP	O60506	O60506	Heterogeneous nuclear ribonucleoprotein Q	0.206838	-0.316218	0	245.71	813940000	137	24.8983	23.529	24.1819	NaN	NaN	23.5901	24.658	24.9286	NaN	25.5463	24.606	23.02	NaN	NaN	NaN	NaN	NaN	22.7534
PLIN3	O60664	O60664	Perilipin-3	0.0932457	0.0811124	0	23.456	81772000	58	20.2013	21.0564	20.7589	NaN	NaN	NaN	21.7237	20.7318	21.1736	21.5987	21.4219	21.1798	NaN	20.6556	NaN	NaN	20.2543	NaN
UGDH	O60701	O60701	UDP-glucose 6-dehydrogenase	1.0783	0.596218	0	93.409	203850000	80	22.3897	NaN	21.963	NaN	NaN	NaN	NaN	21.8318	NaN	23.276	22.8396	22.6202	NaN	22.1142	NaN	NaN	NaN	22.4386
CTNND1	O60716	O60716	Catenin delta-1	0.261871	-0.178209	0	95.471	101860000	63	21.2345	21.9057	22.014	NaN	NaN	NaN	20.6993	21.8709	21.2301	21.605	20.9861	NaN	NaN	21.3239	NaN	NaN	NaN	21.3418
USO1	O60763	O60763	General vesicular transport factor p115	0.158999	0.0736203	0	84.632	420000000	187	23.0136	23.0751	23.4646	NaN	NaN	23.048	22.2998	23.0265	23.2077	23.5169	22.8464	23.3619	NaN	22.8435	NaN	NaN	23.1084	22.8808
WDR1	O75083	O75083	WD repeat-containing protein 1	0.267025	0.221045	0	148.71	637410000	146	23.9731	23.8278	22.9403	NaN	NaN	NaN	23.6038	23.5693	23.1307	24.6818	24.3612	23.3115	NaN	23.1903	NaN	NaN	NaN	23.0978
ROCK2	O75116	O75116	Rho-associated protein kinase 2	1.03997	-1.36558	0	189.22	751920000	229	23.9637	23.8158	23.187	NaN	NaN	24.6934	25.5433	26.128	25.3979	22.9168	21.111	23.5768	21.1895	24.467	NaN	NaN	24.7581	25.1508
RNF40	O75150	O75150	E3 ubiquitin-protein ligase BRE1B	1.21294	-0.769319	0	44.942	269040000	134	22.7395	22.9385	23.0907	NaN	NaN	21.8391	23.9192	23.5958	23.4161	22.1123	22.0174	22.111	NaN	21.4521	NaN	NaN	23.0171	23.1362
TBCA	O75347	O75347	Tubulin-specific chaperone A	0.0129736	0.0145656	0	38.406	477560000	83	22.6562	22.9492	23.0503	NaN	NaN	24.0861	24.3255	23.1312	24.5329	23.1435	22.8527	23.4095	NaN	23.4986	NaN	NaN	24.615	23.7664
H2AFY	O75367	O75367	Core histone macro-H2A.1	0.194811	-0.461203	0	323.31	1104300000	105	24.7567	25.5955	26.6573	NaN	NaN	22.6872	23.7752	23.5079	22.0486	25.9038	24.9526	22.605	NaN	NaN	NaN	NaN	22.4367	22.5304
FLNB	O75369	O75369	Filamin-B	0.504598	-0.549645	0	323.31	2706300000	685	26.9455	26.0696	26.1519	NaN	NaN	26.0908	25.8114	26.493	25.1513	26.2403	26.3187	26.1899	22.7483	25.8348	NaN	NaN	25.5715	25.9625
CS	O75390	O75390	Citrate synthase, mitochondrial	0.569685	0.402604	0	32.058	670050000	90	23.6675	23.677	23.759	NaN	NaN	22.9868	23.4541	23.1848	NaN	24.8115	24.1328	24.1363	NaN	22.794	NaN	NaN	NaN	23.4127
SF3B1	O75533	O75533	Splicing factor 3B subunit 1	1.12542	-0.922607	0	323.31	2806700000	469	27.1436	26.3753	26.7679	NaN	NaN	25.5987	26.3075	26.5845	25.7016	26.0917	25.8571	25.7668	22.9173	25.5492	NaN	NaN	25.8357	26.0031
CSDE1	O75534	O75534	Cold shock domain-containing protein E1	0.796708	-0.296262	0	89.906	221330000	99	22.8439	22.3788	22.4103	NaN	NaN	22.1797	22.4684	23.1398	22.4652	22.5365	22.2536	21.6911	NaN	NaN	NaN	NaN	22.2795	22.5338
SNRNP200	O75643	O75643	U5 small nuclear ribonucleoprotein 200 kDa helicase	1.53021	-0.59051	0	323.31	2874900000	565	26.4821	26.394	26.5275	NaN	NaN	25.567	26.392	27.0066	26.0959	26.0168	26.1321	25.6151	NaN	25.1539	NaN	NaN	25.4945	26.1573
NUP155	O75694	O75694	Nuclear pore complex protein Nup155	0.739866	-0.750702	0	141.09	324940000	142	22.6975	23.7305	23.824	NaN	NaN	22.0044	23.0105	22.3677	23.1497	23.3191	23.178	22.1192	NaN	NaN	NaN	NaN	22.0175	20.4585
ZMPSTE24	O75844	O75844	CAAX prenyl protease 1 homolog	0.0526322	-0.0419589	0	11.967	176710000	50	22.4873	22.8069	21.8281	NaN	NaN	NaN	NaN	22.5698	22.0637	22.2152	22.272	22.9165	NaN	NaN	NaN	NaN	21.8331	NaN
IDH1	O75874	O75874	Isocitrate dehydrogenase [NADP] cytoplasmic	0.00326656	-0.00432178	0	98.789	1935800000	198	24.9191	25.4937	25.3185	NaN	NaN	24.0996	25.1029	25.0106	24.8755	26.0122	25.7809	25.4233	22.7611	25.272	NaN	NaN	25.1871	24.3531
STAM2	O75886	O75886	Signal transducing adapter molecule 2	0.0287687	0.021629	0	15.234	52306000	49	NaN	20.5665	20.188	NaN	NaN	NaN	NaN	21.1856	20.1796	20.8017	20.1531	20.5593	NaN	20.3524	NaN	NaN	NaN	20.8913
FLOT1	O75955	O75955	Flotillin-1	0.38907	0.663212	0	106.51	116760000	92	21.3485	21.1615	20.5111	NaN	NaN	NaN	NaN	19.7416	NaN	23.0005	21.9239	21.7966	NaN	20.5178	NaN	NaN	NaN	19.5305
CPD	O75976	O75976	Carboxypeptidase D	0.387473	-0.190829	0	45.798	115960000	85	21.4998	21.6765	21.9437	NaN	NaN	NaN	21.1586	21.9498	21.7869	21.3324	21.5267	21.0895	NaN	22.1935	NaN	NaN	NaN	21.2497
GLRX3	O76003	O76003	Glutaredoxin-3	0.210445	-0.0832481	0	121.97	144510000	47	22.4063	22.4357	21.8962	NaN	NaN	NaN	22.114	22.5672	22.2986	22.3827	22.057	NaN	NaN	NaN	NaN	NaN	NaN	22.1696
TOMM70A	O94826	O94826	Mitochondrial import receptor subunit TOM70	0.839348	0.309203	0	17.63	94945000	59	21.1728	20.788	20.6106	NaN	NaN	21.0491	21.4541	21.2848	NaN	NaN	20.9777	21.4865	NaN	21.1662	NaN	NaN	21.3797	21.8354
SORBS2	O94875	O94875	Sorbin and SH3 domain-containing protein 2	1.0268	-0.346468	0	15.536	80081000	50	21.5759	NaN	21.3812	NaN	NaN	NaN	21.9929	21.6693	NaN	21.4795	21.1901	21.2555	NaN	NaN	NaN	NaN	NaN	NaN
ERLIN2	O94905	O94905	Erlin-2	1.1604	0.849708	0	16.988	184770000	86	21.7384	21.756	21.4703	NaN	NaN	20.9516	19.7632	21.5629	21.6027	23.2917	22.9184	21.6497	NaN	21.7428	NaN	NaN	21.8645	21.2127
PRPF6	O94906	O94906	Pre-mRNA-processing factor 6	0.248492	-0.200389	0	57.364	414120000	176	23.2279	23.2968	23.7077	NaN	NaN	22.2701	23.1737	22.6902	23.3122	23.5974	22.9301	23.045	NaN	21.7273	NaN	NaN	NaN	23.1829
SEC31A	O94979	O94979	Protein transport protein Sec31A	0.749103	-0.255579	0	98.861	722650000	208	24.3098	23.855	23.7398	NaN	NaN	23.7435	24.5286	24.5074	24.3863	24.1769	23.8853	24.1382	NaN	23.5823	NaN	NaN	23.5827	24.0186
IKBKAP	O95163	O95163	Elongator complex protein 1	0.263821	-0.176051	0	118.4	108760000	66	22.2448	21.7403	21.8761	NaN	NaN	20.9084	21.254	22.1147	NaN	21.4023	21.7325	21.6782	NaN	NaN	NaN	NaN	NaN	21.2417
LETM1	O95202	O95202	LETM1 and EF-hand domain-containing protein 1, mitochondrial	0.259111	0.318404	0	118.98	252340000	113	21.4806	NaN	22.7372	NaN	NaN	20.4798	22.3563	22.5426	21.2945	23.3716	22.3553	22.3866	NaN	20.7001	NaN	NaN	21.5487	22.4392
VAPB	O95292	O95292	Vesicle-associated membrane protein-associated protein B/C	0.240102	-0.0752719	0	11.195	77700000	45	21.2915	NaN	NaN	NaN	NaN	21.1428	21.0878	NaN	NaN	21.2105	21.0948	21.1328	NaN	21.4011	NaN	NaN	20.833	20.9203
IPO7	O95373	O95373	Importin-7	0.169266	-0.295125	0	28.713	391500000	76	24.3101	23.9671	23.4556	NaN	NaN	22.1899	22.2095	23.1796	NaN	23.8601	24.0062	22.618	NaN	21.2098	NaN	NaN	NaN	NaN
PGM3	O95394	O95394	Phosphoacetylglucosamine mutase	0.276268	0.170262	0	41.836	122340000	59	21.828	21.585	21.1341	NaN	NaN	NaN	NaN	NaN	21.1838	21.8863	21.9836	21.3215	NaN	NaN	NaN	NaN	NaN	21.2207
SVIL	O95425	O95425	Supervillin	1.05751	-0.670722	0	84.61	147000000	109	22.2275	21.6151	21.9123	NaN	NaN	21.8591	22.7904	23.0923	21.3706	20.7114	21.1364	21.3947	NaN	20.9758	NaN	NaN	22.0757	22.4252
H6PD	O95479	O95479	GDH/6PGL endoplasmic bifunctional protein;Glucose 1-dehydrogenase;6-phosphogluconolactonase	0.136281	0.172739	0	30.309	113420000	72	19.9091	NaN	NaN	NaN	NaN	20.9326	21.5396	22.5513	20.6495	21.0824	21.4296	21.1993	NaN	20.7908	NaN	NaN	NaN	21.9437
SEC24A	O95486	O95486	Protein transport protein Sec24A	0.610853	-0.281704	0	18.266	84795000	58	21.7957	21.4225	20.7776	NaN	NaN	21.5123	NaN	21.5289	NaN	21.142	21.1769	21.3985	NaN	20.7853	NaN	NaN	NaN	NaN
SEC24B	O95487	O95487	Protein transport protein Sec24B	0.0900519	-0.0466836	0	21.477	69510000	51	NaN	20.9731	21.1049	NaN	NaN	NaN	NaN	21.2318	NaN	20.9535	21.3864	20.8298	NaN	NaN	NaN	NaN	NaN	NaN
ACSL3	O95573	O95573	Long-chain-fatty-acid--CoA ligase 3	0.293215	0.257233	0	62.155	198030000	77	22.7458	21.9139	21.9847	NaN	NaN	NaN	21.6797	21.5083	NaN	23.0784	22.4089	22.1249	NaN	NaN	NaN	NaN	22.3238	21.1826
AP2A1	O95782	O95782	AP-2 complex subunit alpha-1	0.0733407	0.107577	0	23.212	113140000	69	NaN	21.5281	21.5612	NaN	NaN	NaN	21.2212	NaN	21.331	22.7075	21.921	20.279	NaN	NaN	NaN	NaN	NaN	21.1643
MAP4K4	O95819	O95819	Mitogen-activated protein kinase kinase kinase kinase 4	0.311881	-0.384262	0	159.78	424720000	156	24.2099	23.9032	23.9426	NaN	NaN	22.1176	24.2006	23.515	21.931	23.8204	23.5688	23.6356	NaN	21.8806	NaN	NaN	21.7231	23.4831
AIFM1	O95831	O95831	Apoptosis-inducing factor 1, mitochondrial	1.24703	0.399628	0	57.712	173590000	79	21.5862	21.6119	21.7173	NaN	NaN	22.3398	NaN	21.5894	21.7805	22.1038	22.2791	22.1431	NaN	21.75	NaN	NaN	22.7839	21.9631
LDHA	P00338	P00338	L-lactate dehydrogenase A chain	0.170341	0.195179	0	138.7	616190000	130	23.7684	23.493	23.5371	NaN	NaN	25.613	22.5272	22.3899	23.2247	23.9675	24.0341	23.7012	NaN	23.7562	NaN	NaN	23.6434	23.1144
GLUD1;GLUD2	P00367;P49448	P00367;P49448	Glutamate dehydrogenase 1, mitochondrial;Glutamate dehydrogenase 2, mitochondrial	0.671683	0.565465	0	136	786710000	140	22.8876	23.3918	23.8085	NaN	NaN	22.7404	22.4808	22.9873	22.1251	24.8598	24.2579	23.5186	23.2654	22.762	NaN	NaN	NaN	22.2333
GSR	P00390	P00390	Glutathione reductase, mitochondrial	0.375622	0.161038	0	121.09	498630000	114	23.5922	23.5326	23.0569	NaN	NaN	23.08	23.7128	23.8612	NaN	23.8638	23.8349	23.7831	NaN	23.1733	NaN	NaN	NaN	23.5132
PNP	P00491	P00491	Purine nucleoside phosphorylase	1.48094	1.83876	0	15.582	92803000	39	21.5575	NaN	20.3603	NaN	NaN	NaN	NaN	20.0129	NaN	21.9142	22.4588	23.074	NaN	NaN	NaN	NaN	NaN	NaN
GOT2	P00505	P00505	Aspartate aminotransferase, mitochondrial	0.440709	0.332808	0	58.389	737150000	140	23.5136	23.8342	24.455	NaN	NaN	23.1155	23.3355	23.957	22.1679	24.4916	24.1729	23.7479	NaN	23.4924	NaN	NaN	23.8687	23.1196
PGK1	P00558;P07205	P00558	Phosphoglycerate kinase 1	0.285468	-0.379733	0	323.31	1538800000	226	25.0897	25.2139	25.2777	NaN	NaN	25.542	24.5621	25.09	23.7695	25.6054	25.6377	25.7144	23.9147	24.248	NaN	NaN	21.8519	24.9148
CA2	P00918	P00918	Carbonic anhydrase 2	0.952324	0.43996	0	16.587	107280000	54	21.6456	21.7577	21.3458	NaN	NaN	NaN	20.6663	21.7142	NaN	21.9788	21.9158	21.6174	NaN	NaN	NaN	NaN	NaN	21.9516
CSTA	P01040	P01040	Cystatin-A;Cystatin-A, N-terminally processed	0.151206	0.395207	0	16.814	223690000	48	22.0297	NaN	22.2968	NaN	NaN	24.1381	NaN	NaN	NaN	21.9623	24.4389	23.2491	NaN	NaN	NaN	NaN	NaN	NaN
LMNA	P02545	P02545	Prelamin-A/C;Lamin-A/C	0.739606	-0.545222	0	323.31	2383100000	455	25.7638	25.9214	25.835	NaN	NaN	26.6975	26.0404	25.6739	26.067	25.637	25.901	25.7599	23.2904	25.985	NaN	NaN	25.8226	25.7865
TFRC	P02786	P02786	Transferrin receptor protein 1;Transferrin receptor protein 1, serum form	0.0989822	-0.171182	0	39.854	316910000	129	21.6235	21.7049	21.8113	NaN	NaN	21.9255	23.5968	24.0896	24.23	21.4951	21.7526	21.5595	NaN	22.7333	NaN	NaN	23.6182	24.0842
CAT	P04040	P04040	Catalase	0.403999	0.383763	0	20.341	119610000	79	21.2715	20.7216	21.6266	NaN	NaN	22.5762	NaN	20.3086	20.8461	21.7602	22.3428	22.3548	NaN	21.5193	NaN	NaN	20.9787	20.6974
ALDOA	P04075;P05062	P04075	Fructose-bisphosphate aldolase A	0.250408	-0.286364	0	221.19	2228600000	238	25.6219	25.291	25.0826	NaN	NaN	26.6613	24.7262	25.1472	25.4217	26.1371	26.011	26.0688	23.0717	25.2866	NaN	NaN	24.4863	24.8859
ANXA1	P04083	P04083	Annexin A1	0.0431214	-0.118682	0	63.777	162240000	65	22.0528	20.6283	22.5683	NaN	NaN	24.3512	NaN	21.5888	NaN	23.4605	NaN	21.3762	NaN	21.5208	NaN	NaN	NaN	NaN
SOD2	P04179	P04179	Superoxide dismutase [Mn], mitochondrial	0.117257	-0.105993	0	23.693	56273000	32	20.8042	20.5216	NaN	NaN	NaN	21.5201	NaN	NaN	NaN	20.6722	20.7335	21.1223	NaN	NaN	NaN	NaN	NaN	NaN
GAPDH	P04406;O14556	P04406	Glyceraldehyde-3-phosphate dehydrogenase	0.393001	0.334643	0	220.83	5667700000	224	27.3871	26.945	26.9356	NaN	NaN	26.5478	25.7281	26.26	25.6987	27.9519	27.5153	26.6205	NaN	26.4978	NaN	NaN	25.9132	26.5113
RPN1	P04843	P04843	Dolichyl-diphosphooligosaccharide--protein glycosyltransferase subunit 1	0.0787859	0.0648577	0	245.53	1292600000	237	25.0077	24.4547	24.61	NaN	NaN	23.7377	24.3927	25.0796	24.8768	25.3775	24.8268	24.702	NaN	23.5658	NaN	NaN	24.4136	25.0684
RPN2	P04844	P04844	Dolichyl-diphosphooligosaccharide--protein glycosyltransferase subunit 2	0.37079	-0.374785	0	160.05	199720000	50	22.0051	NaN	22.7526	NaN	NaN	21.6499	22.5491	23.5009	NaN	21.9892	21.95	NaN	NaN	NaN	NaN	NaN	NaN	22.411
GNAI2	P04899	P04899	Guanine nucleotide-binding protein G(i) subunit alpha-2	0.107818	0.166337	0	50.999	464780000	83	23.7116	23.3344	23.108	NaN	NaN	NaN	NaN	23.108	NaN	24.3214	24.171	23.5247	NaN	NaN	NaN	NaN	NaN	21.9101
HIST1H2AJ;HIST1H2AH;H2AFJ;HIST2H2AC;HIST1H2AC;HIST3H2A;HIST2H2AA3;HIST1H2AD;HIST1H2AG;HIST1H2AB;HIST1H2AA;H2AFX	Q99878;Q96KK5;Q9BTM1;Q16777;Q93077;Q7L7L0;Q6FI13;P20671;P0C0S8;P04908;Q96QV6;P16104	Q99878;Q96KK5;Q9BTM1;Q16777;Q93077;Q7L7L0;Q6FI13;P20671;P0C0S8;P04908;Q96QV6;P16104	Histone H2A type 1-J;Histone H2A type 1-H;Histone H2A.J;Histone H2A type 2-C;Histone H2A type 1-C;Histone H2A type 3;Histone H2A type 2-A;Histone H2A type 1-D;Histone H2A type 1;Histone H2A type 1-B/E;Histone H2A type 1-A;Histone H2AX	0.281624	1.16814	0	216.58	6167200000	55	25.7039	28.0707	27.6076	NaN	NaN	NaN	23.0101	23.9114	NaN	29.8245	25.6594	NaN	NaN	25.0027	NaN	NaN	NaN	NaN
ATP1A1	P05023;P20648	P05023	Sodium/potassium-transporting ATPase subunit alpha-1	0.154557	-0.175949	0	208.07	1170300000	276	25.4854	25.0271	24.7889	NaN	NaN	24.2899	24.2287	24.6916	23.4843	25.1217	25.2587	25.1327	NaN	24.373	NaN	22.393	24.1359	24.3492
ALDH2	P05091	P05091	Aldehyde dehydrogenase, mitochondrial	0.315693	0.451115	0	30.157	124950000	68	20.9256	20.9084	20.5345	NaN	NaN	22.6466	NaN	NaN	NaN	22.4467	21.988	21.7115	NaN	20.6734	NaN	NaN	NaN	NaN
SLC25A5	P05141;Q9H0C2	P05141	ADP/ATP translocase 2;ADP/ATP translocase 2, N-terminally processed	0.625873	0.506037	0	32.407	1483500000	120	24.6109	25.1558	25.706	NaN	NaN	23.8394	23.7092	23.895	23.6378	25.7332	24.6444	25.5396	NaN	24.6235	NaN	NaN	24.2847	24.4
PCCA	P05165	P05165	Propionyl-CoA carboxylase alpha chain, mitochondrial	0.690998	-0.854921	0	323.31	20430000000	703	29.2292	29.5362	29.1823	27.1892	25.6941	29.6774	29.5209	29.667	28.0038	28.8354	29.1277	29.0508	26.7878	28.8639	25.9585	25.7632	27.4007	28.2177
PCCB	P05166	P05166	Propionyl-CoA carboxylase beta chain, mitochondrial	0.872831	1.69197	0	323.31	658410000	112	20.6118	20.9186	21.5926	NaN	NaN	NaN	21.0443	21.6053	NaN	24.9696	24.6075	23.7106	NaN	20.797	NaN	NaN	NaN	20.1477
EIF2S1	P05198	P05198	Eukaryotic translation initiation factor 2 subunit 1	1.66817	1.8971	0	121.92	253880000	73	22.4359	22.8055	22.7797	NaN	NaN	NaN	21.1309	20.7755	NaN	24.322	24.0227	23.3031	NaN	NaN	NaN	NaN	NaN	NaN
RPLP0;RPLP0P6	P05388;Q8NHW5	P05388;Q8NHW5	60S acidic ribosomal protein P0;60S acidic ribosomal protein P0-like	0.207955	-0.21085	0	110.27	367400000	73	23.7767	23.0667	22.6975	NaN	NaN	23.4722	23.6634	22.9329	22.28	24.1981	23.2633	22.9128	NaN	22.8107	NaN	NaN	21.3345	22.978
SSB	P05455	P05455	Lupus La protein	1.77792	0.601422	0	38.216	144350000	63	21.8785	21.4421	22.0416	NaN	NaN	21.4508	NaN	21.3676	21.5367	22.066	21.8824	21.8975	NaN	22.8289	NaN	NaN	NaN	22.4302
ATP5B	P06576	P06576	ATP synthase subunit beta, mitochondrial	0.129951	0.123668	0	49.511	317250000	109	22.8339	22.1708	22.6608	NaN	NaN	24.2669	22.2365	22.5789	NaN	23.0291	23.0896	22.8257	NaN	NaN	NaN	NaN	23.158	22.4724
S100A9	P06702	P06702	Protein S100-A9	0.116574	-0.550287	0	34.566	1301800000	65	22.6889	22.3909	22.3711	NaN	NaN	29.3634	NaN	NaN	NaN	22.7361	23.5253	24.3015	NaN	24.0503	NaN	NaN	NaN	NaN
ENO1	P06733	P06733	Alpha-enolase	0.481828	-0.421559	0	323.31	6150800000	345	27.4127	26.8341	27.1277	NaN	NaN	26.6351	26.7489	27.42	27.3008	27.6945	27.2411	27.0254	24.4465	26.5823	NaN	NaN	26.5259	27.0128
PYGL	P06737	P06737	Glycogen phosphorylase, liver form	0.119952	0.0731129	0	22.344	111220000	78	21.9369	21.6186	21.1534	NaN	NaN	NaN	NaN	21.3768	20.9956	21.8319	21.5667	21.7288	NaN	NaN	NaN	NaN	20.9361	21.3834
GPI	P06744;CON__Q3ZBD7	P06744	Glucose-6-phosphate isomerase	0.15577	0.111704	0	138.05	786640000	142	23.3921	23.8284	24.1151	NaN	NaN	24.5202	23.6282	24.3992	23.9821	24.3884	24.7033	24.4707	NaN	23.7016	NaN	NaN	23.0658	24.225
NPM1	P06748	P06748	Nucleophosmin	0.398859	-0.302353	0	323.31	3175600000	130	26.7364	26.3413	27.2895	NaN	NaN	25.6865	26.3861	25.4922	25.7569	27.2933	25.7954	25.4845	25.8129	25.3034	NaN	NaN	26.1205	25.7624
LDHB	P07195;Q6ZMR3;P07864	P07195	L-lactate dehydrogenase B chain	1.19483	0.500637	0	323.31	9111600000	312	27.6058	27.4749	27.3787	NaN	NaN	26.7503	27.0463	27.0736	27.0507	28.1596	27.8119	28.4501	26.6253	27.734	NaN	NaN	27.5077	27.5961
NEFM	P07197	P07197	Neurofilament medium polypeptide	0.147999	-0.199205	0	105.07	247970000	118	23.7853	22.4811	23.0088	NaN	NaN	20.6694	21.5468	22.8559	22.7381	22.9244	22.2124	22.5676	NaN	NaN	NaN	NaN	21.2072	22.2963
P4HB	P07237	P07237	Protein disulfide-isomerase	0.21842	-0.142084	0	323.31	1418000000	282	24.5947	24.5432	24.9384	NaN	NaN	25.741	25.0616	25.0121	24.5386	25.2602	24.884	24.8257	NaN	24.793	NaN	NaN	23.7526	25.143
ANXA2;ANXA2P2	P07355;A6NMY6	P07355;A6NMY6	Annexin A2;Putative annexin A2-like protein	0.506834	0.568207	0	323.31	1361800000	217	24.6529	23.9387	24.4674	NaN	NaN	26.7563	24.0642	23.2757	23.4133	25.4554	25.2648	25.425	NaN	25.1209	NaN	NaN	23.8623	24.4824
HEXB	P07686	P07686	Beta-hexosaminidase subunit beta;Beta-hexosaminidase subunit beta chain B;Beta-hexosaminidase subunit beta chain A	1.60862	1.36161	0	83.303	407280000	127	22.3422	NaN	21.3226	NaN	NaN	NaN	NaN	22.2056	NaN	23.7093	23.6831	23.5375	NaN	23.2253	NaN	NaN	21.9164	23.8388
PFN1	P07737;CON__P02584	P07737	Profilin-1	0.0549444	0.0804626	0	199.66	2512500000	136	26.207	25.5227	25.3593	NaN	NaN	26.0868	25.2343	25.2754	24.65	26.8186	26.6926	26.308	23.4482	26.0382	NaN	NaN	24.2156	25.3777
EPRS	P07814	P07814	Bifunctional glutamate/proline--tRNA ligase;Glutamate--tRNA ligase;Proline--tRNA ligase	1.13774	-1.05691	0	323.31	2408200000	467	26.4847	25.6937	25.7387	NaN	NaN	26.0447	26.6338	26.852	26.2101	25.1948	25.6708	25.933	23.3395	25.8704	22.7878	NaN	26.1645	26.4785
CTSB	P07858	P07858	Cathepsin B;Cathepsin B light chain;Cathepsin B heavy chain	5.33089	4.65827	0	323.31	2344200000	105	20.9344	21.413	21.5495	NaN	NaN	23.2647	NaN	NaN	NaN	26.1916	25.9662	26.8523	25.6228	27.3885	NaN	NaN	26.2938	26.8254
HSP90AA1	P07900;Q14568;Q58FG0	P07900	Heat shock protein HSP 90-alpha	0.638715	-0.4284	0	323.31	5902900000	330	26.5476	27.0672	27.2869	NaN	NaN	27.0092	27.3011	27.2162	27.0836	26.9938	26.3872	26.3666	26.2498	27.3094	24.9216	NaN	27.5934	27.3362
HNRNPC	P07910;P0DMR1;O60812;B7ZW38;B2RXH8	P07910	Heterogeneous nuclear ribonucleoproteins C1/C2	0.0490147	-0.0395525	0	54.561	1313800000	145	25.4192	25.5304	25.4171	NaN	NaN	25.2474	25.0519	24.7255	24.1767	25.5945	25.239	25.4925	NaN	24.0676	NaN	NaN	25.0398	24.8165
FH	P07954	P07954	Fumarate hydratase, mitochondrial	0.0459632	0.0268332	0	87.745	284810000	102	22.5013	22.3123	22.6875	NaN	NaN	22.5986	NaN	22.7057	22.9763	23.47	22.3452	22.8906	NaN	22.4254	NaN	NaN	22.2491	22.5624
ANXA6	P08133	P08133	Annexin A6	1.84314	0.768135	0	165.4	592890000	192	23.4329	22.9191	23.3693	NaN	NaN	22.4216	22.9962	23.4803	23.0405	24.2513	23.9725	24.1204	NaN	23.9631	NaN	NaN	22.711	24.156
SLC3A2	P08195	P08195	4F2 cell-surface antigen heavy chain	2.58457	1.54541	0	203.29	538840000	144	22.7671	22.2013	22.2426	NaN	NaN	NaN	21.9069	21.6972	NaN	24.6936	24.551	23.6779	NaN	22.9594	NaN	NaN	23.2499	23.1188
PFKM	P08237	P08237	ATP-dependent 6-phosphofructokinase, muscle type	0.5003	0.796111	0	184.7	445510000	143	23.0741	23.1425	23.7026	NaN	NaN	21.3773	20.235	21.3992	NaN	24.4369	24.1796	23.6164	NaN	21.7252	NaN	NaN	21.8094	21.94
HSP90AB1	P08238;Q58FF7	P08238	Heat shock protein HSP 90-beta	0.00998807	-0.00879455	0	323.31	18427000000	634	28.4625	28.5492	28.7289	27.0419	NaN	28.2821	28.7425	28.8911	28.7254	28.9832	28.7814	28.8863	27.492	28.3359	NaN	27.4402	28.8287	28.6054
ASNS	P08243	P08243	Asparagine synthetase [glutamine-hydrolyzing]	2.87811	2.22825	0	323.31	796070000	147	21.9044	20.4228	20.7778	NaN	NaN	NaN	22.5319	22.4119	22.8594	25.7155	24.768	23.956	22.4784	23.1984	NaN	24.3548	23.6199	24.2794
VIM	P08670;P17661;P12036	P08670	Vimentin	0.619167	-0.780528	0	323.31	28947000000	732	29.9878	29.8887	29.8937	NaN	NaN	28.8006	28.6359	28.9317	28.6698	29.7228	29.6772	29.3302	26.7007	29.6228	25.3914	27.5286	28.7151	29.6113
RPS17L;RPS17	P0CW22;P08708	P0CW22;P08708	40S ribosomal protein S17-like;40S ribosomal protein S17	0.252142	0.469077	0	68.499	342730000	38	23.0386	23.556	24.5495	NaN	NaN	21.8146	NaN	NaN	NaN	24.4427	23.6044	23.0791	NaN	NaN	NaN	NaN	NaN	NaN
ANXA5	P08758	P08758	Annexin A5	1.21271	0.819801	0	149	850720000	152	24.1118	22.5929	23.8109	NaN	NaN	23.834	22.8768	23.2707	23.8948	25.2769	24.2188	23.6285	NaN	25.2599	NaN	NaN	23.2232	24.2189
RPSA	P08865	P08865	40S ribosomal protein SA	0.0659726	-0.0653718	0	137.69	188620000	50	22.6926	22.0917	22.3924	NaN	NaN	23.0597	21.9824	21.4499	NaN	22.5353	22.0902	22.0127	NaN	NaN	NaN	NaN	NaN	NaN
ENO2	P09104;P13929	P09104	Gamma-enolase	0.0139835	-0.0209223	0	25.528	93224000	51	NaN	NaN	21.7189	NaN	NaN	21.3433	22.331	21.1099	NaN	NaN	20.6836	NaN	NaN	22.1832	NaN	NaN	NaN	21.9477
GSTP1	P09211	P09211	Glutathione S-transferase P	0.451017	0.893275	0	323.31	1123000000	110	25.3731	23.711	23.6701	NaN	NaN	23.1603	22.977	23.1492	NaN	26.2408	24.9989	22.4605	NaN	NaN	NaN	NaN	NaN	NaN
HMGB1;HMGB1P1	P09429;B2RPK0;P23497	P09429;B2RPK0	High mobility group protein B1;Putative high mobility group protein B1-like 1	0.039038	0.0561378	0	143.31	1837400000	154	25.3783	25.8392	25.9193	NaN	NaN	25.8106	25.403	26.2067	23.0738	25.8004	25.6844	25.736	NaN	24.7578	NaN	NaN	NaN	25.1813
RBP1	P09455	P09455	Retinol-binding protein 1	0.0967186	0.0703949	0	9.8111	110910000	48	21.2077	21.8119	21.9061	NaN	NaN	NaN	NaN	21.5385	20.9552	21.9817	21.7241	21.9178	NaN	21.068	NaN	NaN	NaN	21.0797
CNP	P09543	P09543	2,3-cyclic-nucleotide 3-phosphodiesterase	0.321408	0.138537	0	29.534	108840000	53	21.734	NaN	21.3198	NaN	NaN	NaN	NaN	21.5233	NaN	21.7151	21.8463	21.8028	NaN	NaN	NaN	NaN	NaN	21.2927
DLD	P09622	P09622	Dihydrolipoyl dehydrogenase, mitochondrial	0.0110068	0.0118204	0	37.374	313190000	97	21.9874	22.0287	22.2203	NaN	NaN	22.839	23.3298	22.9134	23.7088	22.8304	21.6631	22.907	NaN	22.5242	NaN	NaN	23.696	22.7596
HNRNPA1;HNRNPA1L2	P09651;Q32P51	P09651;Q32P51	Heterogeneous nuclear ribonucleoprotein A1;Heterogeneous nuclear ribonucleoprotein A1, N-terminally processed;Heterogeneous nuclear ribonucleoprotein A1-like 2	0.230837	0.336394	0	262.34	2154000000	171	25.4453	25.4948	25.6273	NaN	NaN	23.0476	24.5052	24.977	24.8336	27.3186	25.6034	24.0542	NaN	24.3252	NaN	NaN	25.6839	24.1166
PARP1	P09874	P09874	Poly [ADP-ribose] polymerase 1	0.585739	-0.568543	0	318	5393800000	494	27.1771	26.9857	26.8534	NaN	NaN	26.6081	27.3325	28.0927	27.1157	27.1767	27.1736	27.0352	NaN	26.6327	NaN	24.0489	26.5199	27.5985
UCHL1	P09936	P09936	Ubiquitin carboxyl-terminal hydrolase isozyme L1	1.03389	0.518893	0	47.614	308690000	49	23.0663	22.5617	22.7178	NaN	NaN	NaN	22.3022	NaN	22.9134	23.6402	22.7527	NaN	NaN	NaN	NaN	NaN	23.3006	NaN
LTA4H	P09960	P09960	Leukotriene A-4 hydrolase	0.516268	0.322291	0	138.61	261580000	111	22.7986	22.7694	22.1381	NaN	NaN	NaN	22.2941	22.7208	22.7857	23.6796	23.149	22.5773	NaN	NaN	NaN	NaN	NaN	22.221
ALDOC	P09972	P09972	Fructose-bisphosphate aldolase C	1.01884	0.733386	0	115.6	188640000	72	21.3233	21.1779	21.2795	NaN	NaN	21.9878	22.0627	21.3091	22.6082	22.7808	22.7523	21.7022	NaN	NaN	NaN	NaN	NaN	NaN
UBA52;RPS27A;UBB;UBC	P62987;P62979;P0CG47;P0CG48	P62987;P62979;P0CG47;P0CG48	Ubiquitin-60S ribosomal protein L40;Ubiquitin;60S ribosomal protein L40;Ubiquitin-40S ribosomal protein S27a;Ubiquitin;40S ribosomal protein S27a;Polyubiquitin-B;Ubiquitin;Polyubiquitin-C;Ubiquitin	0.589878	-0.427967	0	199.23	3537900000	115	25.6151	26.795	26.8033	NaN	NaN	26.2814	26.098	27.1023	26.2827	26.1431	26.5101	25.8231	NaN	24.8269	NaN	NaN	NaN	26.684
HSPA1B;HSPA1A	P0DMV9;P0DMV8	P0DMV9;P0DMV8	Heat shock 70 kDa protein 1B;Heat shock 70 kDa protein 1A	0.216057	-0.235943	0	64.052	664520000	165	23.5446	23.6419	23.2386	NaN	NaN	24.4519	23.9942	24.1654	22.8911	23.9804	24.2381	24.0217	NaN	23.0048	NaN	NaN	21.5533	24.0098
TROVE2	P10155	P10155	60 kDa SS-A/Ro ribonucleoprotein	1.07086	0.339875	0	60.007	181540000	72	NaN	22.0537	22.3552	NaN	NaN	21.4601	NaN	22.288	22.2285	22.382	22.6429	22.2905	NaN	NaN	NaN	NaN	22.3547	22.4148
GAA	P10253	P10253	Lysosomal alpha-glucosidase;76 kDa lysosomal alpha-glucosidase;70 kDa lysosomal alpha-glucosidase	2.80657	0.910699	0	33.267	477940000	88	NaN	NaN	NaN	NaN	NaN	NaN	22.6989	23.1109	23.1871	23.8202	23.6731	24.0605	23.5782	NaN	NaN	NaN	24.1398	24.1862
TXN	P10599	P10599	Thioredoxin	0.58583	0.55047	0	19.811	385630000	43	22.7088	22.4276	23.2578	NaN	NaN	NaN	NaN	NaN	NaN	23.3868	23.9624	24.1772	23.3276	22.8798	NaN	NaN	22.0395	23.6666
COX5B	P10606	P10606	Cytochrome c oxidase subunit 5B, mitochondrial	0.11846	0.170311	0	7.7904	118120000	45	NaN	NaN	20.8918	NaN	NaN	22.515	21.8104	21.8895	NaN	20.8447	21.8119	NaN	NaN	22.7908	NaN	NaN	NaN	22.3406
ESD	P10768	P10768	S-formylglutathione hydrolase	2.545	0.773886	0	47.627	665190000	90	23.3127	24.0869	23.8082	NaN	NaN	23.7424	22.8579	23.9006	23.3312	24.204	24.4763	24.0103	NaN	24.634	NaN	NaN	24.646	24.1355
HSPD1	P10809	P10809	60 kDa heat shock protein, mitochondrial	0.191991	-0.266995	0	323.31	5192700000	425	27.6179	26.9251	26.7878	24.761	NaN	26.2994	26.6007	26.3973	26.0884	27.4982	27.1305	27.0768	23.6301	26.1737	NaN	NaN	25.3766	26.2879
HSPA5	P11021	P11021	78 kDa glucose-regulated protein	0.0622991	-0.100926	0	323.31	17278000000	790	27.7378	27.4583	27.1907	NaN	NaN	27.5682	27.5095	28.0346	26.4445	28.5882	28.6493	28.3453	26.6081	28.1267	24.4858	25.5308	27.3382	28.2038
MAP2	P11137	P11137	Microtubule-associated protein 2	0.0255699	0.027273	0	86.709	471950000	207	24.1784	23.6093	24.3436	NaN	NaN	22.0422	23.482	23.8467	23.7864	24.0006	23.5333	23.8033	NaN	23.0783	NaN	NaN	23.0075	24.4165
HSPA8	P11142	P11142	Heat shock cognate 71 kDa protein	0.758218	-0.550761	0	323.31	11631000000	495	28.4375	28.223	28.3112	NaN	NaN	27.7504	28.2099	28.4104	27.3165	28.4897	28.5311	28.0868	26.0911	27.964	NaN	26.712	26.6098	27.8624
SLC2A3;SLC2A14	P11169;Q8TDB8	P11169;Q8TDB8	Solute carrier family 2, facilitated glucose transporter member 3;Solute carrier family 2, facilitated glucose transporter member 14	0.200787	0.0832866	0	12.25	141610000	39	22.0857	21.9056	21.7419	NaN	NaN	NaN	21.7551	21.7536	22.17	22.1252	21.6167	NaN	NaN	NaN	NaN	NaN	NaN	22.2139
EPB41	P11171	P11171	Protein 4.1	0.297053	0.292225	0	57.922	374520000	99	23.3056	23.6572	24.117	NaN	NaN	NaN	22.8791	NaN	22.7106	24.5476	23.9201	23.701	NaN	NaN	NaN	NaN	23.4349	22.5271
PDHB	P11177	P11177	Pyruvate dehydrogenase E1 component subunit beta, mitochondrial	0.240062	0.104373	0	33.998	283880000	67	NaN	22.0827	22.2844	NaN	NaN	22.7544	22.9018	23.0655	23.1425	22.7233	22.6827	22.7894	NaN	22.8253	NaN	NaN	22.9147	22.9223
PYGB	P11216	P11216	Glycogen phosphorylase, brain form	0.143556	-0.189579	0	212.88	2383000000	345	26.2588	25.7022	26.0148	NaN	NaN	24.0192	25.3592	25.4701	24.3078	26.2096	26.1831	25.3745	NaN	24.1403	NaN	NaN	23.806	24.9764
RALA	P11233;P11234	P11233	Ras-related protein Ral-A	0.570514	0.412893	0	10.074	85258000	37	20.8642	21.0955	20.7512	NaN	NaN	NaN	NaN	NaN	NaN	21.5713	21.8947	21.1623	NaN	20.6379	NaN	NaN	NaN	NaN
ACADM	P11310	P11310	Medium-chain specific acyl-CoA dehydrogenase, mitochondrial	0.800937	0.454365	0	16.817	97885000	52	NaN	21.1287	20.9934	NaN	NaN	NaN	19.8563	20.3561	20.7419	21.438	21.2636	21.1433	NaN	20.9625	NaN	NaN	20.1957	21.4147
G6PD	P11413	P11413	Glucose-6-phosphate 1-dehydrogenase	0.242847	0.356288	0	47.128	323710000	99	22.2156	22.7152	22.4631	NaN	NaN	21.5703	NaN	NaN	22.5185	24.0633	22.6423	22.9425	NaN	23.5469	NaN	NaN	20.3491	22.3728
PC	P11498	P11498	Pyruvate carboxylase, mitochondrial	2.42649	-2.03145	0	323.31	8757300000	632	28.6805	28.2522	27.8328	NaN	NaN	28.6832	28.2174	28.3664	27.9546	26.7915	27.2456	27.2762	23.9998	28.1536	24.7518	24.3255	26.3563	27.3714
MTHFD1	P11586	P11586	C-1-tetrahydrofolate synthase, cytoplasmic;Methylenetetrahydrofolate dehydrogenase;Methenyltetrahydrofolate cyclohydrolase;Formyltetrahydrofolate synthetase;C-1-tetrahydrofolate synthase, cytoplasmic, N-terminally processed	0.0902119	-0.055742	0	142	745730000	218	24.5302	24.0939	23.8714	NaN	NaN	23.7098	23.4817	24.3325	25.0091	24.0871	24.101	23.6892	NaN	24.1307	NaN	NaN	24.218	24.3211
IGF2R	P11717	P11717	Cation-independent mannose-6-phosphate receptor	0.00680455	0.00660362	0	60.063	342300000	187	23.6902	22.95	23.1803	NaN	NaN	21.873	22.9452	23.7468	22.6004	22.8096	22.5207	23.5062	NaN	23.3629	NaN	NaN	NaN	22.8236
ADH5	P11766	P11766	Alcohol dehydrogenase class-3	1.38186	0.545903	0	76.792	336670000	87	22.683	21.8166	22.1895	NaN	NaN	22.8463	23.2897	22.4376	23.2535	23.1502	22.8692	23.0682	NaN	23.2835	NaN	NaN	23.4848	23.2905
PABPC1;PABPC3	P11940;Q9H361;Q4VXU2;Q96DU9	P11940;Q9H361	Polyadenylate-binding protein 1;Polyadenylate-binding protein 3	0.248081	0.153806	0	185.66	2272200000	330	25.2758	25.5062	25.1687	NaN	NaN	25.2803	25.7974	25.7874	25.4065	26.4627	26.2247	25.4449	NaN	25.2141	NaN	NaN	24.7618	25.5765
IMPDH2	P12268	P12268	Inosine-5-monophosphate dehydrogenase 2	1.01294	-0.431615	0	84.086	414730000	103	23.8536	22.559	22.9726	NaN	NaN	22.7137	23.9888	23.3715	23.5052	22.9111	23.1043	22.6724	NaN	22.7228	NaN	NaN	23.03	22.6534
TPR	P12270	P12270	Nucleoprotein TPR	1.96188	-0.728761	0	323.31	2000500000	545	26.5628	26.1071	26.327	NaN	NaN	25.4262	25.8274	26.3205	25.5727	25.5607	25.5955	25.6521	NaN	24.7925	NaN	NaN	24.6838	25.4659
CKB	P12277;P06732	P12277	Creatine kinase B-type	0.125127	0.306836	0	323.31	6106200000	226	27.0851	26.9597	26.9978	NaN	NaN	24.6853	25.6255	26.0724	22.9811	28.8412	28.2014	26.657	NaN	25.0075	NaN	25.282	23.1271	25.4385
ACTN1	P12814;P35609	P12814	Alpha-actinin-1	0.79488	-0.810897	0	323.31	931490000	206	25.0861	24.7341	24.5708	NaN	NaN	23.7811	23.7583	24.0568	NaN	25.1255	24.8948	23.241	NaN	22.4208	NaN	NaN	22.5641	22.8756
PEPD	P12955	P12955	Xaa-Pro dipeptidase	0.197176	-0.190283	0	72.343	311670000	68	22.9924	22.5966	22.6995	NaN	NaN	22.2248	23.2555	23.3297	22.8847	23.388	23.3325	21.8831	NaN	23.2942	NaN	NaN	NaN	21.4245
XRCC6	P12956	P12956	X-ray repair cross-complementing protein 6	0.528751	-0.449945	0	323.31	4210200000	438	26.7331	26.2729	26.521	25.0529	NaN	25.9482	26.5307	26.9347	25.8796	27.3829	26.8858	26.7727	24.5942	25.5574	24.6469	24.9432	25.3241	25.9507
XRCC5	P13010	P13010	X-ray repair cross-complementing protein 5	0.128574	-0.227765	0	232.83	3227800000	339	26.8533	25.9315	26.426	NaN	NaN	25.2258	26.4467	26.3384	23.2043	27.1076	26.8528	26.4921	NaN	23.721	NaN	24.3941	24.8705	25.3936
RNH1	P13489	P13489	Ribonuclease inhibitor	1.27942	0.542484	0	98.192	251910000	51	22.9801	22.6515	21.7514	NaN	NaN	NaN	21.9191	22.4382	21.8662	23.1865	22.8506	22.7744	NaN	22.6176	NaN	NaN	NaN	22.6219
NCAM1	P13591	P13591	Neural cell adhesion molecule 1	0.579765	0.325128	0	15.705	56639000	44	20.8811	20.591	NaN	NaN	NaN	NaN	20.5466	NaN	NaN	21.4404	20.8642	NaN	NaN	20.6895	NaN	NaN	NaN	NaN
EEF2	P13639	P13639	Elongation factor 2	0.166231	0.0882278	0	323.31	7302900000	535	27.4428	27.2028	27.4912	NaN	NaN	27.0916	26.8441	27.2732	26.9294	27.8278	27.6335	27.4785	NaN	26.9407	NaN	NaN	26.4903	27.2517
PDIA4	P13667	P13667	Protein disulfide-isomerase A4	0.858108	-0.511424	0	323.31	4964200000	520	26.6129	26.1433	26.2571	NaN	NaN	26.2955	26.7749	26.9842	26.795	26.632	26.5492	26.1693	NaN	26.4817	24.4687	25.2875	25.9151	26.8199
P4HA1	P13674	P13674	Prolyl 4-hydroxylase subunit alpha-1	0.249206	-0.117852	0	19.751	137310000	71	21.9777	21.8012	21.1909	NaN	NaN	21.6154	22.1535	22.3101	22.0125	21.8961	21.608	21.6892	NaN	NaN	NaN	NaN	NaN	21.799
APEH	P13798	P13798	Acylamino-acid-releasing enzyme	2.78165	0.693493	0	152.75	512960000	117	23.0998	23.1661	23.3403	NaN	NaN	22.6404	23.4057	23.5645	23.3491	23.8382	24.2071	24.3448	23.5138	23.8614	NaN	NaN	24.1796	23.4756
PRKCSH	P14314	P14314	Glucosidase 2 subunit beta	1.39305	0.59432	0	42.933	56937000	42	NaN	20.6843	20.7783	NaN	NaN	NaN	NaN	20.4835	NaN	20.9501	21.2113	21.5676	NaN	NaN	NaN	NaN	NaN	NaN
FDPS	P14324	P14324	Farnesyl pyrophosphate synthase	0.61523	0.63353	0	23.144	469680000	48	NaN	23.4534	22.9364	NaN	NaN	22.8059	NaN	23.4265	NaN	24.3834	24.2653	24.0849	NaN	NaN	NaN	NaN	NaN	22.4228
AKR1A1	P14550	P14550	Alcohol dehydrogenase [NADP(+)]	0.330891	0.381061	0	26.355	171180000	61	NaN	21.3676	21.3632	NaN	NaN	NaN	NaN	22.5134	NaN	22.8381	22.4232	21.4912	NaN	NaN	NaN	NaN	NaN	21.7641
PKM	P14618;P30613	P14618	Pyruvate kinase PKM	0.37627	-0.630054	0	323.31	7619000000	351	27.9889	27.6262	27.581	NaN	NaN	26.5508	26.3385	27.0451	25.1416	28.5439	28.0901	27.4453	NaN	25.1258	NaN	24.5044	24.338	25.814
HSP90B1	P14625;Q58FF3	P14625	Endoplasmin	0.309941	0.331907	0	323.31	2979700000	387	25.2972	25.3193	25.5005	23.6144	NaN	25.456	25.541	25.2075	25.7701	25.9432	25.9121	25.6274	23.0824	25.7139	NaN	NaN	26.1905	26.3467
IDE	P14735	P14735	Insulin-degrading enzyme	0.164006	-0.107421	0	43.678	214730000	127	22.4519	22.2648	21.7857	NaN	NaN	23.0954	22.3745	22.713	22.687	21.9702	23.2781	22.4079	NaN	21.7938	NaN	NaN	22.5309	22.265
HNRNPL	P14866	P14866	Heterogeneous nuclear ribonucleoprotein L	0.262875	-0.258068	0	287.79	3295200000	267	26.4438	26.3104	26.2987	NaN	NaN	25.5373	25.8471	26.4512	26.0323	26.9701	26.8646	25.7879	23.8302	25.8799	NaN	NaN	25.5984	26.1832
DARS	P14868	P14868	Aspartate--tRNA ligase, cytoplasmic	0.556499	0.726635	0	256.62	758220000	200	23.8343	24.7856	24.8371	NaN	NaN	22.4197	21.8252	22.8646	22.6486	25.164	25.1813	24.6006	NaN	23.4694	NaN	NaN	22.5609	23.2824
JUP	P14923	P14923	Junction plakoglobin	0.576599	0.799596	0	263.72	770500000	199	23.3115	23.171	24.4876	NaN	NaN	25.659	21.5616	22.0123	23.5074	24.0257	25.6404	24.8839	NaN	24.2859	NaN	NaN	23.1298	23.155
GSPT1	P15170	P15170	Eukaryotic peptide chain release factor GTP-binding subunit ERF3A	0.371607	0.261943	0	323.31	200760000	72	22.0683	21.5541	21.2493	NaN	NaN	21.877	22.9714	NaN	21.0626	22.436	21.8557	22.0143	NaN	22.5356	NaN	NaN	21.8629	21.6499
NME1	P15531	P15531	Nucleoside diphosphate kinase A	1.16259	0.469913	0	31.211	905080000	112	23.3853	24.0319	24.8394	NaN	NaN	24.4844	24.0532	23.6467	24.1951	24.481	24.2261	24.3799	NaN	25	NaN	NaN	24.3679	24.9098
RPS2	P15880	P15880	40S ribosomal protein S2	0.100394	0.104466	0	71.537	559720000	79	24.0917	24.2512	24.0706	NaN	NaN	23.2107	22.7681	23.1773	22.619	24.4686	24.0747	23.9755	NaN	22.91	NaN	NaN	23.3391	22.5921
DSP	P15924	P15924	Desmoplakin	0.1658	0.451177	0	323.31	2026700000	532	25.0825	23.8502	26.3886	NaN	NaN	28.1185	21.0258	23.1463	23.0405	25.024	26.7369	26.8733	23.3868	25.1163	NaN	NaN	22.6717	24.0016
HIST1H1B	P16401	P16401	Histone H1.5	0.405762	-0.739981	0	34.214	641550000	60	22.1237	25.2587	26.1203	NaN	NaN	23.2219	21.6363	21.3101	NaN	24.4487	22.0493	22.7616	NaN	21.9511	22.0197	NaN	22.2338	22.3055
POR	P16435	P16435	NADPH--cytochrome P450 reductase	1.29597	0.786544	0	42.187	192030000	94	22.1814	21.7244	21.2261	NaN	NaN	20.8967	21.2817	21.8585	22.0303	23.0318	22.0879	22.0396	NaN	NaN	NaN	NaN	NaN	NaN
ATP2A2	P16615;O14983;Q93084	P16615	Sarcoplasmic/endoplasmic reticulum calcium ATPase 2	0.0291387	0.0350423	0	323.31	1209000000	214	25.7715	24.9254	24.7759	NaN	NaN	23.9582	24.244	24.0678	23.9391	25.6123	25.0737	24.9402	NaN	24.634	NaN	NaN	23.4836	23.6223
GOT1	P17174	P17174	Aspartate aminotransferase, cytoplasmic	0.99707	0.581141	0	44.798	412950000	125	22.9063	22.7809	22.1984	NaN	NaN	22.8041	NaN	22.2878	22.6055	23.8048	22.9234	23.8226	NaN	23.373	NaN	NaN	21.856	23.2901
GAP43	P17677	P17677	Neuromodulin	0.424394	-0.386444	0	63.537	456520000	115	22.8995	23.0926	23.4791	NaN	NaN	NaN	24.4924	23.6497	24.826	22.8062	22.6983	23.2706	NaN	23.0857	NaN	NaN	24.4953	23.7646
CTPS1	P17812	P17812	CTP synthase 1	0.42803	0.304846	0	10.67	119030000	46	21.234	21.9559	21.4886	NaN	NaN	NaN	NaN	NaN	21.1539	22.5875	21.9706	21.701	NaN	NaN	NaN	NaN	21.21	21.3458
DDX5	P17844	P17844	Probable ATP-dependent RNA helicase DDX5	1.4104	-0.387381	0	134.38	2199400000	244	26.1108	25.9267	25.9241	NaN	NaN	25.5149	25.8763	26.5341	26.005	25.8982	25.8726	25.4382	NaN	25.456	NaN	NaN	25.1737	25.7445
PFKL	P17858	P17858	ATP-dependent 6-phosphofructokinase, liver type	0.567003	0.872797	0	109.94	364600000	80	22.6232	22.8238	23.0346	NaN	NaN	NaN	NaN	20.8986	NaN	23.6866	23.5878	21.8235	NaN	23.4604	NaN	NaN	24.9837	21.765
LGALS3	P17931	P17931	Galectin-3	0.44326	0.400049	0	9.9609	134120000	47	21.6974	21.9764	21.3036	NaN	NaN	NaN	NaN	21.5099	NaN	22.2223	22.6457	21.1976	NaN	NaN	NaN	NaN	NaN	NaN
PSMC3	P17980	P17980	26S protease regulatory subunit 6A	0.365774	0.336173	0	323.31	341700000	121	23.7949	22.539	21.9254	NaN	NaN	NaN	21.7203	22.4375	22.5845	23.5716	23.1771	22.976	NaN	NaN	NaN	NaN	22.3601	22.0973
TCP1	P17987	P17987	T-complex protein 1 subunit alpha	0.26161	0.269962	0	147.08	2164000000	281	25.5757	25.4028	25.2362	NaN	NaN	24.5956	24.7386	24.5922	24.6844	26.5449	26.12	25.6916	NaN	23.9576	NaN	NaN	24.0881	25.0679
PTPN1	P18031	P18031	Tyrosine-protein phosphatase non-receptor type 1	1.99344	0.772299	0	18.492	94352000	43	21.2796	21.2762	20.5316	NaN	NaN	NaN	NaN	20.9446	NaN	21.7463	21.8953	21.4848	NaN	NaN	NaN	NaN	NaN	21.9948
RPL7	P18124	P18124	60S ribosomal protein L7	0.287486	-0.335182	0	165.96	2302900000	141	25.3641	26.5479	27.7951	NaN	NaN	24.7059	24.962	25.1156	24.7774	25.3099	25.2695	25.9703	NaN	25.8201	NaN	24.7639	24.0867	25.7014
VCL	P18206	P18206	Vinculin	0.957741	-0.340375	0	323.31	2423500000	426	25.6105	26.0771	26.0741	NaN	NaN	26.0029	26.1838	26.1583	25.6895	25.9212	25.3715	25.463	24.7878	26.2206	NaN	NaN	25.7546	25.8949
RPL17	P18621	P18621	60S ribosomal protein L17	0.586589	-0.614774	0	18.793	448080000	52	23.9801	24.3281	24.8302	NaN	NaN	22.6333	22.6713	NaN	NaN	23.2419	23.2257	23.3002	NaN	23.4805	NaN	NaN	22.1209	NaN
PGAM1;PGAM2	P18669;P15259;Q8N0Y7	P18669;P15259	Phosphoglycerate mutase 1;Phosphoglycerate mutase 2	0.031042	0.0645027	0	100.01	415390000	83	22.3122	22.8284	23.5756	NaN	NaN	22.9585	NaN	NaN	NaN	24.6836	23.3793	21.7439	NaN	NaN	NaN	NaN	NaN	22.1259
PLCG1	P19174	P19174	1-phosphatidylinositol 4,5-bisphosphate phosphodiesterase gamma-1	0.203489	-0.199948	0	79.524	498480000	187	24.3572	23.2061	23.5013	NaN	NaN	22.5157	23.9365	24.0649	23.7541	23.995	23.635	23.2383	NaN	22.1792	NaN	NaN	NaN	24.0498
NCL	P19338	P19338	Nucleolin	0.339893	-0.525039	0	323.31	3939500000	220	27.1533	27.2634	28.4342	NaN	NaN	24.2743	25.2967	25.6897	25.4396	27.3284	26.6791	26.2211	NaN	25.5627	NaN	24.3354	25.1	24.6493
HK1	P19367;Q2TB90	P19367	Hexokinase-1	0.182419	0.203495	0	93.615	571090000	182	24.0285	24.3102	23.9016	NaN	NaN	21.5801	23.3258	23.5135	23.2545	24.062	24.3467	24.0002	NaN	23.3083	NaN	NaN	23.5058	22.4958
LMNB1	P20700	P20700	Lamin-B1	0.340404	-0.592078	0	323.31	2546700000	369	26.7158	25.9322	26.209	23.9151	23.511	25.6775	26.3809	26.5432	26.6046	26.3528	25.8016	26.2105	23.6385	25.9772	20.8463	NaN	25.5847	26.62
FLNA	P21333	P21333	Filamin-A	0.923895	-1.22624	0	323.31	23877000000	1550	29.8845	29.5411	29.5821	25.8467	NaN	29.2769	29.3385	29.5402	29.0824	29.0214	29.1561	29.0335	25.4258	29.0635	26.0493	25.2545	28.0703	28.9934
VDAC1	P21796	P21796	Voltage-dependent anion-selective channel protein 1	0.399319	0.690812	0	169.63	569160000	120	22.3109	22.6302	22.2378	NaN	NaN	21.7321	NaN	23.3335	20.2128	24.9855	23.6374	22.2775	NaN	21.2821	NaN	NaN	NaN	21.6526
MUT	P22033	P22033	Methylmalonyl-CoA mutase, mitochondrial	0.0423645	0.0412538	0	63.642	191100000	101	21.6664	21.8701	21.2133	NaN	NaN	20.9234	22.0738	22.3851	21.3852	22.3967	22.2807	21.4221	NaN	NaN	NaN	NaN	20.6993	21.6341
OSBP	P22059;Q969R2	P22059	Oxysterol-binding protein 1	0.943657	0.367441	0	30.872	95634000	64	21.0533	20.9665	21.0871	NaN	NaN	NaN	21.3838	NaN	NaN	21.1131	21.7239	21.6333	NaN	NaN	NaN	NaN	NaN	NaN
GART	P22102	P22102	Trifunctional purine biosynthetic protein adenosine-3;Phosphoribosylamine--glycine ligase;Phosphoribosylformylglycinamidine cyclo-ligase;Phosphoribosylglycinamide formyltransferase	0.601426	0.427642	0	30.639	158600000	71	21.9081	21.7837	22.2883	NaN	NaN	22.3464	NaN	21.5709	NaN	22.5567	22.9636	21.701	NaN	NaN	NaN	NaN	NaN	NaN
PAICS	P22234	P22234	Multifunctional protein ADE2;Phosphoribosylaminoimidazole-succinocarboxamide synthase;Phosphoribosylaminoimidazole carboxylase	0.7724	0.76795	0	323.31	1318900000	175	24.7356	24.6227	24.0239	NaN	NaN	22.7075	23.6624	24.1204	23.5841	25.9066	25.8598	26.0306	NaN	23.8604	NaN	23.1496	23.8224	24.2026
SCP2	P22307	P22307	Non-specific lipid-transfer protein	0.0831183	0.0294504	0	12.81	89553000	47	21.0951	NaN	21.0628	NaN	NaN	21.0175	20.8472	21.3358	21.1663	21.1691	20.8933	21.3306	NaN	21.0911	NaN	NaN	20.7349	21.4824
UBA1	P22314	P22314	Ubiquitin-like modifier-activating enzyme 1	0.348064	-0.561467	0	323.31	5318800000	444	27.6999	26.9585	27.0915	NaN	NaN	25.6952	26.1607	26.8768	25.2783	27.9655	27.5673	27.0971	NaN	24.8979	NaN	24.6889	23.4111	26.203
HNRNPA2B1	P22626	P22626	Heterogeneous nuclear ribonucleoproteins A2/B1	0.591792	-0.723836	0	323.31	4957800000	291	27.1356	27.3067	27.7205	NaN	NaN	25.9204	26.4111	26.9658	25.2764	27.6148	27.1233	26.7698	24.7293	23.9008	NaN	NaN	25.2639	26.2679
UQCRC2	P22695	P22695	Cytochrome b-c1 complex subunit 2, mitochondrial	1.17334	0.693246	0	58.561	270730000	76	22.202	22.1328	22.158	NaN	NaN	NaN	NaN	22.0272	NaN	23.4605	22.7617	22.2476	NaN	NaN	NaN	NaN	NaN	NaN
TCEA1	P23193	P23193	Transcription elongation factor A protein 1	1.08344	0.553677	0	6.7997	54341000	35	NaN	NaN	20.2975	NaN	NaN	NaN	20.7926	NaN	20.3235	21.1023	20.9457	20.5828	NaN	21.4686	NaN	NaN	NaN	NaN
SFPQ	P23246	P23246	Splicing factor, proline- and glutamine-rich	0.410463	-0.163445	0	223.28	3522400000	314	26.5539	26.5995	26.818	NaN	NaN	26.2153	27.2405	26.5543	26.7327	26.9473	26.2475	26.8061	NaN	26.4303	NaN	NaN	26.0335	26.5953
PPIB	P23284	P23284	Peptidyl-prolyl cis-trans isomerase B	0.00321309	-0.00524303	0	66.472	1401600000	149	24.9274	25.3051	25.8222	NaN	NaN	24.1648	23.638	23.7596	24.1857	25.7573	25.5348	25.4944	22.5833	24.5452	NaN	NaN	23.2395	24.6116
ME2	P23368	P23368	NAD-dependent malic enzyme, mitochondrial	0.932127	0.591414	0	124.01	214240000	91	22.1084	21.8865	21.2678	NaN	NaN	NaN	21.1368	22.4993	21.1481	22.722	22.8309	22.3901	NaN	21.6187	NaN	NaN	NaN	21.7679
GLDC	P23378	P23378	Glycine dehydrogenase (decarboxylating), mitochondrial	0.370057	-0.303197	0	144.93	453020000	128	24.3016	22.5397	23.2651	NaN	NaN	22.5919	23.9719	24.3885	23.4898	23.6509	23.2075	22.3572	NaN	23.3147	NaN	NaN	22.9184	23.7739
WARS	P23381	P23381	Tryptophan--tRNA ligase, cytoplasmic;T1-TrpRS;T2-TrpRS	2.03965	1.43714	0	148.3	334080000	88	20.8992	21.577	21.3111	NaN	NaN	NaN	22.2164	20.3312	NaN	23.064	22.6269	22.1513	NaN	NaN	NaN	NaN	NaN	22.9743
RPS3	P23396	P23396	40S ribosomal protein S3	0.0707826	0.106217	0	59.282	881560000	109	24.1628	25.0009	24.9751	NaN	NaN	23.5932	22.4314	24.3088	NaN	25.222	25.0486	24.4988	NaN	22.754	NaN	NaN	23.7868	23.7993
AHCY	P23526	P23526	Adenosylhomocysteinase	2.01859	1.17223	0	74.134	1805800000	184	24.8659	24.8214	24.7238	NaN	NaN	24.2614	23.4833	24.4906	23.5669	26.3065	26.1533	25.9431	NaN	25.2957	NaN	NaN	24.3975	24.8343
CFL1	P23528	P23528	Cofilin-1	0.0394179	-0.0306967	0	323.31	1885100000	104	25.9895	25.3067	24.8859	NaN	NaN	25.5328	NaN	24.8086	25.2259	25.9064	25.3998	25.6834	24.8413	25.014	24.174	NaN	25.5576	25.5104
ATP2B4	P23634	P23634	Plasma membrane calcium-transporting ATPase 4	0.184074	-0.220559	0	71.473	272320000	124	23.3647	22.9642	23.2626	NaN	NaN	NaN	21.5889	22.2593	NaN	23.3541	23.1679	22.0344	NaN	21.6468	NaN	NaN	NaN	22.1337
CPT2	P23786	P23786	Carnitine O-palmitoyltransferase 2, mitochondrial	0.490222	0.179389	0	12.994	62866000	43	20.4898	20.3388	NaN	NaN	NaN	NaN	20.9119	20.522	20.8422	21.0837	20.5283	NaN	NaN	NaN	NaN	NaN	20.6379	20.9513
RRM1	P23921	P23921	Ribonucleoside-diphosphate reductase large subunit	0.354605	-0.307448	0	159.76	519260000	116	24.5191	23.8044	23.7282	NaN	NaN	22.1971	24.0198	24.4345	23.4804	24.1879	23.7551	23.4362	NaN	22.4572	NaN	NaN	23.2604	23.5014
ATP5F1	P24539	P24539	ATP synthase F(0) complex subunit B1, mitochondrial	0.104166	-0.113815	0	323.31	221160000	60	21.6768	22.7313	23.0108	NaN	NaN	NaN	23.4354	22.5532	NaN	22.8435	22.4554	22.4042	NaN	NaN	NaN	NaN	NaN	NaN
ACAT1	P24752	P24752	Acetyl-CoA acetyltransferase, mitochondrial	1.08138	0.523316	0	14.471	67238000	49	20.8151	20.6243	20.1373	NaN	NaN	NaN	NaN	20.8164	NaN	21.4703	20.8047	20.7663	NaN	NaN	NaN	NaN	NaN	21.4452
POLR2A	P24928	P24928	DNA-directed RNA polymerase II subunit RPB1	0.812729	-0.527304	0	220.83	659810000	270	24.3766	24.0094	24.1685	NaN	NaN	23.7547	24.1066	24.9316	24.5592	23.7122	23.5901	23.7095	NaN	24.1564	22.0667	NaN	24.4044	24.5763
MCM3	P25205	P25205	DNA replication licensing factor MCM3	0.0799238	0.116885	0	139.21	458570000	136	23.7471	23.7032	24.0434	NaN	NaN	21.4182	22.6837	23.7429	23.0182	24.4561	23.8263	23.3824	NaN	NaN	NaN	NaN	22.0714	22.8174
ATP5A1	P25705	P25705	ATP synthase subunit alpha, mitochondrial	0.0027422	-0.00452096	0	323.31	3015600000	295	25.5202	25.7164	25.4635	NaN	NaN	25.1759	25.1721	25.0478	24.7771	27.0768	26.5697	26.1702	NaN	24.5351	NaN	22.9721	24.2516	25.2659
PSMA1	P25786	P25786	Proteasome subunit alpha type-1	0.0603426	-0.0977584	0	23.95	667120000	117	23.3456	23.9727	24.9179	NaN	NaN	23.1796	22.4975	23.1247	21.6998	24.1114	23.633	24.0716	NaN	23.171	NaN	NaN	21.2503	22.6657
PSMA3	P25788	P25788	Proteasome subunit alpha type-3	1.59449	0.443297	0	51.213	272910000	72	21.7484	22.2281	22.3693	NaN	NaN	NaN	22.1975	22.3336	22.3127	23.0028	23.0502	22.7331	NaN	22.4062	NaN	NaN	22.1958	22.4612
MSN	P26038	P26038	Moesin	0.381895	0.29117	0	323.31	1520700000	252	25.3676	24.906	25.0695	NaN	NaN	24.9775	25.5299	24.7749	24.6895	26.3978	25.748	25.7717	23.6743	25.082	NaN	NaN	25.0943	25.5849
DDX6	P26196	P26196	Probable ATP-dependent RNA helicase DDX6	0.00623755	-0.00956504	0	87.888	653000000	126	23.7096	23.9467	23.9964	NaN	NaN	22.9136	23.2466	24.6278	NaN	24.6882	24.6685	23.835	NaN	22.0168	NaN	NaN	NaN	23.4443
HMGB2	P26583	P26583	High mobility group protein B2	0.0246447	0.0250284	0	35.354	562450000	95	22.8121	23.18	24.3236	NaN	NaN	23.6333	24.6625	24.2399	24.012	23.5807	22.9425	23.7348	NaN	24.4033	NaN	NaN	23.8961	24.6185
PTBP1	P26599;O95758	P26599	Polypyrimidine tract-binding protein 1	0.591883	0.2988	0	94.611	1194300000	153	25.0976	24.8542	24.8466	NaN	NaN	24.6528	23.7623	24.7186	24.1757	25.4701	25.2313	24.9941	NaN	24.2739	NaN	NaN	24.6906	24.6538
TARS	P26639	P26639	Threonine--tRNA ligase, cytoplasmic	0.749661	0.535404	0	54.289	366710000	114	22.1913	22.5892	22.9653	NaN	NaN	22.4293	NaN	22.6569	23.1175	24.1652	23.9182	22.0725	NaN	22.695	NaN	NaN	23.6742	22.6367
VARS	P26640	P26640	Valine--tRNA ligase	0.792138	-0.708963	0	222.72	1371000000	300	25.2093	25.1402	25.2238	NaN	NaN	24.9966	25.373	25.614	24.6975	25.1132	25.2536	24.9914	NaN	24.802	21.8333	NaN	24.1225	25.1756
EEF1G	P26641	P26641	Elongation factor 1-gamma	0.0106553	0.0173224	0	323.31	2439500000	185	25.6571	26.0546	25.7158	NaN	NaN	24.9645	24.4835	25.3567	24.7902	26.7713	26.4821	25.9914	NaN	24.2043	NaN	NaN	23.3446	25.0438
YWHAQ	P27348	P27348	14-3-3 protein theta	0.676714	0.25772	0	323.31	839530000	87	24.0312	24.3587	24.2007	NaN	NaN	24.9342	23.844	23.5171	24.1572	24.6691	24.2818	24.4556	NaN	24.184	NaN	NaN	24.3058	24.5442
APEX1	P27695	P27695	DNA-(apurinic or apyrimidinic site) lyase;DNA-(apurinic or apyrimidinic site) lyase, mitochondrial	0.370248	0.31289	0	142.78	573340000	95	23.6229	24.0002	24.915	NaN	NaN	NaN	23.985	22.6195	23.6421	24.453	24.0238	24.6229	NaN	NaN	NaN	NaN	23.8021	23.6498
CAD	P27708	P27708	CAD protein;Glutamine-dependent carbamoyl-phosphate synthase;Aspartate carbamoyltransferase;Dihydroorotase	2.12604	-1.0253	0	257.55	709040000	221	24.7951	24.4793	25.0533	NaN	NaN	23.7522	24.1571	24.9936	24.0605	23.6413	24.1971	22.9985	NaN	23.2403	NaN	NaN	22.5525	24.0394
CALR	P27797	P27797	Calreticulin	0.176456	-0.179824	0	92.162	851280000	115	24.4537	24.213	24.4931	NaN	NaN	24.4639	NaN	24.0383	NaN	25.0288	24.6971	24.2528	NaN	NaN	NaN	NaN	22.7462	24.0382
MAP4	P27816	P27816	Microtubule-associated protein 4	0.74819	0.374627	0	284.49	1279100000	261	25.9722	25.2005	25.0202	NaN	NaN	24.3079	24.6499	25.1227	24.8203	25.4743	25.797	25.7638	NaN	25.0196	NaN	NaN	24.8172	25.456
CANX	P27824	P27824	Calnexin	0.265555	0.343777	0	118.15	1195300000	147	24.9815	24.677	24.5914	NaN	NaN	23.8024	24.6095	24.7131	22.0569	25.132	25.1568	24.6822	NaN	23.2176	NaN	NaN	NaN	24.5531
PSMA5	P28066	P28066	Proteasome subunit alpha type-5	1.35032	0.833101	0	72.771	363250000	80	23.1111	22.5771	22.0416	NaN	NaN	23.6374	22.9339	23.0634	21.6846	23.4575	23.4085	23.9532	NaN	NaN	NaN	NaN	NaN	23.3985
PSMB5	P28074	P28074	Proteasome subunit beta type-5	1.25711	0.776108	0	34.484	587220000	134	23.2106	23.7942	23.9855	NaN	NaN	23.3122	22.191	22.3754	22.8381	24.3028	24.3142	24.4149	NaN	23.0991	NaN	NaN	24.0442	23.0874
NDUFS1	P28331	P28331	NADH-ubiquinone oxidoreductase 75 kDa subunit, mitochondrial	0.404442	0.142772	0	25.495	90545000	59	21.3216	20.8997	21.1067	NaN	NaN	NaN	21.4756	21.5076	NaN	21.3961	21.3497	NaN	NaN	NaN	NaN	NaN	NaN	21.4692
MAPK1	P28482	P28482	Mitogen-activated protein kinase 1	0.538059	0.505752	0	24.429	554910000	116	23.2808	23.6248	23.5818	NaN	NaN	21.5253	22.6883	23.0541	22.9873	24.655	24.1717	23.868	NaN	22.1482	NaN	NaN	22.9602	23.0105
LAP3	P28838	P28838	Cytosol aminopeptidase	0.213412	-0.189163	0	31.432	169430000	88	22.3681	21.4408	21.6741	NaN	NaN	21.6156	21.5796	22.3416	22.2402	22.8349	21.5086	20.5103	NaN	21.995	NaN	NaN	NaN	21.6769
TPP2	P29144	P29144	Tripeptidyl-peptidase 2	0.485982	0.427841	0	145.53	314460000	153	23.4478	22.4885	23.5101	NaN	NaN	21.9042	21.4005	23.0401	22.1163	23.5761	23.321	23.0639	NaN	22.2104	NaN	NaN	NaN	22.7589
TKT	P29401	P29401	Transketolase	0.599557	-0.3951	0	323.31	5086700000	385	26.7158	26.3719	27.0174	NaN	NaN	26.9094	26.9916	26.8905	26.7634	26.8998	26.8876	26.826	25.4712	27.1597	NaN	24.7543	26.7493	26.5601
EEF1D	P29692	P29692	Elongation factor 1-delta	1.11815	0.290843	0	24.097	145900000	63	22.0152	21.924	21.7424	NaN	NaN	NaN	21.6411	21.4007	NaN	22.1047	21.815	22.2767	NaN	21.7244	NaN	NaN	21.9876	22.3047
CRABP1	P29762	P29762	Cellular retinoic acid-binding protein 1	0.209047	0.114691	0	143.44	3200500000	213	25.7253	25.7654	26.5266	NaN	NaN	25.8228	26.3984	25.9718	26.1615	26.3967	26.0876	26.4635	NaN	26.4308	NaN	25.1312	26.0509	26.6139
MARCKS	P29966	P29966	Myristoylated alanine-rich C-kinase substrate	1.87281	1.05042	0	199.91	1142200000	146	23.7889	23.9861	24.0828	NaN	NaN	23.5967	24.4225	23.3178	24.6975	23.8924	24.0425	24.7388	NaN	25.2844	26.0789	NaN	25.5827	25.6256
ERP29	P30040	P30040	Endoplasmic reticulum resident protein 29	1.72424	0.430007	0	25.739	299890000	51	23.0301	NaN	22.6318	NaN	NaN	NaN	23.1493	22.9104	22.9523	23.3585	23.682	23.2949	NaN	NaN	NaN	NaN	NaN	23.1238
PRDX3	P30048	P30048	Thioredoxin-dependent peroxide reductase, mitochondrial	2.68289	0.770306	0	12.59	158650000	43	21.7555	21.7152	21.5105	NaN	NaN	NaN	NaN	21.581	NaN	22.0908	22.4386	22.3553	NaN	NaN	NaN	NaN	NaN	22.7586
ECHS1	P30084	P30084	Enoyl-CoA hydratase, mitochondrial	0.411922	0.4427	0	21.263	113810000	46	NaN	21.2364	20.239	NaN	NaN	22.1622	21.314	NaN	NaN	21.6381	21.6173	NaN	NaN	NaN	NaN	NaN	NaN	21.7864
PEBP1	P30086	P30086	Phosphatidylethanolamine-binding protein 1;Hippocampal cholinergic neurostimulating peptide	1.68704	0.861065	0	27.448	445630000	87	22.3937	22.4329	22.3789	NaN	NaN	22.7245	22.1518	22.039	NaN	24.1736	23.7212	22.7685	NaN	22.9622	NaN	NaN	NaN	22.4473
PDIA3	P30101	P30101	Protein disulfide-isomerase A3	0.562702	-0.504285	0	323.31	5485100000	429	27.1755	26.8207	26.8601	NaN	NaN	26.747	26.8185	26.6777	26.604	27.3186	27.0407	27.0547	24.0269	26.8723	NaN	25.2131	26.0575	26.9001
PPP2R1A	P30153	P30153	Serine/threonine-protein phosphatase 2A 65 kDa regulatory subunit A alpha isoform	0.99514	0.494825	0	175.39	790940000	160	23.7959	23.5134	23.5285	NaN	NaN	23.9368	23.8457	23.6243	24.4339	24.6339	24.3166	23.6565	NaN	23.6461	NaN	NaN	25.3718	24.2112
NMT1	P30419	P30419	Glycylpeptide N-tetradecanoyltransferase 1	1.70174	0.299984	0	14.457	141770000	53	21.9748	22.1736	22.1937	NaN	NaN	NaN	21.8165	22.0723	NaN	22.352	22.3962	22.2903	NaN	NaN	NaN	NaN	NaN	NaN
SRI	P30626	P30626	Sorcin	0.496896	0.373451	0	11.029	131570000	42	NaN	21.7902	21.7461	NaN	NaN	21.3994	22.4482	NaN	22.0009	22.1321	21.7133	NaN	NaN	22.9057	NaN	NaN	NaN	NaN
POLR2B	P30876	P30876	DNA-directed RNA polymerase II subunit RPB2	0.362891	-0.279677	0	91.588	322670000	167	23.4378	23.3616	23.6872	NaN	NaN	22.227	22.7413	23.4032	21.949	23.1238	23.5045	22.658	NaN	21.9682	NaN	NaN	22.4477	22.4545
GDI1	P31150	P31150	Rab GDP dissociation inhibitor alpha	0.190862	0.23392	0	323.31	1973900000	247	25.8495	25.5079	25.3978	NaN	NaN	24.0556	24.067	25.1187	24.4413	26.6346	25.9646	25.4544	NaN	23.929	NaN	NaN	24.664	24.2751
MAT2A	P31153;Q00266	P31153	S-adenosylmethionine synthase isoform type-2	0.401467	0.607527	0	28.07	451780000	107	23.6339	24.1762	24.0406	NaN	NaN	22.4802	22.4334	23.5932	20.5724	23.6569	24.2359	23.6503	NaN	NaN	NaN	NaN	NaN	22.847
DNAJA1	P31689	P31689	DnaJ homolog subfamily A member 1	0.0380174	0.0514608	0	168	371410000	99	23.0164	22.9976	23.0345	NaN	NaN	22.3542	22.3613	23.2099	21.9926	24.2049	23.2613	23.0324	NaN	22.3179	NaN	NaN	20.7247	23.0247
UQCRC1	P31930	P31930	Cytochrome b-c1 complex subunit 1, mitochondrial	0.996189	0.536115	0	16.502	237650000	74	21.9203	22.7163	21.9946	NaN	NaN	22.5807	21.7142	21.4825	NaN	23.2771	22.7455	21.9406	NaN	22.5973	NaN	NaN	NaN	22.4605
ATIC	P31939	P31939	Bifunctional purine biosynthesis protein PURH;Phosphoribosylaminoimidazolecarboxamide formyltransferase;IMP cyclohydrolase	0.17603	0.256494	0	269.82	1513800000	256	25.1925	25.2149	24.7572	NaN	NaN	22.7653	25.0696	24.901	24.1317	25.9882	25.7323	25.5734	NaN	23.1241	NaN	NaN	23.549	25.028
HNRNPH3	P31942	P31942	Heterogeneous nuclear ribonucleoprotein H3	1.01525	0.522934	0	154.04	502390000	94	22.8572	22.9455	23.3689	NaN	NaN	NaN	23.6014	22.7246	NaN	24.5526	23.4623	22.9809	23.6277	23.3419	NaN	NaN	23.7694	NaN
HNRNPH1	P31943	P31943	Heterogeneous nuclear ribonucleoprotein H;Heterogeneous nuclear ribonucleoprotein H, N-terminally processed	0.0336827	0.0829784	0	320.28	1932600000	181	25.7016	25.34	25.4573	NaN	NaN	24.7828	23.5959	25.2849	21.3386	26.5007	25.9188	25.3061	25.7019	24.7894	23.48	NaN	20.9413	24.0269
CASP14	P31944	P31944	Caspase-14;Caspase-14 subunit p17, mature form;Caspase-14 subunit p10, mature form;Caspase-14 subunit p20, intermediate form;Caspase-14 subunit p8, intermediate form	0.18368	0.336431	0	55.148	209010000	78	21.4992	NaN	22.0191	NaN	NaN	23.2711	NaN	NaN	NaN	22.2658	24.6048	22.4555	NaN	22.7084	NaN	NaN	21.5341	22.0286
STIP1	P31948	P31948	Stress-induced-phosphoprotein 1	0.48844	-0.622469	0	237.93	3178700000	335	25.1699	24.9636	24.9863	NaN	NaN	25.9688	27.5624	27.0031	27.4547	24.7979	24.7356	25.1568	24.0421	26.7819	NaN	24.8319	26.816	27.1251
PRDX2	P32119	P32119	Peroxiredoxin-2	2.96781	0.570497	0	45.609	861130000	94	23.477	23.8882	24.2877	NaN	NaN	24.0391	24.0272	24.1213	24.1944	24.4467	24.4286	24.6857	NaN	24.7206	NaN	NaN	24.8144	24.357
KIF5B	P33176	P33176	Kinesin-1 heavy chain	0.364138	0.134616	0	323.31	1382500000	321	25.1589	24.9044	24.8042	NaN	NaN	24.458	25.1018	24.9904	24.3992	25.3852	25.0911	24.838	NaN	24.6127	NaN	NaN	24.7131	25.1536
MCM4	P33991	P33991	DNA replication licensing factor MCM4	1.42848	-0.564883	0	273.4	549060000	175	24.3008	23.6173	24.3274	NaN	NaN	23.4901	24.1771	24.0051	24.2759	24.3091	23.7205	23.4256	NaN	23.2135	NaN	NaN	22.7936	23.3145
MCM5	P33992	P33992	DNA replication licensing factor MCM5	0.230041	0.469375	0	52.089	457340000	127	23.9581	24.3637	24.1688	NaN	NaN	20.1591	23.4234	23.4634	21.8009	24.4136	23.8387	23.3484	NaN	NaN	NaN	NaN	NaN	22.4696
MCM7	P33993	P33993	DNA replication licensing factor MCM7	0.615359	-0.714501	0	153.18	870060000	136	25.2058	24.5359	24.4209	NaN	NaN	25.4703	23.7055	24.0366	24.2551	25.1557	24.9154	24.647	NaN	21.7755	NaN	NaN	22.519	23.8119
SHMT2	P34897	P34897	Serine hydroxymethyltransferase, mitochondrial	2.56901	1.5788	0	189.86	1307300000	167	23.1017	23.7831	24.0036	NaN	NaN	22.3491	22.0694	24.3631	23.3133	25.5837	25.5388	24.6229	NaN	24.229	NaN	NaN	24.3923	24.8061
HSPA4	P34932	P34932	Heat shock 70 kDa protein 4	0.529779	0.286199	0	196.15	1273000000	270	25.1637	25.0561	24.8238	NaN	NaN	24.5023	24.499	24.9833	24.2063	25.6883	25.1361	25.1752	NaN	25.3017	NaN	NaN	23.9735	24.9291
CTNNA1	P35221;REV__Q9P2T0;Q9UI47	P35221	Catenin alpha-1	1.04974	-0.527263	0	312.7	750530000	191	24.3545	24.4938	24.223	NaN	NaN	24.8002	24.5192	24.6951	24.696	24.2455	24.0419	24.4598	NaN	22.6091	NaN	NaN	24.1142	24.6076
CTNNB1	P35222	P35222	Catenin beta-1	1.51523	-1.12191	0	323.31	2984100000	289	26.2209	26.2207	26.2066	NaN	NaN	26.327	26.9447	26.8548	27.4895	25.3312	25.1472	24.7611	23.6264	26.4824	NaN	NaN	26.5949	26.4676
RDX	P35241	P35241	Radixin	0.0947701	-0.072182	0	57.455	270040000	71	22.8536	22.3214	22.4113	NaN	NaN	NaN	23.4997	22.4959	23.9165	22.9546	22.7087	22.8029	NaN	23.1992	NaN	NaN	22.8936	22.5063
AGL	P35573	P35573	Glycogen debranching enzyme;4-alpha-glucanotransferase;Amylo-alpha-1,6-glucosidase	0.982887	-0.63196	0	28.105	95365000	76	22.1162	20.9513	22.2082	NaN	NaN	21.0182	21.3743	21.7066	21.972	NaN	20.4194	20.6031	NaN	21.8375	NaN	NaN	NaN	21.096
MYH9	P35579;REV__Q9UKV3	P35579	Myosin-9	1.3692	-1.80717	0	323.31	6231800000	1023	28.3137	27.3881	27.5412	NaN	NaN	27.7675	27.7394	27.8824	27.2477	27.1619	27.1684	27.0933	21.6558	26.834	NaN	23.5923	26.4891	27.1249
MYH10	P35580	P35580	Myosin-10	1.11222	-1.18063	0	323.31	6846500000	1037	27.9484	27.4661	27.4087	NaN	NaN	27.26	28.0136	27.9817	28.0354	27.029	26.8722	27.0397	23.7527	27.5566	NaN	24.3832	27.7519	28.0142
COPB2	P35606	P35606	Coatomer subunit beta	0.270964	0.334821	0	72.041	462680000	166	23.9278	22.6321	23.2426	NaN	NaN	20.8064	23.6328	22.9922	22.9241	23.914	23.8069	23.2053	NaN	NaN	NaN	NaN	22.3286	22.8179
ADD1	P35611	P35611	Alpha-adducin	1.20031	0.519493	0	15.092	125730000	54	21.663	21.6159	21.4609	NaN	NaN	NaN	22.43	21.7183	NaN	22.3831	22.2005	22.3077	NaN	NaN	NaN	NaN	NaN	NaN
NUP214	P35658	P35658	Nuclear pore complex protein Nup214	1.70929	-1.05218	0	211.08	636860000	248	25.1543	24.1359	24.2562	NaN	NaN	24.0137	24.3264	24.7636	24.2386	23.6145	23.7074	23.9388	NaN	21.8982	NaN	NaN	22.6064	24.3979
PSMC2	P35998	P35998	26S protease regulatory subunit 7	1.28559	0.877247	0	201.85	374260000	108	22.08	22.3779	21.9358	NaN	NaN	22.8032	21.2028	22.0087	NaN	24.3072	23.5159	22.8468	NaN	22.3797	NaN	NaN	22.4067	22.2155
ARL3	P36405	P36405	ADP-ribosylation factor-like protein 3	0.84823	0.453637	0	8.2054	72462000	34	21.1226	20.9653	20.7558	NaN	NaN	NaN	NaN	20.3579	NaN	21.1127	21.6578	20.9916	NaN	NaN	NaN	NaN	NaN	NaN
ATP5C1	P36542	P36542	ATP synthase subunit gamma, mitochondrial	1.29052	0.696019	0	20.205	306150000	63	23.0808	22.8504	23.04	NaN	NaN	22.0204	NaN	22.2013	NaN	23.6594	23.6196	23.1274	NaN	NaN	NaN	NaN	NaN	22.9319
RPL4	P36578	P36578	60S ribosomal protein L4	0.464899	-0.50511	0	108.22	1452900000	126	23.8776	26.171	26.9141	NaN	NaN	24.5667	24.4613	24.8773	24.6738	25.5231	24.7256	24.3896	22.9355	24.491	NaN	NaN	25.2627	24.6787
LONP1	P36776	P36776	Lon protease homolog, mitochondrial	0.145553	0.0649715	0	87.287	278490000	121	22.7352	22.8107	22.7242	NaN	NaN	22.4338	22.2296	22.9672	NaN	23.1998	22.4348	22.6261	NaN	22.516	NaN	NaN	NaN	22.7988
DLST	P36957	P36957	Dihydrolipoyllysine-residue succinyltransferase component of 2-oxoglutarate dehydrogenase complex, mitochondrial	0.106941	0.138232	0	94.703	388220000	97	23.6818	23.5667	23.3083	NaN	NaN	21.9233	22.6796	22.9925	21.5097	23.9339	23.7727	22.4451	NaN	22.3402	NaN	NaN	NaN	22.2434
SRP14	P37108	P37108	Signal recognition particle 14 kDa protein	1.36119	0.487088	0	62.726	119740000	46	NaN	20.9554	21.7172	NaN	NaN	21.555	21.8538	NaN	21.8917	22.15	21.9364	NaN	NaN	22.1426	NaN	NaN	NaN	22.0978
FDFT1	P37268	P37268	Squalene synthase	0.617763	0.429805	0	123.68	626570000	105	23.9092	23.4232	23.7817	NaN	NaN	NaN	22.9817	23.7244	24.0447	25.0106	24.4615	23.4212	NaN	24.2159	NaN	NaN	NaN	23.2604
TAGLN2	P37802	P37802	Transgelin-2	0.622692	0.21976	0	62.913	368560000	85	NaN	22.7301	22.9781	NaN	NaN	23.5595	23.545	22.9084	22.9889	23.4765	23.0472	23.3434	NaN	NaN	NaN	NaN	23.5136	23.3097
TALDO1	P37837	P37837	Transaldolase	0.770407	0.203282	0	14.628	550010000	98	23.5242	23.5499	23.6525	NaN	NaN	23.7529	24.0772	23.3797	23.6151	23.7883	23.4684	24.1556	NaN	24.1851	NaN	NaN	23.6721	23.8516
ATP6V1A	P38606	P38606	V-type proton ATPase catalytic subunit A	0.620669	0.217974	0	98.63	439320000	134	23.0104	23.1852	23.028	NaN	NaN	22.9313	23.7031	23.0842	22.7279	23.6283	23.2008	22.9231	NaN	23.2462	NaN	NaN	NaN	23.5701
HSPA9	P38646	P38646	Stress-70 protein, mitochondrial	0.003956	-0.00446992	0	172.79	804380000	236	24.496	23.3148	23.3606	NaN	NaN	23.9697	23.5439	24.2408	22.5542	24.6501	24.1844	23.0086	NaN	23.4814	NaN	NaN	22.6851	23.8038
EIF4A3	P38919	P38919	Eukaryotic initiation factor 4A-III;Eukaryotic initiation factor 4A-III, N-terminally processed	0.2052	0.172072	0	43.397	415010000	90	23.2873	22.4712	22.785	NaN	NaN	22.8734	22.7273	22.8661	23.6308	24.2701	23.2444	22.4433	NaN	23.2318	21.7899	NaN	23.7702	23.0959
RPL3	P39023;Q92901	P39023	60S ribosomal protein L3	0.33289	-0.464348	0	323.31	1852400000	121	27.1425	25.7285	26.7219	NaN	NaN	24.3035	25.734	25.976	23.5013	25.3109	24.3487	24.9244	NaN	25.5414	NaN	NaN	NaN	25.487
DDOST	P39656	P39656	Dolichyl-diphosphooligosaccharide--protein glycosyltransferase 48 kDa subunit	2.70643	1.19584	0	37.983	240150000	55	22.2985	22.2726	22.0119	NaN	NaN	NaN	NaN	NaN	21.859	23.6646	23.4294	23.4082	NaN	22.7232	NaN	NaN	NaN	NaN
FEN1	P39748	P39748	Flap endonuclease 1	0.603902	-0.32762	0	57.343	99669000	46	21.9511	21.2164	21.7344	NaN	NaN	NaN	21.3162	21.0403	NaN	21.7374	21.1605	21.3496	NaN	20.6368	NaN	NaN	NaN	20.736
CAP2	P40123	P40123	Adenylyl cyclase-associated protein 2	0.365961	0.280796	0	16.689	106870000	42	21.5077	21.1073	20.9037	NaN	NaN	NaN	NaN	21.958	NaN	22.022	21.6391	NaN	NaN	NaN	NaN	NaN	NaN	21.2888
CCT6A	P40227;Q92526	P40227	T-complex protein 1 subunit zeta	0.0481648	0.0469315	0	104.28	1252000000	187	24.7457	24.7583	24.2743	NaN	NaN	24.1572	23.4835	24.6247	24.5726	25.2214	25.0329	24.8861	NaN	23.4981	NaN	NaN	23.4357	24.4498
RPL13A	P40429;Q6NVV1	P40429	60S ribosomal protein L13a	0.390206	0.33477	0	13.868	663750000	75	24.352	24.426	25.0285	NaN	NaN	23.8489	24.2987	22.4286	22.9463	23.6423	23.7378	23.8324	NaN	24.516	NaN	24.5765	24.5609	24.8067
STAT3	P40763	P40763	Signal transducer and activator of transcription 3	0.482249	0.170637	0	24.705	92450000	64	21.6537	21.236	21.3992	NaN	NaN	NaN	NaN	21.4909	21.3582	21.8179	21.2424	NaN	NaN	NaN	NaN	NaN	21.7344	NaN
MDH1	P40925	P40925	Malate dehydrogenase, cytoplasmic	1.8297	0.364156	0	21.578	588670000	100	23.6627	23.8936	23.7139	NaN	NaN	23.2539	23.6616	23.8926	24.0145	24.1303	24.204	23.702	NaN	24.2547	NaN	NaN	24.1298	24.1294
MDH2	P40926	P40926	Malate dehydrogenase, mitochondrial	0.604234	0.233054	0	251.78	790670000	121	24.3095	23.7342	23.7747	NaN	NaN	24.4162	23.9952	23.9481	NaN	24.8155	24.1341	24.0061	23.8774	24.1085	NaN	NaN	24.6346	NaN
HADHA	P40939	P40939	Trifunctional enzyme subunit alpha, mitochondrial;Long-chain enoyl-CoA hydratase;Long chain 3-hydroxyacyl-CoA dehydrogenase	0.0889262	-0.0831893	0	323.31	784680000	175	24.6606	23.7559	23.5918	NaN	NaN	23.6031	23.4454	24.274	23.7435	24.9084	24.2413	23.8283	22.3931	23.396	NaN	NaN	24.2826	23.4425
EIF2S3;EIF2S3L	P41091;Q2VIR3	P41091;Q2VIR3	Eukaryotic translation initiation factor 2 subunit 3;Putative eukaryotic translation initiation factor 2 subunit 3-like protein	0.138754	0.169244	0	90.64	398040000	97	23.3453	23.6782	23.8327	NaN	NaN	22.6927	23.2089	23.0304	22.0791	24.132	24.3275	23.9325	NaN	22.5911	NaN	NaN	21.5394	23.2363
GARS	P41250	P41250	Glycine--tRNA ligase	1.86451	0.933383	0	73.724	343390000	96	21.4155	21.3825	21.1719	NaN	NaN	NaN	22.6	22.1448	22.4317	23.1798	22.5936	22.3356	NaN	NaN	NaN	NaN	22.8863	22.9602
IARS	P41252	P41252	Isoleucine--tRNA ligase, cytoplasmic	0.168097	0.126738	0	323.31	1066600000	280	25.5136	24.8749	25.0583	NaN	NaN	24.2716	24.0016	25.1205	24.039	24.9002	25.3004	24.8805	NaN	24.3574	NaN	NaN	NaN	24.6805
ECI1	P42126	P42126	Enoyl-CoA delta isomerase 1, mitochondrial	0.696416	0.510389	0	54.227	131430000	38	NaN	NaN	21.8346	NaN	NaN	NaN	22.1858	21.3635	NaN	22.1306	22.0159	NaN	NaN	22.7685	NaN	NaN	NaN	NaN
TMPO	P42167	P42167	Lamina-associated polypeptide 2, isoforms beta/gamma;Thymopoietin;Thymopentin	0.0951326	0.135502	0	217.36	874490000	135	24.9907	24.9335	24.7882	NaN	NaN	23.9822	24.1628	24.0306	22.6926	25.3529	25.0675	25.0655	NaN	24.0897	NaN	NaN	22.3359	24.2564
STAT1	P42224	P42224	Signal transducer and activator of transcription 1-alpha/beta	0.634531	0.464569	0	52.617	212630000	107	22.5566	22.0872	22.266	NaN	NaN	20.9088	22.0761	22.7722	21.9258	23.0433	22.9136	22.3734	NaN	NaN	NaN	NaN	NaN	21.8666
SKIV2L2	P42285	P42285	Superkiller viralicidic activity 2-like 2	0.479976	-0.704608	0	23.332	159170000	80	23.3266	22.7473	22.3732	NaN	NaN	NaN	NaN	21.5588	NaN	22.5126	22.6731	21.5622	NaN	NaN	NaN	NaN	22.3795	19.857
MTOR	P42345	P42345	Serine/threonine-protein kinase mTOR	1.07559	-0.516015	0	54.136	148170000	103	22.3555	22.0439	22.2095	NaN	NaN	22.1319	21.9964	23.324	21.6609	21.4332	NaN	21.6547	NaN	21.5586	NaN	NaN	21.6813	22.3222
LRPPRC	P42704	P42704	Leucine-rich PPR motif-containing protein, mitochondrial	0.451422	-0.335492	0	211.45	761510000	290	24.9069	23.9539	24.456	NaN	NaN	23.0974	24.4654	24.6439	24.7839	24.2513	23.7925	24.2883	NaN	22.8149	NaN	NaN	24.4593	24.3585
ACAA2	P42765	P42765	3-ketoacyl-CoA thiolase, mitochondrial	1.112	0.948735	0	38.826	157500000	61	21.3697	20.8846	21.9054	NaN	NaN	NaN	21.1048	21.8087	NaN	23.592	22.2051	22.2678	NaN	NaN	NaN	NaN	NaN	21.3885
PAFAH1B1	P43034	P43034	Platelet-activating factor acetylhydrolase IB subunit alpha	0.946259	0.824199	0	192	665030000	157	23.8825	23.8128	23.5133	NaN	NaN	23.1264	NaN	23.2196	21.9049	24.5783	24.7737	24.678	NaN	23.1532	NaN	NaN	NaN	23.1539
MATR3	P43243	P43243	Matrin-3	0.615988	-0.434944	0	323.31	2720100000	276	26.3176	26.2955	26.5011	NaN	NaN	24.9285	25.7543	26.1065	25.8265	26.511	25.9311	25.2214	NaN	24.4922	NaN	NaN	25.0419	25.9615
MSH2	P43246	P43246	DNA mismatch repair protein Msh2	0.757949	-0.30477	0	56.656	323280000	119	23.9301	22.9771	22.9098	NaN	NaN	22.7197	23.4986	23.4166	22.9046	23.1626	23.0811	23.1842	NaN	22.4448	NaN	NaN	22.7326	22.7288
GPD2	P43304	P43304	Glycerol-3-phosphate dehydrogenase, mitochondrial	0.49786	0.219911	0	23.967	121310000	76	21.2673	20.7488	21.7534	NaN	NaN	21.6213	20.9064	21.2078	NaN	21.5428	21.3623	21.5828	NaN	NaN	NaN	NaN	21.0681	21.7978
NAMPT	P43490	P43490	Nicotinamide phosphoribosyltransferase	0.50176	0.414812	0	55.359	156690000	91	21.5707	21.0637	21.2025	NaN	NaN	22.9283	21.8135	21.1523	21.3916	22.7147	22.0429	21.9392	NaN	NaN	NaN	NaN	NaN	21.3182
VDAC2	P45880	P45880	Voltage-dependent anion-selective channel protein 2	1.38167	0.878425	0	102.13	1423900000	106	24.318	24.3685	24.0719	NaN	NaN	24.8566	23.2263	24.2458	NaN	25.8164	25.6026	25.1063	NaN	24.6529	NaN	NaN	NaN	24.1199
CBX5	P45973	P45973	Chromobox protein homolog 5	0.0403447	-0.0639661	0	93.617	583970000	89	23.4063	24.5661	24.9103	NaN	NaN	23.009	23.5076	23.1991	21.4521	24.2166	23.7372	23.6534	NaN	23.0645	NaN	NaN	21.8219	23.7374
USP5	P45974;Q92995	P45974	Ubiquitin carboxyl-terminal hydrolase 5	0.114986	0.112397	0	85.98	464800000	151	24.0955	23.5739	23.4796	NaN	NaN	22.8476	22.2028	23.7078	23.3062	24.2208	23.8462	23.4731	NaN	23.0068	NaN	NaN	NaN	22.5961
RANGAP1	P46060	P46060	Ran GTPase-activating protein 1	0.887607	0.267508	0	49.607	80086000	53	21.3276	NaN	21.3748	NaN	NaN	NaN	20.9703	21.3084	20.9946	21.3986	21.2694	NaN	NaN	NaN	NaN	NaN	NaN	21.7198
RECQL	P46063	P46063	ATP-dependent DNA helicase Q1	0.438648	0.339178	0	28.84	212760000	92	22.6274	22.5237	22.7026	NaN	NaN	NaN	NaN	21.55	21.4163	22.5338	23.1486	22.7578	NaN	22.0544	NaN	NaN	NaN	22.0213
BAG6	P46379	P46379	Large proline-rich protein BAG6	0.226947	-0.287141	0	54.863	260350000	122	22.8711	23.5426	23.105	NaN	NaN	22.2906	21.5405	22.2706	NaN	23.324	22.8052	21.2591	NaN	21.8768	NaN	NaN	NaN	NaN
NSF	P46459	P46459	Vesicle-fusing ATPase	0.0542319	0.0205256	0	36.943	257050000	141	22.3767	22.2004	22.4604	NaN	NaN	22.2167	22.4125	22.6843	22.7445	22.8361	22.3268	22.7156	NaN	22.4193	NaN	NaN	22.4225	22.0561
RPL5	P46777	P46777	60S ribosomal protein L5	0.173509	0.184959	0	173.9	2144000000	167	26.3631	26.3326	26.447	NaN	NaN	25.0397	25.1979	24.833	24.9604	26.1118	25.9894	27.0772	NaN	25.1903	NaN	NaN	24.9302	25.3882
RPL21	P46778	P46778	60S ribosomal protein L21	0.194181	-0.374899	0	158.04	586040000	55	24.1674	24.4954	25.3605	NaN	NaN	22.7864	NaN	24.3122	NaN	23.7618	25.1279	NaN	NaN	NaN	NaN	NaN	NaN	22.6587
RPS9	P46781	P46781	40S ribosomal protein S9	0.0309116	-0.0773192	0	18.756	1142600000	104	22.2958	26.0169	26.5096	NaN	NaN	21.9109	23.2554	24.8917	23.3973	24.9861	24.0272	22.9022	NaN	NaN	NaN	NaN	24.5785	23.3176
RPS5	P46782	P46782	40S ribosomal protein S5;40S ribosomal protein S5, N-terminally processed	0.316812	0.25781	0	130.99	575590000	73	23.5434	23.7966	24.4244	NaN	NaN	23.5688	21.8837	23.6204	23.7801	24.1388	23.318	24.0179	NaN	24.2134	NaN	NaN	23.3301	23.6294
MAP1B	P46821	P46821	Microtubule-associated protein 1B;MAP1B heavy chain;MAP1 light chain LC1	0.225825	-0.499902	0	323.31	11269000000	839	29.5933	29.048	28.6697	NaN	22.5975	27.3654	27.3602	28.2234	26.959	29.0402	28.6061	28.5899	25.087	27.0517	25.1627	25.0227	26.6672	27.5669
UTRN	P46939	P46939	Utrophin	2.56757	-1.35248	0	69.664	270290000	190	23.9251	22.8424	23.3306	NaN	NaN	22.6194	23.1974	24.4081	23.5277	21.196	21.9167	22.2365	NaN	21.666	NaN	NaN	22.1823	23.131
IQGAP1	P46940;Q86VI3	P46940	Ras GTPase-activating-like protein IQGAP1	1.19255	-0.460062	0	323.31	1476900000	414	25.7348	25.1572	25.1172	NaN	NaN	24.9426	25.5204	25.8277	24.7792	25.2671	25.0959	24.8303	NaN	24.6342	NaN	NaN	24.1497	25.0446
STT3A	P46977	P46977	Dolichyl-diphosphooligosaccharide--protein glycosyltransferase subunit STT3A	0.0430461	0.0445468	0	75.86	991470000	96	24.0006	25.6309	24.3168	NaN	NaN	23.3863	24.4831	24.7526	25.102	24.3075	24.8035	23.7962	NaN	24.3093	NaN	NaN	25.4291	24.7694
CAPZB	P47756	P47756	F-actin-capping protein subunit beta	0.183403	0.244521	0	12.631	228110000	42	NaN	22.4324	22.2815	NaN	NaN	NaN	22.0709	22.2134	NaN	23.3758	23.4178	22.8726	NaN	NaN	NaN	NaN	21.2272	21.577
QARS	P47897	P47897	Glutamine--tRNA ligase	0.0905653	-0.107515	0	315.3	560800000	174	24.4289	23.9295	24.2523	NaN	NaN	22.4361	22.6091	24.4156	23.4947	24.0604	24.5118	23.9143	NaN	22.5547	NaN	NaN	23.1107	23.117
ATP5O	P48047	P48047	ATP synthase subunit O, mitochondrial	2.32541	0.589369	0	18.808	253880000	74	22.4706	22.2847	22.5219	NaN	NaN	22.2663	21.8733	21.7978	21.8949	23	23.1154	22.6028	NaN	22.2712	NaN	NaN	22.6915	22.8065
PREP	P48147	P48147	Prolyl endopeptidase	0.219823	0.335979	0	66.459	132130000	65	21.7791	22.1261	21.4866	NaN	NaN	NaN	NaN	21.2843	NaN	22.7348	22.625	NaN	NaN	NaN	NaN	NaN	NaN	20.6553
LSS	P48449	P48449	Lanosterol synthase	0.614409	0.777333	0	79.753	436780000	129	23.8281	22.3871	23.9589	NaN	NaN	NaN	22.3068	21.3615	NaN	24.2056	23.6543	23.4461	NaN	NaN	NaN	NaN	NaN	22.8774
GSS	P48637	P48637	Glutathione synthetase	3.09022	0.696949	0	30.494	131490000	63	21.283	21.0131	20.7155	NaN	NaN	20.8555	21.129	21.3702	21.3041	21.7229	22.1325	21.9915	NaN	21.5333	NaN	NaN	NaN	21.5833
CCT5	P48643	P48643	T-complex protein 1 subunit epsilon	0.127103	-0.139934	0	323.31	606280000	161	24.8028	22.6885	23.4679	NaN	NaN	23.7874	23.6773	23.2104	23.198	24.8626	23.7715	22.4278	NaN	23.3347	NaN	NaN	23.3259	22.7227
NES	P48681	P48681	Nestin	0.665934	-0.812548	0	323.31	6898800000	764	28.0651	27.8073	28.0195	NaN	NaN	26.3192	26.8415	26.7169	25.924	27.7218	27.7412	27.0621	24.973	26.4158	23.4882	NaN	26.296	26.5939
IDH2	P48735	P48735	Isocitrate dehydrogenase [NADP], mitochondrial	0.298547	0.11119	0	248.94	1282000000	174	24.7455	24.3442	24.6995	NaN	NaN	24.2491	24.919	24.6473	25.0104	25.1361	24.7485	24.5713	NaN	24.5685	NaN	NaN	24.4587	25.1397
PITPNB	P48739	P48739	Phosphatidylinositol transfer protein beta isoform	0.401776	0.486002	0	44.033	121890000	48	21.6772	21.6336	21.4082	NaN	NaN	20.8887	NaN	NaN	NaN	22.6098	22.2956	NaN	NaN	NaN	NaN	NaN	NaN	20.7583
MARCKSL1	P49006	P49006	MARCKS-related protein	0.404862	0.44062	0	13.088	99146000	50	NaN	21.4487	NaN	NaN	NaN	21.0978	21.053	21.4123	NaN	21.5911	20.7093	20.8571	NaN	22.6743	NaN	NaN	22.636	NaN
PXN	P49023	P49023	Paxillin	0.00893377	0.00464274	0	10.897	96259000	48	21.8965	21.916	21.3392	NaN	NaN	NaN	21.8003	21.5417	NaN	21.6185	NaN	21.9474	NaN	NaN	NaN	NaN	NaN	21.5443
ALDH9A1	P49189	P49189	4-trimethylaminobutyraldehyde dehydrogenase	0.933132	0.616668	0	21.256	155620000	64	NaN	21.939	21.1474	NaN	NaN	22.6201	21.2788	21.5259	20.5479	21.7426	22.4621	22.4806	NaN	NaN	NaN	NaN	22.2374	21.7099
LMAN1	P49257	P49257	Protein ERGIC-53	0.0775244	-0.0784902	0	27.564	593880000	115	23.8747	NaN	23.7625	NaN	NaN	23.8638	22.7671	24.335	23.4772	24.4008	24.031	22.5404	NaN	23.5732	NaN	NaN	NaN	23.4624
NASP	P49321	P49321	Nuclear autoantigenic sperm protein	0.872422	0.372211	0	56.141	486800000	128	23.7439	23.5298	23.5514	NaN	NaN	22.6116	23.4692	23.166	23.3445	24.1061	23.6022	24.1793	NaN	23.9558	NaN	NaN	22.9541	23.5069
FASN	P49327	P49327	Fatty acid synthase;[Acyl-carrier-protein] S-acetyltransferase;[Acyl-carrier-protein] S-malonyltransferase;3-oxoacyl-[acyl-carrier-protein] synthase;3-oxoacyl-[acyl-carrier-protein] reductase;3-hydroxyacyl-[acyl-carrier-protein] dehydratase;Enoyl-[acyl-carrier-protein] reductase;Oleoyl-[acyl-carrier-protein] hydrolase	1.75441	-2.10174	0	323.31	12802000000	951	29.0501	28.561	29.061	NaN	NaN	28.296	28.6874	28.7809	28.2012	27.678	27.8559	27.9263	23.6651	28.0475	23.5307	24.4857	27.5057	28.352
CCT3	P49368	P49368	T-complex protein 1 subunit gamma	0.0098594	-0.0204293	0	138.09	888100000	155	24.5311	24.0097	24.1169	NaN	NaN	23.2784	23.1184	24.3671	21.4356	24.9825	24.5334	23.6732	NaN	21.4487	NaN	NaN	NaN	23.0152
TUFM	P49411	P49411	Elongation factor Tu, mitochondrial	0.425935	0.360452	0	59.775	1000900000	195	24.5589	24.3456	24.5478	NaN	NaN	23.4825	23.0538	23.7771	23.2559	25.2666	24.9172	24.4405	NaN	23.4391	NaN	NaN	23.4016	23.8591
ALDH7A1	P49419	P49419	Alpha-aminoadipic semialdehyde dehydrogenase	0.585023	-0.435927	0	151.78	2235200000	231	26.9597	26.2537	26.0925	NaN	NaN	24.4328	25.4965	25.7092	25.1823	25.5999	25.9772	24.8924	NaN	25.0716	NaN	NaN	25.1341	25.1035
AARS	P49588	P49588	Alanine--tRNA ligase, cytoplasmic	0.203053	0.169692	0	323.31	1186600000	270	24.4305	24.209	24.3975	NaN	NaN	23.8595	24.2376	24.1745	24.8219	25.1334	24.7408	24.7598	NaN	24.7768	NaN	22.5831	24.7008	24.6237
CARS	P49589	P49589	Cysteine--tRNA ligase, cytoplasmic	0.351792	0.254846	0	46.841	392670000	126	22.4869	22.4198	22.782	NaN	NaN	22.354	22.9199	24.0526	23.2689	23.3884	22.7069	22.4049	NaN	22.9852	NaN	NaN	23.6074	23.8226
SARS	P49591	P49591	Serine--tRNA ligase, cytoplasmic	1.15983	0.513112	0	90.32	413690000	81	22.7692	NaN	22.6249	NaN	NaN	22.3347	23.5445	22.7876	22.952	23.9076	22.5459	23.1327	NaN	23.6012	NaN	NaN	23.4661	23.4381
PSMB2	P49721	P49721	Proteasome subunit beta type-2	0.381404	0.443924	0	27.412	214420000	71	21.2381	22.3275	23.2557	NaN	NaN	NaN	21.4512	22.2617	NaN	23.1365	22.7695	NaN	NaN	22.7818	NaN	NaN	NaN	21.5152
MCM2	P49736	P49736	DNA replication licensing factor MCM2	0.108406	0.154471	0	219.82	417430000	141	23.7102	24.0769	24.1166	NaN	NaN	21.9242	22.7055	22.8102	22.4963	24.1161	23.9934	23.5614	NaN	21.6356	NaN	NaN	NaN	23.0657
ACADVL	P49748	P49748	Very long-chain specific acyl-CoA dehydrogenase, mitochondrial	0.985981	0.582483	0	40.844	268720000	108	21.9559	21.6036	22.2455	NaN	NaN	22.9974	22.294	21.9445	21.6155	23.5426	22.4514	21.7583	NaN	NaN	NaN	NaN	22.7538	22.8752
YLPM1	P49750	P49750	YLP motif-containing protein 1	1.82813	-0.952117	0	112.71	654980000	219	25.438	24.1114	24.6162	NaN	NaN	24.3333	24.1727	24.5843	24.5857	24.1459	23.4924	24.0151	21.9775	23.9767	NaN	NaN	24.1119	23.4574
TMED10	P49755	P49755	Transmembrane emp24 domain-containing protein 10	1.75922	0.451496	0	134.15	388600000	79	22.8715	22.8566	23.0723	NaN	NaN	NaN	22.5766	23.0401	22.8804	23.4366	22.9228	23.7531	NaN	23.4634	NaN	NaN	22.8988	23.5318
NUP153	P49790	P49790	Nuclear pore complex protein Nup153	0.429036	-0.187641	0	36.366	200150000	112	23.0092	22.0452	22.4699	NaN	NaN	22.3296	22.8613	23.0362	22.0002	22.0632	22.1112	22.5963	NaN	22.5873	NaN	NaN	22.2332	22.4989
RANBP2	P49792;P0DJD0;P0DJD1	P49792	E3 SUMO-protein ligase RanBP2	1.8384	-1.12189	0	243.57	1006900000	400	25.685	24.6893	25.3353	NaN	NaN	24.4705	24.5686	24.9411	24.9656	23.9822	24.1049	24.0651	21.7478	23.9424	NaN	NaN	24.4104	24.5495
GMPS	P49915	P49915	GMP synthase [glutamine-hydrolyzing]	0.17933	0.120545	0	34.207	166780000	80	22.4363	22.1985	21.9176	NaN	NaN	21.7374	21.2451	22.1085	22.4096	22.9112	21.9955	22.2287	NaN	21.5207	NaN	NaN	NaN	21.9845
GDI2	P50395	P50395	Rab GDP dissociation inhibitor beta	0.691325	0.60444	0	164.43	1438500000	162	25.5374	25.0735	24.7945	NaN	NaN	24.3473	23.81	24.3947	24.0536	26.3554	25.8961	24.9987	NaN	24.0173	NaN	NaN	NaN	24.6196
CPT1A	P50416	P50416	Carnitine O-palmitoyltransferase 1, liver isoform	0.0336317	-0.042544	0	15.882	43618000	33	NaN	20.7913	20.5913	NaN	NaN	NaN	NaN	NaN	20.5083	19.8443	NaN	21.2943	NaN	NaN	NaN	NaN	NaN	20.6247
SERPINH1	P50454	P50454	Serpin H1	0.105689	0.138479	0	323.31	796940000	149	24.0867	23.7981	24.5231	NaN	NaN	22.6394	23.0951	23.3906	23.3664	25.086	24.6819	24.3028	NaN	22.6723	NaN	NaN	22.7191	22.7111
ST13;ST13P5;ST13P4	P50502;Q8NFI4;Q8IZP2	P50502;Q8NFI4;Q8IZP2	Hsc70-interacting protein;Putative protein FAM10A5;Putative protein FAM10A4	0.622332	0.236642	0	24.023	422120000	83	22.8018	23.2194	23.4853	NaN	NaN	22.9309	23.7457	23.6161	22.7078	23.49	23.5271	23.4021	NaN	23.3757	NaN	NaN	NaN	23.4648
DNM2	P50570	P50570	Dynamin-2	0.123573	-0.241768	0	119.23	411110000	142	23.2485	23.5374	23.4806	NaN	NaN	21.8844	23.5533	23.6749	NaN	24.1984	24.3913	22.5187	NaN	NaN	NaN	NaN	NaN	20.844
CCT8	P50990	P50990	T-complex protein 1 subunit theta	0.262081	-0.160337	0	243.62	2038000000	295	25.4762	26.026	25.9664	NaN	NaN	24.8779	25.475	25.7738	25.1955	25.9668	25.9243	25.5739	NaN	25.0034	NaN	NaN	24.7304	25.0885
CCT4	P50991	P50991	T-complex protein 1 subunit delta	0.176881	0.318501	0	323.31	985850000	164	25.1956	24.0735	24.4495	NaN	NaN	23.7872	23.6181	24.2887	22.104	26.0354	25.3213	24.5219	NaN	22.4362	NaN	NaN	NaN	22.9323
RAB7A	P51149	P51149	Ras-related protein Rab-7a	1.23457	0.862591	0	131.58	402460000	94	23.2285	22.3036	22.8076	NaN	NaN	23.0077	NaN	22.2156	21.8946	24.4681	23.1299	23.3805	NaN	22.777	NaN	NaN	NaN	NaN
BCAP31	P51572	P51572	B-cell receptor-associated protein 31	0.140676	0.0864099	0	38.42	374800000	80	22.7179	22.9538	23.7174	NaN	NaN	23.5222	23.6688	22.7876	23.3214	23.0413	23.1535	NaN	NaN	23.613	NaN	NaN	NaN	23.5031
HCFC1	P51610;Q9Y5Z7	P51610	Host cell factor 1;HCF N-terminal chain 1;HCF N-terminal chain 2;HCF N-terminal chain 3;HCF N-terminal chain 4;HCF N-terminal chain 5;HCF N-terminal chain 6;HCF C-terminal chain 1;HCF C-terminal chain 2;HCF C-terminal chain 3;HCF C-terminal chain 4;HCF C-terminal chain 5;HCF C-terminal chain 6	0.458718	-0.292054	0	226.6	1778600000	300	26.2393	25.3142	25.6553	NaN	NaN	24.7856	25.512	26.018	25.4509	25.8635	25.8187	25.5677	NaN	24.7404	NaN	NaN	24.3899	25.2749
HSD17B4	P51659	P51659	Peroxisomal multifunctional enzyme type 2;(3R)-hydroxyacyl-CoA dehydrogenase;Enoyl-CoA hydratase 2	1.14951	0.789779	0	121.04	519650000	171	22.9842	22.4851	22.7377	NaN	NaN	22.3922	22.1108	22.6054	22.4985	24.6396	24.0815	22.3391	NaN	NaN	NaN	NaN	23.1174	22.4954
SGSH	P51688	P51688	N-sulphoglucosamine sulphohydrolase	2.1065	1.04392	0	44.488	284070000	60	21.6293	NaN	21.7118	NaN	NaN	22.5423	22.4211	23.0172	NaN	23.4348	22.8357	23.1847	NaN	NaN	NaN	NaN	23.4558	23.6303
USP11	P51784	P51784	Ubiquitin carboxyl-terminal hydrolase 11	0.08645	-0.097146	0	18.544	116160000	70	21.9431	22.2542	21.8008	NaN	NaN	NaN	NaN	21.5932	NaN	22.5	22.4233	21.2127	NaN	NaN	NaN	NaN	NaN	21.0666
HNRNPA3	P51991	P51991	Heterogeneous nuclear ribonucleoprotein A3	0.045135	0.0462924	0	89.685	822990000	112	23.5574	23.8338	24.5179	NaN	NaN	24.1855	23.0803	24.1144	23.1545	24.7859	23.6222	23.3822	NaN	NaN	NaN	NaN	NaN	23.5057
PGD	P52209	P52209	6-phosphogluconate dehydrogenase, decarboxylating	0.39133	0.428966	0	192.8	1646900000	139	25.4442	25.2456	25.1149	NaN	NaN	23.9172	23.5897	24.3659	23.9251	26.0429	25.6841	25.4344	23.1295	24.6625	NaN	NaN	NaN	24.7084
HNRNPM	P52272	P52272	Heterogeneous nuclear ribonucleoprotein M	0.501171	-0.719129	0	323.31	3841600000	329	26.4868	26.069	26.0297	NaN	NaN	25.9787	26.2624	26.5922	25.9364	26.9208	26.203	26.1494	23.3397	25.8968	22.0328	NaN	27.0119	26.2411
ARHGDIA	P52565	P52565	Rho GDP-dissociation inhibitor 1	1.15412	1.08021	0	47.158	200530000	44	21.9693	21.7743	22.0148	NaN	NaN	NaN	21.2209	NaN	NaN	23.5958	23.4024	22.7251	NaN	NaN	NaN	NaN	NaN	21.577
HNRNPF	P52597	P52597	Heterogeneous nuclear ribonucleoprotein F;Heterogeneous nuclear ribonucleoprotein F, N-terminally processed	1.78834	0.789989	0	96.671	253050000	60	22.2612	22.0349	21.9975	NaN	NaN	NaN	NaN	22.2014	21.464	23.0728	22.5315	22.1499	NaN	NaN	NaN	NaN	23.4239	22.7309
THOP1	P52888	P52888	Thimet oligopeptidase	0.318791	0.113579	0	32.188	113670000	56	21.7651	21.5888	21.575	NaN	NaN	21.3622	NaN	21.7859	NaN	22.0269	21.5304	21.6297	NaN	NaN	NaN	NaN	NaN	NaN
CAPZA1	P52907	P52907	F-actin-capping protein subunit alpha-1	1.64621	1.14923	0	68.349	374470000	75	23.0444	22.4014	22.7922	NaN	NaN	22.8016	22.4237	21.6676	NaN	24.854	22.9627	23.3966	NaN	NaN	NaN	NaN	NaN	23.4708
CRIP2	P52943	P52943	Cysteine-rich protein 2	0.305082	0.307779	0	44.249	252110000	57	22.7196	23.0325	23.1501	NaN	NaN	21.1367	22.6658	22.9415	NaN	23.1869	23.4983	22.3862	NaN	NaN	NaN	NaN	NaN	22.5906
NUP98	P52948	P52948	Nuclear pore complex protein Nup98-Nup96;Nuclear pore complex protein Nup98;Nuclear pore complex protein Nup96	0.0456389	-0.0414831	0	30.771	139380000	86	22.5073	21.7999	22.0438	NaN	NaN	21.1886	NaN	NaN	NaN	22.6088	21.7889	21.2715	NaN	21.5045	NaN	NaN	22.0384	21.8483
SLC25A1	P53007	P53007	Tricarboxylate transport protein, mitochondrial	0.155203	0.171239	0	10.35	131030000	40	NaN	21.3141	22.0422	NaN	NaN	NaN	NaN	NaN	21.3465	22.0642	21.8858	NaN	NaN	NaN	NaN	NaN	22.183	20.8224
ACLY	P53396	P53396	ATP-citrate synthase	2.30117	-1.29424	0	168.52	715080000	205	24.9041	24.376	24.4679	NaN	NaN	23.6339	24.8521	25.147	24.0966	24.2028	24.1875	22.6044	NaN	22.6207	NaN	NaN	23.1478	22.4521
COPB1	P53618	P53618	Coatomer subunit beta	0.194828	0.307305	0	214.53	707900000	179	24.3409	24.1189	24.5593	NaN	NaN	22.637	22.0082	24.018	22.0105	24.825	24.5058	23.8061	NaN	22.4639	NaN	NaN	NaN	22.8592
COPA	P53621	P53621	Coatomer subunit alpha;Xenin;Proxenin	0.66782	-0.503945	0	323.31	1305500000	302	25.7977	25.5352	25.6305	NaN	NaN	23.4302	24.8351	25.4324	24.5679	24.5986	24.9644	24.7961	NaN	24.1117	NaN	NaN	23.8369	24.865
SLC16A1	P53985	P53985	Monocarboxylate transporter 1	0.807406	-0.371642	0	49.302	283510000	55	23.2097	NaN	23.6105	NaN	NaN	NaN	22.8416	23.0764	22.6086	22.3134	22.3089	23.362	NaN	22.5544	NaN	NaN	22.6757	22.9719
SEC24C	P53992	P53992	Protein transport protein Sec24C	0.822684	-0.512179	0	65.405	411330000	114	23.7177	22.956	23.3867	NaN	NaN	22.9491	23.2338	23.1515	22.7981	23.6703	22.8894	22.7192	NaN	21.4413	NaN	NaN	NaN	22.5709
RARS	P54136	P54136	Arginine--tRNA ligase, cytoplasmic	0.273668	0.148553	0	69.034	366000000	131	23.2368	23.3518	23.3003	NaN	NaN	22.992	22.7004	23.2824	22.7227	23.4671	23.6604	23.477	NaN	23.2044	NaN	NaN	NaN	22.3528
YARS	P54577	P54577	Tyrosine--tRNA ligase, cytoplasmic;Tyrosine--tRNA ligase, cytoplasmic, N-terminally processed	2.32388	1.13752	0	26.477	197460000	121	19.9739	20.6352	21.1565	NaN	NaN	20.7743	20.2535	21.8617	20.0525	22.6199	21.981	21.3483	NaN	21.6485	NaN	NaN	21.6533	21.6093
USP14	P54578	P54578	Ubiquitin carboxyl-terminal hydrolase 14	0.000228873	-8.13348e-05	0	60.642	211150000	99	22.388	21.743	22.3197	NaN	NaN	22.0598	22.0054	22.3844	22.0616	22.3665	21.9782	22.1066	NaN	22.3624	NaN	NaN	21.9377	22.0726
BCAT1	P54687	P54687	Branched-chain-amino-acid aminotransferase, cytosolic	1.28689	1.17312	0	115.85	616250000	53	24.065	23.8064	24.3819	NaN	NaN	23.0435	NaN	22.509	NaN	25.1541	24.5959	24.4529	NaN	NaN	NaN	NaN	NaN	NaN
ALDH18A1	P54886	P54886	Delta-1-pyrroline-5-carboxylate synthase;Glutamate 5-kinase;Gamma-glutamyl phosphate reductase	0.0822661	-0.165184	0	89.822	320320000	117	23.1914	23.2943	23.4934	NaN	NaN	NaN	22.1235	21.8659	NaN	23.9196	23.3616	22.5723	NaN	NaN	NaN	NaN	NaN	20.6607
NAPA	P54920	P54920	Alpha-soluble NSF attachment protein	2.09702	0.400444	0	39.947	164730000	83	21.4643	21.4114	21.4204	NaN	NaN	21.7311	21.8099	21.8037	NaN	22.0231	21.9659	21.7005	NaN	22.2092	NaN	NaN	NaN	22.1375
EIF5	P55010	P55010	Eukaryotic translation initiation factor 5	0.078466	-0.0727844	0	32.47	364400000	65	23.4066	NaN	22.7139	NaN	NaN	NaN	23.6205	24.4199	23.1833	23.3916	22.8837	NaN	NaN	23.1391	NaN	NaN	23.5972	23.9686
CSE1L	P55060	P55060	Exportin-2	0.0323153	0.0446102	0	323.31	746500000	178	24.8405	24.14	24.6974	NaN	NaN	22.9393	23.4135	23.7505	23.0984	25.0291	25.0092	23.9054	NaN	23.3889	NaN	NaN	22.4705	23.5043
VCP	P55072	P55072	Transitional endoplasmic reticulum ATPase	0.353939	-0.629633	0	323.31	3474000000	366	26.1197	26.3615	26.0867	NaN	NaN	24.3973	25.2897	25.4451	25.1612	27.7631	26.5611	25.6114	NaN	24.0504	NaN	23.9958	21.6471	24.825
MLLT4	P55196	P55196	Afadin	0.619016	-0.294694	0	179.66	670000000	256	24.5985	24.8123	24.7408	NaN	NaN	23.8629	23.3529	24.1935	24.2803	24.3397	23.7629	24.2573	NaN	23.9131	NaN	NaN	23.6653	23.8718
ADAR	P55265	P55265	Double-stranded RNA-specific adenosine deaminase	0.234066	0.124912	0	101.44	401000000	138	23.5716	22.9139	23.2143	NaN	NaN	22.1297	23.042	22.5365	23.032	23.4283	23.1724	22.8151	NaN	22.8229	NaN	NaN	23.2974	22.7334
NPEPPS	P55786;A6NEC2	P55786	Puromycin-sensitive aminopeptidase	0.112514	-0.0938978	0	91.714	941020000	238	24.5106	24.3375	24.3322	NaN	NaN	24.0289	24.2437	24.4484	23.708	25.0938	24.9981	23.9468	NaN	23.5783	NaN	NaN	23.0995	24.0995
EIF3B	P55884	P55884	Eukaryotic translation initiation factor 3 subunit B	0.323223	0.340132	0	67.497	263470000	116	23.27	23.19	23.0766	NaN	NaN	21.4658	22.9082	21.6893	21.9129	23.3685	23.4634	23.2526	NaN	21.5933	NaN	NaN	NaN	22.532
MARS	P56192	P56192	Methionine--tRNA ligase, cytoplasmic	0.324719	0.297356	0	166.51	413610000	139	23.3717	23.6454	23.0711	NaN	NaN	NaN	22.4741	23.1004	22.1937	24.4027	23.6943	22.5205	NaN	23.0282	NaN	NaN	NaN	22.7214
NUP107	P57740	P57740	Nuclear pore complex protein Nup107	0.712234	-0.193676	0	28.357	124180000	71	21.4734	21.5045	21.466	NaN	NaN	NaN	21.9068	22.1859	21.7591	21.6356	21.6162	21.4715	NaN	21.4974	NaN	NaN	NaN	21.3906
TPI1	P60174	P60174	Triosephosphate isomerase	0.661893	0.363208	0	229.15	2006000000	193	25.1873	24.622	24.8832	NaN	NaN	25.2038	25.8067	25.1543	26.1813	26.0068	25.594	25.0988	NaN	25.1284	NaN	NaN	26.1181	25.9804
EIF3E	P60228	P60228	Eukaryotic translation initiation factor 3 subunit E	1.50772	0.382287	0	29.716	225560000	86	22.1362	21.9144	21.9061	NaN	NaN	21.4775	21.9785	22.2832	NaN	22.6276	22.484	22.1847	NaN	22.473	NaN	NaN	22.3026	21.9177
MYL6	P60660;P14649	P60660	Myosin light polypeptide 6	0.182916	-0.152783	0	31.526	500320000	64	22.9504	23.9183	23.3729	NaN	NaN	24.928	24.4625	23.4804	NaN	24.1861	23.2637	23.7106	NaN	24.0298	NaN	NaN	23.5025	23.503
EIF4A1	P60842	P60842	Eukaryotic initiation factor 4A-I	0.249451	0.283513	0	323.31	2954400000	274	25.8583	25.6593	25.4212	NaN	NaN	25.3851	25.3228	25.289	24.6677	27.0843	26.4561	25.9671	NaN	25.2358	NaN	NaN	23.5945	25.5949
RPS20	P60866	P60866	40S ribosomal protein S20	0.420047	0.407423	0	26.841	310360000	79	23.3477	23.1074	23.0729	NaN	NaN	23.4922	22.1597	22.7795	21.0295	23.2362	23.0156	24.0378	NaN	22.7059	NaN	NaN	NaN	22.6051
PSMA6	P60900	P60900	Proteasome subunit alpha type-6	1.64616	0.530786	0	17.077	361360000	68	22.4433	22.6951	22.653	NaN	NaN	23.0872	22.5461	23.2999	NaN	23.3472	23.5971	23.3228	NaN	23.5034	NaN	NaN	NaN	22.8205
SPCS3	P61009	P61009	Signal peptidase complex subunit 3	0.212869	-0.26402	0	3.6867	106650000	28	22.2788	NaN	21.5356	NaN	NaN	NaN	21.5733	21.9297	NaN	21.9084	22.2628	NaN	NaN	NaN	NaN	NaN	NaN	20.5248
SRP54	P61011	P61011	Signal recognition particle 54 kDa protein	0.806816	0.269352	0	30.333	103770000	67	20.9101	21.3792	21.1634	NaN	NaN	NaN	21.5052	20.8033	20.9762	21.6677	21.4037	21.0637	NaN	NaN	NaN	NaN	21.4337	NaN
RAB2A	P61019	P61019	Ras-related protein Rab-2A	0.750102	0.401514	0	121.87	478900000	132	23.2544	23.4512	23.3191	NaN	NaN	22.4414	22.82	23.2746	NaN	23.7061	23.8748	23.9554	NaN	22.6861	NaN	NaN	NaN	23.2524
UBE2N;UBE2NL	P61088;Q5JXB2	P61088;Q5JXB2	Ubiquitin-conjugating enzyme E2 N;Putative ubiquitin-conjugating enzyme E2 N-like	0.486338	0.455135	0	20.444	104130000	41	20.4103	NaN	20.1345	NaN	NaN	22.1388	21.2724	21.2748	NaN	21.1469	21.2741	21.7084	NaN	NaN	NaN	NaN	NaN	21.8758
RAB14	P61106	P61106	Ras-related protein Rab-14	1.49138	1.67512	0	91.188	190850000	71	21.677	21.4703	21.7993	NaN	NaN	NaN	NaN	20.1281	NaN	23.2193	23.4689	22.1432	NaN	NaN	NaN	NaN	NaN	NaN
ACTR3	P61158;Q9P1U1	P61158	Actin-related protein 3	0.189939	0.208896	0	20.298	160510000	54	NaN	21.4483	21.5876	NaN	NaN	NaN	NaN	NaN	22.6259	22.6894	22.2741	NaN	NaN	21.5415	NaN	NaN	NaN	21.8797
ACTR2	P61160	P61160	Actin-related protein 2	0.262014	0.380616	0	19.409	290270000	65	22.4835	23.0482	23.0258	NaN	NaN	NaN	21.3864	NaN	NaN	23.626	23.3269	22.9353	NaN	21.5782	NaN	NaN	NaN	NaN
COPS2	P61201	P61201	COP9 signalosome complex subunit 2	0.257115	0.288526	0	33.767	83267000	49	NaN	21.296	21.6229	NaN	NaN	NaN	NaN	20.3534	NaN	21.8655	21.8016	21.1145	NaN	NaN	NaN	NaN	NaN	20.7355
ABCE1	P61221	P61221	ATP-binding cassette sub-family E member 1	1.03976	0.355612	0	61.261	226080000	83	22.1055	21.9011	22.0469	NaN	NaN	21.8792	22.4112	22.3052	22.1043	23.2319	22.073	22.8374	NaN	22.1659	NaN	NaN	22.2969	22.1742
RAP1B	P61224;A6NIZ1	P61224;A6NIZ1	Ras-related protein Rap-1b;Ras-related protein Rap-1b-like protein	1.79994	0.673539	0	12.516	215950000	55	21.6804	21.7972	22.3072	NaN	NaN	NaN	21.6867	22.0863	NaN	22.2915	22.5498	22.3894	NaN	NaN	NaN	NaN	23.1097	NaN
RPS3A	P61247	P61247	40S ribosomal protein S3a	0.451932	-0.261869	0	89.373	603360000	84	24.0485	24.0483	24.9012	NaN	NaN	23.6001	23.5372	23.1291	23.8652	23.4948	23.1078	23.8275	NaN	23.3037	NaN	NaN	23.7975	24.1514
RPL15	P61313	P61313	60S ribosomal protein L15	0.87529	-0.668434	0	32.87	3148500000	174	26.521	26.8571	27.4384	NaN	NaN	26.4075	27.193	26.4492	26.0937	25.0359	25.5429	25.4416	NaN	26.7963	NaN	NaN	25.8198	27.6044
STXBP1	P61764	P61764	Syntaxin-binding protein 1	0.46731	0.291716	0	19.004	81213000	58	20.7693	20.7251	21.4797	NaN	NaN	NaN	21.305	NaN	20.8457	21.6851	20.8015	NaN	NaN	NaN	NaN	NaN	NaN	21.4633
SUMO2	P61956;Q6EEV6;P55854	P61956	Small ubiquitin-related modifier 2	0.138355	0.232006	0	33.1	915040000	45	23.2396	NaN	NaN	NaN	NaN	24.9868	25.2587	24.2037	25.5267	NaN	NaN	24.0278	NaN	25.222	NaN	NaN	25.3755	NaN
DCAF7	P61962	P61962	DDB1- and CUL4-associated factor 7	0.966014	0.441084	0	15.592	117680000	48	21.3088	20.8474	20.7377	NaN	NaN	21.5798	21.6454	21.5133	NaN	21.5905	21.8778	21.6712	NaN	NaN	NaN	NaN	NaN	NaN
HNRNPK	P61978	P61978	Heterogeneous nuclear ribonucleoprotein K	0.188253	0.179654	0	323.31	2321900000	208	26.1842	26.0406	26.072	NaN	NaN	24.1729	25.8587	26.0554	25.154	26.5382	26.3488	25.0837	NaN	26.1739	NaN	NaN	25.1221	25.7006
YWHAG	P61981	P61981	14-3-3 protein gamma;14-3-3 protein gamma, N-terminally processed	0.984291	0.549376	0	248.36	826340000	101	24.2023	24.0907	23.9475	NaN	NaN	23.6083	24.2846	23.7335	23.2446	24.9426	24.5918	24.5304	NaN	24.4581	NaN	NaN	24.989	23.0227
PPP1CA	P62136	P62136	Serine/threonine-protein phosphatase PP1-alpha catalytic subunit	0.285873	0.190875	0	5.1689	112470000	39	NaN	21.7868	21.3054	NaN	NaN	21.4195	22.0622	21.8471	NaN	21.8786	21.5723	21.4364	NaN	NaN	NaN	NaN	NaN	22.6129
PSMC1	P62191	P62191	26S protease regulatory subunit 4	0.885388	0.609474	0	65.211	316320000	85	22.9426	22.2573	22.6841	NaN	NaN	22.2517	22.7412	22.175	NaN	24.3309	22.8548	22.6042	NaN	NaN	NaN	NaN	NaN	22.6826
PSMC5	P62195	P62195	26S protease regulatory subunit 8	0.878532	0.646025	0	179.15	433520000	114	22.6174	22.3021	22.6112	NaN	NaN	22.1235	21.4102	22.6467	21.9042	23.7931	23.4377	23.1127	NaN	21.4767	NaN	NaN	NaN	22.5637
RPS8	P62241	P62241	40S ribosomal protein S8	0.923128	-1.03282	0	126.1	602260000	81	24.3009	24.9373	25.6701	NaN	NaN	23.7747	23.2874	22.9932	21.8224	22.8027	22.9959	22.2551	NaN	22.468	NaN	NaN	NaN	23.447
RPS16	P62249	P62249	40S ribosomal protein S16	0.0751129	-0.104044	0	39.304	434150000	60	23.481	23.6116	24.15	NaN	NaN	NaN	NaN	NaN	NaN	24.2779	23.8813	23.9117	NaN	NaN	NaN	NaN	NaN	22.5031
YWHAE	P62258	P62258	14-3-3 protein epsilon	0.339572	0.193068	0	323.31	4575900000	302	25.8351	25.843	26.3323	NaN	NaN	26.7886	27.0665	26.1934	27.2755	27.0071	26.173	26.5872	26.2996	26.7344	NaN	NaN	26.9748	26.9098
RPS14	P62263	P62263	40S ribosomal protein S14	0.0988124	0.0838037	0	19.763	684330000	95	23.8833	24.6359	25.0483	NaN	NaN	23.8243	23.6468	23.3329	NaN	24.4743	24.1605	24.1381	NaN	23.6748	NaN	NaN	NaN	24.281
RPS11	P62280	P62280	40S ribosomal protein S11	0.205927	-0.201474	0	17.448	347710000	73	22.3355	22.9627	24.1187	NaN	NaN	23.1344	NaN	22.6029	23.5006	21.9256	22.011	22.7973	23.4501	22.8015	NaN	NaN	24.0574	23.3108
PSMC6	P62333	P62333	26S protease regulatory subunit 10B	0.670368	0.808882	0	32.245	256600000	52	22.5217	22.4837	21.6923	NaN	NaN	NaN	NaN	NaN	NaN	23.6457	23.3766	22.1021	NaN	NaN	NaN	NaN	NaN	NaN
RPL7A	P62424	P62424	60S ribosomal protein L7a	0.231649	-0.327954	0	91.087	2372200000	147	25.3083	26.8374	27.8574	NaN	NaN	24.6656	25.0182	24.6801	24.1563	25.7813	25.2617	25.6198	NaN	25.0177	NaN	NaN	24.2873	25.0845
RPS4X	P62701	P62701	40S ribosomal protein S4, X isoform	1.13017	-1.64473	0	169.26	936260000	133	24.3068	25.3206	25.9744	NaN	NaN	24.7196	23.6049	23.0826	NaN	24.4413	24.0153	23.6015	NaN	21.2481	NaN	NaN	NaN	20.9776
RAN	P62826	P62826	GTP-binding nuclear protein Ran	0.0682316	-0.0620896	0	63.808	3429100000	109	25.9169	26.3606	27.2154	NaN	NaN	25.4203	26.284	25.6389	25.9063	26.3964	26.2769	27.0155	25.0996	25.7347	NaN	NaN	26.3235	25.4612
GNB1	P62873	P62873	Guanine nucleotide-binding protein G(I)/G(S)/G(T) subunit beta-1	1.16197	0.566846	0	323.31	664600000	63	23.5013	23.9041	23.9403	NaN	NaN	NaN	NaN	23.5165	NaN	24.751	24.5828	23.9696	NaN	23.8262	NaN	NaN	NaN	NaN
RPL10A	P62906	P62906	60S ribosomal protein L10a	0.308936	-0.480747	0	93.535	766140000	78	24.0587	25.0724	25.8413	NaN	NaN	23.3367	24.0358	23.9281	NaN	24.9119	23.8688	22.9136	NaN	NaN	NaN	NaN	NaN	NaN
RPL11	P62913	P62913	60S ribosomal protein L11	0.150406	0.268262	0	9.0647	444700000	39	23.2464	23.2919	NaN	NaN	NaN	NaN	NaN	22.9728	NaN	24.4423	24.3806	NaN	NaN	22.302	NaN	NaN	NaN	22.6296
RPL8	P62917	P62917	60S ribosomal protein L8	0.205887	-0.26246	0	91.849	777850000	112	25.191	24.8772	25.6482	NaN	NaN	23.4284	23.0682	23.9468	23.0154	24.0194	24.1245	24.9369	NaN	23.6789	NaN	NaN	22.6876	23.9852
PPIA	P62937;Q9Y536;F5H284;A2BFH1	P62937	Peptidyl-prolyl cis-trans isomerase A;Peptidyl-prolyl cis-trans isomerase A, N-terminally processed	0.882379	0.752483	0	79.903	1934600000	105	25.1988	25.1223	25.004	NaN	NaN	24.4339	24.2294	24.2184	23.4867	26.801	25.46	25.2832	NaN	24.396	NaN	NaN	NaN	24.4603
RAC1;RAC2	P63000;P15153;P60763	P63000;P15153	Ras-related C3 botulinum toxin substrate 1;Ras-related C3 botulinum toxin substrate 2	0.524863	0.341605	0	23.915	413910000	54	23.6081	23.2644	23.3285	NaN	NaN	22.3979	23.804	22.552	23.0713	23.8173	23.8126	NaN	NaN	22.8801	NaN	NaN	NaN	23.4429
AP2B1	P63010	P63010	AP-2 complex subunit beta	1.06638	-1.09646	0	52.34	1039200000	214	25.0053	24.4248	24.75	NaN	NaN	23.3258	24.696	25.8072	24.8278	24.3068	24.0915	23.6533	NaN	21.2529	NaN	NaN	23.1616	25.1011
GNAS	P63092;Q5JWF2;P38405	P63092;Q5JWF2	Guanine nucleotide-binding protein G(s) subunit alpha isoforms short;Guanine nucleotide-binding protein G(s) subunit alpha isoforms XLas	0.373692	0.361453	0	61.133	423330000	70	22.5302	23.2909	23.4402	NaN	NaN	NaN	23.6454	23.0987	NaN	23.8398	24.1822	22.6656	NaN	NaN	NaN	NaN	NaN	NaN
YWHAZ	P63104	P63104	14-3-3 protein zeta/delta	0.941532	0.565318	0	323.31	2692400000	209	25.2096	24.6151	24.771	NaN	NaN	26.3843	25.8522	25.4025	25.5487	25.8114	25.4197	25.7192	24.9304	26.7539	25.2618	26.2269	26.9013	26.6418
PPP2R2A	P63151;Q00005;Q9Y2T4	P63151	Serine/threonine-protein phosphatase 2A 55 kDa regulatory subunit B alpha isoform	0.624175	0.252524	0	35.615	103460000	52	NaN	21.4685	21.1098	NaN	NaN	21.4391	NaN	NaN	NaN	21.9095	21.7597	21.7182	NaN	21.3348	NaN	NaN	NaN	21.2361
GNB2L1	P63244	P63244	Guanine nucleotide-binding protein subunit beta-2-like 1;Guanine nucleotide-binding protein subunit beta-2-like 1, N-terminally processed	0.291983	0.393443	0	153.36	1877700000	171	25.0995	25.4429	25.1362	NaN	NaN	24.7601	23.9628	24.4836	23.6799	26.3738	26.3172	26.1654	NaN	23.6749	NaN	NaN	23.645	24.0973
UBE2I	P63279	P63279	SUMO-conjugating enzyme UBC9	0.263393	0.171846	0	6.1053	114690000	44	21.583	21.6059	21.855	NaN	NaN	21.1377	NaN	21.5585	NaN	21.7384	22.3754	21.709	NaN	NaN	NaN	NaN	NaN	21.0567
PPP2CA;PPP2CB	P67775;P62714	P67775;P62714	Serine/threonine-protein phosphatase 2A catalytic subunit alpha isoform;Serine/threonine-protein phosphatase 2A catalytic subunit beta isoform	1.08934	0.637672	0	67.173	360370000	37	22.4673	22.5515	22.707	NaN	NaN	22.5835	NaN	23.3964	NaN	23.8963	23.317	NaN	NaN	NaN	NaN	NaN	NaN	22.9231
TPM4	P67936	P67936	Tropomyosin alpha-4 chain	1.12816	0.878125	0	22.131	263610000	50	20.8799	21.8623	21.9407	NaN	NaN	23.0004	NaN	21.5138	22.6762	23.0223	23.2258	NaN	NaN	NaN	NaN	NaN	22.9408	22.239
EEF1A1;EEF1A1P5	P68104;Q5VTE0	P68104;Q5VTE0	Elongation factor 1-alpha 1;Putative elongation factor 1-alpha-like 3	0.104577	-0.16453	0	179.26	9681800000	284	27.5743	27.609	27.7348	24.8035	NaN	26.7251	27.2767	27.3193	27.6008	28.4712	27.9859	27.1492	24.551	26.9744	25.1316	NaN	27.5776	27.4864
TUBA4A	P68366	P68366	Tubulin alpha-4A chain	0.112057	0.288275	0	323.31	15067000000	253	27.8726	28.3929	28.0006	NaN	NaN	27.6141	27.3075	27.6	24.4853	29.6411	29.5499	27.968	NaN	25.3043	NaN	NaN	NaN	25.6015
TUBB4B	P68371;Q3ZCM7	P68371	Tubulin beta-4B chain	0.421686	0.592851	0	323.31	21192000000	388	29.0685	28.6289	28.2674	NaN	NaN	27.922	27.5023	28.1501	25.1781	29.876	29.3773	28.3135	27.2344	28.031	NaN	NaN	NaN	27.6253
CSNK2A1;CSNK2A3	P68400;Q8NEV1	P68400;Q8NEV1	Casein kinase II subunit alpha;Casein kinase II subunit alpha 3	0.880554	1.3419	0	34.488	256530000	66	22.6369	22.3533	22.4782	NaN	NaN	20.0915	20.4653	22.9871	21.7429	24.0956	23.6608	21.7357	NaN	NaN	NaN	NaN	NaN	NaN
EIF4G2	P78344	P78344	Eukaryotic translation initiation factor 4 gamma 2	0.240608	-0.146003	0	66.507	609880000	194	23.9639	23.6936	24.0294	NaN	NaN	23.1754	23.7827	24.2702	23.7301	24.133	24.2623	23.5867	NaN	22.9067	NaN	NaN	23.1081	23.966
GTF2I	P78347	P78347	General transcription factor II-I	0.117994	-0.132707	0	163.81	458230000	171	24.1457	23.7466	23.7531	NaN	NaN	NaN	23.0723	23.2151	NaN	24.4754	23.9967	23.5017	NaN	NaN	NaN	NaN	22.948	22.3474
CCT2	P78371	P78371	T-complex protein 1 subunit beta	0.039782	0.0155373	0	277.66	1467900000	244	25.2996	24.6978	25.0541	NaN	NaN	24.7865	25.0793	24.8902	24.852	25.1992	25.2324	24.6497	NaN	24.5759	NaN	NaN	25.1832	24.961
PRKDC	P78527	P78527	DNA-dependent protein kinase catalytic subunit	2.04362	-1.55252	0	323.31	2576900000	679	26.8365	26.2071	26.6862	NaN	NaN	25.3915	25.6581	26.0833	25.5278	24.2651	24.8473	25.0402	21.9614	25.0489	NaN	NaN	24.7169	25.6432
ABAT	P80404	P80404	4-aminobutyrate aminotransferase, mitochondrial	0.576679	0.464388	0	99.16	385580000	90	23.0165	22.9861	23.132	NaN	NaN	23.0044	22.2441	23.5487	23.337	24.41	22.6655	NaN	NaN	NaN	NaN	NaN	NaN	23.4329
DCD	P81605	P81605	Dermcidin;Survival-promoting peptide;DCD-1	0.387954	0.626744	0	17.793	537860000	41	24.32	NaN	22.9234	NaN	NaN	22.842	NaN	NaN	NaN	23.328	23.7083	24.9292	NaN	NaN	NaN	NaN	NaN	NaN
SARNP	P82979	P82979	SAP domain-containing ribonucleoprotein	0.477806	-0.256619	0	48.639	207520000	90	23.0077	22.6252	22.3116	NaN	NaN	22.9304	NaN	22.8429	22.9979	22.3423	22.4089	23.101	NaN	23.1565	NaN	NaN	22.5147	21.6526
ERH	P84090	P84090	Enhancer of rudimentary homolog	0.0165704	-0.0177207	0	107.82	341550000	43	23.2277	22.7806	21.5292	NaN	NaN	22.8378	22.9585	22.3766	22.9883	22.4604	NaN	NaN	23.1176	22.3826	NaN	NaN	NaN	NaN
SRSF3	P84103	P84103	Serine/arginine-rich splicing factor 3	0.914875	-0.593983	0	9.9567	249740000	45	22.8305	23.2961	23.4392	NaN	NaN	22.4295	22.651	22.211	23.3087	21.2479	21.9811	NaN	NaN	22.6161	NaN	NaN	23.2558	22.3335
SLC25A3	Q00325	Q00325	Phosphate carrier protein, mitochondrial	1.31058	0.967052	0	54.398	2219100000	140	25.1628	25.2971	25.1839	NaN	NaN	23.8024	23.6262	24.643	23.6351	25.8406	25.9802	26.0761	NaN	25.554	NaN	NaN	23.9106	25.3126
HDLBP	Q00341	Q00341	Vigilin	1.62268	-0.483993	0	189.51	1133600000	344	25.2059	24.6264	24.5029	NaN	NaN	24.599	24.9995	25.3995	24.6862	24.6507	24.3889	24.2394	NaN	23.8098	NaN	NaN	24.5564	24.6104
CLTC	Q00610;P53675	Q00610	Clathrin heavy chain 1	1.69577	-1.4181	0	323.31	7718800000	672	27.7526	27.2329	27.5866	NaN	NaN	27.1532	27.8474	28.4704	27.2971	27.419	27.4259	26.8681	25.1374	26.5204	23.4718	25.0013	26.7742	27.1993
FKBP3	Q00688	Q00688	Peptidyl-prolyl cis-trans isomerase FKBP3	0.839976	0.750437	0	22.915	166620000	56	22.7083	22.6856	22.5373	NaN	NaN	21.5624	NaN	21.1554	NaN	23.154	22.9155	22.5711	NaN	NaN	NaN	NaN	NaN	NaN
REEP5	Q00765	Q00765	Receptor expression-enhancing protein 5	0.00427929	-0.00656687	0	12.981	80355000	41	20.6664	20.8627	20.432	NaN	NaN	20.6317	NaN	NaN	22.1062	20.0169	20.5928	20.8399	NaN	20.7444	NaN	NaN	22.8544	20.5511
HNRNPU	Q00839	Q00839	Heterogeneous nuclear ribonucleoprotein U	1.02067	-1.21342	0	323.31	7530300000	376	27.8532	28.2444	28.1775	NaN	NaN	26.7407	27.6259	27.5775	27.6557	28.1523	27.2152	26.8112	24.0791	27.4871	NaN	23.495	27.1087	27.5155
SPTBN1	Q01082	Q01082	Spectrin beta chain, non-erythrocytic 1	1.94099	-2.21669	0	323.31	9559900000	1381	28.2845	28.1623	28.3948	NaN	NaN	28.153	28.6462	28.9455	28.2667	27.2888	27.3628	27.3006	23.9229	27.4647	23.2137	23.6072	27.3531	28.2042
TIAL1	Q01085	Q01085	Nucleolysin TIAR	0.448418	-0.316438	0	22.788	91300000	53	20.858	20.8497	20.9319	NaN	NaN	NaN	21.439	NaN	22.1159	21.1802	20.5157	20.7204	NaN	NaN	NaN	NaN	NaN	21.2736
AMPD2	Q01433	Q01433	AMP deaminase 2	0.408927	-0.18125	0	29.921	118630000	64	21.9928	NaN	21.9814	NaN	NaN	NaN	21.8407	21.3709	NaN	21.5985	21.2831	NaN	NaN	21.6626	NaN	NaN	NaN	21.9165
FABP5	Q01469;A8MUU1	Q01469	Fatty acid-binding protein, epidermal	0.00496218	0.0129243	0	7.4896	318190000	49	22.3414	22.3205	23.3892	NaN	NaN	25.7364	NaN	22.5659	NaN	22.9455	23.484	23.4214	NaN	NaN	NaN	NaN	NaN	NaN
ANK2	Q01484	Q01484	Ankyrin-2	1.27234	-0.89586	0	61.229	223590000	125	23.2286	22.667	23.4324	NaN	NaN	21.862	21.776	23.2208	21.8081	22.151	22.422	21.4373	NaN	21.5244	NaN	NaN	NaN	20.8395
CAP1	Q01518	Q01518	Adenylyl cyclase-associated protein 1	0.105649	-0.120323	0	120.74	1332400000	239	24.7939	24.4529	24.2185	NaN	NaN	24.7605	24.5362	25.7025	25.4684	25.735	24.7677	24.5454	NaN	23.0209	NaN	NaN	24.681	25.6134
HMGCS1	Q01581;P54868	Q01581	Hydroxymethylglutaryl-CoA synthase, cytoplasmic	0.543306	-0.432443	0	55.843	1450200000	157	24.7248	25.0528	25.1939	NaN	NaN	23.9599	24.4308	24.9728	25.762	25.7674	25.2214	24.5392	NaN	24.4756	22.7726	24.1727	24.4592	24.1002
PFKP	Q01813	Q01813	ATP-dependent 6-phosphofructokinase, platelet type	3.17164	2.66878	0	323.31	1167600000	236	23.4321	22.7685	23.0502	NaN	NaN	NaN	NaN	21.8902	20.7935	25.5772	25.1921	25.3335	NaN	25.4447	NaN	NaN	23.7057	25.081
EWSR1	Q01844	Q01844	RNA-binding protein EWS	0.227143	-0.151333	0	75.804	603850000	64	23.8688	24.3498	24.3994	NaN	NaN	23.8297	24.0645	24.0918	NaN	24.1762	24.5339	23.1688	23.4117	NaN	NaN	NaN	NaN	24.4561
OGDH	Q02218	Q02218	2-oxoglutarate dehydrogenase, mitochondrial	0.813967	-0.606321	0	112.28	244570000	119	23.0545	22.1023	22.7151	NaN	NaN	NaN	22.7048	22.9603	NaN	23.0207	22.83	21.4394	NaN	21.3791	NaN	NaN	NaN	21.8361
DSG1	Q02413	Q02413	Desmoglein-1	0.536775	0.703355	0	149.95	430300000	112	23.1913	21.8047	23.4545	NaN	NaN	23.0708	NaN	21.8	NaN	23.7208	24.3477	23.526	NaN	NaN	NaN	NaN	NaN	21.876
FKBP4	Q02790	Q02790	Peptidyl-prolyl cis-trans isomerase FKBP4;Peptidyl-prolyl cis-trans isomerase FKBP4, N-terminally processed	0.499942	0.254109	0	66.452	289910000	131	22.207	22.7281	22.6276	NaN	NaN	22.8597	23.1872	22.2152	23.1962	23.2272	23.1298	22.3283	NaN	22.7445	NaN	NaN	23.6635	22.7351
RPL6	Q02878	Q02878	60S ribosomal protein L6	0.722208	-0.665353	0	128.19	2487200000	160	26.0027	26.0042	26.6792	NaN	NaN	26.1998	26.4715	25.9614	26.7689	24.5718	24.7247	25.7485	23.9667	26.6649	NaN	NaN	26.7759	26.9777
AKAP12	Q02952	Q02952	A-kinase anchor protein 12	0.367528	-0.352618	0	55.605	195990000	152	22.5927	22.4653	23.5715	NaN	NaN	NaN	21.4147	20.9726	21.8085	22.5287	22.0922	21.5927	NaN	21.7931	NaN	NaN	21.5401	21.1628
SLC25A11	Q02978	Q02978	Mitochondrial 2-oxoglutarate/malate carrier protein	0.239899	0.352609	0	59.893	240620000	87	21.6129	22.1702	23.5408	NaN	NaN	21.349	21.1749	NaN	NaN	23.4846	22.2377	21.6863	NaN	NaN	NaN	NaN	21.8801	NaN
LMNB2	Q03252	Q03252	Lamin-B2	1.11109	-0.882835	0	93.606	413510000	171	23.9804	23.9922	22.9324	NaN	NaN	23.8444	24.4996	24.1318	23.8467	23.8812	23.5629	23.2957	NaN	21.9652	NaN	21.3525	NaN	23.9834
GBE1	Q04446	Q04446	1,4-alpha-glucan-branching enzyme	0.0941743	0.0753832	0	20.04	144900000	61	21.3457	22.1298	21.8214	NaN	NaN	NaN	22.4222	21.713	22.6394	22.2508	21.8934	NaN	NaN	NaN	NaN	NaN	NaN	22.1178
EIF4G1	Q04637	Q04637	Eukaryotic translation initiation factor 4 gamma 1	0.178807	-0.304415	0	77.587	650340000	163	25.2584	24.3473	24.6965	NaN	NaN	23.4862	22.7479	24.6158	22.4369	24.3721	24.4087	24.2907	NaN	21.406	NaN	NaN	NaN	23.7068
TLE3	Q04726	Q04726	Transducin-like enhancer protein 3	0.155971	-0.116702	0	16.291	247790000	67	22.2344	22.4995	22.4501	NaN	NaN	22.1781	23.3496	23.5826	23.5822	22.4313	22.506	22.8859	NaN	22.6627	NaN	NaN	22.4912	23.3596
GLO1	Q04760	Q04760	Lactoylglutathione lyase	0.0104654	-0.0115583	0	16.718	579920000	58	23.2088	24.0839	23.6693	NaN	NaN	23.0307	24.0104	24.7615	NaN	24.0307	24.1437	24.4294	NaN	22.9601	NaN	NaN	NaN	23.3488
SSBP1	Q04837	Q04837	Single-stranded DNA-binding protein, mitochondrial	0.0481393	0.0878326	0	306.87	1018800000	99	23.2153	23.7529	22.8312	NaN	NaN	25.0308	25.3521	25.4188	25.6531	23.5731	23.1201	23.1064	24.9109	25.3834	NaN	NaN	26.2068	25.5682
YWHAH	Q04917	Q04917	14-3-3 protein eta	0.0958532	0.0854733	0	150.75	255220000	75	22.2832	22.1434	21.9592	NaN	NaN	22.7117	22.7798	22.8267	23.635	22.4093	22.4053	22.6372	NaN	NaN	NaN	NaN	NaN	23.3695
UBE3A	Q05086	Q05086	Ubiquitin-protein ligase E3A	1.1791	0.28296	0	19.171	94588000	56	21.1277	21.4332	21.2648	NaN	NaN	NaN	NaN	21.4317	21.4399	21.7862	21.7412	NaN	NaN	NaN	NaN	NaN	21.7102	21.2522
PTPN12	Q05209	Q05209	Tyrosine-protein phosphatase non-receptor type 12	0.0242366	-0.0447857	0	16.883	159490000	43	23.8371	NaN	22.8976	NaN	NaN	NaN	22.9212	21.31	NaN	22.8449	22.7166	NaN	NaN	NaN	NaN	NaN	NaN	22.5286
PTK2	Q05397	Q05397	Focal adhesion kinase 1	0.225171	-0.150041	0	27.753	153130000	85	21.9242	22.2497	21.966	NaN	NaN	21.5638	22.1233	23.0375	NaN	22.0683	21.9842	22.241	NaN	21.3473	NaN	NaN	NaN	22.3295
CALD1	Q05682	Q05682	Caldesmon	0.0988486	-0.0967209	0	27.888	183060000	90	22.8244	22.0045	22.7043	NaN	NaN	21.6813	21.7751	22.2504	NaN	22.1743	21.9242	23.2105	NaN	21.1797	NaN	NaN	NaN	22.0611
PTPN11	Q06124	Q06124	Tyrosine-protein phosphatase non-receptor type 11	0.7189	0.37335	0	14.497	60545000	37	20.8221	NaN	20.5182	NaN	NaN	NaN	NaN	20.2815	21.0495	21.4182	21.1287	21.1016	NaN	NaN	NaN	NaN	NaN	20.516
GFPT1	Q06210	Q06210	Glutamine--fructose-6-phosphate aminotransferase [isomerizing] 1	0.700169	1.49159	0	84.824	356650000	149	23.6614	22.4073	22.3342	NaN	NaN	NaN	20.6428	19.3421	NaN	23.3869	23.5821	22.5384	NaN	NaN	NaN	NaN	NaN	NaN
PRDX1	Q06830	Q06830	Peroxiredoxin-1	2.53356	0.539105	0	48.803	2658300000	185	25.6027	25.3664	25.4073	NaN	NaN	25.8081	25.2434	25.2553	25.2933	26.1837	26.2209	26.0853	NaN	26.0591	NaN	NaN	25.4235	25.8133
RPL18	Q07020	Q07020	60S ribosomal protein L18	0.405116	-1.24245	0	69.954	2122700000	66	24.5998	26.1603	28.5813	NaN	NaN	22.7961	20.8808	22.6654	NaN	24.5656	24.6551	22.077	NaN	NaN	NaN	NaN	21.4936	22.3995
CKAP4	Q07065	Q07065	Cytoskeleton-associated protein 4	0.246433	-0.200664	0	263.51	1772900000	255	25.8666	26.2736	25.9934	NaN	NaN	25.5465	25.1516	25.4042	25.1946	25.8998	25.9804	25.9491	NaN	25.2239	NaN	23.8117	25.1924	25.9685
KLC1	Q07866	Q07866	Kinesin light chain 1	0.0872137	-0.0951386	0	58.85	278620000	119	22.0547	22.1245	22.2861	NaN	NaN	22.3174	23.1834	21.9297	23.8846	22.4421	21.2933	22.2868	NaN	22.175	NaN	NaN	23.2677	23.2045
DHX9	Q08211	Q08211	ATP-dependent RNA helicase A	0.669472	-0.609883	0	323.31	3902300000	420	27.0689	26.9312	27.127	NaN	NaN	25.9174	26.4771	25.9066	25.6817	27.1219	27.0515	26.0905	24.2738	25.3232	NaN	NaN	24.901	26.0788
GOLGA3	Q08378	Q08378	Golgin subfamily A member 3	1.06966	-0.680124	0	81.412	222810000	198	22.9581	21.5028	22.4778	NaN	NaN	21.3231	23.2184	22.8582	22.8744	21.4337	21.6477	21.3142	NaN	21.738	NaN	NaN	21.8242	22.7152
DSC1	Q08554	Q08554	Desmocollin-1	0.0980913	0.106898	0	37.63	246940000	70	NaN	NaN	22.9565	NaN	NaN	23.0689	NaN	21.552	22.7037	22.2331	23.6606	22.8345	NaN	22.2118	NaN	NaN	22.2128	22.9102
NSUN2	Q08J23	Q08J23	tRNA (cytosine(34)-C(5))-methyltransferase	0.0105067	-0.0110895	0	22.73	53654000	54	21.2498	NaN	19.8608	NaN	NaN	20.7734	20.2242	NaN	20.4562	20.0868	20.8461	20.5726	NaN	NaN	NaN	NaN	NaN	NaN
RBBP4	Q09028	Q09028	Histone-binding protein RBBP4	0.276263	0.326248	0	70.935	376200000	57	24.1197	NaN	22.5362	NaN	NaN	NaN	23.6157	23.8204	NaN	24.4459	23.4122	23.6896	NaN	NaN	NaN	NaN	NaN	NaN
NCBP1	Q09161	Q09161	Nuclear cap-binding protein subunit 1	0.0671081	0.0843635	0	54.757	151720000	46	22.6298	22.0252	22.5504	NaN	NaN	NaN	NaN	21.9843	NaN	22.7651	22.9397	21.4405	NaN	NaN	NaN	NaN	NaN	NaN
KIF1A	Q12756	Q12756	Kinesin-like protein KIF1A	1.12754	-0.525206	0	93.023	323780000	149	24.1009	23.2254	23.2799	NaN	NaN	22.387	22.9304	23.0917	22.684	22.998	22.3702	22.774	NaN	22.6954	NaN	NaN	21.8895	22.721
NUP160	Q12769	Q12769	Nuclear pore complex protein Nup160	1.08939	-0.426888	0	25.163	107680000	54	21.3109	21.4221	21.5724	NaN	NaN	21.369	22.2807	21.4988	21.7878	20.7014	21.0768	21.47	NaN	NaN	NaN	NaN	NaN	21.468
TWF1	Q12792	Q12792	Twinfilin-1	0.584577	0.687584	0	11.483	56136000	36	NaN	20.1304	20.684	NaN	NaN	NaN	NaN	20.5498	NaN	21.1968	19.8875	NaN	NaN	NaN	NaN	NaN	21.9028	21.5821
SF3A3	Q12874	Q12874	Splicing factor 3A subunit 3	0.224092	-0.166269	0	25.482	172800000	66	22.2967	22.3223	22.2857	NaN	NaN	22.1613	22.4245	22.3917	NaN	22.7617	22.8247	21.639	NaN	NaN	NaN	NaN	NaN	21.3643
ILF2	Q12905	Q12905	Interleukin enhancer-binding factor 2	0.289594	0.791324	0	323.31	869980000	105	25.5698	24.4757	25.6385	NaN	NaN	NaN	22.1032	23.2503	NaN	26.1546	25.7018	23.1401	NaN	NaN	NaN	NaN	NaN	NaN
ILF3	Q12906	Q12906	Interleukin enhancer-binding factor 3	1.20259	-0.808753	0	323.31	7813800000	483	27.9602	28.0183	28.1498	NaN	NaN	27.5621	28.4184	27.8921	28.0993	27.7573	27.4293	27.6976	25.0364	27.4006	NaN	26.4212	27.6473	28.2547
ELAVL2	Q12926	Q12926	ELAV-like protein 2	0.983989	0.876617	0	15.09	97665000	42	NaN	21.1911	20.9589	NaN	NaN	NaN	NaN	21.2605	NaN	22.6437	22.1459	21.2507	NaN	NaN	NaN	NaN	NaN	NaN
EPS8	Q12929	Q12929	Epidermal growth factor receptor kinase substrate 8	0.0910602	0.050147	0	49.278	101760000	82	21.0456	21.4357	21.2812	NaN	NaN	NaN	NaN	21.6651	21.9119	21.6995	21.2315	NaN	NaN	NaN	NaN	NaN	21.7473	21.3939
TRAP1	Q12931	Q12931	Heat shock protein 75 kDa, mitochondrial	0.0220248	-0.0607882	0	50.38	169700000	87	21.7322	21.8248	22.3413	NaN	NaN	21.9048	NaN	NaN	NaN	23.3519	22.5785	19.7396	NaN	NaN	NaN	NaN	NaN	NaN
CSTF3	Q12996	Q12996	Cleavage stimulation factor subunit 3	0.184657	-0.112528	0	16.497	97132000	62	21.344	21.1162	21.2216	NaN	NaN	21.2049	NaN	22.1281	20.9484	21.2657	21.1077	20.8618	NaN	NaN	NaN	NaN	20.9915	21.8466
STRN3	Q13033	Q13033	Striatin-3	0.0779751	-0.0689603	0	36.213	119480000	79	22.107	21.9774	22.0614	NaN	NaN	NaN	21.4911	21.1797	NaN	22.4862	21.6443	21.4316	NaN	NaN	NaN	NaN	NaN	21.2153
FLII	Q13045	Q13045	Protein flightless-1 homolog	0.302548	0.334879	0	83.002	207510000	72	23.4165	22.7578	22.5124	NaN	NaN	NaN	21.2373	21.0816	22.0838	22.6246	22.8207	22.3883	NaN	NaN	NaN	NaN	NaN	22.232
ACACA	Q13085	Q13085	Acetyl-CoA carboxylase 1;Biotin carboxylase	1.79116	-2.33824	0	323.31	12988000000	1086	29.47	29.1255	29.0272	NaN	24.0549	29.4309	28.7186	29.4496	28.5127	26.9966	27.7031	27.1761	24.7758	27.9973	23.7125	23.3978	26.2341	27.2257
TARDBP	Q13148	Q13148	TAR DNA-binding protein 43	4.20173	0.647576	0	108.76	315840000	71	22.6678	22.2793	22.3473	NaN	NaN	22.4614	22.5982	22.6634	NaN	23.301	22.9928	23.1958	NaN	23.235	NaN	NaN	NaN	23.0278
PRDX4	Q13162	Q13162	Peroxiredoxin-4	0.402054	-0.17088	0	23.31	696240000	108	24.3115	24.2516	24.493	NaN	NaN	23.9188	24.0523	24.8685	23.7691	23.7833	23.8324	24.3334	NaN	24.0892	NaN	NaN	NaN	24.2964
PAK2	Q13177	Q13177	Serine/threonine-protein kinase PAK 2;PAK-2p27;PAK-2p34	0.112516	0.0798461	0	169.01	470320000	161	23.7124	23.2763	23.3233	NaN	NaN	22.2703	23.886	23.9937	23.271	23.9707	23.6565	23.4081	NaN	22.9551	NaN	NaN	23.3765	23.4548
CBX3	Q13185	Q13185	Chromobox protein homolog 3	0.606499	0.594502	0	168.78	346480000	53	23.0436	NaN	23.2256	NaN	NaN	23.0913	21.7256	24.2619	21.5494	23.4339	23.646	23.7983	NaN	22.8913	NaN	NaN	NaN	23.2842
PSMD2	Q13200	Q13200	26S proteasome non-ATPase regulatory subunit 2	0.592616	-0.320733	0	135.95	969490000	202	23.8081	24.029	24.6595	NaN	NaN	23.7863	24.6966	24.8088	24.8039	24.5378	23.9589	24.1889	23.1746	24.0317	NaN	NaN	23.6842	24.771
TRIM28	Q13263	Q13263	Transcription intermediary factor 1-beta	0.994132	-0.670925	0	323.31	3840300000	340	27.213	26.9907	26.795	NaN	NaN	26.0162	26.4188	26.7874	26.2094	27.0055	26.9734	26.3796	24.5843	25.3705	NaN	NaN	25.3756	26.0451
PTK7	Q13308	Q13308	Inactive tyrosine-protein kinase 7	0.217174	0.250064	0	50.233	151410000	78	23.2044	22.1473	22.1191	NaN	NaN	NaN	21.1555	21.9331	NaN	23.008	22.6606	22.2444	NaN	NaN	NaN	NaN	NaN	21.5347
PABPC4	Q13310;P0CB38	Q13310	Polyadenylate-binding protein 4	0.555702	0.196993	0	24.088	297640000	98	22.6697	22.5116	22.1989	NaN	NaN	22.395	23.3377	22.811	22.9966	22.9592	22.8924	23.1041	NaN	22.7014	NaN	NaN	23.0785	22.6641
EIF3I	Q13347	Q13347	Eukaryotic translation initiation factor 3 subunit I	0.282307	0.147495	0	25.96	207260000	90	21.9691	22.014	22.2553	NaN	NaN	22.7807	22.4856	21.8503	23.0334	22.2741	22.3922	22.2945	22.6116	22.871	NaN	NaN	NaN	NaN
DYNC1I2	Q13409	Q13409	Cytoplasmic dynein 1 intermediate chain 2	0.95651	0.365586	0	113.42	429690000	90	23.9113	23.056	23.0739	NaN	NaN	22.8554	23.0668	22.9875	23.5731	24.075	23.0428	23.4086	NaN	23.6744	NaN	NaN	23.9084	23.3905
NNT	Q13423	Q13423	NAD(P) transhydrogenase, mitochondrial	0.00165722	-0.00149	0	143.15	975290000	227	24.7639	24.1033	24.089	NaN	NaN	23.4591	24.9718	25.053	24.8724	24.0949	24.2262	24.5721	NaN	24.071	NaN	NaN	24.5035	25.3627
ROCK1	Q13464	Q13464	Rho-associated protein kinase 1	0.530102	-0.314117	0	34.146	123370000	89	22.1528	21.7285	21.5071	NaN	NaN	21.5488	22.2947	22.8626	22.6664	21.6109	NaN	21.5631	NaN	21.4613	NaN	NaN	21.9018	22.4359
TUBB3	Q13509	Q13509	Tubulin beta-3 chain	0.098736	-0.128348	0	323.31	2528400000	103	25.6509	25.6513	25.1105	NaN	NaN	NaN	24.8077	25.2293	24.99	26.6968	23.7002	25.8409	23.5371	25.2434	NaN	NaN	25.1415	25.6214
CAMK2D	Q13557;Q9UQM7	Q13557	Calcium/calmodulin-dependent protein kinase type II subunit delta	0.45378	-0.239704	0	269.27	1214600000	151	25.2589	24.9726	25.4819	NaN	NaN	24.659	24.8305	24.341	25.0208	24.6441	25.1416	24.882	NaN	25.1916	23.8036	NaN	NaN	24.5257
IQGAP2	Q13576	Q13576	Ras GTPase-activating-like protein IQGAP2	0.153344	-0.115439	0	35.133	146760000	99	22.5514	22.2337	21.7704	NaN	NaN	21.0889	21.475	22.3708	NaN	21.7155	21.8096	21.7626	NaN	NaN	NaN	NaN	NaN	21.9108
CUL1	Q13616	Q13616	Cullin-1	0.100933	-0.0486975	0	30.222	165210000	94	21.6092	21.9761	22.1106	NaN	NaN	NaN	22.261	22.156	22.3353	22.5222	22.1653	21.5734	NaN	21.9949	NaN	NaN	21.671	22.2292
CUL2	Q13617	Q13617	Cullin-2	0.0090634	0.00399036	0	37.414	169290000	90	22.0609	22.2763	22.2084	NaN	NaN	NaN	22.0845	22.3467	22.8456	22.0772	22.3468	NaN	NaN	22.2119	NaN	NaN	22.3202	22.5824
CUL3	Q13618	Q13618	Cullin-3	0.311898	0.271387	0	51.774	212250000	102	22.6182	22.2186	22.8009	NaN	NaN	NaN	21.4438	22.3876	NaN	23.0735	22.4318	NaN	NaN	NaN	NaN	NaN	22.1902	NaN
CUL4B	Q13620	Q13620	Cullin-4B	0.152812	0.126958	0	27.393	27879000	27	19.9732	19.0867	NaN	NaN	NaN	NaN	19.9818	19.9566	NaN	NaN	19.6343	19.7017	NaN	NaN	NaN	NaN	NaN	20.2936
MOGS	Q13724	Q13724	Mannosyl-oligosaccharide glucosidase	0.434036	0.296789	0	48.565	155610000	70	21.74	21.983	21.8034	NaN	NaN	NaN	NaN	NaN	21.8014	23.067	22.2521	NaN	NaN	21.4868	NaN	NaN	21.7578	22.08
SPTAN1	Q13813	Q13813	Spectrin alpha chain, non-erythrocytic 1	1.85335	-1.60367	0	323.31	6437100000	1117	27.7452	27.3594	27.6893	NaN	NaN	27.8095	28.2039	28.1626	27.7767	26.7542	26.6577	26.5213	23.2757	27.1289	NaN	24.7269	27.0006	27.673
DDX39B	Q13838	Q13838	Spliceosome RNA helicase DDX39B	0.0831794	-0.169634	0	323.31	1519000000	152	25.7618	25.4814	25.5906	NaN	NaN	22.6748	24.036	25.0618	23.2144	26.1567	26.0288	24.641	NaN	23.2521	NaN	NaN	22.6941	23.4846
BLMH	Q13867	Q13867	Bleomycin hydrolase	0.169932	0.133229	0	71.567	276940000	88	22.7683	22.7771	22.6324	NaN	NaN	22.5998	NaN	23.2284	NaN	23.5661	23.2102	22.8774	NaN	NaN	NaN	NaN	NaN	22.084
CKAP5	Q14008	Q14008	Cytoskeleton-associated protein 5	0.422565	-0.41902	0	153.34	707830000	318	25.1424	24.6292	24.8603	NaN	NaN	22.563	24.1185	24.6661	23.2734	24.6846	24.0893	24.1572	NaN	23.1407	NaN	NaN	23.0344	23.4535
COTL1	Q14019	Q14019	Coactosin-like protein	1.92016	0.679356	0	69.027	501530000	63	23.0362	22.8407	22.6547	NaN	NaN	NaN	23.6394	22.369	23.3541	23.9025	23.5034	23.9514	23.2572	23.1571	NaN	NaN	24.0112	23.8491
HNRNPD	Q14103	Q14103	Heterogeneous nuclear ribonucleoprotein D0	0.209819	0.214905	0	273.33	1642800000	104	25.4984	25.0502	25.2553	NaN	NaN	24.1066	25.0007	25.0552	23.8852	26.3292	25.9654	24.8183	NaN	24.1207	NaN	24.3124	NaN	24.7591
EIF3A	Q14152	Q14152	Eukaryotic translation initiation factor 3 subunit A	1.32313	-0.728081	0	169.39	1307900000	311	25.2658	25.2313	25.3786	NaN	NaN	25.0895	25.6436	26.1369	24.9775	25.3019	25.0827	23.5533	NaN	24.3563	NaN	NaN	24.1667	25.5048
UBAP2L	Q14157	Q14157	Ubiquitin-associated protein 2-like	1.02972	-0.719544	0	176.61	722360000	165	24.9757	24.5387	24.0196	NaN	NaN	24.1767	24.635	24.7488	24.7928	24.5816	24.4173	24.0732	NaN	23.691	21.7111	NaN	23.9587	24.4176
MLEC	Q14165	Q14165	Malectin	0.622882	0.239645	0	18.042	106720000	50	21.5796	NaN	22.1327	NaN	NaN	NaN	21.2745	21.5869	NaN	21.8622	21.7792	21.9537	NaN	NaN	NaN	NaN	NaN	21.9371
TTLL12	Q14166	Q14166	Tubulin--tyrosine ligase-like protein 12	0.434303	-0.323371	0	41.144	321660000	80	23.0422	22.7169	22.7445	NaN	NaN	22.4228	23.2474	24.007	23.5274	23.5238	22.6639	21.7718	NaN	NaN	NaN	NaN	22.8765	23.053
CRMP1	Q14194;Q14117	Q14194	Dihydropyrimidinase-related protein 1	0.117805	-0.128782	0	323.31	2510000000	274	26.4053	26.0607	25.7649	NaN	NaN	25.8114	25.9411	26.6461	24.6632	26.9913	26.2553	25.6248	NaN	24.9487	NaN	NaN	24.6774	26.1236
DPYSL3	Q14195	Q14195	Dihydropyrimidinase-related protein 3	0.284901	-0.347623	0	323.31	2888700000	251	26.3214	25.5061	25.6141	NaN	NaN	25.4732	25.8883	26.6345	26.1475	26.4169	26.2732	26.0044	22.7179	25.5939	NaN	NaN	25.7053	26.4402
DCTN1	Q14203	Q14203	Dynactin subunit 1	0.345535	-0.188107	0	323.31	837250000	247	24.4122	24.1759	24.4674	NaN	NaN	23.686	24.5957	25.3316	23.9806	24.506	24.0611	24.0787	NaN	23.7373	NaN	NaN	24.4584	24.3008
DYNC1H1	Q14204	Q14204	Cytoplasmic dynein 1 heavy chain 1	1.08224	-1.01505	0	323.31	6801700000	1415	28.233	27.4989	27.7378	NaN	NaN	26.947	27.4192	27.7376	26.7819	26.9768	26.9454	27.0882	NaN	26.98	NaN	23.5252	26.3717	27.3627
CTTN	Q14247	Q14247	Src substrate cortactin	0.19837	0.143011	0	89.173	127650000	75	21.8438	20.7159	22.3429	NaN	NaN	21.5458	21.3663	21.1282	21.7503	22.4037	21.3285	21.3232	NaN	21.7691	NaN	NaN	21.5285	NaN
FLOT2	Q14254	Q14254	Flotillin-2	2.11304	0.739087	0	18.231	73136000	51	21.0918	20.9241	20.6197	NaN	NaN	NaN	NaN	NaN	NaN	21.6297	21.7077	21.5154	NaN	NaN	NaN	NaN	NaN	NaN
FLNC	Q14315	Q14315	Filamin-C	0.458465	-0.323464	0	323.31	2093200000	515	25.5812	25.1444	25.707	NaN	NaN	25.0682	25.1904	25.5803	24.832	25.3535	25.6395	25.3515	23.2062	25.1732	NaN	NaN	24.8767	25.2387
CAPRIN1	Q14444	Q14444	Caprin-1	0.881311	0.322634	0	54.414	314240000	83	22.9474	23.3351	22.9799	NaN	NaN	22.0771	23.0001	22.8943	23.4262	23.4624	23.3872	23.4757	NaN	22.9641	NaN	NaN	23.0266	23.3285
PDIA5	Q14554	Q14554	Protein disulfide-isomerase A5	0.406083	0.188861	0	16.347	78409000	53	20.9913	21.1056	21.0028	NaN	NaN	NaN	NaN	NaN	21.0455	21.2294	21.887	20.8149	NaN	20.9938	NaN	NaN	21.2008	NaN
MCM6	Q14566	Q14566	DNA replication licensing factor MCM6	0.318011	-0.202448	0	62.591	344150000	109	23.6593	23.2717	23.5291	NaN	NaN	NaN	23.0596	23.1404	22.843	23.7344	23.5158	22.8244	NaN	22.1444	NaN	NaN	23.4065	22.6629
ELAVL3	Q14576	Q14576	ELAV-like protein 3	1.71857	0.899316	0	19.339	415310000	87	21.7507	21.1028	21.7331	NaN	NaN	NaN	21.7236	22.0265	NaN	22.7209	22.9955	22.7903	NaN	NaN	NaN	NaN	NaN	21.76
PUM1	Q14671	Q14671	Pumilio homolog 1	0.872887	-0.505148	0	34.222	205570000	84	22.3753	22.8621	23.1892	NaN	NaN	21.9111	21.4837	22.6329	22.9391	21.5614	21.8271	22.0105	NaN	21.9005	NaN	NaN	NaN	22.5986
SMC1A	Q14683	Q14683	Structural maintenance of chromosomes protein 1A	1.40249	-1.27839	0	200.09	1001800000	331	24.5707	24.3617	24.8223	NaN	NaN	24.2405	25.7236	25.5001	25.6468	24.1406	23.2256	23.6581	22.1834	24.184	21.5746	NaN	25.3909	25.2621
GANAB	Q14697	Q14697	Neutral alpha-glucosidase AB	0.640091	-0.430612	0	323.31	6934700000	429	27.0906	27.4398	27.6264	NaN	NaN	27.3341	28.0544	28.1803	26.6982	27.6791	27.6215	26.8869	NaN	26.3935	NaN	NaN	26.11	27.66
PPP2R5D	Q14738	Q14738	Serine/threonine-protein phosphatase 2A 56 kDa regulatory subunit delta isoform	1.0812	0.631845	0	50.155	176090000	64	22.3727	21.8884	22.4887	NaN	NaN	NaN	21.402	22.5974	NaN	22.9336	22.7864	22.625	NaN	NaN	NaN	NaN	NaN	NaN
GOLGB1	Q14789;REV__Q8N884;Q9NZW5	Q14789	Golgin subfamily B member 1	2.29608	-1.29616	0	67.1	123100000	149	23.4103	21.2026	22.6301	NaN	NaN	21.091	21.7567	21.8503	21.5606	20.7096	20.496	20.7359	NaN	19.8997	NaN	NaN	21.0221	20.9326
LASP1	Q14847	Q14847	LIM and SH3 domain protein 1	0.471198	-0.340877	0	51.076	298540000	60	22.9339	23.1371	23.2091	NaN	NaN	22.9141	22.6312	23.2062	NaN	23.1802	23.4201	22.8428	NaN	21.3865	NaN	NaN	NaN	22.4925
KPNB1	Q14974	Q14974	Importin subunit beta-1	0.429566	0.217243	0	323.31	1872000000	209	25.9332	24.7876	25.4315	NaN	NaN	25.1372	25.769	25.0967	25.6028	26.1013	25.2318	24.9981	NaN	25.9902	NaN	NaN	25.787	25.5589
NUMA1	Q14980	Q14980	Nuclear mitotic apparatus protein 1	1.4184	-0.881738	0	305.92	744090000	370	25.0878	24.7035	25.1743	NaN	NaN	23.8785	24.24	24.3877	23.2116	23.9124	23.9329	23.4228	NaN	22.241	NaN	NaN	23.6154	23.885
PSMD6	Q15008	Q15008	26S proteasome non-ATPase regulatory subunit 6	0.659527	0.474214	0	62.039	428300000	127	21.9472	22.7633	23.5163	NaN	NaN	22.3608	22.8133	23.0018	22.1084	23.7962	23.4599	22.5741	NaN	21.8996	NaN	NaN	23.8674	23.1148
SEPT2	Q15019	Q15019	Septin-2	0.0100613	0.0200192	0	265.38	494840000	127	23.114	22.9017	23.5028	NaN	NaN	21.6594	21.9558	23.0895	21.4538	25.0935	23.8024	21.6168	NaN	21.088	NaN	NaN	22.3176	21.3534
SART3	Q15020	Q15020	Squamous cell carcinoma antigen recognized by T-cells 3	0.426732	-0.442125	0	323.31	5576500000	458	27.6742	27.2955	27.2066	NaN	25.774	27.8868	27.5165	27.7619	26.7954	26.8137	26.7792	27.4987	25.0833	28.1508	24.9721	NaN	27.5641	27.512
EFTUD2	Q15029	Q15029	116 kDa U5 small nuclear ribonucleoprotein component	0.480795	-0.281365	0	254.62	1055000000	232	25.3173	24.8865	24.9738	NaN	NaN	23.8317	24.9125	25.0807	24.6424	25.0525	25.0429	24.806	NaN	23.9688	NaN	NaN	23.8905	24.3896
LARS2	Q15031	Q15031	Probable leucine--tRNA ligase, mitochondrial	0.185399	-0.0841829	0	26.376	146710000	77	21.7127	22.0249	21.7802	NaN	NaN	NaN	21.6188	22.6212	22.1147	21.9034	21.7611	NaN	NaN	21.6935	NaN	NaN	22.1516	21.9633
RAB3GAP1	Q15042	Q15042	Rab3 GTPase-activating protein catalytic subunit	0.147123	0.0622506	0	24.567	127450000	82	21.475	21.33	21.7269	NaN	NaN	NaN	22.0141	21.7264	21.6123	21.3506	21.4741	21.8094	NaN	22.1339	NaN	NaN	NaN	21.7804
KARS	Q15046	Q15046	Lysine--tRNA ligase	0.225854	-0.260148	0	73.919	382170000	142	23.545	23.351	24.1515	NaN	NaN	22.1595	22.3572	22.2723	23.091	23.66	23.5271	23.2097	NaN	21.4832	NaN	NaN	21.5961	22.9008
EEA1	Q15075	Q15075	Early endosome antigen 1	0.304451	-0.282439	0	158.51	450070000	262	23.3807	22.7267	23.0599	NaN	NaN	22.7791	24.6068	24.6122	24.2783	22.8935	22.7734	23.1094	NaN	23.3302	NaN	NaN	24.0079	23.9999
PDIA6	Q15084	Q15084	Protein disulfide-isomerase A6	0.416409	0.272191	0	135.04	710340000	140	24.2876	23.5465	23.7025	NaN	NaN	23.3358	22.9821	23.7706	23.6986	24.8893	24.4534	23.5204	NaN	23.3871	NaN	NaN	23.1739	23.9151
PAFAH1B3	Q15102	Q15102	Platelet-activating factor acetylhydrolase IB subunit gamma	0.363302	0.250102	0	154	715000000	93	23.8797	23.9111	24.2295	NaN	NaN	23.2881	23.659	24.3645	22.484	24.382	24.0151	23.9255	NaN	24.1029	23.1247	NaN	NaN	24.0784
PLEC	Q15149	Q15149	Plectin	3.22864	-0.764193	0	323.31	3110100000	1239	26.9962	26.5549	26.8028	NaN	NaN	26.8893	26.5026	26.6743	25.8778	25.8743	25.9114	25.7612	NaN	26.0565	NaN	NaN	25.6442	25.851
NONO	Q15233	Q15233	Non-POU domain-containing octamer-binding protein	0.528514	0.314448	0	224.45	2015700000	218	25.8472	25.0393	25.4086	NaN	NaN	24.7964	25.9272	25.7353	25.3775	26.6218	25.6551	26.1131	NaN	24.9304	NaN	NaN	25.9774	25.273
LLGL1	Q15334	Q15334	Lethal(2) giant larvae protein homolog 1	0.0708293	0.0737279	0	59.76	225520000	86	23.1904	22.7616	22.7627	NaN	NaN	NaN	22.4466	21.6713	22.4961	22.8323	23.0813	21.972	NaN	NaN	NaN	NaN	NaN	NaN
PCBP1	Q15365	Q15365	Poly(rC)-binding protein 1	0.224579	-0.388318	0	104.26	518920000	98	23.2101	23.8801	22.8278	NaN	NaN	21.6211	23.434	23.3068	24.6431	24.6631	23.4969	22.4128	NaN	22.1572	NaN	NaN	24.2705	20.3177
SF3B3	Q15393	Q15393	Splicing factor 3B subunit 3	0.127684	-0.258588	0	146.75	1073400000	254	25.2947	25.1851	24.7718	NaN	NaN	24.0561	23.1702	24.7716	22.3683	25.351	25.534	25.1478	NaN	23.0899	NaN	NaN	21.2532	23.4594
CNN3	Q15417	Q15417	Calponin-3	0.952483	0.20918	0	188.78	508150000	85	23.7919	23.7348	23.4477	NaN	NaN	23.5994	23.7002	23.2493	23.917	23.5721	23.8958	24.1184	NaN	23.6502	NaN	NaN	23.8191	24.0055
SEC23B	Q15437	Q15437	Protein transport protein Sec23B	1.68096	1.13432	0	53.025	134530000	74	20.4697	20.4062	21.6091	NaN	NaN	NaN	21.0911	21.5205	NaN	22.3615	21.7762	NaN	NaN	22.3233	NaN	NaN	NaN	NaN
SF3A1	Q15459	Q15459	Splicing factor 3A subunit 1	0.017438	0.0161193	0	136.52	469190000	175	23.7217	23.4349	23.5934	NaN	NaN	22.5575	23.5902	23.2115	23.2256	24.0456	23.4095	23.7549	NaN	23.4703	21.7238	NaN	23.5751	23.4686
SF1	Q15637	Q15637	Splicing factor 1	0.0232937	0.0224989	0	65.584	507940000	108	23.8683	22.6011	23.1632	NaN	NaN	23.2452	24.2931	23.556	24.1158	23.2349	22.6666	23.5147	NaN	23.4935	NaN	NaN	24.2332	24.286
TSC22D1	Q15714	Q15714	TSC22 domain family protein 1	0.0595472	-0.0698315	0	17.389	145000000	48	21.9121	NaN	21.8653	NaN	NaN	23.1643	22.0946	21.9308	NaN	20.9911	NaN	21.7496	NaN	22.8204	NaN	NaN	22.7191	22.3377
ELAVL1	Q15717	Q15717	ELAV-like protein 1	0.999493	0.68771	0	72.833	718550000	134	23.1064	23.9473	23.5644	NaN	NaN	22.8935	23.3877	23.7361	22.7074	25.3619	24.9146	23.3251	NaN	23.7057	NaN	NaN	23.2332	23.5939
ZYX	Q15942	Q15942	Zyxin	1.15093	0.478256	0	194.42	404850000	124	22.9492	23.0745	23.0974	NaN	NaN	23.1279	23.4967	21.8346	23.2829	23.7491	23.1951	23.1461	NaN	23.54	NaN	NaN	23.4301	23.692
SEPT7	Q16181;Q6ZU15	Q16181	Septin-7	0.710819	0.228376	0	104.05	549510000	122	23.5679	23.3598	23.4306	NaN	NaN	23.1875	23.3325	23.9499	23.4761	23.8332	23.3608	23.3317	NaN	23.4928	NaN	NaN	24.0781	24.106
INA	Q16352	Q16352	Alpha-internexin	0.233409	-0.142088	0	63.002	470220000	123	23.1222	22.8083	22.7576	NaN	NaN	23.3001	23.6021	24.0836	23.8129	23.0868	23.04	22.9837	NaN	22.9662	NaN	NaN	23.2253	23.9769
DDB1	Q16531	Q16531	DNA damage-binding protein 1	0.157181	0.125705	0	81.857	995320000	261	24.6658	24.8961	24.8309	NaN	NaN	23.5916	24.1866	24.7674	23.9141	25.3055	25.1558	24.6687	NaN	23.8791	NaN	NaN	23.8585	24.3318
CDC37	Q16543	Q16543	Hsp90 co-chaperone Cdc37;Hsp90 co-chaperone Cdc37, N-terminally processed	3.22024	0.509497	0	17.748	128390000	50	21.8138	21.6798	21.8246	NaN	NaN	21.7488	NaN	21.7987	NaN	22.3929	22.3606	22.0945	NaN	NaN	NaN	NaN	NaN	NaN
DPYSL2	Q16555	Q16555	Dihydropyrimidinase-related protein 2	0.32252	-0.295359	0	323.31	7347800000	402	27.9867	27.6346	27.5176	NaN	NaN	26.6887	27.3878	27.9554	26.8001	28.1848	27.9254	27.4754	25.4614	27.0998	NaN	NaN	26.429	27.3278
CPSF6	Q16630	Q16630	Cleavage and polyadenylation specificity factor subunit 6	0.0659975	0.0589701	0	115.47	171560000	48	21.9814	22.5579	22.6466	NaN	NaN	NaN	NaN	NaN	NaN	22.9159	22.1986	NaN	NaN	22.2483	NaN	NaN	NaN	NaN
DBN1	Q16643	Q16643	Drebrin	0.12761	-0.168584	0	88.185	463200000	98	23.4526	23.8455	24.0953	NaN	NaN	22.0103	22.715	23.1449	NaN	23.7864	23.2095	23.2555	NaN	NaN	NaN	NaN	NaN	21.9167
FSCN1	Q16658	Q16658	Fascin	0.529993	0.970099	0	323.31	1975000000	117	25.9363	25.5144	25.3769	NaN	NaN	23.5907	22.4469	24.4494	NaN	26.5565	26.3535	25.593	NaN	NaN	NaN	NaN	NaN	23.5872
NDUFA9	Q16795	Q16795	NADH dehydrogenase [ubiquinone] 1 alpha subcomplex subunit 9, mitochondrial	0.0482636	-0.0776618	0	16.12	218740000	64	21.5814	22.6854	23.8369	NaN	NaN	NaN	21.9375	21.6459	22.3659	22.6757	22.4202	20.9125	NaN	NaN	NaN	NaN	NaN	23.0497
UGP2	Q16851	Q16851	UTP--glucose-1-phosphate uridylyltransferase	1.16648	0.773301	0	113.49	183390000	71	20.8852	20.9933	21.1218	NaN	NaN	22.0872	21.7251	21.8129	NaN	22.795	21.7708	NaN	NaN	NaN	NaN	NaN	NaN	22.0669
TXNRD1	Q16881	Q16881	Thioredoxin reductase 1, cytoplasmic	1.56218	1.06432	0	113.75	415500000	100	22.969	20.7989	22.6148	NaN	NaN	NaN	22.489	22.0421	22.7019	24.0492	23.498	22.7566	NaN	NaN	NaN	NaN	23.0288	23.3354
IMMT	Q16891	Q16891	MICOS complex subunit MIC60	0.999924	0.463774	0	93.33	345080000	158	23.2321	23.126	22.8821	NaN	NaN	22.2188	22.1011	22.3176	22.0434	23.3753	23.2054	23.4136	NaN	23.0303	NaN	NaN	22.3335	22.7855
SMU1	Q2TAY7	Q2TAY7	WD40 repeat-containing protein SMU1;WD40 repeat-containing protein SMU1, N-terminally processed	0.710786	1.05255	0	42.796	99502000	60	21.7218	20.1127	20.8381	NaN	NaN	NaN	NaN	21.0218	NaN	23.2191	21.906	NaN	NaN	NaN	NaN	NaN	NaN	20.8034
GRIPAP1	Q4V328	Q4V328	GRIP1-associated protein 1	0.1563	-0.0910864	0	103.22	84662000	86	21.6771	20.8688	20.7162	NaN	NaN	NaN	21.2196	21.3785	NaN	21.137	20.7152	21.2757	NaN	NaN	NaN	NaN	NaN	21.1959
FAM98B	Q52LJ0	Q52LJ0	Protein FAM98B	0.129956	0.090827	0	40.506	227280000	48	22.0398	22.6365	22.7086	NaN	NaN	NaN	NaN	22.3929	NaN	23.178	22.7943	22.3575	NaN	22.3171	NaN	NaN	22.0296	NaN
FNDC3B	Q53EP0	Q53EP0	Fibronectin type III domain-containing protein 3B	1.42959	-0.461787	0	23.783	64186000	53	21.0956	20.8503	21.617	NaN	NaN	21.3272	NaN	21.3916	21.2739	NaN	NaN	20.7094	NaN	20.6211	NaN	NaN	NaN	21.062
HSD17B12	Q53GQ0	Q53GQ0	Very-long-chain 3-oxoacyl-CoA reductase	0.823868	0.396413	0	13.531	84373000	38	NaN	21.091	21.2489	NaN	NaN	NaN	20.6005	NaN	NaN	21.553	21.0717	NaN	NaN	NaN	NaN	NaN	21.6704	21.211
PITRM1	Q5JRX3	Q5JRX3	Presequence protease, mitochondrial	0.12977	0.0631043	0	19.629	65056000	55	21.1329	20.7849	20.7937	NaN	NaN	NaN	20.4178	21.1287	21.1459	20.9543	20.8106	NaN	NaN	NaN	NaN	NaN	NaN	21.1263
ATAT1	Q5SQI0	Q5SQI0	Alpha-tubulin N-acetyltransferase 1	0.221564	-0.194244	0	9.4068	98020000	58	20.4915	21.3198	22.2059	NaN	NaN	NaN	21.2783	20.4032	21.4582	21.089	20.7177	21.312	NaN	NaN	NaN	NaN	20.8755	NaN
NUP188	Q5SRE5	Q5SRE5	Nucleoporin NUP188 homolog	0.546211	-0.734515	0	33.908	83660000	72	20.4494	NaN	22.3724	NaN	NaN	NaN	22.217	20.7952	21.3838	NaN	19.8354	NaN	NaN	NaN	NaN	NaN	21.5783	20.7134
HP1BP3	Q5SSJ5	Q5SSJ5	Heterochromatin protein 1-binding protein 3	0.141189	-0.487836	0	45.543	257100000	60	20.5444	23.5334	24.5179	NaN	NaN	22.8953	NaN	19.4302	NaN	21.2922	NaN	NaN	NaN	NaN	NaN	NaN	22.614	21.1831
UBR4	Q5T4S7	Q5T4S7	E3 ubiquitin-protein ligase UBR4	1.14876	-0.630078	0	191.02	407160000	243	24.4776	23.6361	23.6619	NaN	NaN	22.7398	23.4909	23.974	22.8879	22.4685	23.2777	23.3448	NaN	22.6295	NaN	NaN	22.2839	23.5309
RPRD2	Q5VT52	Q5VT52	Regulation of nuclear pre-mRNA domain-containing protein 2	1.67659	-0.712568	0	46.55	141560000	105	21.9741	21.7107	21.4382	NaN	NaN	22.3325	22.5373	22.5946	22.5971	21.2464	21.1779	21.5128	NaN	21.6322	NaN	NaN	20.8791	22.2913
ECM29	Q5VYK3	Q5VYK3	Proteasome-associated protein ECM29 homolog	1.01616	-0.511011	0	41.921	104430000	71	22.2793	21.3452	21.687	NaN	NaN	NaN	21.9317	21.8623	NaN	20.8869	NaN	21.6216	NaN	NaN	NaN	NaN	NaN	21.4218
PRPF8	Q6P2Q9	Q6P2Q9	Pre-mRNA-processing-splicing factor 8	1.35276	-1.64959	0	323.31	6123400000	785	28.1029	27.3138	27.6892	NaN	NaN	26.9768	27.8646	28.1905	27.778	26.4693	26.2965	26.7153	NaN	27.1599	22.3185	24.0279	27.5164	27.9175
PGM2L1	Q6PCE3	Q6PCE3	Glucose 1,6-bisphosphate synthase	1.25142	0.620457	0	28.07	103450000	46	21.5739	21.5507	21.7476	NaN	NaN	NaN	NaN	21.0837	NaN	22.0757	22.5097	21.7429	NaN	NaN	NaN	NaN	NaN	NaN
TTC37	Q6PGP7	Q6PGP7	Tetratricopeptide repeat protein 37	0.175198	-0.122776	0	22.329	90419000	76	21.9017	NaN	21.1227	NaN	NaN	NaN	20.8703	21.7611	20.9315	20.8694	21.3782	21.7519	NaN	NaN	NaN	NaN	20.8131	21.1608
GIGYF2	Q6Y7W6	Q6Y7W6	PERQ amino acid-rich with GYF domain-containing protein 2	1.6289	-0.753592	0	143.27	197010000	112	23.8861	22.8043	22.6441	NaN	NaN	22.5644	22.3148	22.158	22.4588	22.3559	21.9186	21.2652	NaN	22.4866	NaN	NaN	21.7093	21.8833
CCBL2	Q6YP21	Q6YP21	Kynurenine--oxoglutarate transaminase 3	0.707774	0.545074	0	13.828	85649000	51	21.0618	20.7627	NaN	NaN	NaN	NaN	20.7087	20.7876	NaN	21.878	21.8285	21.4867	NaN	NaN	NaN	NaN	NaN	20.3079
SUPT6H	Q7KZ85	Q7KZ85	Transcription elongation factor SPT6	1.23339	-1.28271	0	75.565	148070000	106	23.004	22.0696	23.1384	NaN	NaN	NaN	20.686	23.0228	21.2069	21.7079	21.7198	20.127	NaN	NaN	NaN	NaN	19.8382	21.1333
SND1	Q7KZF4	Q7KZF4	Staphylococcal nuclease domain-containing protein 1	0.426499	-0.450225	0	323.31	1385700000	284	25.6279	25.5188	25.3056	NaN	NaN	24.4586	24.8043	25.2356	23.4903	25.6198	25.3847	24.8682	NaN	23.002	NaN	NaN	23.794	24.1509
RUFY3	Q7L099	Q7L099	Protein RUFY3	0.673411	0.499292	0	34.01	106310000	81	NaN	21.514	21.2488	NaN	NaN	NaN	21.7319	20.401	21.5338	21.4878	21.0175	NaN	NaN	22.0754	NaN	NaN	22.6982	21.6471
BZW1	Q7L1Q6	Q7L1Q6	Basic leucine zipper and W2 domain-containing protein 1	0.77386	0.251189	0	8.7562	181140000	64	22.4515	21.7205	22.0668	NaN	NaN	21.6356	21.733	21.9861	22.091	22.5459	22.577	21.7503	NaN	22.2945	NaN	NaN	22.1314	21.9376
CYFIP1	Q7L576	Q7L576	Cytoplasmic FMR1-interacting protein 1	0.675099	-0.216003	0	45.204	383790000	151	23.796	23.3902	23.5949	NaN	NaN	NaN	23.1532	23.2777	23.2558	23.0348	23.4747	23.6141	NaN	22.7358	NaN	NaN	23.1408	23.1716
MOB1B;MOB1A	Q7L9L4;Q9H8S9	Q7L9L4;Q9H8S9	MOB kinase activator 1B;MOB kinase activator 1A	1.04783	0.461966	0	9.5107	101310000	62	20.5722	21.645	21.4141	NaN	NaN	20.8462	20.7763	20.9914	NaN	21.5198	21.279	21.2596	NaN	21.2792	NaN	NaN	NaN	22.1765
KDM3B	Q7LBC6	Q7LBC6	Lysine-specific demethylase 3B	0.968661	-0.485348	0	53.658	247420000	119	23.3433	22.8328	22.7634	NaN	NaN	21.9379	23.2161	23.8709	23.1157	22.401	22.4979	22.1939	NaN	22.2603	NaN	NaN	22.6794	23.124
ZC3HAV1	Q7Z2W4	Q7Z2W4	Zinc finger CCCH-type antiviral protein 1	0.685587	-0.210216	0	27.381	92846000	67	21.4723	20.9538	21.7026	NaN	NaN	NaN	21.6297	21.7859	21.2567	21.2313	21.6676	21.0716	NaN	21.2366	NaN	NaN	21.0831	21.2494
POGZ	Q7Z3K3	Q7Z3K3	Pogo transposable element with ZNF domain	0.0406805	-0.0483207	0	76.618	278290000	119	23.9231	22.3712	23.0544	NaN	NaN	21.4746	22.3324	23.7843	23.0431	22.9006	22.8365	22.7415	NaN	21.8282	NaN	NaN	22.8196	23.7121
CLASP1	Q7Z460	Q7Z460	CLIP-associating protein 1	0.586029	-0.615279	0	44.263	206330000	132	22.4581	22.6897	22.6307	NaN	NaN	20.5498	22.8646	23.4054	23.638	21.656	21.8485	22.329	NaN	20.5739	NaN	NaN	22.6466	22.8856
HUWE1	Q7Z6Z7	Q7Z6Z7	E3 ubiquitin-protein ligase HUWE1	1.05364	-0.573546	0	169.81	580020000	282	25.2299	24.0742	24.7066	NaN	NaN	23.5234	23.5728	23.7394	23.2131	23.5383	23.773	23.5042	NaN	23.2849	NaN	NaN	23.3367	23.1725
YTHDF3	Q7Z739	Q7Z739	YTH domain-containing family protein 3	1.301	0.447589	0	17.658	75343000	47	20.934	20.7444	20.5731	NaN	NaN	NaN	21.0227	20.5314	21.259	21.4737	20.9769	20.8733	NaN	NaN	NaN	NaN	21.3342	21.8002
DPP9	Q86TI2	Q86TI2	Dipeptidyl peptidase 9	0.406063	-0.303693	0	23.901	115590000	70	21.2588	21.2802	21.3243	NaN	NaN	NaN	22.3567	21.3224	22.6377	21.1854	20.8877	21.5216	NaN	NaN	NaN	NaN	22.1075	21.2628
KTN1	Q86UP2	Q86UP2	Kinectin	0.900847	-0.935362	0	323.31	1106800000	374	26.014	25.2797	25.3038	NaN	NaN	24.871	24.8949	25.0628	24.8786	25.0913	24.9126	25.3877	21.2519	24.6263	NaN	NaN	23.5413	24.946
CAND1	Q86VP6	Q86VP6	Cullin-associated NEDD8-dissociated protein 1	0.217344	-0.186605	0	323.31	1461600000	264	25.7106	25.006	25.2876	NaN	NaN	24.3706	24.7474	25.3837	24.1341	25.4951	25.4385	25.2417	NaN	24.081	NaN	NaN	23.9987	24.3168
CARM1	Q86X55	Q86X55	Histone-arginine methyltransferase CARM1	1.94206	0.670442	0	24.412	166560000	54	21.8503	21.3494	21.628	NaN	NaN	NaN	NaN	21.4705	21.5281	22.6298	22.4698	NaN	NaN	NaN	NaN	NaN	21.7557	22.0876
DDX42	Q86XP3	Q86XP3	ATP-dependent RNA helicase DDX42	1.02944	-0.759944	0	112.63	628430000	151	23.669	24.1845	24.9057	NaN	NaN	23.9953	24.6542	25.0502	24.0788	24.3809	23.4591	22.6865	NaN	24.1392	NaN	NaN	22.309	24.6409
ERC1	Q8IUD2	Q8IUD2	ELKS/Rab6-interacting/CAST family member 1	0.212613	-0.147138	0	24.579	98024000	70	NaN	21.8657	21.005	NaN	NaN	NaN	21.9003	21.907	21.6383	NaN	21.624	NaN	NaN	21.2113	NaN	NaN	21.1211	22.1081
DNAJC10	Q8IXB1	Q8IXB1	DnaJ homolog subfamily C member 10	0.27369	-0.175018	0	11.873	97509000	51	21.8546	NaN	20.9582	NaN	NaN	NaN	21.7228	21.9344	21.7676	NaN	21.2059	21.0664	NaN	21.7015	NaN	NaN	NaN	21.9162
KIAA0319L	Q8IZA0	Q8IZA0	Dyslexia-associated protein KIAA0319-like protein	0.146192	0.0928619	0	20.039	103910000	58	21.5809	NaN	20.8856	NaN	NaN	21.3533	22.0308	22.1577	NaN	21.6439	21.7173	21.6014	NaN	21.5202	NaN	NaN	NaN	21.9897
CCAR2	Q8N163	Q8N163	Cell cycle and apoptosis regulator protein 2	0.357146	0.306898	0	109.49	791650000	207	24.5384	24.1834	24.3547	NaN	NaN	22.9459	23.7284	24.2973	23.4282	25.2694	24.5077	23.928	NaN	NaN	NaN	NaN	23.2416	24.2136
NUP93	Q8N1F7	Q8N1F7	Nuclear pore complex protein Nup93	0.146713	-0.191334	0	171.2	314380000	126	23.2564	22.798	23.43	NaN	NaN	20.939	22.0329	21.8905	22.7396	23.3807	22.3602	21.9606	NaN	21.0458	NaN	NaN	NaN	22.5005
NBEA	Q8NFP9	Q8NFP9	Neurobeachin	0.914292	-0.654013	0	56.408	282510000	172	22.5426	22.5845	23.0078	NaN	NaN	22.6442	23.3568	23.9504	23.3445	21.414	21.4202	22.5048	NaN	22.4628	NaN	NaN	23.0647	23.5786
NEDD1	Q8NHV4	Q8NHV4	Protein NEDD1	0.0263439	-0.0272148	0	19.774	81298000	67	21.7318	21.5906	21.2439	NaN	NaN	NaN	NaN	21.2906	20.5897	21.5174	21.6183	22.0435	NaN	20.5373	NaN	NaN	NaN	20.594
RDH11	Q8TC12	Q8TC12	Retinol dehydrogenase 11	0.0326491	0.020693	0	47.102	357750000	90	22.7448	23.1531	23.341	NaN	NaN	22.0906	22.404	22.4268	22.991	22.8335	22.6225	22.7857	NaN	22.4665	NaN	NaN	NaN	23.0747
STT3B	Q8TCJ2	Q8TCJ2	Dolichyl-diphosphooligosaccharide--protein glycosyltransferase subunit STT3B	0.126011	0.277311	0	40.664	278300000	58	23.9138	23.3655	24.1566	NaN	NaN	NaN	21.2841	21.9879	NaN	23.5878	23.8061	22.2627	NaN	NaN	NaN	NaN	NaN	NaN
NUP210	Q8TEM1	Q8TEM1	Nuclear pore membrane glycoprotein 210	0.401713	-0.340653	0	39.907	185470000	104	21.9736	21.9347	21.9457	NaN	NaN	21.3576	22.4925	22.8752	22.5644	21.6014	22.0813	21.152	NaN	20.7339	NaN	NaN	22.1822	23.1856
NUP133	Q8WUM0	Q8WUM0	Nuclear pore complex protein Nup133	0.257354	-0.366018	0	46.663	185270000	102	23.4406	21.994	22.2656	NaN	NaN	21.6966	21.7395	22.6716	NaN	22.9466	22.1654	NaN	NaN	NaN	NaN	NaN	NaN	20.6939
PDCD6IP	Q8WUM4	Q8WUM4	Programmed cell death 6-interacting protein	0.274568	-0.173748	0	40.528	379540000	178	23.1783	22.5976	22.6171	NaN	NaN	23.5055	23.7831	22.9696	23.7677	22.9293	22.8944	23.0611	NaN	23.2845	NaN	NaN	22.3088	23.6958
POF1B	Q8WVV4	Q8WVV4	Protein POF1B	0.175641	-0.760373	0	20.352	89651000	49	20.5048	NaN	19.7685	NaN	NaN	24.8109	NaN	NaN	NaN	20.2888	21.8539	NaN	NaN	20.6603	NaN	NaN	NaN	NaN
ATXN2L	Q8WWM7	Q8WWM7	Ataxin-2-like protein	0.458433	0.21517	0	105.19	669760000	172	23.9652	24.131	23.8205	NaN	NaN	23.7082	24.1869	24.3523	24.3979	24.0271	24.0258	23.8098	NaN	24.4447	NaN	NaN	25.242	24.2234
PALLD	Q8WX93	Q8WX93	Palladin	1.39081	0.476873	0	27.368	143980000	86	21.5597	21.3055	21.5919	NaN	NaN	NaN	22.2905	21.9818	21.5892	22.3253	21.9361	22.3525	NaN	NaN	NaN	NaN	NaN	22.1727
DDX1	Q92499	Q92499	ATP-dependent RNA helicase DDX1	0.243802	0.18748	0	323.31	661230000	153	24.3231	23.5148	23.8919	NaN	NaN	23.4571	22.6643	24.4271	24.2592	24.521	23.9445	23.5609	NaN	NaN	NaN	NaN	23.678	24.1884
GBF1	Q92538	Q92538	Golgi-specific brefeldin A-resistance guanine nucleotide exchange factor 1	0.407104	-0.342052	0	38.657	116300000	72	21.6631	22.0227	22.4128	NaN	NaN	NaN	22.3176	21.8237	21.6431	20.9808	21.3447	NaN	NaN	NaN	NaN	NaN	NaN	22.5898
HSPH1	Q92598	Q92598	Heat shock protein 105 kDa	0.0989434	0.0894116	0	278.69	745000000	219	24.578	23.9047	24.0855	NaN	NaN	23.3342	24.0608	24.1477	22.868	24.8774	24.5202	24.0457	NaN	23.2818	NaN	NaN	23.427	23.5092
GCN1L1	Q92616	Q92616	Translational activator GCN1	1.97817	-0.790938	0	87.147	424210000	281	24.26	23.1036	23.6829	NaN	NaN	23.5298	23.7158	24.0981	23.4061	22.4669	22.6829	23.1901	NaN	22.1733	NaN	NaN	23.3781	23.4742
NUP205	Q92621	Q92621	Nuclear pore complex protein Nup205	0.175152	-0.247108	0	120.74	281260000	121	24.0868	22.7377	23.2963	NaN	NaN	21.4483	20.6047	23.3199	22.2598	22.5752	22.3368	22.0271	NaN	NaN	NaN	NaN	21.8373	22.6692
ARPC1A	Q92747	Q92747	Actin-related protein 2/3 complex subunit 1A	0.59043	0.469155	0	82.137	323850000	79	22.6735	22.9406	22.9805	NaN	NaN	NaN	NaN	22.2767	NaN	23.5175	23.7824	23.2111	NaN	NaN	NaN	NaN	NaN	22.237
CREBBP	Q92793	Q92793	CREB-binding protein	0.629075	-0.546554	0	39.633	138580000	82	22.5881	21.3406	22.1234	NaN	NaN	21.696	21.3805	23.7116	20.7017	21.6997	21.7006	20.7872	NaN	21.5166	NaN	NaN	20.9367	21.6871
GGH	Q92820	Q92820	Gamma-glutamyl hydrolase	5.94243	2.50532	0	60.08	443610000	85	21.7317	21.5392	21.6262	NaN	NaN	NaN	21.3074	21.2056	NaN	24.0406	24.0982	24.3572	NaN	24.4908	NaN	NaN	23.6048	23.3325
DDX17	Q92841	Q92841	Probable ATP-dependent RNA helicase DDX17	0.490272	-0.275691	0	323.31	1604600000	190	25.175	25.1582	25.1934	NaN	NaN	25.056	25.6773	25.7892	25.6214	25.3059	25.0583	25.3053	NaN	24.8232	NaN	NaN	24.1178	26.0244
GLG1	Q92896	Q92896	Golgi apparatus protein 1	0.0318143	-0.0258933	0	14.738	152320000	66	21.6624	22.1916	22.4492	NaN	NaN	21.7327	21.4834	22.0445	NaN	22.4858	22.27	22.1669	NaN	21.4126	NaN	NaN	NaN	21.1717
UPF1	Q92900	Q92900	Regulator of nonsense transcripts 1	0.0148073	-0.0145632	0	133.97	476560000	237	23.6699	23.4726	23.4253	NaN	NaN	23.1098	22.8748	23.7833	22.6661	24.1271	23.8564	23.6361	NaN	22.4415	NaN	NaN	22.2036	23.3637
KHSRP	Q92945	Q92945	Far upstream element-binding protein 2	0.959971	-0.783532	0	227.02	2029800000	281	25.8998	26.0011	25.8686	NaN	NaN	25.19	25.6608	25.928	25.3201	26.0594	25.9721	25.6927	23.7703	24.5008	22.7912	NaN	24.9136	25.5956
TNPO1	Q92973	Q92973	Transportin-1	0.584801	-0.586111	0	50.979	286630000	95	23.4291	23.1551	23.2158	NaN	NaN	NaN	22.226	22.9805	NaN	23.548	22.8391	21.7612	NaN	NaN	NaN	NaN	NaN	21.5123
ARHGEF2	Q92974	Q92974	Rho guanine nucleotide exchange factor 2	1.28901	0.310969	0	72.407	79687000	56	20.7556	NaN	20.6085	NaN	NaN	20.7579	20.7374	NaN	21.2441	21.0521	20.9469	21.4177	NaN	21.0599	NaN	NaN	NaN	21.1819
USP9X	Q93008;O00507	Q93008	Probable ubiquitin carboxyl-terminal hydrolase FAF-X	2.29755	-0.670489	0	70.353	294340000	160	23.3269	23.2286	23.6489	NaN	NaN	NaN	23.4143	23.3539	22.5462	22.2377	22.6554	22.4443	NaN	22.4174	NaN	NaN	22.9686	22.7724
USP7	Q93009	Q93009	Ubiquitin carboxyl-terminal hydrolase 7	0.16433	-0.143465	0	104.44	411930000	136	23.3359	23.9459	24.1029	NaN	NaN	22.8259	23.3941	22.434	23.0585	23.8947	23.6638	23.3354	NaN	22.8173	NaN	NaN	22.0796	23.1461
NCLN	Q969V3	Q969V3	Nicalin	0.342288	0.184663	0	16.314	69236000	56	NaN	21.2247	21.2518	NaN	NaN	NaN	20.8173	21.3149	20.2591	20.996	NaN	21.1051	NaN	NaN	NaN	NaN	21.2287	21.3031
EXOC4	Q96A65	Q96A65	Exocyst complex component 4	0.367065	0.174728	0	21.649	100060000	71	21.0637	20.99	21.3099	NaN	NaN	21.4203	21.6085	20.8161	21.3025	21.6215	20.9023	21.8783	NaN	20.8811	NaN	NaN	NaN	21.6697
FUBP1	Q96AE4	Q96AE4	Far upstream element-binding protein 1	1.17453	-0.912628	0	323.31	3118500000	302	26.3208	26.6098	26.1942	NaN	NaN	26.2586	26.8345	27.029	26.6429	26.0319	25.7741	25.9524	NaN	26.1103	23.1905	NaN	25.5628	26.8792
DCPS	Q96C86	Q96C86	m7GpppX diphosphatase	0.687701	-0.54884	0	14.861	49802000	44	NaN	NaN	21.157	NaN	NaN	20.2611	20.2819	NaN	NaN	20.0798	20.3493	19.6245	NaN	NaN	NaN	NaN	NaN	NaN
SEH1L	Q96EE3	Q96EE3	Nucleoporin SEH1	0.848627	0.312809	0	119.44	130530000	38	21.9648	22.3675	21.7759	NaN	NaN	NaN	22.125	NaN	NaN	22.1387	22.4309	22.5437	NaN	NaN	NaN	NaN	NaN	NaN
CYFIP2	Q96F07	Q96F07	Cytoplasmic FMR1-interacting protein 2	0.982247	-0.756073	0	13.52	73770000	52	21.712	20.5777	20.7483	NaN	NaN	21.182	21.4254	NaN	22.2868	20.691	20.1313	NaN	NaN	NaN	NaN	NaN	NaN	20.8755
APIP	Q96GX9	Q96GX9	Methylthioribulose-1-phosphate dehydratase	0.626205	-0.434466	0	13.32	149480000	54	21.5546	21.8521	21.2726	NaN	NaN	NaN	22.1702	22.9393	22.7596	21.8047	21.0746	21.5233	NaN	21.6651	NaN	NaN	NaN	22.2169
PDLIM5	Q96HC4	Q96HC4	PDZ and LIM domain protein 5	0.172076	-0.137241	0	19.905	173440000	69	22.0414	21.3673	21.9179	NaN	NaN	22.0944	22.2559	23.5656	22.3856	22.0726	22.213	21.4077	NaN	22.1355	NaN	NaN	22.0458	22.6974
FUBP3	Q96I24	Q96I24	Far upstream element-binding protein 3	0.232771	-0.15265	0	43.149	191610000	90	22.5217	21.7002	21.9937	NaN	NaN	21.8504	21.6204	22.3119	21.83	22.6975	22.2051	22.2017	NaN	21.1777	NaN	NaN	21.2741	21.3808
ITCH	Q96J02	Q96J02	E3 ubiquitin-protein ligase Itchy homolog	0.247619	-0.120869	0	14.152	50642000	53	20.358	20.6201	20.3987	NaN	NaN	NaN	20.6993	21.0918	NaN	20.5888	20.8094	20.6151	NaN	19.9214	NaN	NaN	NaN	20.6289
CHAMP1	Q96JM3	Q96JM3	Chromosome alignment-maintaining phosphoprotein 1	1.69897	-0.570041	0	78.287	595950000	199	24.3845	24.5989	24.2637	NaN	NaN	23.6001	24.489	24.625	24.171	23.792	24.3019	23.5777	NaN	23.5342	NaN	NaN	23.1581	24.0435
USP47	Q96K76	Q96K76	Ubiquitin carboxyl-terminal hydrolase 47	0.261232	-0.126432	0	34.67	120840000	91	NaN	21.5084	21.5744	NaN	NaN	22.1063	21.5835	21.1071	22.1348	21.6512	21.8842	NaN	NaN	21.2435	NaN	NaN	21.5439	21.3906
CNDP2	Q96KP4	Q96KP4	Cytosolic non-specific dipeptidase	0.507855	0.26889	0	73.184	682740000	149	23.2778	22.7032	23.454	NaN	NaN	23.468	23.6699	23.9631	23.2504	24.2857	23.8773	23.3452	NaN	22.8376	NaN	NaN	23.624	24.032
ZFR	Q96KR1	Q96KR1	Zinc finger RNA-binding protein	0.63301	-0.455531	0	48.904	252400000	123	23.0438	22.7599	22.8021	NaN	NaN	22.3568	23.8596	22.7874	23.5911	22.4133	22.0892	21.8365	NaN	22.2654	NaN	NaN	23.993	22.8413
DOCK7	Q96N67	Q96N67	Dedicator of cytokinesis protein 7	0.415008	-0.401083	0	85.76	298770000	163	24.0311	23.2847	23.5171	NaN	NaN	21.1953	23.3613	23.4276	23.3609	22.8214	22.8644	23.0555	NaN	NaN	NaN	NaN	22.0143	23.0806
SERPINB12	Q96P63	Q96P63	Serpin B12	0.685084	0.75917	0	18.168	157670000	76	21.4394	21.6331	22.3822	NaN	NaN	21.0599	NaN	NaN	21.0489	21.8995	23.3416	23.1975	NaN	22.311	NaN	NaN	NaN	20.6099
IPO9	Q96P70	Q96P70	Importin-9	0.0101183	0.0119939	0	256.41	447610000	118	23.7836	23.8666	23.1921	NaN	NaN	NaN	23.2528	23.0453	NaN	24.2706	23.9901	22.7961	NaN	NaN	NaN	NaN	NaN	22.7037
RBM14	Q96PK6	Q96PK6	RNA-binding protein 14	0.0311686	0.0176449	0	40.835	718380000	155	23.5302	24.5968	24.1466	NaN	NaN	24.0263	24.2158	23.4362	23.8605	24.3582	23.941	23.8362	NaN	23.6409	NaN	NaN	24.3296	23.8391
VPS35	Q96QK1	Q96QK1	Vacuolar protein sorting-associated protein 35	0.496752	0.533123	0	130.58	351960000	107	23.1818	23.0035	23.2859	NaN	NaN	22.3219	21.8871	22.3634	20.9288	23.9925	23.2454	23.2398	NaN	21.5177	NaN	NaN	NaN	22.7933
MCCC1	Q96RQ3	Q96RQ3	Methylcrotonoyl-CoA carboxylase subunit alpha, mitochondrial	2.8379	-1.22515	0	323.31	3655700000	290	27.441	27.2396	26.7647	NaN	NaN	26.931	26.5052	27.2529	26.5754	25.8351	25.8291	26.1546	24.988	26.5201	NaN	NaN	24.5793	26.2274
CLCC1	Q96S66	Q96S66	Chloride channel CLIC-like protein 1	0.196646	-0.390931	0	114.44	320570000	95	21.4062	22.0856	22.5515	NaN	NaN	23.1643	24.2591	NaN	24.4037	21.6929	20.8737	21.059	NaN	23.5337	NaN	NaN	24.2549	24.1106
STRBP	Q96SI9	Q96SI9	Spermatid perinuclear RNA-binding protein	0.899091	-0.801822	0	60.367	342940000	126	22.5606	22.8648	23.0043	NaN	NaN	22.3721	24.3281	24.637	24.463	22.5378	22.4622	21.5675	NaN	22.4312	NaN	NaN	23.4731	23.4858
TBCB	Q99426	Q99426	Tubulin-folding cofactor B	1.35306	0.855202	0	70.235	185320000	55	22.5044	21.3314	20.9195	NaN	NaN	NaN	NaN	22.2584	20.9637	21.958	22.4199	22.7725	NaN	22.6445	NaN	NaN	NaN	22.4586
PSMB7	Q99436	Q99436	Proteasome subunit beta type-7	0.0264306	0.043904	0	55.327	136400000	38	NaN	NaN	21.6163	NaN	NaN	NaN	NaN	21.0342	22.4655	21.0178	22.0084	NaN	NaN	NaN	NaN	NaN	NaN	22.2214
PSMD1	Q99460	Q99460	26S proteasome non-ATPase regulatory subunit 1	0.469363	-0.433543	0	270.21	1095000000	247	25.2659	24.8632	24.5613	NaN	NaN	23.4486	24.219	25.1762	24.0319	25.3472	25.1031	23.4649	NaN	23.579	NaN	NaN	23.7178	23.2433
PARK7	Q99497	Q99497	Protein deglycase DJ-1	0.471219	-0.799797	0	199.78	1122700000	98	26.849	25.9331	25.2411	NaN	NaN	NaN	23.4133	24.6958	NaN	24.8002	25.4134	24.3231	NaN	NaN	NaN	NaN	NaN	23.1699
NUP88	Q99567	Q99567	Nuclear pore complex protein Nup88	0.197168	0.10177	0	12.975	77608000	45	21.6132	21.3454	NaN	NaN	NaN	21.0143	NaN	21.3265	NaN	21.1175	21.4695	21.6928	NaN	NaN	NaN	NaN	NaN	NaN
EIF3C;EIF3CL	Q99613;B5ME19	Q99613;B5ME19	Eukaryotic translation initiation factor 3 subunit C;Eukaryotic translation initiation factor 3 subunit C-like protein	0.700115	-0.548084	0	247.86	965350000	228	24.2343	24.9915	25.7523	NaN	NaN	23.835	24.236	24.1484	23.6586	24.9038	24.4301	23.1168	NaN	23.6741	NaN	NaN	23.1129	23.922
DNAJC7	Q99615	Q99615	DnaJ homolog subfamily C member 7	0.491793	0.221948	0	9.2176	84667000	50	20.7746	21.1115	20.3712	NaN	NaN	NaN	20.9363	21.4486	20.9496	21.2648	21.3157	20.3909	NaN	21.2515	NaN	NaN	21.4425	21.258
HNRNPAB	Q99729	Q99729	Heterogeneous nuclear ribonucleoprotein A/B	4.13626	1.16466	0	12.634	123280000	42	21.3966	21.1617	21.0948	NaN	NaN	NaN	NaN	NaN	21.3157	22.5302	22.372	NaN	NaN	NaN	NaN	NaN	22.3182	NaN
NAP1L4	Q99733	Q99733	Nucleosome assembly protein 1-like 4	0.404628	-0.351699	0	273.15	390670000	95	23.6317	23.2819	23.3867	NaN	NaN	23.3692	23.5171	23.883	NaN	23.4931	23.2891	23.9498	NaN	23.2387	NaN	NaN	21.3132	23.6754
ACO2	Q99798	Q99798	Aconitate hydratase, mitochondrial	0.91491	0.372995	0	248.55	696690000	181	24.0143	23.8813	23.3347	NaN	NaN	23.4881	23.1961	23.3218	23.2417	24.5542	23.5834	23.8953	NaN	23.3846	NaN	NaN	NaN	23.9318
TSG101	Q99816	Q99816	Tumor susceptibility gene 101 protein	0.437202	0.434805	0	70.255	121720000	59	21.683	20.4658	21.28	NaN	NaN	NaN	NaN	20.6651	22.4417	21.8432	21.4015	20.8597	NaN	NaN	NaN	NaN	22.4139	22.1914
CCT7	Q99832	Q99832	T-complex protein 1 subunit eta	0.194358	0.180183	0	323.31	1627300000	168	25.4323	25.1645	25.4469	NaN	NaN	24.1613	23.8789	24.863	24.9369	25.8489	25.862	25.1467	NaN	24.4682	NaN	NaN	24.0395	24.759
PRMT1	Q99873;Q9NR22	Q99873	Protein arginine N-methyltransferase 1	0.0326374	0.0534325	0	127.94	814100000	144	24.1072	23.9815	24.0221	NaN	NaN	23.1772	23.5574	24.304	NaN	25.3989	24.8784	23.9779	NaN	22.0021	NaN	NaN	NaN	23.301
DPYSL5	Q9BPU6	Q9BPU6	Dihydropyrimidinase-related protein 5	0.265461	-0.215403	0	291.96	2385500000	316	26.0244	25.2348	25.5936	NaN	NaN	25.8331	26.2908	25.5819	26.052	26.3645	26.0441	26.2149	NaN	25.3821	NaN	23.887	25.4351	25.775
TUBGCP2	Q9BSJ2	Q9BSJ2	Gamma-tubulin complex component 2	0.345844	-0.332085	0	24.45	78462000	61	21.4856	NaN	20.405	NaN	NaN	NaN	NaN	22.2035	21.7609	20.8725	20.9032	NaN	NaN	NaN	NaN	NaN	21.2312	21.5198
ALG1	Q9BT22	Q9BT22	Chitobiosyldiphosphodolichol beta-mannosyltransferase	0.947027	-0.939778	0	9.8166	213880000	51	22.2573	22.7386	22.3035	NaN	NaN	23.7305	23.7599	23.688	22.987	20.8675	NaN	22.1029	NaN	21.9036	NaN	NaN	NaN	23.6323
TMEM43	Q9BTV4	Q9BTV4	Transmembrane protein 43	0.0830564	-0.0969313	0	61.431	180120000	57	21.3025	22.8447	23.0698	NaN	NaN	NaN	22.1372	21.9566	NaN	22.8155	22.2052	22.0648	NaN	NaN	NaN	NaN	NaN	21.5755
TBCD	Q9BTW9	Q9BTW9	Tubulin-specific chaperone D	0.297137	0.270815	0	81.793	342090000	132	23.1766	22.3424	23.5608	NaN	NaN	22.3203	22.5198	23.2201	21.9215	23.9699	23.4643	21.5317	NaN	23.0376	NaN	NaN	22.8927	23.0671
TUBB6	Q9BUF5	Q9BUF5	Tubulin beta-6 chain	1.0938	0.575923	0	30.358	204480000	53	22.6322	NaN	21.8124	NaN	NaN	NaN	22.125	NaN	NaN	23.0359	22.9568	22.6718	NaN	22.3988	NaN	NaN	NaN	NaN
HNRNPUL1	Q9BUJ2	Q9BUJ2	Heterogeneous nuclear ribonucleoprotein U-like protein 1	0.0176341	0.0407497	0	50.271	446650000	115	23.7552	24.0861	23.7335	NaN	NaN	22.5474	NaN	21.7829	NaN	24.396	24.4359	23.8173	NaN	21.0004	NaN	NaN	NaN	22.4592
TUBB2B	Q9BVA1	Q9BVA1	Tubulin beta-2B chain	0.130381	0.262263	0	124.56	8399300000	136	27.4035	27.2813	27.1056	NaN	NaN	26.0996	25.9702	25.9258	NaN	28.6311	28.4462	26.9636	NaN	24.5267	NaN	NaN	NaN	25.8988
ACAT2	Q9BWD1	Q9BWD1	Acetyl-CoA acetyltransferase, cytosolic	0.0363247	-0.0369748	0	238.94	690630000	104	24.0007	24.1884	23.7983	NaN	NaN	23.8293	23.6562	24.2351	23.1831	24.7445	24.2776	24.2541	NaN	22.8851	NaN	NaN	22.5574	24.109
RBM4	Q9BWF3	Q9BWF3	RNA-binding protein 4	0.225103	0.121931	0	17.2	190410000	83	21.9121	22.4905	21.657	NaN	NaN	22.0008	22.3503	22.5769	22.0732	22.3749	22.4225	22.2927	NaN	22.7731	NaN	NaN	21.3772	22.4004
NAA15	Q9BXJ9	Q9BXJ9	N-alpha-acetyltransferase 15, NatA auxiliary subunit	0.539588	-0.34772	0	67.989	256800000	116	23.2828	23.1025	23.2811	NaN	NaN	22.4669	22.1721	22.0911	21.7017	22.8667	22.4022	22.2521	NaN	21.8804	NaN	NaN	21.5898	22.435
SRRT	Q9BXP5	Q9BXP5	Serrate RNA effector molecule homolog	0.249123	-0.278531	0	47.916	294520000	84	22.772	22.7415	23.9675	NaN	NaN	21.2765	22.4513	22.172	22.6882	23.4245	22.3901	21.4586	NaN	21.1338	NaN	NaN	23.0375	22.372
AP1M1	Q9BXS5;Q9Y6Q5	Q9BXS5	AP-1 complex subunit mu-1	0.53911	0.506959	0	17.611	100380000	62	NaN	20.825	21.6437	NaN	NaN	NaN	NaN	20.7078	21.0471	22.3079	21.5176	20.8631	NaN	NaN	NaN	NaN	NaN	NaN
EIF2A	Q9BY44	Q9BY44	Eukaryotic translation initiation factor 2A;Eukaryotic translation initiation factor 2A, N-terminally processed	0.464497	-0.318665	0	48.157	347310000	124	22.7059	22.8044	23.0314	NaN	NaN	22.576	24.0165	23.884	23.9357	23.1824	23.0329	22.2919	NaN	22.4762	NaN	NaN	23.1419	23.6376
API5	Q9BZZ5	Q9BZZ5	Apoptosis inhibitor 5	0.262833	0.157484	0	74.773	298260000	96	NaN	23.1392	22.8938	NaN	NaN	22.5392	22.9513	23.4942	22.3258	23.4246	23.513	23.2757	NaN	22.7207	NaN	NaN	22.3305	23.0238
FTO	Q9C0B1	Q9C0B1	Alpha-ketoglutarate-dependent dioxygenase FTO	2.38868	0.860397	0	13.954	55326000	41	NaN	20.4496	19.9984	NaN	NaN	NaN	NaN	NaN	20.1148	21.1496	21.0257	20.9686	NaN	NaN	NaN	NaN	NaN	NaN
KLC2	Q9H0B6	Q9H0B6	Kinesin light chain 2	0.585186	0.370761	0	25.325	45035000	45	NaN	20.2835	NaN	NaN	NaN	NaN	NaN	20.5161	20.2812	20.1306	20.5633	21.1859	NaN	NaN	NaN	NaN	NaN	21.0444
XRN2	Q9H0D6	Q9H0D6	5-3 exoribonuclease 2	0.808561	-0.526862	0	130.82	226960000	92	23.3799	22.7244	22.7583	NaN	NaN	21.7862	22.0853	23.1958	22.7523	22.5992	22.6435	22.497	NaN	NaN	NaN	NaN	21.3144	21.656
RAB1B	Q9H0U4;Q92928	Q9H0U4	Ras-related protein Rab-1B	1.63647	0.94989	0	242.26	693040000	83	24.9049	23.4434	23.1689	NaN	NaN	23.1553	23.4705	23.5509	NaN	24.8018	24.4497	24.5037	NaN	NaN	NaN	NaN	24.5069	NaN
SLK	Q9H2G2	Q9H2G2	STE20-like serine/threonine-protein kinase	0.524417	-0.276387	0	28.734	115960000	87	22.3066	21.6604	21.6793	NaN	NaN	NaN	22.3175	21.5267	22.1681	21.5733	21.138	21.9446	NaN	NaN	NaN	NaN	22.325	21.3527
RAB3GAP2	Q9H2M9	Q9H2M9	Rab3 GTPase-activating protein non-catalytic subunit	0.539222	-0.276621	0	54.079	244330000	152	22.6374	22.7602	22.8552	NaN	NaN	21.6022	22.415	22.3469	23.0797	22.2888	22.4722	22.5099	NaN	21.4643	NaN	NaN	22.2506	22.523
TMX1	Q9H3N1	Q9H3N1	Thioredoxin-related transmembrane protein 1	0.0320832	-0.01804	0	71.304	408410000	70	NaN	NaN	23.7082	NaN	NaN	22.6406	23.276	22.9164	23.1452	22.9113	23.1047	23.3559	NaN	22.8187	NaN	NaN	23.455	23.0696
PTPN23	Q9H3S7	Q9H3S7	Tyrosine-protein phosphatase non-receptor type 23	0.615617	-0.399428	0	148.89	485950000	228	24.0057	23.685	23.8154	NaN	NaN	22.1794	23.6402	24.5037	23.7198	23.328	23.4048	23.0254	NaN	23.2562	NaN	NaN	22.7051	23.7832
RNPEP	Q9H4A4	Q9H4A4	Aminopeptidase B	1.49472	0.584355	0	24.411	112100000	61	21.053	21.2288	21.4347	NaN	NaN	NaN	21.989	21.8048	21.435	22.2696	21.9951	21.961	NaN	NaN	NaN	NaN	NaN	NaN
HN1L	Q9H910	Q9H910	Hematological and neurological expressed 1-like protein	0.237319	0.237403	0	7.5944	110380000	41	21.4884	22.3344	22.2095	NaN	NaN	NaN	20.8944	20.7359	21.3863	22.0253	21.4452	NaN	NaN	NaN	NaN	NaN	NaN	21.7661
SFXN1	Q9H9B4	Q9H9B4	Sideroflexin-1	1.78642	1.01864	0	93.662	556180000	125	23.463	23.2434	23.0879	NaN	NaN	NaN	22.4953	23.6025	21.8985	24.5842	24.2292	24.0261	NaN	23.6244	NaN	NaN	NaN	23.4549
XPO5	Q9HAV4	Q9HAV4	Exportin-5	0.410091	-0.403413	0	58.185	164820000	74	23.9292	21.1521	22.0745	NaN	NaN	NaN	21.9871	21.8053	22.2251	21.4719	21.5619	22.2792	NaN	22.1197	NaN	NaN	NaN	21.5279
GLOD4	Q9HC38	Q9HC38	Glyoxalase domain-containing protein 4	0.30025	0.259996	0	52.181	215970000	66	22.9177	22.2784	22.4615	NaN	NaN	NaN	21.8639	22.0998	NaN	23.5053	22.7312	22.1302	NaN	NaN	NaN	NaN	NaN	21.9705
PREB	Q9HCU5	Q9HCU5	Prolactin regulatory element-binding protein	0.217335	0.100225	0	7.7129	71776000	42	NaN	21.2038	20.7607	NaN	NaN	NaN	NaN	20.9329	NaN	21.2362	20.8229	NaN	NaN	NaN	NaN	NaN	NaN	21.139
APMAP	Q9HDC9	Q9HDC9	Adipocyte plasma membrane-associated protein	0.678721	0.281092	0	57.758	315450000	96	22.4104	23.0962	23.1916	NaN	NaN	22.1448	22.5095	22.4673	22.3391	23.3838	22.966	23.0637	NaN	22.3235	NaN	NaN	22.6765	22.8378
RAB18	Q9NP72	Q9NP72	Ras-related protein Rab-18	0.866081	0.365025	0	16.64	179460000	52	22.12	21.9012	21.7138	NaN	NaN	21.4763	21.1476	21.6706	NaN	22.1979	22.4852	22.2813	NaN	21.6216	NaN	NaN	NaN	21.597
ISYNA1	Q9NPH2	Q9NPH2	Inositol-3-phosphate synthase 1	0.030945	-0.0146968	0	57.218	586630000	112	24.3863	23.7827	23.5002	NaN	NaN	NaN	24.2724	24.1197	24.0453	24.0511	24.2881	23.8834	NaN	NaN	NaN	NaN	23.9901	23.8027
RTN4	Q9NQC3	Q9NQC3	Reticulon-4	0.299621	0.388327	0	112.68	475260000	122	23.8759	23.6715	23.7377	NaN	NaN	NaN	22.8495	22.3621	NaN	24.8379	24.1796	22.7721	NaN	NaN	NaN	NaN	NaN	22.9611
XPNPEP1	Q9NQW7	Q9NQW7	Xaa-Pro aminopeptidase 1	0.238531	0.222361	0	125.66	329350000	108	23.7159	21.8426	22.4106	NaN	NaN	NaN	22.7757	23.6151	22.5572	23.6772	23.4672	22.7544	NaN	22.7912	NaN	NaN	NaN	22.5194
GPHN	Q9NQX3	Q9NQX3	Gephyrin;Molybdopterin adenylyltransferase;Molybdopterin molybdenumtransferase	1.3089	0.397015	0	29.844	102040000	58	NaN	20.9811	20.8318	NaN	NaN	NaN	NaN	20.8759	21.2356	21.6946	21.723	20.8959	NaN	21.2768	NaN	NaN	21.326	21.3525
ARHGAP35	Q9NRY4	Q9NRY4	Rho GTPase-activating protein 35	0.526645	-0.190641	0	34.803	92622000	75	21.8552	21.4791	21.6835	NaN	NaN	NaN	20.9378	21.4103	21.252	21.1924	21.1528	21.2236	NaN	NaN	NaN	NaN	NaN	21.4138
FARSB	Q9NSD9	Q9NSD9	Phenylalanine--tRNA ligase beta subunit	1.16175	0.371598	0	30.699	255750000	99	22.5789	22.2371	22.7478	NaN	NaN	21.785	21.6284	22.3003	22.1368	22.6837	22.8868	22.6906	NaN	22.2572	NaN	NaN	22.4788	22.4448
IARS2	Q9NSE4	Q9NSE4	Isoleucine--tRNA ligase, mitochondrial	0.563256	-0.377481	0	83.515	547740000	212	23.8893	23.5196	23.4324	NaN	NaN	23.5477	24.2244	24.4309	23.3863	23.7166	23.6593	23.9726	NaN	23.3471	NaN	NaN	21.9336	23.7608
SMC4	Q9NTJ3	Q9NTJ3	Structural maintenance of chromosomes protein 4	0.346279	-0.235011	0	47.442	196150000	132	22.8016	22.8557	22.9241	NaN	NaN	22.0606	22.0672	22.4621	23.0274	21.8086	21.9607	22.9126	NaN	NaN	NaN	NaN	23.1905	21.9517
SACM1L	Q9NTJ5	Q9NTJ5	Phosphatidylinositide phosphatase SAC1	1.00091	0.462536	0	20.761	73488000	53	20.557	20.8958	20.9758	NaN	NaN	NaN	NaN	21.4429	NaN	21.2738	21.5934	21.424	NaN	NaN	NaN	NaN	NaN	NaN
RBM12	Q9NTZ6	Q9NTZ6	RNA-binding protein 12	0.607931	0.238739	0	16.897	140960000	70	21.392	21.9911	22.0173	NaN	NaN	21.4724	21.9159	21.7465	NaN	22.2552	22.1895	21.5132	NaN	NaN	NaN	NaN	NaN	22.0206
STAU2	Q9NUL3	Q9NUL3	Double-stranded RNA-binding protein Staufen homolog 2	0.678705	0.156797	0	23.268	55802000	54	20.8972	20.727	20.3004	NaN	NaN	NaN	NaN	20.8128	20.6021	20.7382	20.8512	20.685	NaN	20.927	NaN	NaN	NaN	20.9221
SEPT11	Q9NVA2	Q9NVA2	Septin-11	0.144542	-0.122131	0	115.1	537540000	137	23.5496	24.2154	24.1875	NaN	NaN	22.6135	23.4187	23.5452	23.3871	24.2332	23.5755	23.9526	NaN	22.5143	NaN	NaN	23.4495	22.8995
PANK4	Q9NVE7	Q9NVE7	Pantothenate kinase 4	1.70305	0.678627	0	20.3	68399000	50	20.7317	20.783	20.3776	NaN	NaN	NaN	NaN	20.2755	NaN	21.2231	20.7267	NaN	NaN	21.4736	NaN	NaN	NaN	21.4589
DPP3	Q9NY33	Q9NY33	Dipeptidyl peptidase 3	0.281884	0.213401	0	58.991	168200000	73	22.1145	NaN	21.7467	NaN	NaN	21.5805	NaN	22.717	NaN	22.3999	22.0508	22.3085	NaN	NaN	NaN	NaN	NaN	NaN
UGGT1	Q9NYU2	Q9NYU2	UDP-glucose:glycoprotein glucosyltransferase 1	0.452016	-0.317326	0	323.31	3050100000	450	26.2133	25.6136	25.509	NaN	NaN	26.1188	26.5446	26.8536	26.6334	26.0374	25.4674	26.076	24.504	26.2038	NaN	NaN	26.4517	26.5247
ERAP1	Q9NZ08	Q9NZ08	Endoplasmic reticulum aminopeptidase 1	0.662016	0.350916	0	35.421	196660000	88	21.7905	22.2782	21.8046	NaN	NaN	21.811	22.7966	22.9467	21.9388	23.1193	22.5531	22.265	NaN	22.6382	NaN	NaN	21.8005	22.9005
FAM120A	Q9NZB2;Q5T035	Q9NZB2	Constitutive coactivator of PPAR-gamma-like protein 1	1.34921	-0.705765	0	124.68	109680000	73	22.143	21.2416	21.743	NaN	NaN	21.5639	21.4526	22.2248	NaN	20.811	20.1307	21.491	NaN	20.9986	NaN	NaN	NaN	21.6808
IGF2BP1	Q9NZI8	Q9NZI8	Insulin-like growth factor 2 mRNA-binding protein 1	0.199569	-0.333167	0	323.31	1724700000	287	25.1157	25.1215	25.3489	NaN	NaN	24.145	25.142	25.2116	22.8932	26.2119	25.8027	25.4044	22.4492	23.6729	NaN	NaN	22.45	24.6548
MAT2B	Q9NZL9	Q9NZL9	Methionine adenosyltransferase 2 subunit beta	0.084833	-0.100443	0	109.47	488200000	102	22.8213	23.8279	23.8064	NaN	NaN	22.6202	23.4415	23.9648	23.3242	24.3523	23.9774	22.4626	NaN	22.058	NaN	NaN	NaN	23.6521
HACD3	Q9P035	Q9P035	Very-long-chain (3R)-3-hydroxyacyl-CoA dehydratase 3	1.12053	-0.733625	0	52.741	329320000	74	23.9957	23.3932	24.115	NaN	NaN	NaN	22.7565	23.2218	NaN	22.8536	22.8586	22.5763	NaN	NaN	NaN	NaN	NaN	NaN
H2AFY2	Q9P0M6	Q9P0M6	Core histone macro-H2A.2	0.115973	-0.271624	0	24.679	270860000	78	20.821	23.7525	24.378	NaN	NaN	21.6408	NaN	19.6446	20.179	22.0062	21.5447	21.2612	NaN	21.076	NaN	NaN	NaN	21.4337
SH3BP4	Q9P0V3	Q9P0V3	SH3 domain-binding protein 4	0.000813586	-0.00150757	0	56.875	254860000	109	23.9508	23.0291	22.919	NaN	NaN	20.8676	22.1407	23.1582	21.0005	23.0529	23.2352	23.0083	NaN	21.185	NaN	NaN	NaN	21.7011
DIP2B	Q9P265	Q9P265	Disco-interacting protein 2 homolog B	0.721501	-0.284765	0	27.479	97970000	96	21.5155	21.2659	21.9215	NaN	NaN	20.9303	21.4007	21.1255	20.881	20.5083	20.6873	21.3261	NaN	20.8793	NaN	NaN	21.2068	21.4325
RRBP1	Q9P2E9	Q9P2E9	Ribosome-binding protein 1	0.613203	-0.419527	0	191.15	506180000	238	24.6814	24.2183	24.2926	NaN	NaN	24.241	23.3298	23.5801	23.4964	23.3314	23.4264	24.0548	22.1088	24.4484	NaN	NaN	23.5537	23.9794
LARS	Q9P2J5	Q9P2J5	Leucine--tRNA ligase, cytoplasmic	0.330813	-0.334254	0	195.28	1136500000	248	25.9014	24.7635	24.7718	NaN	NaN	23.1154	25.1316	25.4023	24.0759	25.0487	25.1409	24.12	NaN	23.4517	NaN	NaN	24.2605	24.3971
ANKFY1	Q9P2R3	Q9P2R3	Rabankyrin-5	0.0551892	-0.0451552	0	84.289	147550000	74	22.0174	21.7998	21.8479	NaN	NaN	21.4913	21.7858	23.0023	21.6926	21.3164	22.112	NaN	NaN	21.559	NaN	NaN	22.6462	21.8812
ATXN10	Q9UBB4	Q9UBB4	Ataxin-10	0.139381	0.0484736	0	23.704	132210000	50	22.1867	21.969	21.9379	NaN	NaN	NaN	21.8018	21.8181	NaN	22.2295	21.769	22.1722	NaN	NaN	NaN	NaN	NaN	21.7939
SAE1	Q9UBE0	Q9UBE0	SUMO-activating enzyme subunit 1;SUMO-activating enzyme subunit 1, N-terminally processed	0.281624	0.179677	0	25.562	117390000	47	21.6976	NaN	21.833	NaN	NaN	21.5845	20.8991	21.7446	NaN	22.2931	21.8354	22.0951	NaN	21.9091	NaN	NaN	21.0569	21.1992
COPG2	Q9UBF2	Q9UBF2	Coatomer subunit gamma-2	0.740682	0.275586	0	15.642	97935000	60	21.6314	NaN	21.0169	NaN	NaN	NaN	21.6556	21.23	21.3896	21.8447	21.4456	NaN	NaN	NaN	NaN	NaN	NaN	21.6905
DHCR7	Q9UBM7	Q9UBM7	7-dehydrocholesterol reductase	0.595918	-0.318028	0	16.356	342840000	59	23.6336	23.195	22.899	NaN	NaN	NaN	23.2578	23.1379	23.4775	22.7082	22.338	23.0872	NaN	22.7447	NaN	NaN	NaN	23.8658
HDAC6	Q9UBN7	Q9UBN7	Histone deacetylase 6	1.08353	-0.355653	0	13.334	188490000	54	22.055	22.3024	22.4724	NaN	NaN	NaN	22.4661	22.545	22.2454	22.0567	22.5137	21.7313	NaN	NaN	NaN	NaN	NaN	21.6667
UBA2	Q9UBT2	Q9UBT2	SUMO-activating enzyme subunit 2	0.786391	0.63115	0	149.67	345230000	114	23.2211	23.4156	23.1415	NaN	NaN	21.8356	22.0553	21.207	22.0822	24.0284	23.4432	22.9475	NaN	22.998	NaN	NaN	22.8391	22.0664
ZMYM2	Q9UBW7	Q9UBW7	Zinc finger MYM-type protein 2	1.23302	-0.932545	0	65.698	239000000	96	24.4738	22.8018	22.9386	NaN	NaN	23.0289	23.5886	22.7016	22.0939	21.6591	22.1665	22.7213	NaN	23.007	NaN	NaN	NaN	21.2315
AASS	Q9UDR5	Q9UDR5	Alpha-aminoadipic semialdehyde synthase, mitochondrial;Lysine ketoglutarate reductase;Saccharopine dehydrogenase	0.112697	-0.119272	0	32.2	246260000	105	22.2298	22.0907	22.5654	NaN	NaN	21.7165	23.1446	21.5563	22.2699	23.4659	22.1754	21.5828	NaN	20.7807	NaN	NaN	22.1652	22.4629
LIMA1	Q9UHB6	Q9UHB6	LIM domain and actin-binding protein 1	0.100389	-0.14069	0	32.81	318720000	120	21.8802	22.3023	22.3739	NaN	NaN	22.6618	23.9795	23.5615	23.8236	21.7252	21.3872	22.2014	22.7757	23.2782	NaN	NaN	24.464	23.7663
SRP68	Q9UHB9	Q9UHB9	Signal recognition particle subunit SRP68	0.66543	0.383516	0	41.944	239450000	88	22.5161	21.6163	22.2568	NaN	NaN	22.0742	23.0059	22.1856	23.0271	23.0188	22.4344	NaN	NaN	22.1671	NaN	NaN	23.3681	22.845
CHORDC1	Q9UHD1	Q9UHD1	Cysteine and histidine-rich domain-containing protein 1	0.244403	0.277028	0	34.897	204920000	54	22.8342	22.7738	22.8814	NaN	NaN	NaN	NaN	21.9646	NaN	23.0787	23.5574	22.0355	NaN	NaN	NaN	NaN	NaN	NaN
SEPT9	Q9UHD8	Q9UHD8	Septin-9	0.767474	0.452157	0	65.348	443900000	158	23.5128	23.1756	23.0296	NaN	NaN	22.0622	23.2967	22.5086	24.2623	24.0773	23.6492	23.542	NaN	23.2907	NaN	NaN	23.5211	23.3593
PCYOX1	Q9UHG3	Q9UHG3	Prenylcysteine oxidase 1	1.3446	1.05344	0	104.43	171770000	58	20.9618	21.0843	21.127	NaN	NaN	NaN	21.0848	22.1134	NaN	22.7029	22.795	NaN	NaN	NaN	NaN	NaN	NaN	21.4852
PFDN2	Q9UHV9	Q9UHV9	Prefoldin subunit 2	0.313509	-0.171911	0	54.202	44901000	29	20.7228	NaN	20.4296	NaN	NaN	NaN	NaN	20.567	NaN	20.5505	20.662	NaN	NaN	NaN	NaN	NaN	NaN	19.9912
PUF60	Q9UHX1	Q9UHX1	Poly(U)-binding-splicing factor PUF60	0.569227	0.468324	0	52.61	217930000	71	22.7387	21.5905	22.2462	NaN	NaN	NaN	22.5382	22.5943	NaN	24.0351	22.6918	22.8833	NaN	22.0355	NaN	NaN	NaN	22.4039
TAGLN3	Q9UI15	Q9UI15	Transgelin-3	0.136593	0.143604	0	84.145	236210000	63	23.4112	22.1477	21.6872	NaN	NaN	NaN	NaN	22.9144	22.7151	23.0468	23.0852	22.9373	NaN	21.6621	NaN	NaN	NaN	22.8622
PLXNA1	Q9UIW2	Q9UIW2	Plexin-A1	1.84015	-0.699889	0	33.945	169060000	108	22.0507	22.2411	22.4344	NaN	NaN	22.2947	22.2368	23.3957	22.1498	21.4398	22.0401	21.2284	NaN	21.4407	NaN	NaN	21.76	22.2945
SLC25A13	Q9UJS0	Q9UJS0	Calcium-binding mitochondrial carrier protein Aralar2	1.20643	1.19464	0	77.186	263070000	92	22.9412	21.3105	21.1123	NaN	NaN	NaN	21.6789	21.9046	NaN	23.5739	23.1927	NaN	NaN	NaN	NaN	NaN	NaN	22.1857
DBNL	Q9UJU6	Q9UJU6	Drebrin-like protein	0.333045	-0.175947	0	33.313	153030000	74	21.2331	22.1965	22.2452	NaN	NaN	21.9456	22.0954	22.0188	NaN	21.6898	21.5325	21.8224	NaN	21.1418	NaN	NaN	22.295	22.1974
DCTN4	Q9UJW0	Q9UJW0	Dynactin subunit 4	1.71115	0.697611	0	84.096	156690000	76	21.8314	21.7534	21.4868	NaN	NaN	21.3594	NaN	22.2965	NaN	22.5184	22.4799	22.3311	NaN	NaN	NaN	NaN	NaN	NaN
CPSF3	Q9UKF6	Q9UKF6	Cleavage and polyadenylation specificity factor subunit 3	0.221185	-0.125394	0	97.127	123610000	57	21.9102	21.8431	22.0494	NaN	NaN	20.79	21.4366	21.8213	21.7704	21.7938	21.2826	21.4968	NaN	NaN	NaN	NaN	NaN	21.5658
NUDT5	Q9UKK9	Q9UKK9	ADP-sugar pyrophosphatase	1.23759	0.747862	0	16.562	139910000	55	21.2617	21.2895	21.188	NaN	NaN	NaN	22.3007	21.3139	NaN	22.5853	22.699	22.0203	NaN	21.57	NaN	NaN	NaN	NaN
AGO1	Q9UL18	Q9UL18	Protein argonaute-1	2.53689	0.327869	0	29.521	114970000	73	21.8695	21.5197	21.5352	NaN	NaN	NaN	21.7049	21.7708	21.6059	21.8635	22.0426	22.042	NaN	NaN	NaN	NaN	22.1608	21.8687
PSME2	Q9UL46	Q9UL46	Proteasome activator complex subunit 2	1.35888	0.346973	0	9.6433	89037000	45	21.0976	21.2194	21.4053	NaN	NaN	21.5527	20.8831	NaN	21.0514	21.7839	21.3385	21.5832	NaN	NaN	NaN	NaN	NaN	21.4886
CORO1C	Q9ULV4	Q9ULV4	Coronin-1C	0.275241	0.292308	0	144.39	701060000	118	24.9858	23.9501	23.5401	NaN	NaN	23.182	22.5817	23.7587	NaN	24.8445	24.5556	24.4676	NaN	23.0656	NaN	NaN	23.5006	23.3184
MYO6	Q9UM54	Q9UM54	Unconventional myosin-VI	0.523843	-0.183091	0	76.297	320780000	147	22.7562	23.0358	23.0356	NaN	NaN	22.6515	23.4298	23.7262	23.1575	22.8901	22.8697	23.171	NaN	22.8348	NaN	NaN	22.6839	23.1314
PRPF19	Q9UMS4	Q9UMS4	Pre-mRNA-processing factor 19	1.37951	0.75169	0	180.38	465520000	69	23.1399	23.094	22.9532	NaN	NaN	22.4631	22.8853	24.1262	23.0173	24.4846	23.8265	24.0146	NaN	NaN	NaN	NaN	22.8452	24.0725
MAGED2	Q9UNF1	Q9UNF1	Melanoma-associated antigen D2	0.501963	-0.649171	0	46.657	128300000	78	23.1353	22.1665	22.682	NaN	NaN	NaN	NaN	20.3105	NaN	22.2591	21.4463	21.1626	NaN	NaN	NaN	NaN	20.9956	21.2586
PSMD13	Q9UNM6	Q9UNM6	26S proteasome non-ATPase regulatory subunit 13	1.16911	0.706128	0	192.04	228320000	80	22.6872	22.4107	22.5193	NaN	NaN	22.8349	21.69	22.3352	21.7253	23.6946	22.6858	22.682	NaN	NaN	NaN	NaN	NaN	NaN
COPS3	Q9UNS2	Q9UNS2	COP9 signalosome complex subunit 3	1.51183	0.508412	0	27.744	115640000	47	NaN	NaN	21.3156	NaN	NaN	21.3717	21.6618	NaN	21.8868	NaN	NaN	22.1901	NaN	21.921	NaN	NaN	NaN	22.0911
MACF1	Q9UPN3	Q9UPN3	Microtubule-actin cross-linking factor 1, isoforms 1/2/3/5	0.431062	-0.649824	0	297.87	1961100000	554	26.0588	25.1018	25.7073	NaN	NaN	25.6247	25.8299	25.783	25.7764	24.1694	24.9774	24.8184	22.3126	25.0843	NaN	NaN	28.427	25.5442
PA2G4	Q9UQ80	Q9UQ80	Proliferation-associated protein 2G4	0.151949	0.145387	0	147.63	513630000	150	22.7674	23.5063	23.4468	NaN	NaN	23.2371	23.1253	23.1568	24.1748	24.4291	24.049	22.2346	NaN	22.6373	NaN	NaN	24.049	23.5429
CTNND2	Q9UQB3	Q9UQB3	Catenin delta-2	0.773395	-0.317137	0	23.095	74013000	78	21.1912	20.7303	21.2085	NaN	NaN	NaN	21.7423	21.5424	21.2396	20.7231	20.9708	20.7849	NaN	NaN	NaN	NaN	NaN	21.3555
SMC3	Q9UQE7	Q9UQE7	Structural maintenance of chromosomes protein 3	0.518272	-0.458236	0	237.21	978770000	351	24.215	23.6714	24.0701	NaN	NaN	24.5911	25.8739	25.3141	25.6051	23.8497	24.1633	23.6758	NaN	23.8939	NaN	NaN	25.0282	25.2174
RUVBL2	Q9Y230	Q9Y230	RuvB-like 2	0.240874	0.158896	0	112.93	383390000	144	23.1358	22.5743	23.3037	NaN	NaN	22.3377	22.9493	22.8532	22.2845	23.7157	23.3785	23.2285	NaN	22.4301	NaN	NaN	22.2033	22.6589
EIF3L	Q9Y262	Q9Y262	Eukaryotic translation initiation factor 3 subunit L	0.264765	0.29345	0	179.7	434980000	152	23.5322	21.7109	23.2312	NaN	NaN	NaN	22.0104	22.5988	23.1736	24.5996	23.8999	22.8542	21.9693	22.313	NaN	NaN	22.7692	22.6155
PLAA	Q9Y263	Q9Y263	Phospholipase A-2-activating protein	0.170792	0.118464	0	26.604	198660000	104	21.9167	22.4395	22.6768	NaN	NaN	21.2641	21.9961	21.8075	21.8586	22.4637	22.5633	21.9099	NaN	22.2543	NaN	NaN	NaN	21.372
RUVBL1	Q9Y265	Q9Y265	RuvB-like 1	0.335737	0.455614	0	24.723	170140000	82	22.4029	21.9883	21.6087	NaN	NaN	21.5131	NaN	21.2953	NaN	23.0294	22.8168	20.8056	NaN	NaN	NaN	NaN	NaN	NaN
NUDC	Q9Y266	Q9Y266	Nuclear migration protein nudC	0.240738	0.189612	0	19.435	211280000	82	22.3583	22.7325	23.253	NaN	NaN	22.3148	NaN	21.801	22.2718	22.9831	22.7351	22.9765	NaN	NaN	NaN	NaN	21.8845	NaN
VDAC3	Q9Y277	Q9Y277	Voltage-dependent anion-selective channel protein 3	1.19199	0.796968	0	49.805	352070000	71	23.0136	22.2574	21.8611	NaN	NaN	22.0429	21.8853	22.4766	NaN	23.9506	23.3653	22.6134	NaN	NaN	NaN	NaN	NaN	22.2832
NCKAP1	Q9Y2A7;P55160	Q9Y2A7	Nck-associated protein 1	0.409347	-0.144548	0	43.304	207530000	100	22.6805	22.1923	22.7741	NaN	NaN	22.0152	22.3666	22.815	22.4414	22.425	22.4095	22.2206	NaN	NaN	NaN	NaN	NaN	22.2439
FNDC3A	Q9Y2H6	Q9Y2H6	Fibronectin type-III domain-containing protein 3A	0.101079	-0.0551076	0	24.3	105230000	59	21.8128	21.7002	21.6532	NaN	NaN	NaN	21.3948	21.3208	21.7025	21.3343	21.6197	21.8012	NaN	22.0699	NaN	NaN	NaN	20.8864
EPB41L3	Q9Y2J2	Q9Y2J2	Band 4.1-like protein 3;Band 4.1-like protein 3, N-terminally processed	0.23477	-0.0624022	0	9.393	33177000	42	NaN	20.1571	19.7744	NaN	NaN	NaN	19.9376	NaN	20.01	19.7193	19.8835	NaN	NaN	NaN	NaN	NaN	19.9679	20.0588
DIS3	Q9Y2L1	Q9Y2L1	Exosome complex exonuclease RRP44	0.039115	-0.0249459	0	39.42	180820000	99	22.5015	22.5681	22.6154	NaN	NaN	NaN	21.8517	22.6485	21.9596	22.1359	22.3831	NaN	NaN	NaN	NaN	NaN	NaN	22.4786
SUGT1	Q9Y2Z0	Q9Y2Z0	Suppressor of G2 allele of SKP1 homolog	0.232764	0.213501	0	19.827	116760000	70	20.381	21.6777	21.5638	NaN	NaN	21.8128	21.72	21.5182	22.3046	21.543	21.0836	NaN	NaN	21.5627	NaN	NaN	23.0186	21.7012
STRAP	Q9Y3F4	Q9Y3F4	Serine-threonine kinase receptor-associated protein	1.29968	0.741786	0	106.54	442020000	107	23.3099	23.0762	22.9314	NaN	NaN	NaN	22.4922	22.5421	22.1765	24.1049	23.8782	23.8647	NaN	NaN	NaN	NaN	22.5186	23.1161
RTCB	Q9Y3I0	Q9Y3I0	tRNA-splicing ligase RtcB homolog	0.811713	0.302432	0	120.44	858950000	165	24.1777	24.011	23.8314	NaN	NaN	23.59	23.7905	24.0738	23.9337	24.9545	24.5166	24.393	NaN	23.7576	NaN	NaN	23.867	23.8187
RABGAP1	Q9Y3P9	Q9Y3P9	Rab GTPase-activating protein 1	0.419968	0.474655	0	20.919	72408000	56	NaN	21.1973	20.9396	NaN	NaN	NaN	20.252	20.8916	NaN	20.6203	20.915	NaN	NaN	20.9925	NaN	NaN	22.6512	NaN
HBS1L	Q9Y450	Q9Y450	HBS1-like protein	0.735581	0.316416	0	21.001	56272000	48	20.9787	20.5767	20.3551	NaN	NaN	NaN	NaN	21.0481	NaN	20.9882	21.2074	20.9726	NaN	NaN	NaN	NaN	NaN	NaN
TLN1	Q9Y490	Q9Y490	Talin-1	1.45708	-1.03176	0	323.31	2344700000	649	26.2944	25.6867	25.6776	NaN	NaN	25.9838	25.7658	26.495	26.1415	25.5216	25.4136	25.6373	23.2341	25.9757	23.1962	NaN	25.0893	25.7292
HYOU1	Q9Y4L1;Q9BXT5	Q9Y4L1	Hypoxia up-regulated protein 1	0.817121	0.510825	0	323.31	1562400000	284	25.2479	24.4577	24.7088	NaN	NaN	23.1788	24.3721	24.8276	23.8717	25.5718	25.3012	24.9789	NaN	24.6583	NaN	NaN	24.335	24.5038
SAMM50	Q9Y512	Q9Y512	Sorting and assembly machinery component 50 homolog	2.22751	0.712045	0	12.334	92539000	49	21.5743	21.3019	21.4714	NaN	NaN	NaN	NaN	NaN	NaN	22.375	22.0432	22.0655	NaN	NaN	NaN	NaN	NaN	NaN
PPME1	Q9Y570	Q9Y570	Protein phosphatase methylesterase 1	6.04665	2.95437	0	323.31	603180000	104	20.9909	21.5067	21.2413	NaN	NaN	21.5045	21.1949	21.4331	NaN	24.8205	24.0896	24.8957	NaN	23.2326	NaN	NaN	23.8933	24.6659
YTHDF2	Q9Y5A9	Q9Y5A9	YTH domain-containing family protein 2	0.0382541	0.0256371	0	95.732	171200000	77	22.1825	21.9994	22.0616	NaN	NaN	21.1284	22.236	22.2684	22.4923	22.3161	21.9992	22.1458	NaN	21.3299	NaN	NaN	22.1405	22.5383
SUPT16H	Q9Y5B9	Q9Y5B9	FACT complex subunit SPT16	0.360732	0.413542	0	205.11	704500000	145	24.7508	23.4633	24.843	NaN	NaN	22.0961	24.1177	24.2142	23.0571	25.429	24.9337	23.849	NaN	24.0447	NaN	NaN	23.1357	23.8396
SRPRB	Q9Y5M8	Q9Y5M8	Signal recognition particle receptor subunit beta	0.154575	0.234817	0	12.115	57665000	45	20.7226	NaN	20.1837	NaN	NaN	NaN	NaN	NaN	19.4327	21.3083	19.7103	21.2393	NaN	NaN	NaN	NaN	19.5076	19.9738
CDC42BPB	Q9Y5S2	Q9Y5S2	Serine/threonine-protein kinase MRCK beta	3.22463	-1.49262	0	114.17	233470000	160	23.5417	22.4553	22.7472	NaN	NaN	23.0111	23.5259	23.9142	23.545	21.3338	22.0864	21.6199	NaN	22.0114	NaN	NaN	20.8758	22.6087
PSAT1	Q9Y617	Q9Y617	Phosphoserine aminotransferase	3.95889	1.64688	0	98.212	814150000	129	22.7792	23.4821	23.3773	NaN	NaN	22.2609	22.3879	23.5157	22.6797	25.096	25.1959	24.3525	NaN	24.4227	NaN	NaN	23.9589	24.4118
COPG1	Q9Y678	Q9Y678	Coatomer subunit gamma-1	0.166194	0.15577	0	94.588	219720000	93	23.4089	21.889	21.9486	NaN	NaN	22.0352	NaN	22.0327	22.0476	22.6825	22.7377	21.5791	NaN	NaN	NaN	NaN	NaN	22.5318
CLIC4	Q9Y696	Q9Y696	Chloride intracellular channel protein 4	0.412286	0.416973	0	169.88	162870000	57	22.1055	22.4682	21.6451	NaN	NaN	NaN	20.3493	21.9581	NaN	22.6616	22.6903	22.0186	NaN	21.1857	NaN	NaN	NaN	22.0549
MTCH2	Q9Y6C9	Q9Y6C9	Mitochondrial carrier homolog 2	0.0365317	0.0392033	0	161.88	337160000	74	23.4477	23.3034	22.7842	NaN	NaN	22.1975	NaN	23.15	NaN	23.7967	23.0661	23.5419	NaN	22.3407	NaN	NaN	NaN	22.3335
DYNC1LI1	Q9Y6G9	Q9Y6G9	Cytoplasmic dynein 1 light intermediate chain 1	1.97046	0.646146	0	41.013	169620000	79	21.9246	21.4607	21.7808	NaN	NaN	NaN	21.4334	21.98	NaN	22.6549	22.468	22.1144	NaN	NaN	NaN	NaN	22.6928	21.8802
IGF2BP2	Q9Y6M1	Q9Y6M1	Insulin-like growth factor 2 mRNA-binding protein 2	0.481341	-0.469248	0	178.66	1146800000	223	23.2057	23.9991	24.2615	NaN	NaN	24.3704	25.5127	25.3671	25.9851	24.6601	23.8996	23.7539	NaN	24.1268	NaN	23.162	24.3526	25.462
SEC23IP	Q9Y6Y8	Q9Y6Y8	SEC23-interacting protein	0.216667	-0.15709	0	32.616	178240000	97	22.2311	21.5012	21.5961	NaN	NaN	22.1774	22.4371	22.6754	22.7825	21.4673	21.1796	22.1935	NaN	22.4353	NaN	NaN	22.5114	22.4711

### Sheet: NPCs+Tg
Gene names	Protein IDs	Majority protein IDs	Protein names	Significance	Fold enrichment	Q-value	Score	Intensity	MS/MS Count	C1	C2	C3	C4	C5	C6	C7	C8	C9	P1	P2	P3	P4	P5	P6	P7	P8	P9	PT1	PT2	PT3	PT4	PT5	PT6	PT7	PT8	PT9
UBA6	A0AVT1	A0AVT1	Ubiquitin-like modifier-activating enzyme 6	0.96251	-0.376661	0	32.296	232260000	105	22.9236	22.5803	22.148	NaN	NaN	20.9548	22.4191	22.9988	22.589	22.8538	22.8325	22.9348	NaN	21.9255	NaN	NaN	22.3407	22.5309	22.1709	22.5582	NaN	NaN	NaN	21.8132	22.0243	22.3986	NaN
CNOT1	A5YKK6	A5YKK6	CCR4-NOT transcription complex subunit 1	1.76693	-0.929183	0	130.17	656610000	247	24.7489	23.6901	24.398	NaN	NaN	23.8582	24.4515	24.7652	23.9071	23.9792	23.275	23.8804	NaN	23.6177	NaN	NaN	23.765	24.4343	22.0443	23.6081	NaN	22.5395	NaN	22.2513	23.4216	23.5117	NaN
SMCHD1	A6NHR9	A6NHR9	Structural maintenance of chromosomes flexible hinge domain-containing protein 1	0.786489	-0.979252	0	101.44	515670000	226	24.7598	24.1025	24.0759	NaN	NaN	23.1865	24.061	24.3801	24.3121	23.6546	23.6218	22.9133	NaN	23.4621	20.7895	NaN	22.0973	23.2102	19.879	23.1456	NaN	22.2415	NaN	NaN	21.7968	22.147	NaN
AGPS	O00116	O00116	Alkyldihydroxyacetonephosphate synthase, peroxisomal	0.290096	0.210117	0	32.359	150270000	77	21.8992	22.1277	21.7973	NaN	NaN	20.9364	21.2688	22.1927	20.8987	22.1821	22.1056	21.4714	NaN	NaN	NaN	NaN	NaN	21.4727	21.9011	22.7184	21.7151	NaN	NaN	21.2268	22.2818	22.2652	NaN
ACOT7	O00154	O00154	Cytosolic acyl coenzyme A thioester hydrolase	0.144318	0.250476	0	54.971	765570000	123	24.7826	24.3695	24.081	NaN	NaN	22.2553	22.6005	24.3642	20.7324	25.2764	25.1604	24.4096	NaN	22.9155	NaN	NaN	NaN	21.7895	24.4094	24.6577	23.7676	23.2674	NaN	NaN	24.9071	23.9553	NaN
GTPBP1	O00178	O00178	GTP-binding protein 1	1.24051	-0.571842	0	21.791	138200000	61	22.1803	21.8185	21.6107	NaN	NaN	21.545	21.3466	21.7171	20.3614	22.4828	22.543	21.7225	NaN	21.7715	NaN	NaN	22.0149	NaN	NaN	21.6604	NaN	NaN	NaN	NaN	21.6232	21.3217	NaN
SMAP	O00193	O00193	Small acidic protein	0.26754	-0.276732	0	36.049	119250000	39	21.4736	22.2804	22.3605	NaN	NaN	NaN	20.8427	20.9639	NaN	22.2857	21.8414	NaN	NaN	NaN	NaN	NaN	NaN	21.2109	21.482	22.2985	NaN	NaN	NaN	NaN	21.0842	21.1457	NaN
AP3B1	O00203	O00203	AP-3 complex subunit beta-1	0.852965	0.348523	0	41.562	93379000	50	20.2971	21.6062	22.8108	NaN	NaN	NaN	20.811	NaN	NaN	21.335	20.9569	20.7175	NaN	NaN	NaN	NaN	NaN	NaN	NaN	21.4738	NaN	NaN	NaN	21.2891	NaN	21.2921	NaN
PSMD11	O00231	O00231	26S proteasome non-ATPase regulatory subunit 11	0.530683	-0.31193	0	140.18	379600000	139	23.0746	22.8247	23.1187	NaN	NaN	22.6282	22.694	22.9607	23.2329	23.8764	23.7075	22.7852	NaN	NaN	NaN	NaN	23.2066	22.9346	22.8139	23.493	NaN	22.3392	NaN	22.6758	23.229	23.3899	NaN
PSMD12	O00232	O00232	26S proteasome non-ATPase regulatory subunit 12	0.528073	0.752259	0	258.26	261400000	97	22.3391	22.2273	23.6524	NaN	NaN	21.4997	21.9644	22.0262	22.6346	23.3564	22.9293	22.0598	NaN	NaN	NaN	NaN	NaN	20.656	22.6303	23.5431	NaN	NaN	NaN	NaN	23.4118	22.4253	NaN
PGRMC1	O00264	O00264	Membrane-associated progesterone receptor component 1	0.600272	0.673082	0	41.003	156880000	46	21.9811	21.8511	22.0805	NaN	NaN	NaN	NaN	21.8766	NaN	22.7442	22.1906	21.8089	NaN	NaN	NaN	NaN	NaN	21.2294	22.4092	23.4972	NaN	NaN	NaN	NaN	NaN	22.0927	NaN
SUPT5H	O00267	O00267	Transcription elongation factor SPT5	0.305771	-0.240825	0	44.625	147080000	85	21.6912	22.4335	21.8714	NaN	NaN	NaN	NaN	21.7029	21.856	22.6188	22.5602	22.084	NaN	NaN	NaN	NaN	NaN	NaN	22.0413	22.3676	NaN	NaN	NaN	NaN	22.7429	21.569	NaN
HIP1	O00291	O00291	Huntingtin-interacting protein 1	0.012713	-0.0158197	0	22.659	78802000	64	21.2167	21.2856	20.8835	NaN	NaN	NaN	21.3424	21.2341	NaN	20.7788	21.5871	21.1507	NaN	21.881	NaN	NaN	NaN	20.1057	20.9395	21.0944	NaN	NaN	NaN	NaN	21.2206	NaN	NaN
CLIC1	O00299	O00299	Chloride intracellular channel protein 1	0.420706	0.286857	0	108.26	1141000000	86	25.3034	24.5615	24.6552	NaN	NaN	23.1046	23.9809	23.3788	24.0016	25.2973	25.4882	24.6157	24.1747	24.5241	NaN	NaN	NaN	23.4871	25.6474	24.9287	25.2295	24.3512	24.5074	24.5349	25.173	24.7055	NaN
IPO5	O00410	O00410	Importin-5	0.142174	0.202759	0	323.31	1164600000	200	25.8545	23.9288	24.358	NaN	NaN	21.4804	25.0219	25.0594	23.7357	26.31	24.8394	23.6962	NaN	23.2323	NaN	NaN	23.6626	24.3313	25.8115	24.2718	23.8436	NaN	NaN	23.828	25.0042	24.5293	NaN
IGF2BP3	O00425	O00425	Insulin-like growth factor 2 mRNA-binding protein 3	0.148295	0.301516	0	77.856	352010000	103	23.4138	22.9433	23.1841	NaN	NaN	NaN	21.9682	22.0395	22.1517	24.5908	23.5185	21.4593	NaN	22.1432	NaN	NaN	NaN	22.153	23.6109	24.2434	NaN	NaN	NaN	NaN	22.2089	22.2347	NaN
DNM1L	O00429	O00429	Dynamin-1-like protein	0.300559	-0.450733	0	107.16	199110000	103	23.3378	22.0149	20.758	NaN	NaN	21.9156	22.0454	22.7202	21.6214	23.2072	22.0214	22.3708	NaN	NaN	NaN	NaN	21.371	21.3416	21.7746	23.0069	NaN	19.6874	NaN	20.5934	22.4593	22.1483	NaN
PSMD14	O00487	O00487	26S proteasome non-ATPase regulatory subunit 14	0.326086	-0.160936	0	185.14	261750000	53	22.4136	22.7217	23.1241	NaN	NaN	NaN	22.0192	NaN	22.5724	23.3199	23.3081	23.0372	NaN	NaN	NaN	NaN	NaN	NaN	23.2572	23.3017	NaN	NaN	NaN	22.5136	23.2598	22.9716	NaN
BCL9	O00512	O00512	B-cell CLL/lymphoma 9 protein	0.437588	-0.533981	0	36.25	87511000	65	22.1088	21.0382	21.8225	NaN	NaN	NaN	20.9416	22.134	21.8411	21.1872	20.8461	21.0473	NaN	NaN	NaN	NaN	NaN	21.3321	NaN	19.6525	NaN	NaN	NaN	NaN	20.2941	21.761	NaN
DDX3X;DDX3Y	O00571;O15523;Q9NQI0	O00571;O15523	ATP-dependent RNA helicase DDX3X;ATP-dependent RNA helicase DDX3Y	0.377493	0.461403	0	46.362	274280000	92	22.4018	22.1905	22.7362	NaN	NaN	23.6939	23.1352	21.3506	22.5482	22.4943	21.7135	21.4872	NaN	22.1109	NaN	NaN	22.9175	21.8084	21.6929	24.4352	NaN	NaN	22.694	22.622	21.3062	NaN	NaN
ARID1A	O14497	O14497	AT-rich interactive domain-containing protein 1A	2.72235	-2.92022	0	274.06	1351500000	422	25.7647	25.6837	25.7929	NaN	NaN	25.6083	25.1487	25.6887	24.5565	25.1873	25.1879	24.9678	22.5592	25.2269	22.3955	NaN	24.1469	25.2031	NaN	22.7459	NaN	NaN	NaN	20.803	20.6888	21.5187	NaN
DPYSL4	O14531	O14531	Dihydropyrimidinase-related protein 4	0.258664	-0.28497	0	323.31	978720000	221	24.6988	24.524	24.4807	NaN	NaN	22.92	24.3318	24.0866	24.0591	25.3977	24.9688	24.5798	NaN	24.0577	NaN	NaN	23.8512	24.1755	24.4253	24.7713	NaN	22.5703	NaN	23.5806	24.9656	25.0077	NaN
PRMT5	O14744	O14744	Protein arginine N-methyltransferase 5;Protein arginine N-methyltransferase 5, N-terminally processed	0.354974	0.173728	0	32.628	441920000	119	22.3088	22.3014	22.6333	NaN	NaN	22.3816	23.0034	22.9303	23.5407	23.7836	23.7683	22.5816	23.4826	NaN	NaN	NaN	23.6391	23.3559	23.0821	23.3376	23.3689	23.7923	23.8317	23.8072	23.423	24.2284	NaN
TCERG1	O14776;Q5VWI1	O14776	Transcription elongation regulator 1	0.143861	-0.191793	0	66.991	218680000	112	21.5999	22.1245	22.8809	NaN	NaN	21.8686	23.0342	21.8449	22.7999	22.172	23.3843	21.4733	NaN	22.1593	NaN	NaN	22.647	22.3684	NaN	22.9504	NaN	NaN	NaN	NaN	21.1765	22.3999	NaN
PSMA7	O14818;Q8TAA3	O14818	Proteasome subunit alpha type-7	0.173177	0.168674	0	91.993	426600000	97	22.8716	23.3153	22.7753	NaN	NaN	23.3978	22.2255	23.0023	22.3123	24.0925	24.0449	23.6947	NaN	22.0627	NaN	NaN	22.9163	22.8207	24.2366	23.9183	NaN	23.765	23.2981	22.4777	23.0578	23.331	NaN
SCAMP3	O14828	O14828	Secretory carrier-associated membrane protein 3	0.388798	0.418001	0	9.8969	45666000	31	20.9092	21.1265	20.4056	NaN	NaN	NaN	NaN	20.8045	NaN	20.7627	NaN	21.1835	NaN	NaN	NaN	NaN	NaN	20.4762	NaN	20.42	NaN	NaN	NaN	NaN	21.6817	21.5747	NaN
HGS	O14964	O14964	Hepatocyte growth factor-regulated tyrosine kinase substrate	0.078795	0.0508442	0	13.744	100590000	49	NaN	21.2189	21.4148	NaN	NaN	20.6527	22.3347	NaN	21.813	21.2298	20.6383	21.3551	NaN	NaN	NaN	NaN	21.7554	21.7783	21.1463	21.3064	NaN	NaN	NaN	21.5498	21.2616	21.7469	NaN
XPO1	O14980	O14980	Exportin-1	0.408323	-0.471135	0	202.47	1132300000	230	25.081	24.7278	25.1139	NaN	NaN	24.1394	24.0535	25.2005	23.6694	25.4482	24.9605	24.8851	NaN	24.2379	NaN	NaN	23.6621	23.9412	24.8489	24.6687	22.1231	NaN	22.7672	24.4544	24.8344	24.663	NaN
SPTBN2	O15020	O15020	Spectrin beta chain, non-erythrocytic 2	0.605666	-0.633145	0	123.52	435060000	207	23.9304	24.2047	24.0794	NaN	NaN	23.3191	24.5901	24.0785	24.2207	23.374	23.1641	22.3498	NaN	22.4279	NaN	NaN	22.4707	22.4753	20.3514	22.559	NaN	NaN	NaN	NaN	22.6599	22.7383	NaN
SEC16A	O15027	O15027	Protein transport protein Sec16A	0.186109	-0.235159	0	95.382	336570000	152	24.5878	23.5118	23.7602	NaN	NaN	22.7507	23.0425	23.6144	23.053	23.2305	22.4053	21.4934	NaN	23.0276	NaN	NaN	NaN	22.2924	21.9131	21.284	NaN	NaN	NaN	NaN	22.7254	23.0962	NaN
PLXNB2	O15031	O15031	Plexin-B2	0.181057	-0.241076	0	38.324	167590000	106	22.4966	22.3708	22.8787	NaN	NaN	NaN	21.5011	23.0706	21.6962	22.6773	21.8679	NaN	NaN	NaN	NaN	NaN	NaN	20.9026	20.9642	21.851	NaN	21.2427	NaN	NaN	22.4904	21.326	NaN
PFAS	O15067	O15067	Phosphoribosylformylglycinamidine synthase	1.28868	-0.633351	0	211.28	478020000	158	24.105	23.734	23.671	NaN	NaN	21.3962	23.9635	23.8979	22.0776	23.9157	23.9313	23.5272	NaN	22.9948	NaN	NaN	NaN	23.8063	23.3129	23.423	NaN	22.3098	NaN	22.3667	23.341	23.2569	NaN
ARPC1B	O15143	O15143	Actin-related protein 2/3 complex subunit 1B	0.264563	0.210339	0	40.372	127340000	46	21.7069	21.4621	21.8104	NaN	NaN	21.804	NaN	NaN	NaN	21.699	21.7119	22.5958	NaN	22.0721	NaN	NaN	21.9618	NaN	21.7411	22.0535	NaN	NaN	NaN	NaN	NaN	22.8608	NaN
ARPC2	O15144	O15144	Actin-related protein 2/3 complex subunit 2	0.373914	0.617845	0	28.606	367010000	98	21.4023	22.2592	23.7193	NaN	NaN	22.0048	NaN	21.0771	21.7686	24.6359	23.0644	21.9198	NaN	NaN	NaN	NaN	20.643	21.3952	22.9317	24.8833	NaN	22.8923	22.2759	22.1551	21.952	23.5561	NaN
ARPC3	O15145	O15145	Actin-related protein 2/3 complex subunit 3	0.0653006	0.0418941	0	34.386	128640000	42	21.3686	21.1208	21.3372	NaN	NaN	22.0966	21.3702	20.3697	NaN	22.0471	21.786	NaN	NaN	NaN	NaN	NaN	21.7329	22.0186	21.828	21.7384	NaN	NaN	NaN	21.391	22.4786	22.2544	NaN
TRIM24	O15164	O15164	Transcription intermediary factor 1-alpha	1.46198	-0.800123	0	48.761	85688000	54	21.7837	22.0749	21.8873	NaN	NaN	NaN	20.5141	21.6938	NaN	NaN	20.9993	21.2948	NaN	NaN	NaN	NaN	NaN	21.4256	20.3222	20.8666	NaN	NaN	NaN	NaN	NaN	20.1304	NaN
HMGB3	O15347	O15347	High mobility group protein B3	1.74211	-0.554514	0	53.179	280920000	70	22.6091	23.247	22.9487	NaN	NaN	22.2741	22.9658	22.6581	NaN	23.3298	23.1111	22.6148	NaN	NaN	NaN	NaN	NaN	22.8579	22.6631	22.5698	NaN	22.0584	NaN	NaN	22.4773	22.351	NaN
PPM1G	O15355	O15355	Protein phosphatase 1G	0.0256245	-0.0110229	0	21.522	103990000	53	21.4733	21.6784	21.4018	NaN	NaN	21.1429	NaN	21.5255	22.0917	21.2805	21.573	21.453	NaN	NaN	NaN	NaN	NaN	21.7701	NaN	21.6983	NaN	NaN	NaN	NaN	21.4361	21.39	NaN
DHX15	O43143	O43143	Pre-mRNA-splicing factor ATP-dependent RNA helicase DHX15	0.577011	-0.813429	0	72.996	1411900000	273	24.9111	25.2818	25.3991	NaN	NaN	23.5443	24.9147	25.4645	24.7188	25.5007	25.4771	25.5188	NaN	23.5509	NaN	NaN	24.7141	24.7425	24.5424	25.6564	NaN	NaN	21.2274	24.1039	24.5831	24.5103	NaN
PRPF4	O43172	O43172	U4/U6 small nuclear ribonucleoprotein Prp4	0.0428724	0.0367559	0	49.678	91316000	67	21.0328	20.7545	20.8611	NaN	NaN	20.9971	21.3889	20.7752	NaN	21.7207	20.6037	21.0033	NaN	NaN	NaN	NaN	NaN	21.6194	20.83	21.7907	NaN	21.1982	NaN	21.4937	21.055	NaN	NaN
PHGDH	O43175	O43175	D-3-phosphoglycerate dehydrogenase	0.20756	-0.179921	0	159.92	1355200000	173	24.2003	24.1808	24.2481	NaN	NaN	24.6197	24.6048	24.7689	24.5216	24.6125	24.9144	25.0373	25.2964	25.589	NaN	NaN	25.4797	25.5847	25.0439	25.9226	NaN	25.6158	25.0602	23.3504	24.6669	25.5946	NaN
DYNC1LI2	O43237	O43237	Cytoplasmic dynein 1 light intermediate chain 2	0.542681	0.497919	0	22.437	130990000	50	21.6769	21.6166	NaN	NaN	NaN	NaN	21.3652	21.8837	21.9522	22.2516	NaN	22.2391	NaN	20.8231	NaN	NaN	22.1235	21.0596	22.1019	22.0539	NaN	NaN	NaN	NaN	NaN	22.436	NaN
PSMD3	O43242	O43242	26S proteasome non-ATPase regulatory subunit 3	0.123762	0.236314	0	197.2	621980000	188	23.9161	24.587	24.9489	NaN	NaN	21.4512	22.7563	22.871	21.3398	25.0065	24.334	23.9534	NaN	21.6053	NaN	NaN	20.7936	22.5357	23.342	24.3857	21.5509	22.6631	NaN	23.5065	23.9697	23.5029	NaN
PAPSS1	O43252	O43252	Bifunctional 3-phosphoadenosine 5-phosphosulfate synthase 1;Sulfate adenylyltransferase;Adenylyl-sulfate kinase	0.572865	0.352886	0	50.055	250910000	92	21.847	22.2377	22.1483	NaN	NaN	21.1986	22.3047	22.5728	22.3472	22.5219	22.8992	NaN	NaN	22.4291	NaN	NaN	22.0683	22.4045	21.7512	23.0684	NaN	22.6483	22.3828	23.3663	22.9518	23.5537	NaN
EEF1E1	O43324	O43324	Eukaryotic translation elongation factor 1 epsilon-1	0.693155	-0.486267	0	13.806	206220000	43	22.2008	NaN	23.7558	NaN	NaN	21.9602	NaN	21.314	NaN	22.6998	22.7059	22.7601	22.9581	22.093	NaN	NaN	NaN	21.5338	NaN	21.397	NaN	22.0371	NaN	NaN	21.756	22.6986	NaN
HNRNPR	O43390	O43390	Heterogeneous nuclear ribonucleoprotein R	1.06987	-1.25803	0	233.19	2534300000	237	26.4838	25.8929	25.9123	NaN	NaN	25.4504	26.0352	26.5826	25.2816	26.6292	26.5707	26.1424	22.8054	25.3228	NaN	NaN	24.8636	25.9046	24.8018	26.2088	21.6792	24.6682	23.7232	23.843	24.5299	24.1831	NaN
AKR7A2	O43488;Q8NHP1	O43488	Aflatoxin B1 aldehyde reductase member 2	0.498863	-0.247063	0	69.678	482900000	117	22.3491	22.7415	22.9859	NaN	NaN	22.6059	23.7275	23.668	24.316	23.3975	23.3805	23.247	NaN	23.8647	NaN	NaN	24.3483	23.714	22.9906	23.1735	NaN	23.1731	23.4922	23.0546	24.1092	23.8881	NaN
DCX	O43602	O43602	Neuronal migration protein doublecortin	0.759742	0.290196	0	40.592	210510000	62	22.7659	22.4956	22.2409	NaN	NaN	NaN	22.0526	NaN	NaN	22.9008	22.5606	22.5893	NaN	NaN	NaN	NaN	22.8577	22.6191	NaN	23.3438	NaN	NaN	NaN	NaN	22.5838	23.0595	NaN
ZNF207	O43670	O43670	BUB3-interacting and GLEBS motif-containing protein ZNF207	0.399929	-0.240413	0	74.303	375770000	59	23.2669	23.4677	23.216	NaN	NaN	23.3244	23.987	24.0491	NaN	23.5339	23.3395	23.2042	NaN	22.1846	NaN	NaN	NaN	23.0656	22.8206	22.7724	NaN	22.7625	NaN	NaN	22.9451	NaN	NaN
BUB3	O43684	O43684	Mitotic checkpoint protein BUB3	0.428925	-0.416187	0	101.37	455530000	97	23.6058	23.7163	23.3938	NaN	NaN	NaN	21.9976	22.4747	22.1796	24.2796	24.3519	24.2357	NaN	NaN	NaN	NaN	NaN	22.6495	23.3206	23.685	NaN	23.2775	NaN	22.467	24.0215	24.0064	NaN
ACTN4	O43707;Q08043	O43707	Alpha-actinin-4	0.336474	-0.541446	0	323.31	3546400000	535	26.6165	26.5353	26.4702	NaN	NaN	26.537	26.2609	26.8203	26.0123	26.393	26.4968	25.9037	NaN	25.4012	NaN	NaN	25.9019	26.6744	26.0764	26.059	23.2098	26.455	22.7081	26.1161	27.0985	26.9737	NaN
NARS	O43776	O43776	Asparagine--tRNA ligase, cytoplasmic	0.256733	-0.492104	0	131.26	446930000	106	23.5375	22.602	23.3366	NaN	NaN	NaN	NaN	23.1671	NaN	24.734	24.5897	22.6851	NaN	NaN	NaN	NaN	NaN	NaN	23.9855	23.8362	NaN	NaN	NaN	22.0211	24.7286	22.9827	NaN
LANCL1	O43813	O43813	LanC-like protein 1	0.40447	-0.31186	0	8.9701	190180000	42	21.7271	22.6857	22.1628	NaN	NaN	21.3493	21.7724	22.0988	21.0071	22.6935	23.142	22.5933	NaN	NaN	NaN	NaN	NaN	21.9601	NaN	22.6073	NaN	22.562	NaN	21.5901	NaN	22.382	NaN
NRD1	O43847	O43847	Nardilysin	0.654786	-0.248761	0	23.904	106950000	71	21.6309	21.5478	21.9305	NaN	NaN	NaN	NaN	21.7746	NaN	21.2053	22.0489	21.3979	NaN	NaN	NaN	NaN	21.6107	21.4861	21.2126	21.0702	NaN	NaN	NaN	NaN	21.5694	21.3518	NaN
AHCYL1	O43865	O43865	Putative adenosylhomocysteinase 2	0.349069	-0.275589	0	31.386	115250000	52	21.5392	21.3692	22.0674	NaN	NaN	NaN	NaN	21.133	NaN	22.9096	21.6604	21.8763	NaN	NaN	NaN	NaN	NaN	NaN	21.7003	21.9977	NaN	NaN	NaN	NaN	22.0009	21.7938	NaN
SPAG9	O60271	O60271	C-Jun-amino-terminal kinase-interacting protein 4	0.580983	-0.580417	0	101.28	420050000	246	23.7585	22.792	23.1305	NaN	NaN	23.5499	23.1915	24.1267	23.7398	23.1865	22.4989	23.4731	NaN	23.4961	NaN	NaN	22.5963	23.7316	22.5241	23.0058	NaN	23.2917	20.8034	21.4472	23.0343	23.9768	NaN
KIF5C	O60282	O60282	Kinesin heavy chain isoform 5C	0.966526	0.805806	0	193.14	407110000	170	23.2329	23.0636	23.5159	NaN	NaN	NaN	23.587	23.1955	23.261	23.3865	23.1919	23.0184	NaN	21.3375	NaN	NaN	21.5588	22.8213	23.286	24.3424	NaN	22.3068	NaN	22.987	23.459	23.768	NaN
MGEA5	O60502	O60502	Protein O-GlcNAcase	1.53947	0.552473	0	25.02	144580000	64	22.0048	21.5484	21.8472	NaN	NaN	NaN	20.8554	21.6147	20.9992	22.1823	22.0502	21.7503	NaN	NaN	NaN	NaN	NaN	21.8217	22.5661	22.9327	NaN	NaN	NaN	NaN	22.3558	22.1599	NaN
SYNCRIP	O60506	O60506	Heterogeneous nuclear ribonucleoprotein Q	0.0633059	0.1153	0	245.71	813940000	137	24.8983	23.529	24.1819	NaN	NaN	23.5901	24.658	24.9286	NaN	25.5463	24.606	23.02	NaN	NaN	NaN	NaN	NaN	22.7534	24.8453	23.6478	NaN	23.573	NaN	23.2741	25.1989	24.0412	NaN
PLIN3	O60664	O60664	Perilipin-3	0.150705	0.116856	0	23.456	81772000	58	20.2013	21.0564	20.7589	NaN	NaN	NaN	21.7237	20.7318	21.1736	21.5987	21.4219	21.1798	NaN	20.6556	NaN	NaN	20.2543	NaN	21.3351	21.2368	NaN	NaN	NaN	NaN	21.1513	20.8325	NaN
UGDH	O60701	O60701	UDP-glucose 6-dehydrogenase	0.196403	0.153865	0	93.409	203850000	80	22.3897	NaN	21.963	NaN	NaN	NaN	NaN	21.8318	NaN	23.276	22.8396	22.6202	NaN	22.1142	NaN	NaN	NaN	22.4386	22.949	23.7037	NaN	22.4737	NaN	NaN	22.5901	22.3413	NaN
CTNND1	O60716	O60716	Catenin delta-1	1.03522	-0.401482	0	95.471	101860000	63	21.2345	21.9057	22.014	NaN	NaN	NaN	20.6993	21.8709	21.2301	21.605	20.9861	NaN	NaN	21.3239	NaN	NaN	NaN	21.3418	20.7358	21.2243	NaN	NaN	NaN	NaN	20.5695	21.1214	NaN
USO1	O60763	O60763	General vesicular transport factor p115	0.265166	0.196773	0	84.632	420000000	187	23.0136	23.0751	23.4646	NaN	NaN	23.048	22.2998	23.0265	23.2077	23.5169	22.8464	23.3619	NaN	22.8435	NaN	NaN	23.1084	22.8808	23.8617	24.3462	NaN	23.4194	22.4673	22.9352	22.4327	23.5656	NaN
WDR1	O75083	O75083	WD repeat-containing protein 1	0.741831	0.540292	0	148.71	637410000	146	23.9731	23.8278	22.9403	NaN	NaN	NaN	23.6038	23.5693	23.1307	24.6818	24.3612	23.3115	NaN	23.1903	NaN	NaN	NaN	23.0978	24.3683	24.3727	23.1101	24.5155	NaN	24.2921	24.9936	24.2296	NaN
ROCK2	O75116	O75116	Rho-associated protein kinase 2	1.59694	-2.44278	0	189.22	751920000	229	23.9637	23.8158	23.187	NaN	NaN	24.6934	25.5433	26.128	25.3979	22.9168	21.111	23.5768	21.1895	24.467	NaN	NaN	24.7581	25.1508	NaN	19.6519	NaN	20.5457	NaN	19.6245	21.2949	23.2191	NaN
RNF40	O75150	O75150	E3 ubiquitin-protein ligase BRE1B	0.282507	-0.278635	0	44.942	269040000	134	22.7395	22.9385	23.0907	NaN	NaN	21.8391	23.9192	23.5958	23.4161	22.1123	22.0174	22.111	NaN	21.4521	NaN	NaN	23.0171	23.1362	21.1103	22.1256	NaN	NaN	NaN	NaN	22.286	22.5942	NaN
TBCA	O75347	O75347	Tubulin-specific chaperone A	0.912345	-0.559161	0	38.406	477560000	83	22.6562	22.9492	23.0503	NaN	NaN	24.0861	24.3255	23.1312	24.5329	23.1435	22.8527	23.4095	NaN	23.4986	NaN	NaN	24.615	23.7664	23.1699	21.929	NaN	22.9823	NaN	23.4043	23.2156	23.2297	NaN
H2AFY	O75367	O75367	Core histone macro-H2A.1	0.368786	-0.911939	0	323.31	1104300000	105	24.7567	25.5955	26.6573	NaN	NaN	22.6872	23.7752	23.5079	22.0486	25.9038	24.9526	22.605	NaN	NaN	NaN	NaN	22.4367	22.5304	NaN	23.6405	NaN	NaN	23.123	21.5578	NaN	NaN	NaN
FLNB	O75369	O75369	Filamin-B	0.790048	-1.11111	0	323.31	2706300000	685	26.9455	26.0696	26.1519	NaN	NaN	26.0908	25.8114	26.493	25.1513	26.2403	26.3187	26.1899	22.7483	25.8348	NaN	NaN	25.5715	25.9625	25.2782	25.4005	22.8229	23.6506	21.745	24.4156	26.1743	26.0422	NaN
CS	O75390	O75390	Citrate synthase, mitochondrial	0.864016	0.592801	0	32.058	670050000	90	23.6675	23.677	23.759	NaN	NaN	22.9868	23.4541	23.1848	NaN	24.8115	24.1328	24.1363	NaN	22.794	NaN	NaN	NaN	23.4127	23.8848	24.9895	NaN	24.4554	NaN	24.4435	24.8024	24.126	NaN
SF3B1	O75533	O75533	Splicing factor 3B subunit 1	1.03692	-0.91586	0	323.31	2806700000	469	27.1436	26.3753	26.7679	NaN	NaN	25.5987	26.3075	26.5845	25.7016	26.0917	25.8571	25.7668	22.9173	25.5492	NaN	NaN	25.8357	26.0031	24.9539	25.3313	23.3772	24.0726	23.4149	24.4184	25.2921	25.2651	NaN
CSDE1	O75534	O75534	Cold shock domain-containing protein E1	0.225694	-0.164984	0	89.906	221330000	99	22.8439	22.3788	22.4103	NaN	NaN	22.1797	22.4684	23.1398	22.4652	22.5365	22.2536	21.6911	NaN	NaN	NaN	NaN	22.2795	22.5338	21.7208	22.8695	NaN	NaN	NaN	NaN	21.7105	22.0748	NaN
SNRNP200	O75643	O75643	U5 small nuclear ribonucleoprotein 200 kDa helicase	1.03717	-0.949175	0	323.31	2874900000	565	26.4821	26.394	26.5275	NaN	NaN	25.567	26.392	27.0066	26.0959	26.0168	26.1321	25.6151	NaN	25.1539	NaN	NaN	25.4945	26.1573	25.1822	26.2291	23.1941	23.9499	23.8513	24.0001	26.2474	25.8459	NaN
NUP155	O75694	O75694	Nuclear pore complex protein Nup155	0.52674	0.770727	0	141.09	324940000	142	22.6975	23.7305	23.824	NaN	NaN	22.0044	23.0105	22.3677	23.1497	23.3191	23.178	22.1192	NaN	NaN	NaN	NaN	22.0175	20.4585	22.9398	24.0505	NaN	NaN	NaN	NaN	22.913	22.0534	NaN
ZMPSTE24	O75844	O75844	CAAX prenyl protease 1 homolog	1.43396	0.773534	0	11.967	176710000	50	22.4873	22.8069	21.8281	NaN	NaN	NaN	NaN	22.5698	22.0637	22.2152	22.272	22.9165	NaN	NaN	NaN	NaN	21.8331	NaN	NaN	22.928	NaN	NaN	NaN	NaN	23.1706	23.1496	NaN
IDH1	O75874	O75874	Isocitrate dehydrogenase [NADP] cytoplasmic	0.216978	0.304852	0	98.789	1935800000	198	24.9191	25.4937	25.3185	NaN	NaN	24.0996	25.1029	25.0106	24.8755	26.0122	25.7809	25.4233	22.7611	25.272	NaN	NaN	25.1871	24.3531	26.4973	26.4691	23.7274	25.4314	23.5011	25.1912	25.8068	25.5743	NaN
STAM2	O75886	O75886	Signal transducing adapter molecule 2	0.301451	0.161409	0	15.234	52306000	49	NaN	20.5665	20.188	NaN	NaN	NaN	NaN	21.1856	20.1796	20.8017	20.1531	20.5593	NaN	20.3524	NaN	NaN	NaN	20.8913	20.2427	20.5776	NaN	NaN	NaN	NaN	21.0259	21.0057	NaN
FLOT1	O75955	O75955	Flotillin-1	0.65498	0.876272	0	106.51	116760000	92	21.3485	21.1615	20.5111	NaN	NaN	NaN	NaN	19.7416	NaN	23.0005	21.9239	21.7966	NaN	20.5178	NaN	NaN	NaN	19.5305	22.634	22.9042	NaN	22.4268	NaN	NaN	21.6396	21.5461	NaN
CPD	O75976	O75976	Carboxypeptidase D	0.161267	0.107185	0	45.798	115960000	85	21.4998	21.6765	21.9437	NaN	NaN	NaN	21.1586	21.9498	21.7869	21.3324	21.5267	21.0895	NaN	22.1935	NaN	NaN	NaN	21.2497	NaN	21.2967	NaN	NaN	NaN	21.3513	21.7507	21.9436	NaN
GLRX3	O76003	O76003	Glutaredoxin-3	0.157328	-0.131467	0	121.97	144510000	47	22.4063	22.4357	21.8962	NaN	NaN	NaN	22.114	22.5672	22.2986	22.3827	22.057	NaN	NaN	NaN	NaN	NaN	NaN	22.1696	22.4676	22.2597	NaN	NaN	NaN	NaN	21.4876	NaN	NaN
TOMM70A	O94826	O94826	Mitochondrial import receptor subunit TOM70	0.226979	0.136362	0	17.63	94945000	59	21.1728	20.788	20.6106	NaN	NaN	21.0491	21.4541	21.2848	NaN	NaN	20.9777	21.4865	NaN	21.1662	NaN	NaN	21.3797	21.8354	NaN	21.9598	NaN	21.6967	NaN	NaN	21.0321	21.3333	NaN
SORBS2	O94875	O94875	Sorbin and SH3 domain-containing protein 2	0.241858	0.0562789	0	15.536	80081000	50	21.5759	NaN	21.3812	NaN	NaN	NaN	21.9929	21.6693	NaN	21.4795	21.1901	21.2555	NaN	NaN	NaN	NaN	NaN	NaN	21.3103	21.3855	NaN	NaN	NaN	NaN	21.3981	NaN	NaN
ERLIN2	O94905	O94905	Erlin-2	0.279302	0.237406	0	16.988	184770000	86	21.7384	21.756	21.4703	NaN	NaN	20.9516	19.7632	21.5629	21.6027	23.2917	22.9184	21.6497	NaN	21.7428	NaN	NaN	21.8645	21.2127	22.0808	22.577	NaN	21.8226	NaN	22.7428	22.2462	22.6349	NaN
PRPF6	O94906	O94906	Pre-mRNA-processing factor 6	0.185497	-0.314075	0	57.364	414120000	176	23.2279	23.2968	23.7077	NaN	NaN	22.2701	23.1737	22.6902	23.3122	23.5974	22.9301	23.045	NaN	21.7273	NaN	NaN	NaN	23.1829	22.7268	25.0792	NaN	21.6223	NaN	21.1845	22.3365	22.5455	NaN
SEC31A	O94979	O94979	Protein transport protein Sec31A	0.88138	0.291898	0	98.861	722650000	208	24.3098	23.855	23.7398	NaN	NaN	23.7435	24.5286	24.5074	24.3863	24.1769	23.8853	24.1382	NaN	23.5823	NaN	NaN	23.5827	24.0186	23.8832	24.2437	NaN	24.4026	23.6279	24.034	24.677	24.4564	NaN
IKBKAP	O95163	O95163	Elongator complex protein 1	0.185817	-0.169393	0	118.4	108760000	66	22.2448	21.7403	21.8761	NaN	NaN	20.9084	21.254	22.1147	NaN	21.4023	21.7325	21.6782	NaN	NaN	NaN	NaN	NaN	21.2417	NaN	20.8869	NaN	NaN	NaN	NaN	22.1184	21.0275	NaN
LETM1	O95202	O95202	LETM1 and EF-hand domain-containing protein 1, mitochondrial	0.385321	0.535024	0	118.98	252340000	113	21.4806	NaN	22.7372	NaN	NaN	20.4798	22.3563	22.5426	21.2945	23.3716	22.3553	22.3866	NaN	20.7001	NaN	NaN	21.5487	22.4392	22.7828	23.8673	NaN	20.5314	NaN	22.0204	23.5607	23.2491	NaN
VAPB	O95292	O95292	Vesicle-associated membrane protein-associated protein B/C	0.0604741	0.0306776	0	11.195	77700000	45	21.2915	NaN	NaN	NaN	NaN	21.1428	21.0878	NaN	NaN	21.2105	21.0948	21.1328	NaN	21.4011	NaN	NaN	20.833	20.9203	20.8093	21.6145	NaN	21.2393	NaN	NaN	20.8547	NaN	NaN
IPO7	O95373	O95373	Importin-7	0.00791235	0.0173613	0	28.713	391500000	76	24.3101	23.9671	23.4556	NaN	NaN	22.1899	22.2095	23.1796	NaN	23.8601	24.0062	22.618	NaN	21.2098	NaN	NaN	NaN	NaN	23.4447	23.2578	23.7596	21.1331	NaN	NaN	23.8098	22.2402	NaN
PGM3	O95394	O95394	Phosphoacetylglucosamine mutase	1.83763	0.896538	0	41.836	122340000	59	21.828	21.585	21.1341	NaN	NaN	NaN	NaN	NaN	21.1838	21.8863	21.9836	21.3215	NaN	NaN	NaN	NaN	NaN	21.2207	23.0061	22.9315	NaN	22.1808	22.1055	NaN	22.2739	NaN	NaN
SVIL	O95425	O95425	Supervillin	0.00599342	-0.00675869	0	84.61	147000000	109	22.2275	21.6151	21.9123	NaN	NaN	21.8591	22.7904	23.0923	21.3706	20.7114	21.1364	21.3947	NaN	20.9758	NaN	NaN	22.0757	22.4252	21.5124	21.1691	NaN	NaN	NaN	NaN	21.0651	22.0392	NaN
H6PD	O95479	O95479	GDH/6PGL endoplasmic bifunctional protein;Glucose 1-dehydrogenase;6-phosphogluconolactonase	1.2405	0.95466	0	30.309	113420000	72	19.9091	NaN	NaN	NaN	NaN	20.9326	21.5396	22.5513	20.6495	21.0824	21.4296	21.1993	NaN	20.7908	NaN	NaN	NaN	21.9437	21.549	21.1115	NaN	NaN	NaN	22.6898	23.0835	22.7854	NaN
SEC24A	O95486	O95486	Protein transport protein Sec24A	0.42395	0.278143	0	18.266	84795000	58	21.7957	21.4225	20.7776	NaN	NaN	21.5123	NaN	21.5289	NaN	21.142	21.1769	21.3985	NaN	20.7853	NaN	NaN	NaN	NaN	21.2792	20.9032	NaN	NaN	NaN	NaN	22.1434	21.2895	NaN
SEC24B	O95487	O95487	Protein transport protein Sec24B	0.166063	0.164031	0	21.477	69510000	51	NaN	20.9731	21.1049	NaN	NaN	NaN	NaN	21.2318	NaN	20.9535	21.3864	20.8298	NaN	NaN	NaN	NaN	NaN	NaN	20.6293	20.7925	NaN	NaN	NaN	NaN	21.7286	21.732	NaN
ACSL3	O95573	O95573	Long-chain-fatty-acid--CoA ligase 3	0.177178	0.252968	0	62.155	198030000	77	22.7458	21.9139	21.9847	NaN	NaN	NaN	21.6797	21.5083	NaN	23.0784	22.4089	22.1249	NaN	NaN	NaN	NaN	22.3238	21.1826	22.4556	23.884	NaN	NaN	NaN	NaN	21.9622	21.6049	NaN
AP2A1	O95782	O95782	AP-2 complex subunit alpha-1	0.0280029	-0.0490608	0	23.212	113140000	69	NaN	21.5281	21.5612	NaN	NaN	NaN	21.2212	NaN	21.331	22.7075	21.921	20.279	NaN	NaN	NaN	NaN	NaN	21.1643	21.4443	22.0582	NaN	NaN	NaN	20.6461	NaN	21.727	NaN
MAP4K4	O95819	O95819	Mitogen-activated protein kinase kinase kinase kinase 4	0.401435	-0.500391	0	159.78	424720000	156	24.2099	23.9032	23.9426	NaN	NaN	22.1176	24.2006	23.515	21.931	23.8204	23.5688	23.6356	NaN	21.8806	NaN	NaN	21.7231	23.4831	21.5851	23.0652	NaN	NaN	NaN	NaN	23.0567	22.3657	NaN
AIFM1	O95831	O95831	Apoptosis-inducing factor 1, mitochondrial	0.829094	0.345171	0	57.712	173590000	79	21.5862	21.6119	21.7173	NaN	NaN	22.3398	NaN	21.5894	21.7805	22.1038	22.2791	22.1431	NaN	21.75	NaN	NaN	22.7839	21.9631	22.133	22.3809	NaN	22.648	NaN	NaN	22.3209	23.0954	NaN
LDHA	P00338	P00338	L-lactate dehydrogenase A chain	0.388095	0.188921	0	138.7	616190000	130	23.7684	23.493	23.5371	NaN	NaN	25.613	22.5272	22.3899	23.2247	23.9675	24.0341	23.7012	NaN	23.7562	NaN	NaN	23.6434	23.1144	24.008	24.0726	NaN	24.4282	24.2582	23.1245	23.5342	23.8164	NaN
GLUD1;GLUD2	P00367;P49448	P00367;P49448	Glutamate dehydrogenase 1, mitochondrial;Glutamate dehydrogenase 2, mitochondrial	1.27255	1.074	0	136	786710000	140	22.8876	23.3918	23.8085	NaN	NaN	22.7404	22.4808	22.9873	22.1251	24.8598	24.2579	23.5186	23.2654	22.762	NaN	NaN	NaN	22.2333	25.5433	26.1812	23.6369	24.0978	24.8736	24.0032	23.79	24.3286	NaN
GSR	P00390	P00390	Glutathione reductase, mitochondrial	0.543259	0.231357	0	121.09	498630000	114	23.5922	23.5326	23.0569	NaN	NaN	23.08	23.7128	23.8612	NaN	23.8638	23.8349	23.7831	NaN	23.1733	NaN	NaN	NaN	23.5132	23.9114	23.2816	NaN	23.9064	NaN	23.7751	24.4374	23.8781	NaN
PNP	P00491	P00491	Purine nucleoside phosphorylase	0.537974	-0.574746	0	15.582	92803000	39	21.5575	NaN	20.3603	NaN	NaN	NaN	NaN	20.0129	NaN	21.9142	22.4588	23.074	NaN	NaN	NaN	NaN	NaN	NaN	23.0168	21.4619	NaN	NaN	NaN	21.2225	22.2226	21.614	NaN
GOT2	P00505	P00505	Aspartate aminotransferase, mitochondrial	0.320257	0.244279	0	58.389	737150000	140	23.5136	23.8342	24.455	NaN	NaN	23.1155	23.3355	23.957	22.1679	24.4916	24.1729	23.7479	NaN	23.4924	NaN	NaN	23.8687	23.1196	24.7292	25.066	24.2832	23.7987	22.8304	24.0076	24.2335	23.5297	NaN
PGK1	P00558;P07205	P00558	Phosphoglycerate kinase 1	0.615816	0.673312	0	323.31	1538800000	226	25.0897	25.2139	25.2777	NaN	NaN	25.542	24.5621	25.09	23.7695	25.6054	25.6377	25.7144	23.9147	24.248	NaN	NaN	21.8519	24.9148	25.2422	25.6721	24.7689	25.3114	NaN	24.9066	25.8361	24.8627	NaN
CA2	P00918	P00918	Carbonic anhydrase 2	0.656694	-0.343778	0	16.587	107280000	54	21.6456	21.7577	21.3458	NaN	NaN	NaN	20.6663	21.7142	NaN	21.9788	21.9158	21.6174	NaN	NaN	NaN	NaN	NaN	21.9516	21.4278	21.407	NaN	NaN	21.0657	NaN	22.188	NaN	NaN
CSTA	P01040	P01040	Cystatin-A;Cystatin-A, N-terminally processed	0.312361	-0.528539	0	16.814	223690000	48	22.0297	NaN	22.2968	NaN	NaN	24.1381	NaN	NaN	NaN	21.9623	24.4389	23.2491	NaN	NaN	NaN	NaN	NaN	NaN	23.0187	21.6566	NaN	NaN	NaN	23.7731	22.1475	NaN	22.8452
LMNA	P02545	P02545	Prelamin-A/C;Lamin-A/C	0.347193	-0.51751	0	323.31	2383100000	455	25.7638	25.9214	25.835	NaN	NaN	26.6975	26.0404	25.6739	26.067	25.637	25.901	25.7599	23.2904	25.985	NaN	NaN	25.8226	25.7865	24.8019	25.4306	21.4283	25.5959	25.9369	25.3145	24.7601	26.2288	NaN
TFRC	P02786	P02786	Transferrin receptor protein 1;Transferrin receptor protein 1, serum form	0.0383158	0.0874202	0	39.854	316910000	129	21.6235	21.7049	21.8113	NaN	NaN	21.9255	23.5968	24.0896	24.23	21.4951	21.7526	21.5595	NaN	22.7333	NaN	NaN	23.6182	24.0842	21.584	21.6328	NaN	NaN	21.3536	NaN	24.6865	23.8827	NaN
CAT	P04040	P04040	Catalase	0.404842	0.297283	0	20.341	119610000	79	21.2715	20.7216	21.6266	NaN	NaN	22.5762	NaN	20.3086	20.8461	21.7602	22.3428	22.3548	NaN	21.5193	NaN	NaN	20.9787	20.6974	22.3739	21.8464	21.8097	21.9139	NaN	22.3383	NaN	21.1546	NaN
ALDOA	P04075;P05062	P04075	Fructose-bisphosphate aldolase A	1.03592	0.792722	0	221.19	2228600000	238	25.6219	25.291	25.0826	NaN	NaN	26.6613	24.7262	25.1472	25.4217	26.1371	26.011	26.0688	23.0717	25.2866	NaN	NaN	24.4863	24.8859	26.5645	25.8593	25.1811	25.9322	25.2635	26.2354	25.904	26.4846	NaN
ANXA1	P04083	P04083	Annexin A1	0.0178411	-0.0428139	0	63.777	162240000	65	22.0528	20.6283	22.5683	NaN	NaN	24.3512	NaN	21.5888	NaN	23.4605	NaN	21.3762	NaN	21.5208	NaN	NaN	NaN	NaN	22.4832	22.6952	NaN	NaN	NaN	NaN	22.5125	20.6147	NaN
SOD2	P04179	P04179	Superoxide dismutase [Mn], mitochondrial	0.3582	0.175708	0	23.693	56273000	32	20.8042	20.5216	NaN	NaN	NaN	21.5201	NaN	NaN	NaN	20.6722	20.7335	21.1223	NaN	NaN	NaN	NaN	NaN	NaN	21.0121	20.7653	NaN	NaN	NaN	NaN	21.2777	NaN	NaN
GAPDH	P04406;O14556	P04406	Glyceraldehyde-3-phosphate dehydrogenase	0.0236762	0.0338881	0	220.83	5667700000	224	27.3871	26.945	26.9356	NaN	NaN	26.5478	25.7281	26.26	25.6987	27.9519	27.5153	26.6205	NaN	26.4978	NaN	NaN	25.9132	26.5113	27.8813	27.5003	25.1834	26.5378	NaN	27.052	27.8455	26.0819	NaN
RPN1	P04843	P04843	Dolichyl-diphosphooligosaccharide--protein glycosyltransferase subunit 1	0.324931	0.287435	0	245.53	1292600000	237	25.0077	24.4547	24.61	NaN	NaN	23.7377	24.3927	25.0796	24.8768	25.3775	24.8268	24.702	NaN	23.5658	NaN	NaN	24.4136	25.0684	25.2467	25.4045	23.916	25.1359	23.7466	24.6473	25.8984	25.5762	NaN
RPN2	P04844	P04844	Dolichyl-diphosphooligosaccharide--protein glycosyltransferase subunit 2	0.318834	0.450435	0	160.05	199720000	50	22.0051	NaN	22.7526	NaN	NaN	21.6499	22.5491	23.5009	NaN	21.9892	21.95	NaN	NaN	NaN	NaN	NaN	NaN	22.411	21.6909	21.8917	NaN	NaN	NaN	NaN	23.8061	22.88	NaN
GNAI2	P04899	P04899	Guanine nucleotide-binding protein G(i) subunit alpha-2	0.284703	0.412912	0	50.999	464780000	83	23.7116	23.3344	23.108	NaN	NaN	NaN	NaN	23.108	NaN	24.3214	24.171	23.5247	NaN	NaN	NaN	NaN	NaN	21.9101	24.903	24.6059	23.5747	23.466	NaN	NaN	24.2059	22.6128	NaN
HIST1H2AJ;HIST1H2AH;H2AFJ;HIST2H2AC;HIST1H2AC;HIST3H2A;HIST2H2AA3;HIST1H2AD;HIST1H2AG;HIST1H2AB;HIST1H2AA;H2AFX	Q99878;Q96KK5;Q9BTM1;Q16777;Q93077;Q7L7L0;Q6FI13;P20671;P0C0S8;P04908;Q96QV6;P16104	Q99878;Q96KK5;Q9BTM1;Q16777;Q93077;Q7L7L0;Q6FI13;P20671;P0C0S8;P04908;Q96QV6;P16104	Histone H2A type 1-J;Histone H2A type 1-H;Histone H2A.J;Histone H2A type 2-C;Histone H2A type 1-C;Histone H2A type 3;Histone H2A type 2-A;Histone H2A type 1-D;Histone H2A type 1;Histone H2A type 1-B/E;Histone H2A type 1-A;Histone H2AX	1.21552	-2.50111	0	216.58	6167200000	55	25.7039	28.0707	27.6076	NaN	NaN	NaN	23.0101	23.9114	NaN	29.8245	25.6594	NaN	NaN	25.0027	NaN	NaN	NaN	NaN	24.0071	24.6802	NaN	NaN	25.9409	23.4854	24.096	23.7569	NaN
ATP1A1	P05023;P20648	P05023	Sodium/potassium-transporting ATPase subunit alpha-1	0.0568902	0.0716577	0	208.07	1170300000	276	25.4854	25.0271	24.7889	NaN	NaN	24.2899	24.2287	24.6916	23.4843	25.1217	25.2587	25.1327	NaN	24.373	NaN	22.393	24.1359	24.3492	25.0298	24.696	24.6724	24.2698	22.6439	24.6946	24.8979	24.8281	NaN
ALDH2	P05091	P05091	Aldehyde dehydrogenase, mitochondrial	0.70559	0.585642	0	30.157	124950000	68	20.9256	20.9084	20.5345	NaN	NaN	22.6466	NaN	NaN	NaN	22.4467	21.988	21.7115	NaN	20.6734	NaN	NaN	NaN	NaN	22.1316	22.8855	NaN	22.0469	NaN	NaN	21.7079	22.6808	NaN
SLC25A5	P05141;Q9H0C2	P05141	ADP/ATP translocase 2;ADP/ATP translocase 2, N-terminally processed	0.653887	0.498923	0	32.407	1483500000	120	24.6109	25.1558	25.706	NaN	NaN	23.8394	23.7092	23.895	23.6378	25.7332	24.6444	25.5396	NaN	24.6235	NaN	NaN	24.2847	24.4	25.643	26.1136	24.9843	26.1323	23.8537	26.0613	25.0416	25.1289	NaN
PCCA	P05165	P05165	Propionyl-CoA carboxylase alpha chain, mitochondrial	0.131066	0.180365	0	323.31	20430000000	703	29.2292	29.5362	29.1823	27.1892	25.6941	29.6774	29.5209	29.667	28.0038	28.8354	29.1277	29.0508	26.7878	28.8639	25.9585	25.7632	27.4007	28.2177	27.7801	27.5065	27.4766	28.4209	26.7317	28.8741	28.6588	28.2215	NaN
PCCB	P05166	P05166	Propionyl-CoA carboxylase beta chain, mitochondrial	1.94033	2.38318	0	323.31	658410000	112	20.6118	20.9186	21.5926	NaN	NaN	NaN	21.0443	21.6053	NaN	24.9696	24.6075	23.7106	NaN	20.797	NaN	NaN	NaN	20.1477	24.7347	25.0059	25.2498	25.4344	24.8559	25.8506	25.6857	25.0204	NaN
EIF2S1	P05198	P05198	Eukaryotic translation initiation factor 2 subunit 1	1.82151	-1.92185	0	121.92	253880000	73	22.4359	22.8055	22.7797	NaN	NaN	NaN	21.1309	20.7755	NaN	24.322	24.0227	23.3031	NaN	NaN	NaN	NaN	NaN	NaN	21.8242	22.643	NaN	NaN	NaN	21.415	NaN	NaN	NaN
RPLP0;RPLP0P6	P05388;Q8NHW5	P05388;Q8NHW5	60S acidic ribosomal protein P0;60S acidic ribosomal protein P0-like	0.499221	-0.418157	0	110.27	367400000	73	23.7767	23.0667	22.6975	NaN	NaN	23.4722	23.6634	22.9329	22.28	24.1981	23.2633	22.9128	NaN	22.8107	NaN	NaN	21.3345	22.978	22.7146	22.3054	NaN	22.4298	NaN	22.9862	22.3717	22.1806	NaN
SSB	P05455	P05455	Lupus La protein	0.304413	-0.188687	0	38.216	144350000	63	21.8785	21.4421	22.0416	NaN	NaN	21.4508	NaN	21.3676	21.5367	22.066	21.8824	21.8975	NaN	22.8289	NaN	NaN	NaN	22.4302	22.1419	22.1882	NaN	NaN	NaN	NaN	21.7668	NaN	NaN
ATP5B	P06576	P06576	ATP synthase subunit beta, mitochondrial	0.880573	0.461246	0	49.511	317250000	109	22.8339	22.1708	22.6608	NaN	NaN	24.2669	22.2365	22.5789	NaN	23.0291	23.0896	22.8257	NaN	NaN	NaN	NaN	23.158	22.4724	23.5771	24.0058	22.757	NaN	NaN	NaN	23.695	22.8462	NaN
S100A9	P06702	P06702	Protein S100-A9	0.290601	-0.765751	0	34.566	1301800000	65	22.6889	22.3909	22.3711	NaN	NaN	29.3634	NaN	NaN	NaN	22.7361	23.5253	24.3015	NaN	24.0503	NaN	NaN	NaN	NaN	23.9181	21.2961	NaN	24.4551	22.9722	26.1173	21.6171	19.837	NaN
ENO1	P06733	P06733	Alpha-enolase	0.185149	0.223941	0	323.31	6150800000	345	27.4127	26.8341	27.1277	NaN	NaN	26.6351	26.7489	27.42	27.3008	27.6945	27.2411	27.0254	24.4465	26.5823	NaN	NaN	26.5259	27.0128	27.4924	27.2521	NaN	26.3773	25.4886	26.7028	27.2206	27.5623	NaN
PYGL	P06737	P06737	Glycogen phosphorylase, liver form	0.145841	0.128616	0	22.344	111220000	78	21.9369	21.6186	21.1534	NaN	NaN	NaN	NaN	21.3768	20.9956	21.8319	21.5667	21.7288	NaN	NaN	NaN	NaN	20.9361	21.3834	NaN	21.0944	NaN	21.0455	NaN	21.2765	22.5058	22.1677	NaN
GPI	P06744;CON__Q3ZBD7	P06744	Glucose-6-phosphate isomerase	0.0531897	0.0525777	0	138.05	786640000	142	23.3921	23.8284	24.1151	NaN	NaN	24.5202	23.6282	24.3992	23.9821	24.3884	24.7033	24.4707	NaN	23.7016	NaN	NaN	23.0658	24.225	24.4437	24.1327	NaN	23.3262	NaN	23.4906	24.6186	24.8584	NaN
NPM1	P06748	P06748	Nucleophosmin	1.77839	-1.74358	0	323.31	3175600000	130	26.7364	26.3413	27.2895	NaN	NaN	25.6865	26.3861	25.4922	25.7569	27.2933	25.7954	25.4845	25.8129	25.3034	NaN	NaN	26.1205	25.7624	23.1469	25.5622	NaN	NaN	23.8769	NaN	NaN	NaN	NaN
LDHB	P07195;Q6ZMR3;P07864	P07195	L-lactate dehydrogenase B chain	0.514634	0.243859	0	323.31	9111600000	312	27.6058	27.4749	27.3787	NaN	NaN	26.7503	27.0463	27.0736	27.0507	28.1596	27.8119	28.4501	26.6253	27.734	NaN	NaN	27.5077	27.5961	28.1203	27.8101	27.718	28.2526	27.8213	28.1427	27.4635	28.205	NaN
NEFM	P07197	P07197	Neurofilament medium polypeptide	0.115012	0.157575	0	105.07	247970000	118	23.7853	22.4811	23.0088	NaN	NaN	20.6694	21.5468	22.8559	22.7381	22.9244	22.2124	22.5676	NaN	NaN	NaN	NaN	21.2072	22.2963	21.8885	23.141	NaN	NaN	NaN	NaN	21.3896	23.1774	NaN
P4HB	P07237	P07237	Protein disulfide-isomerase	0.280922	0.280534	0	323.31	1418000000	282	24.5947	24.5432	24.9384	NaN	NaN	25.741	25.0616	25.0121	24.5386	25.2602	24.884	24.8257	NaN	24.793	NaN	NaN	23.7526	25.143	25.2371	25.2423	23.0325	25.4893	NaN	25.1359	25.6305	25.631	NaN
ANXA2;ANXA2P2	P07355;A6NMY6	P07355;A6NMY6	Annexin A2;Putative annexin A2-like protein	0.220484	0.190882	0	323.31	1361800000	217	24.6529	23.9387	24.4674	NaN	NaN	26.7563	24.0642	23.2757	23.4133	25.4554	25.2648	25.425	NaN	25.1209	NaN	NaN	23.8623	24.4824	26.1114	25.7754	24.3613	25.5798	24.152	25.0945	24.8479	25.0857	NaN
HEXB	P07686	P07686	Beta-hexosaminidase subunit beta;Beta-hexosaminidase subunit beta chain B;Beta-hexosaminidase subunit beta chain A	0.708211	0.709334	0	83.303	407280000	127	22.3422	NaN	21.3226	NaN	NaN	NaN	NaN	22.2056	NaN	23.7093	23.6831	23.5375	NaN	23.2253	NaN	NaN	21.9164	23.8388	24.2179	23.6864	21.8147	24.7683	NaN	25.0514	24.2267	24.4288	NaN
PFN1	P07737;CON__P02584	P07737	Profilin-1	0.096836	-0.135865	0	199.66	2512500000	136	26.207	25.5227	25.3593	NaN	NaN	26.0868	25.2343	25.2754	24.65	26.8186	26.6926	26.308	23.4482	26.0382	NaN	NaN	24.2156	25.3777	26.0298	25.869	24.9997	25.8249	24.0057	24.9886	25.9518	25.6993	NaN
EPRS	P07814	P07814	Bifunctional glutamate/proline--tRNA ligase;Glutamate--tRNA ligase;Proline--tRNA ligase	0.872309	-1.12162	0	323.31	2408200000	467	26.4847	25.6937	25.7387	NaN	NaN	26.0447	26.6338	26.852	26.2101	25.1948	25.6708	25.933	23.3395	25.8704	22.7878	NaN	26.1645	26.4785	23.087	24.467	25.1014	23.4759	22.358	22.3095	25.9529	25.7146	NaN
CTSB	P07858	P07858	Cathepsin B;Cathepsin B light chain;Cathepsin B heavy chain	0.533498	-0.376253	0	323.31	2344200000	105	20.9344	21.413	21.5495	NaN	NaN	23.2647	NaN	NaN	NaN	26.1916	25.9662	26.8523	25.6228	27.3885	NaN	NaN	26.2938	26.8254	25.3881	25.8383	NaN	26.599	27.2731	26.0643	25.394	25.9502	NaN
HSP90AA1	P07900;Q14568;Q58FG0	P07900	Heat shock protein HSP 90-alpha	0.344535	0.293692	0	323.31	5902900000	330	26.5476	27.0672	27.2869	NaN	NaN	27.0092	27.3011	27.2162	27.0836	26.9938	26.3872	26.3666	26.2498	27.3094	24.9216	NaN	27.5934	27.3362	26.7664	27.3431	26.2324	27.3905	25.8472	27.128	26.9982	27.8017	NaN
HNRNPC	P07910;P0DMR1;O60812;B7ZW38;B2RXH8	P07910	Heterogeneous nuclear ribonucleoproteins C1/C2	0.82826	-1.08007	0	54.561	1313800000	145	25.4192	25.5304	25.4171	NaN	NaN	25.2474	25.0519	24.7255	24.1767	25.5945	25.239	25.4925	NaN	24.0676	NaN	NaN	25.0398	24.8165	NaN	25.6785	NaN	NaN	23.4401	22.7661	NaN	NaN	NaN
FH	P07954	P07954	Fumarate hydratase, mitochondrial	0.662295	0.346218	0	87.745	284810000	102	22.5013	22.3123	22.6875	NaN	NaN	22.5986	NaN	22.7057	22.9763	23.47	22.3452	22.8906	NaN	22.4254	NaN	NaN	22.2491	22.5624	23.1479	23.0297	NaN	22.6602	NaN	22.2922	23.4516	23.4385	NaN
ANXA6	P08133	P08133	Annexin A6	0.179961	0.185433	0	165.4	592890000	192	23.4329	22.9191	23.3693	NaN	NaN	22.4216	22.9962	23.4803	23.0405	24.2513	23.9725	24.1204	NaN	23.9631	NaN	NaN	22.711	24.156	25.0165	24.2809	23.1847	22.8111	NaN	23.6084	24.6954	24.7379	NaN
SLC3A2	P08195	P08195	4F2 cell-surface antigen heavy chain	0.416456	0.421081	0	203.29	538840000	144	22.7671	22.2013	22.2426	NaN	NaN	NaN	21.9069	21.6972	NaN	24.6936	24.551	23.6779	NaN	22.9594	NaN	NaN	23.2499	23.1188	24.7635	24.7014	23.8511	23.393	NaN	22.6176	25.1987	24.3811	NaN
PFKM	P08237	P08237	ATP-dependent 6-phosphofructokinase, muscle type	0.00895906	0.0168792	0	184.7	445510000	143	23.0741	23.1425	23.7026	NaN	NaN	21.3773	20.235	21.3992	NaN	24.4369	24.1796	23.6164	NaN	21.7252	NaN	NaN	21.8094	21.94	24.16	24.8884	22.4857	22.317	21.2582	22.5821	23.4355	22.6181	NaN
HSP90AB1	P08238;Q58FF7	P08238	Heat shock protein HSP 90-beta	0.138809	-0.130475	0	323.31	18427000000	634	28.4625	28.5492	28.7289	27.0419	NaN	28.2821	28.7425	28.8911	28.7254	28.9832	28.7814	28.8863	27.492	28.3359	NaN	27.4402	28.8287	28.6054	28.3809	28.7975	27.0889	28.5961	26.8947	28.6053	29.0202	28.9258	NaN
ASNS	P08243	P08243	Asparagine synthetase [glutamine-hydrolyzing]	1.12274	0.858727	0	323.31	796070000	147	21.9044	20.4228	20.7778	NaN	NaN	NaN	22.5319	22.4119	22.8594	25.7155	24.768	23.956	22.4784	23.1984	NaN	24.3548	23.6199	24.2794	25.3422	25.5173	NaN	25.5624	23.5985	24.7891	24.751	24.7746	NaN
VIM	P08670;P17661;P12036	P08670	Vimentin	0.158831	-0.35278	0	323.31	28947000000	732	29.9878	29.8887	29.8937	NaN	NaN	28.8006	28.6359	28.9317	28.6698	29.7228	29.6772	29.3302	26.7007	29.6228	25.3914	27.5286	28.7151	29.6113	29.4631	29.5982	28.2745	28.6088	26.45	28.6992	29.3497	29.5455	23.1359
RPS17L;RPS17	P0CW22;P08708	P0CW22;P08708	40S ribosomal protein S17-like;40S ribosomal protein S17	0.442875	-0.539614	0	68.499	342730000	38	23.0386	23.556	24.5495	NaN	NaN	21.8146	NaN	NaN	NaN	24.4427	23.6044	23.0791	NaN	NaN	NaN	NaN	NaN	NaN	23.4145	23.5971	NaN	22.4958	NaN	NaN	NaN	NaN	NaN
ANXA5	P08758	P08758	Annexin A5	0.0904293	-0.134329	0	149	850720000	152	24.1118	22.5929	23.8109	NaN	NaN	23.834	22.8768	23.2707	23.8948	25.2769	24.2188	23.6285	NaN	25.2599	NaN	NaN	23.2232	24.2189	25.42	24.3713	21.8223	24.406	24.3933	23.3511	25.2354	24.3609	NaN
RPSA	P08865	P08865	40S ribosomal protein SA	0.388878	0.609018	0	137.69	188620000	50	22.6926	22.0917	22.3924	NaN	NaN	23.0597	21.9824	21.4499	NaN	22.5353	22.0902	22.0127	NaN	NaN	NaN	NaN	NaN	NaN	22.9011	23.888	NaN	NaN	NaN	NaN	21.6762	NaN	NaN
ENO2	P09104;P13929	P09104	Gamma-enolase	0.472389	0.517388	0	25.528	93224000	51	NaN	NaN	21.7189	NaN	NaN	21.3433	22.331	21.1099	NaN	NaN	20.6836	NaN	NaN	22.1832	NaN	NaN	NaN	21.9477	NaN	NaN	NaN	NaN	NaN	22.1817	22.244	21.941	NaN
GSTP1	P09211	P09211	Glutathione S-transferase P	0.17851	0.498135	0	323.31	1123000000	110	25.3731	23.711	23.6701	NaN	NaN	23.1603	22.977	23.1492	NaN	26.2408	24.9989	22.4605	NaN	NaN	NaN	NaN	NaN	NaN	26.6595	25.479	NaN	23.2694	NaN	24.815	26.3798	23.7866	NaN
HMGB1;HMGB1P1	P09429;B2RPK0;P23497	P09429;B2RPK0	High mobility group protein B1;Putative high mobility group protein B1-like 1	1.0593	-0.548728	0	143.31	1837400000	154	25.3783	25.8392	25.9193	NaN	NaN	25.8106	25.403	26.2067	23.0738	25.8004	25.6844	25.736	NaN	24.7578	NaN	NaN	NaN	25.1813	24.4629	25.6632	NaN	24.4873	NaN	25.2359	24.5226	24.9277	NaN
RBP1	P09455	P09455	Retinol-binding protein 1	0.121917	0.0755712	0	9.8111	110910000	48	21.2077	21.8119	21.9061	NaN	NaN	NaN	NaN	21.5385	20.9552	21.9817	21.7241	21.9178	NaN	21.068	NaN	NaN	NaN	21.0797	21.6191	21.7122	NaN	NaN	NaN	NaN	21.471	21.7171	NaN
CNP	P09543	P09543	2,3-cyclic-nucleotide 3-phosphodiesterase	0.230484	0.20539	0	29.534	108840000	53	21.734	NaN	21.3198	NaN	NaN	NaN	NaN	21.5233	NaN	21.7151	21.8463	21.8028	NaN	NaN	NaN	NaN	NaN	21.2927	21.9189	22.6509	NaN	22.4042	NaN	NaN	21.0999	21.2742	NaN
DLD	P09622	P09622	Dihydrolipoyl dehydrogenase, mitochondrial	0.833502	0.575665	0	37.374	313190000	97	21.9874	22.0287	22.2203	NaN	NaN	22.839	23.3298	22.9134	23.7088	22.8304	21.6631	22.907	NaN	22.5242	NaN	NaN	23.696	22.7596	23.136	22.7742	NaN	NaN	NaN	24.1617	23.3086	23.148	NaN
HNRNPA1;HNRNPA1L2	P09651;Q32P51	P09651;Q32P51	Heterogeneous nuclear ribonucleoprotein A1;Heterogeneous nuclear ribonucleoprotein A1, N-terminally processed;Heterogeneous nuclear ribonucleoprotein A1-like 2	0.342338	-0.741501	0	262.34	2154000000	171	25.4453	25.4948	25.6273	NaN	NaN	23.0476	24.5052	24.977	24.8336	27.3186	25.6034	24.0542	NaN	24.3252	NaN	NaN	25.6839	24.1166	26.3547	26.8	21.9623	21.874	NaN	23.5204	25.032	25.5516	NaN
PARP1	P09874	P09874	Poly [ADP-ribose] polymerase 1	1.03561	-1.4005	0	318	5393800000	494	27.1771	26.9857	26.8534	NaN	NaN	26.6081	27.3325	28.0927	27.1157	27.1767	27.1736	27.0352	NaN	26.6327	NaN	24.0489	26.5199	27.5985	25.4041	26.6875	22.993	25.2843	22.8957	24.2052	27.2967	26.8129	NaN
UCHL1	P09936	P09936	Ubiquitin carboxyl-terminal hydrolase isozyme L1	0.916453	0.609121	0	47.614	308690000	49	23.0663	22.5617	22.7178	NaN	NaN	NaN	22.3022	NaN	22.9134	23.6402	22.7527	NaN	NaN	NaN	NaN	NaN	23.3006	NaN	24.4139	23.515	NaN	NaN	NaN	23.3358	24.2502	23.6867	NaN
LTA4H	P09960	P09960	Leukotriene A-4 hydrolase	0.464287	-0.495532	0	138.61	261580000	111	22.7986	22.7694	22.1381	NaN	NaN	NaN	22.2941	22.7208	22.7857	23.6796	23.149	22.5773	NaN	NaN	NaN	NaN	NaN	22.221	22.706	22.6586	NaN	NaN	NaN	21.0757	23.1374	22.4783	NaN
ALDOC	P09972	P09972	Fructose-bisphosphate aldolase C	0.148901	0.137039	0	115.6	188640000	72	21.3233	21.1779	21.2795	NaN	NaN	21.9878	22.0627	21.3091	22.6082	22.7808	22.7523	21.7022	NaN	NaN	NaN	NaN	NaN	NaN	22.99	22.2361	NaN	22.6467	NaN	22.0463	22.8249	NaN	NaN
UBA52;RPS27A;UBB;UBC	P62987;P62979;P0CG47;P0CG48	P62987;P62979;P0CG47;P0CG48	Ubiquitin-60S ribosomal protein L40;Ubiquitin;60S ribosomal protein L40;Ubiquitin-40S ribosomal protein S27a;Ubiquitin;40S ribosomal protein S27a;Polyubiquitin-B;Ubiquitin;Polyubiquitin-C;Ubiquitin	0.040586	0.0438597	0	199.23	3537900000	115	25.6151	26.795	26.8033	NaN	NaN	26.2814	26.098	27.1023	26.2827	26.1431	26.5101	25.8231	NaN	24.8269	NaN	NaN	NaN	26.684	26.0972	25.7542	NaN	25.7226	NaN	25.3842	26.8057	26.4839	NaN
HSPA1B;HSPA1A	P0DMV9;P0DMV8	P0DMV9;P0DMV8	Heat shock 70 kDa protein 1B;Heat shock 70 kDa protein 1A	0.559644	0.569591	0	64.052	664520000	165	23.5446	23.6419	23.2386	NaN	NaN	24.4519	23.9942	24.1654	22.8911	23.9804	24.2381	24.0217	NaN	23.0048	NaN	NaN	21.5533	24.0098	24.7966	24.4613	23.1805	24.143	22.4054	24.082	24.7872	24.4447	NaN
TROVE2	P10155	P10155	60 kDa SS-A/Ro ribonucleoprotein	0.202905	0.0773335	0	60.007	181540000	72	NaN	22.0537	22.3552	NaN	NaN	21.4601	NaN	22.288	22.2285	22.382	22.6429	22.2905	NaN	NaN	NaN	NaN	22.3547	22.4148	22.4316	22.9339	NaN	NaN	NaN	NaN	22.4044	22.2073	NaN
GAA	P10253	P10253	Lysosomal alpha-glucosidase;76 kDa lysosomal alpha-glucosidase;70 kDa lysosomal alpha-glucosidase	1.92454	0.621695	0	33.267	477940000	88	NaN	NaN	NaN	NaN	NaN	NaN	22.6989	23.1109	23.1871	23.8202	23.6731	24.0605	23.5782	NaN	NaN	NaN	24.1398	24.1862	24.8563	23.9103	NaN	24.9798	NaN	24.1249	24.5672	24.7496	NaN
TXN	P10599	P10599	Thioredoxin	0.226013	0.188266	0	19.811	385630000	43	22.7088	22.4276	23.2578	NaN	NaN	NaN	NaN	NaN	NaN	23.3868	23.9624	24.1772	23.3276	22.8798	NaN	NaN	22.0395	23.6666	23.8788	NaN	NaN	23.2273	NaN	23.4449	23.3515	23.7815	NaN
COX5B	P10606	P10606	Cytochrome c oxidase subunit 5B, mitochondrial	0.143111	0.207017	0	7.7904	118120000	45	NaN	NaN	20.8918	NaN	NaN	22.515	21.8104	21.8895	NaN	20.8447	21.8119	NaN	NaN	22.7908	NaN	NaN	NaN	22.3406	NaN	21.0998	NaN	22.595	NaN	NaN	22.3435	22.5778	NaN
ESD	P10768	P10768	S-formylglutathione hydrolase	0.491634	-0.288217	0	47.627	665190000	90	23.3127	24.0869	23.8082	NaN	NaN	23.7424	22.8579	23.9006	23.3312	24.204	24.4763	24.0103	NaN	24.634	NaN	NaN	24.646	24.1355	23.9733	24.1615	NaN	24.3924	NaN	24.5976	22.8715	24.3805	NaN
HSPD1	P10809	P10809	60 kDa heat shock protein, mitochondrial	0.548654	0.663273	0	323.31	5192700000	425	27.6179	26.9251	26.7878	24.761	NaN	26.2994	26.6007	26.3973	26.0884	27.4982	27.1305	27.0768	23.6301	26.1737	NaN	NaN	25.3766	26.2879	27.7533	27.3866	26.864	27.0043	24.6026	26.7108	27.2199	27.1064	NaN
HSPA5	P11021	P11021	78 kDa glucose-regulated protein	2.82244	2.21068	0	323.31	17278000000	790	27.7378	27.4583	27.1907	NaN	NaN	27.5682	27.5095	28.0346	26.4445	28.5882	28.6493	28.3453	26.6081	28.1267	24.4858	25.5308	27.3382	28.2038	29.6526	29.335	29.3783	29.1781	28.3968	29.5555	30.6928	30.053	NaN
MAP2	P11137	P11137	Microtubule-associated protein 2	2.64651	-2.13981	0	86.709	471950000	207	24.1784	23.6093	24.3436	NaN	NaN	22.0422	23.482	23.8467	23.7864	24.0006	23.5333	23.8033	NaN	23.0783	NaN	NaN	23.0075	24.4165	20.5219	22.0268	NaN	NaN	NaN	21.9516	NaN	NaN	NaN
HSPA8	P11142	P11142	Heat shock cognate 71 kDa protein	0.0173557	0.0227067	0	323.31	11631000000	495	28.4375	28.223	28.3112	NaN	NaN	27.7504	28.2099	28.4104	27.3165	28.4897	28.5311	28.0868	26.0911	27.964	NaN	26.712	26.6098	27.8624	27.9981	28.2732	27.8048	27.4608	25.5162	27.4002	28.0681	28.007	NaN
SLC2A3;SLC2A14	P11169;Q8TDB8	P11169;Q8TDB8	Solute carrier family 2, facilitated glucose transporter member 3;Solute carrier family 2, facilitated glucose transporter member 14	0.010507	-0.0104783	0	12.25	141610000	39	22.0857	21.9056	21.7419	NaN	NaN	NaN	21.7551	21.7536	22.17	22.1252	21.6167	NaN	NaN	NaN	NaN	NaN	NaN	22.2139	21.5474	21.7296	NaN	NaN	NaN	NaN	21.9421	22.6801	NaN
EPB41	P11171	P11171	Protein 4.1	2.55211	-1.93618	0	57.922	374520000	99	23.3056	23.6572	24.117	NaN	NaN	NaN	22.8791	NaN	22.7106	24.5476	23.9201	23.701	NaN	NaN	NaN	NaN	23.4349	22.5271	21.2379	22.1954	NaN	NaN	NaN	NaN	21.3202	22.0063	NaN
PDHB	P11177	P11177	Pyruvate dehydrogenase E1 component subunit beta, mitochondrial	0.00886262	-0.00519981	0	33.998	283880000	67	NaN	22.0827	22.2844	NaN	NaN	22.7544	22.9018	23.0655	23.1425	22.7233	22.6827	22.7894	NaN	22.8253	NaN	NaN	22.9147	22.9223	22.8789	23.4542	NaN	NaN	NaN	22.0966	22.7614	22.831	NaN
PYGB	P11216	P11216	Glycogen phosphorylase, brain form	0.601841	0.658798	0	212.88	2383000000	345	26.2588	25.7022	26.0148	NaN	NaN	24.0192	25.3592	25.4701	24.3078	26.2096	26.1831	25.3745	NaN	24.1403	NaN	NaN	23.806	24.9764	26.5154	26.124	25.3322	25.2374	24.0175	25.2277	27.1874	26.5488	NaN
RALA	P11233;P11234	P11233	Ras-related protein Ral-A	0.735984	0.449239	0	10.074	85258000	37	20.8642	21.0955	20.7512	NaN	NaN	NaN	NaN	NaN	NaN	21.5713	21.8947	21.1623	NaN	20.6379	NaN	NaN	NaN	NaN	21.7068	21.4346	NaN	21.9551	NaN	NaN	21.9666	NaN	NaN
ACADM	P11310	P11310	Medium-chain specific acyl-CoA dehydrogenase, mitochondrial	0.335501	0.564433	0	16.817	97885000	52	NaN	21.1287	20.9934	NaN	NaN	NaN	19.8563	20.3561	20.7419	21.438	21.2636	21.1433	NaN	20.9625	NaN	NaN	20.1957	21.4147	NaN	23.6298	NaN	NaN	NaN	NaN	20.2397	21.0328	NaN
G6PD	P11413	P11413	Glucose-6-phosphate 1-dehydrogenase	0.388409	0.60317	0	47.128	323710000	99	22.2156	22.7152	22.4631	NaN	NaN	21.5703	NaN	NaN	22.5185	24.0633	22.6423	22.9425	NaN	23.5469	NaN	NaN	20.3491	22.3728	23.7901	24.6843	NaN	NaN	23.448	23.4879	21.2991	22.8267	NaN
PC	P11498	P11498	Pyruvate carboxylase, mitochondrial	0.251039	0.347278	0	323.31	8757300000	632	28.6805	28.2522	27.8328	NaN	NaN	28.6832	28.2174	28.3664	27.9546	26.7915	27.2456	27.2762	23.9998	28.1536	24.7518	24.3255	26.3563	27.3714	26.6386	26.3362	25.2691	26.9855	26.115	27.5919	26.8909	26.9704	NaN
MTHFD1	P11586	P11586	C-1-tetrahydrofolate synthase, cytoplasmic;Methylenetetrahydrofolate dehydrogenase;Methenyltetrahydrofolate cyclohydrolase;Formyltetrahydrofolate synthetase;C-1-tetrahydrofolate synthase, cytoplasmic, N-terminally processed	0.624916	-0.610052	0	142	745730000	218	24.5302	24.0939	23.8714	NaN	NaN	23.7098	23.4817	24.3325	25.0091	24.0871	24.101	23.6892	NaN	24.1307	NaN	NaN	24.218	24.3211	24.0275	24.5374	22.2853	22.8955	21.7133	NaN	24.5615	24.3476	NaN
IGF2R	P11717	P11717	Cation-independent mannose-6-phosphate receptor	0.386625	-0.26955	0	60.063	342300000	187	23.6902	22.95	23.1803	NaN	NaN	21.873	22.9452	23.7468	22.6004	22.8096	22.5207	23.5062	NaN	23.3629	NaN	NaN	NaN	22.8236	22.7684	22.6483	21.6644	NaN	NaN	22.9178	23.4038	23.0077	NaN
ADH5	P11766	P11766	Alcohol dehydrogenase class-3	0.299285	0.128645	0	76.792	336670000	87	22.683	21.8166	22.1895	NaN	NaN	22.8463	23.2897	22.4376	23.2535	23.1502	22.8692	23.0682	NaN	23.2835	NaN	NaN	23.4848	23.2905	23.178	23.166	NaN	23.8581	NaN	23.37	23.631	22.7152	NaN
PABPC1;PABPC3	P11940;Q9H361;Q4VXU2;Q96DU9	P11940;Q9H361	Polyadenylate-binding protein 1;Polyadenylate-binding protein 3	0.300802	-0.381468	0	185.66	2272200000	330	25.2758	25.5062	25.1687	NaN	NaN	25.2803	25.7974	25.7874	25.4065	26.4627	26.2247	25.4449	NaN	25.2141	NaN	NaN	24.7618	25.5765	25.8974	26.3997	23.907	26.146	22.9175	25.0423	25.8103	25.741	NaN
IMPDH2	P12268	P12268	Inosine-5-monophosphate dehydrogenase 2	0.0363367	-0.0499551	0	84.086	414730000	103	23.8536	22.559	22.9726	NaN	NaN	22.7137	23.9888	23.3715	23.5052	22.9111	23.1043	22.6724	NaN	22.7228	NaN	NaN	23.03	22.6534	21.8864	24.3512	NaN	22.0743	NaN	21.4214	23.7402	23.3209	NaN
TPR	P12270	P12270	Nucleoprotein TPR	2.77467	-1.88336	0	323.31	2000500000	545	26.5628	26.1071	26.327	NaN	NaN	25.4262	25.8274	26.3205	25.5727	25.5607	25.5955	25.6521	NaN	24.7925	NaN	NaN	24.6838	25.4659	23.0442	24.208	NaN	23.66	21.7695	22.4189	24.189	24.5691	NaN
CKB	P12277;P06732	P12277	Creatine kinase B-type	0.346405	0.6873	0	323.31	6106200000	226	27.0851	26.9597	26.9978	NaN	NaN	24.6853	25.6255	26.0724	22.9811	28.8412	28.2014	26.657	NaN	25.0075	NaN	25.282	23.1271	25.4385	28.6675	27.7064	26.3584	25.4576	NaN	25.7299	27.6621	25.7838	NaN
ACTN1	P12814;P35609	P12814	Alpha-actinin-1	0.902306	0.96892	0	323.31	931490000	206	25.0861	24.7341	24.5708	NaN	NaN	23.7811	23.7583	24.0568	NaN	25.1255	24.8948	23.241	NaN	22.4208	NaN	NaN	22.5641	22.8756	25.3281	24.8111	22.9919	23.5606	NaN	24.9339	25.441	24.358	NaN
PEPD	P12955	P12955	Xaa-Pro dipeptidase	0.635438	0.736354	0	72.343	311670000	68	22.9924	22.5966	22.6995	NaN	NaN	22.2248	23.2555	23.3297	22.8847	23.388	23.3325	21.8831	NaN	23.2942	NaN	NaN	NaN	21.4245	23.1296	22.7246	NaN	NaN	NaN	NaN	24.3327	23.4162	NaN
XRCC6	P12956	P12956	X-ray repair cross-complementing protein 6	0.439054	0.419561	0	323.31	4210200000	438	26.7331	26.2729	26.521	25.0529	NaN	25.9482	26.5307	26.9347	25.8796	27.3829	26.8858	26.7727	24.5942	25.5574	24.6469	24.9432	25.3241	25.9507	26.7382	26.8633	25.2738	25.8398	24.9367	26.3426	27.1352	26.5005	NaN
XRCC5	P13010	P13010	X-ray repair cross-complementing protein 5	0.20475	0.302037	0	232.83	3227800000	339	26.8533	25.9315	26.426	NaN	NaN	25.2258	26.4467	26.3384	23.2043	27.1076	26.8528	26.4921	NaN	23.721	NaN	24.3941	24.8705	25.3936	26.6784	26.6393	24.2694	25.0745	NaN	25.8333	26.597	25.8538	NaN
RNH1	P13489	P13489	Ribonuclease inhibitor	0.35303	-0.209503	0	98.192	251910000	51	22.9801	22.6515	21.7514	NaN	NaN	NaN	21.9191	22.4382	21.8662	23.1865	22.8506	22.7744	NaN	22.6176	NaN	NaN	NaN	22.6219	23.1568	23.391	NaN	NaN	22.3026	22.11	22.1773	22.4667	NaN
NCAM1	P13591	P13591	Neural cell adhesion molecule 1	0.797355	0.360576	0	15.705	56639000	44	20.8811	20.591	NaN	NaN	NaN	NaN	20.5466	NaN	NaN	21.4404	20.8642	NaN	NaN	20.6895	NaN	NaN	NaN	NaN	21.3711	21.1146	NaN	NaN	NaN	21.5553	NaN	21.3935	NaN
EEF2	P13639	P13639	Elongation factor 2	0.0203351	0.0162819	0	323.31	7302900000	535	27.4428	27.2028	27.4912	NaN	NaN	27.0916	26.8441	27.2732	26.9294	27.8278	27.6335	27.4785	NaN	26.9407	NaN	NaN	26.4903	27.2517	27.5214	27.9077	26.7161	27.5403	26.2957	27.2824	27.3435	27.6865	NaN
PDIA4	P13667	P13667	Protein disulfide-isomerase A4	1.18629	0.954376	0	323.31	4964200000	520	26.6129	26.1433	26.2571	NaN	NaN	26.2955	26.7749	26.9842	26.795	26.632	26.5492	26.1693	NaN	26.4817	24.4687	25.2875	25.9151	26.8199	27.0955	26.9768	24.7952	27.3618	26.2491	27.375	27.6453	28.4597	NaN
P4HA1	P13674	P13674	Prolyl 4-hydroxylase subunit alpha-1	0.250553	-0.113985	0	19.751	137310000	71	21.9777	21.8012	21.1909	NaN	NaN	21.6154	22.1535	22.3101	22.0125	21.8961	21.608	21.6892	NaN	NaN	NaN	NaN	NaN	21.799	NaN	21.5729	NaN	21.0485	NaN	21.9221	21.7749	21.852	NaN
APEH	P13798	P13798	Acylamino-acid-releasing enzyme	0.210001	-0.127343	0	152.75	512960000	117	23.0998	23.1661	23.3403	NaN	NaN	22.6404	23.4057	23.5645	23.3491	23.8382	24.2071	24.3448	23.5138	23.8614	NaN	NaN	24.1796	23.4756	24.0889	23.1978	NaN	23.8838	23.1949	23.3259	24.6006	24.237	NaN
PRKCSH	P14314	P14314	Glucosidase 2 subunit beta	0.858198	-0.377675	0	42.933	56937000	42	NaN	20.6843	20.7783	NaN	NaN	NaN	NaN	20.4835	NaN	20.9501	21.2113	21.5676	NaN	NaN	NaN	NaN	NaN	NaN	20.8108	21.0577	NaN	NaN	NaN	NaN	NaN	20.7275	NaN
FDPS	P14324	P14324	Farnesyl pyrophosphate synthase	0.215154	0.302982	0	23.144	469680000	48	NaN	23.4534	22.9364	NaN	NaN	22.8059	NaN	23.4265	NaN	24.3834	24.2653	24.0849	NaN	NaN	NaN	NaN	NaN	22.4228	24.5548	NaN	23.3689	NaN	NaN	NaN	23.7287	24.7158	NaN
AKR1A1	P14550	P14550	Alcohol dehydrogenase [NADP(+)]	0.847707	0.694755	0	26.355	171180000	61	NaN	21.3676	21.3632	NaN	NaN	NaN	NaN	22.5134	NaN	22.8381	22.4232	21.4912	NaN	NaN	NaN	NaN	NaN	21.7641	23.3983	23.3994	NaN	21.9675	NaN	NaN	22.9737	22.3806	NaN
PKM	P14618;P30613	P14618	Pyruvate kinase PKM	0.537389	0.810433	0	323.31	7619000000	351	27.9889	27.6262	27.581	NaN	NaN	26.5508	26.3385	27.0451	25.1416	28.5439	28.0901	27.4453	NaN	25.1258	NaN	24.5044	24.338	25.814	28.7239	28.1754	26.514	26.5906	25.3968	26.4388	27.5973	27.1741	NaN
HSP90B1	P14625;Q58FF3	P14625	Endoplasmin	2.00684	1.23596	0	323.31	2979700000	387	25.2972	25.3193	25.5005	23.6144	NaN	25.456	25.541	25.2075	25.7701	25.9432	25.9121	25.6274	23.0824	25.7139	NaN	NaN	26.1905	26.3467	27.1378	27.1505	26.5639	26.7776	26.2254	26.7593	26.9773	26.6572	NaN
IDE	P14735	P14735	Insulin-degrading enzyme	0.453632	-0.277707	0	43.678	214730000	127	22.4519	22.2648	21.7857	NaN	NaN	23.0954	22.3745	22.713	22.687	21.9702	23.2781	22.4079	NaN	21.7938	NaN	NaN	22.5309	22.265	22.2782	21.8347	NaN	NaN	21.5997	22.6316	21.6508	22.5848	NaN
HNRNPL	P14866	P14866	Heterogeneous nuclear ribonucleoprotein L	0.529578	-0.583021	0	287.79	3295200000	267	26.4438	26.3104	26.2987	NaN	NaN	25.5373	25.8471	26.4512	26.0323	26.9701	26.8646	25.7879	23.8302	25.8799	NaN	NaN	25.5984	26.1832	25.9617	26.8693	23.6872	25.598	24.1914	24.9335	25.1729	25.9096	NaN
DARS	P14868	P14868	Aspartate--tRNA ligase, cytoplasmic	0.595486	-0.726139	0	256.62	758220000	200	23.8343	24.7856	24.8371	NaN	NaN	22.4197	21.8252	22.8646	22.6486	25.164	25.1813	24.6006	NaN	23.4694	NaN	NaN	22.5609	23.2824	23.5355	24.8493	NaN	22.3761	NaN	22.2276	23.854	23.0591	NaN
JUP	P14923	P14923	Junction plakoglobin	0.242573	-0.408325	0	263.72	770500000	199	23.3115	23.171	24.4876	NaN	NaN	25.659	21.5616	22.0123	23.5074	24.0257	25.6404	24.8839	NaN	24.2859	NaN	NaN	23.1298	23.155	25.2475	23.3153	25.8141	23.8836	21.707	24.7914	NaN	21.8726	23.5961
GSPT1	P15170	P15170	Eukaryotic peptide chain release factor GTP-binding subunit ERF3A	1.20447	0.516095	0	323.31	200760000	72	22.0683	21.5541	21.2493	NaN	NaN	21.877	22.9714	NaN	21.0626	22.436	21.8557	22.0143	NaN	22.5356	NaN	NaN	21.8629	21.6499	22.552	23.2022	NaN	22.4468	NaN	22.6767	21.7331	22.8402	NaN
NME1	P15531	P15531	Nucleoside diphosphate kinase A	0.871403	-0.281058	0	31.211	905080000	112	23.3853	24.0319	24.8394	NaN	NaN	24.4844	24.0532	23.6467	24.1951	24.481	24.2261	24.3799	NaN	25	NaN	NaN	24.3679	24.9098	24.186	23.9149	NaN	24.7167	24.5525	24.1021	23.987	24.4989	NaN
RPS2	P15880	P15880	40S ribosomal protein S2	0.242148	-0.238681	0	71.537	559720000	79	24.0917	24.2512	24.0706	NaN	NaN	23.2107	22.7681	23.1773	22.619	24.4686	24.0747	23.9755	NaN	22.91	NaN	NaN	23.3391	22.5921	22.9444	24.2966	NaN	NaN	NaN	23.4656	23.0446	22.8554	NaN
DSP	P15924	P15924	Desmoplakin	0.161916	-0.3631	0	323.31	2026700000	532	25.0825	23.8502	26.3886	NaN	NaN	28.1185	21.0258	23.1463	23.0405	25.024	26.7369	26.8733	23.3868	25.1163	NaN	NaN	22.6717	24.0016	26.9841	24.2658	25.5206	24.8512	25.6833	25.9216	21.1886	22.1262	23.6614
HIST1H1B	P16401	P16401	Histone H1.5	0.0787342	-0.183283	0	34.214	641550000	60	22.1237	25.2587	26.1203	NaN	NaN	23.2219	21.6363	21.3101	NaN	24.4487	22.0493	22.7616	NaN	21.9511	22.0197	NaN	22.2338	22.3055	20.5888	24.3974	NaN	NaN	22.0795	NaN	NaN	NaN	NaN
POR	P16435	P16435	NADPH--cytochrome P450 reductase	0.268315	0.314457	0	42.187	192030000	94	22.1814	21.7244	21.2261	NaN	NaN	20.8967	21.2817	21.8585	22.0303	23.0318	22.0879	22.0396	NaN	NaN	NaN	NaN	NaN	NaN	23.3852	23.3653	NaN	22.293	22.1375	21.5103	23.4741	22.7408	NaN
ATP2A2	P16615;O14983;Q93084	P16615	Sarcoplasmic/endoplasmic reticulum calcium ATPase 2	0.0146766	-0.0165449	0	323.31	1209000000	214	25.7715	24.9254	24.7759	NaN	NaN	23.9582	24.244	24.0678	23.9391	25.6123	25.0737	24.9402	NaN	24.634	NaN	NaN	23.4836	23.6223	25.2534	25.3275	23.6505	24.3191	23.8649	24.4533	25.0176	24.4696	NaN
GOT1	P17174	P17174	Aspartate aminotransferase, cytoplasmic	0.69185	0.633986	0	44.798	412950000	125	22.9063	22.7809	22.1984	NaN	NaN	22.8041	NaN	22.2878	22.6055	23.8048	22.9234	23.8226	NaN	23.373	NaN	NaN	21.856	23.2901	24.6697	23.8092	NaN	22.3884	23.275	23.5353	23.78	25.2286	NaN
GAP43	P17677	P17677	Neuromodulin	0.287112	-0.352632	0	63.537	456520000	115	22.8995	23.0926	23.4791	NaN	NaN	NaN	24.4924	23.6497	24.826	22.8062	22.6983	23.2706	NaN	23.0857	NaN	NaN	24.4953	23.7646	22.8576	22.8556	NaN	NaN	NaN	NaN	21.9586	24.3314	NaN
CTPS1	P17812	P17812	CTP synthase 1	0.13625	0.143221	0	10.67	119030000	46	21.234	21.9559	21.4886	NaN	NaN	NaN	NaN	NaN	21.1539	22.5875	21.9706	21.701	NaN	NaN	NaN	NaN	21.21	21.3458	22.1151	22.3028	NaN	NaN	NaN	NaN	21.3007	NaN	NaN
DDX5	P17844	P17844	Probable ATP-dependent RNA helicase DDX5	1.94401	-1.67092	0	134.38	2199400000	244	26.1108	25.9267	25.9241	NaN	NaN	25.5149	25.8763	26.5341	26.005	25.8982	25.8726	25.4382	NaN	25.456	NaN	NaN	25.1737	25.7445	22.8294	26.4024	NaN	23.7984	23.599	22.3342	24.5372	23.9832	NaN
PFKL	P17858	P17858	ATP-dependent 6-phosphofructokinase, liver type	0.525725	-0.671595	0	109.94	364600000	80	22.6232	22.8238	23.0346	NaN	NaN	NaN	NaN	20.8986	NaN	23.6866	23.5878	21.8235	NaN	23.4604	NaN	NaN	24.9837	21.765	22.787	23.6529	NaN	22.1124	NaN	21.1261	22.6895	22.9095	NaN
LGALS3	P17931	P17931	Galectin-3	0.0921128	0.195054	0	9.9609	134120000	47	21.6974	21.9764	21.3036	NaN	NaN	NaN	NaN	21.5099	NaN	22.2223	22.6457	21.1976	NaN	NaN	NaN	NaN	NaN	NaN	22.0064	23.3817	NaN	NaN	NaN	NaN	21.2628	NaN	NaN
PSMC3	P17980	P17980	26S protease regulatory subunit 6A	1.03669	0.743887	0	323.31	341700000	121	23.7949	22.539	21.9254	NaN	NaN	NaN	21.7203	22.4375	22.5845	23.5716	23.1771	22.976	NaN	NaN	NaN	NaN	22.3601	22.0973	24.6639	23.5162	22.4451	23.9559	NaN	23.213	24.1068	23.1614	NaN
TCP1	P17987	P17987	T-complex protein 1 subunit alpha	0.723078	0.644098	0	147.08	2164000000	281	25.5757	25.4028	25.2362	NaN	NaN	24.5956	24.7386	24.5922	24.6844	26.5449	26.12	25.6916	NaN	23.9576	NaN	NaN	24.0881	25.0679	26.911	26.0492	NaN	25.8408	25.1691	25.5451	26.1123	25.5965	NaN
PTPN1	P18031	P18031	Tyrosine-protein phosphatase non-receptor type 1	0.343695	0.218994	0	18.492	94352000	43	21.2796	21.2762	20.5316	NaN	NaN	NaN	NaN	20.9446	NaN	21.7463	21.8953	21.4848	NaN	NaN	NaN	NaN	NaN	21.9948	21.7896	22.556	NaN	NaN	NaN	NaN	21.6522	NaN	NaN
RPL7	P18124	P18124	60S ribosomal protein L7	2.58959	-2.27692	0	165.96	2302900000	141	25.3641	26.5479	27.7951	NaN	NaN	24.7059	24.962	25.1156	24.7774	25.3099	25.2695	25.9703	NaN	25.8201	NaN	24.7639	24.0867	25.7014	20.819	25.0558	NaN	23.0857	22.4708	NaN	22.9681	23.5863	NaN
VCL	P18206	P18206	Vinculin	0.462881	-0.42266	0	323.31	2423500000	426	25.6105	26.0771	26.0741	NaN	NaN	26.0029	26.1838	26.1583	25.6895	25.9212	25.3715	25.463	24.7878	26.2206	NaN	NaN	25.7546	25.8949	25.9201	25.8215	22.7246	25.4621	24.9787	25.3784	25.5779	25.7997	NaN
RPL17	P18621	P18621	60S ribosomal protein L17	0.081365	0.120174	0	18.793	448080000	52	23.9801	24.3281	24.8302	NaN	NaN	22.6333	22.6713	NaN	NaN	23.2419	23.2257	23.3002	NaN	23.4805	NaN	NaN	22.1209	NaN	NaN	23.973	NaN	NaN	23.5502	22.0589	NaN	NaN	NaN
PGAM1;PGAM2	P18669;P15259;Q8N0Y7	P18669;P15259	Phosphoglycerate mutase 1;Phosphoglycerate mutase 2	0.145344	0.341086	0	100.01	415390000	83	22.3122	22.8284	23.5756	NaN	NaN	22.9585	NaN	NaN	NaN	24.6836	23.3793	21.7439	NaN	NaN	NaN	NaN	NaN	22.1259	24.6933	25.3283	NaN	23.524	NaN	22.4366	21.8657	22.0977	NaN
PLCG1	P19174	P19174	1-phosphatidylinositol 4,5-bisphosphate phosphodiesterase gamma-1	0.00975575	-0.0118147	0	79.524	498480000	187	24.3572	23.2061	23.5013	NaN	NaN	22.5157	23.9365	24.0649	23.7541	23.995	23.635	23.2383	NaN	22.1792	NaN	NaN	NaN	24.0498	23.4149	22.9891	NaN	NaN	NaN	NaN	23.6486	23.578	NaN
NCL	P19338	P19338	Nucleolin	3.0674	-2.75204	0	323.31	3939500000	220	27.1533	27.2634	28.4342	NaN	NaN	24.2743	25.2967	25.6897	25.4396	27.3284	26.6791	26.2211	NaN	25.5627	NaN	24.3354	25.1	24.6493	23.7835	24.9089	NaN	23.1464	23.2359	22.3062	22.13	21.1008	NaN
HK1	P19367;Q2TB90	P19367	Hexokinase-1	0.018625	-0.0177079	0	93.615	571090000	182	24.0285	24.3102	23.9016	NaN	NaN	21.5801	23.3258	23.5135	23.2545	24.062	24.3467	24.0002	NaN	23.3083	NaN	NaN	23.5058	22.4958	23.9336	24.273	NaN	23.0776	22.7616	23.6816	23.8241	23.6631	NaN
LMNB1	P20700	P20700	Lamin-B1	1.72172	-2.38061	0	323.31	2546700000	369	26.7158	25.9322	26.209	23.9151	23.511	25.6775	26.3809	26.5432	26.6046	26.3528	25.8016	26.2105	23.6385	25.9772	20.8463	NaN	25.5847	26.62	21.1121	25.4757	NaN	22.8481	23.0521	22.1995	21.7472	22.8036	NaN
FLNA	P21333	P21333	Filamin-A	0.0955365	0.189154	0	323.31	23877000000	1550	29.8845	29.5411	29.5821	25.8467	NaN	29.2769	29.3385	29.5402	29.0824	29.0214	29.1561	29.0335	25.4258	29.0635	26.0493	25.2545	28.0703	28.9934	28.2006	28.4833	27.5717	28.4274	24.9461	28.1873	29.0202	28.9591	NaN
VDAC1	P21796	P21796	Voltage-dependent anion-selective channel protein 1	0.858967	1.24921	0	169.63	569160000	120	22.3109	22.6302	22.2378	NaN	NaN	21.7321	NaN	23.3335	20.2128	24.9855	23.6374	22.2775	NaN	21.2821	NaN	NaN	NaN	21.6526	24.7362	25.6878	NaN	22.0079	23.2048	23.9229	24.148	24.4061	NaN
MUT	P22033	P22033	Methylmalonyl-CoA mutase, mitochondrial	2.08822	1.02395	0	63.642	191100000	101	21.6664	21.8701	21.2133	NaN	NaN	20.9234	22.0738	22.3851	21.3852	22.3967	22.2807	21.4221	NaN	NaN	NaN	NaN	20.6993	21.6341	23.1928	22.7782	22.6421	22.9154	22.2794	22.0942	23.4405	22.3418	NaN
OSBP	P22059;Q969R2	P22059	Oxysterol-binding protein 1	0.790993	0.430558	0	30.872	95634000	64	21.0533	20.9665	21.0871	NaN	NaN	NaN	21.3838	NaN	NaN	21.1131	21.7239	21.6333	NaN	NaN	NaN	NaN	NaN	NaN	21.8586	21.7366	NaN	21.5645	NaN	22.7233	21.9069	21.7341	NaN
GART	P22102	P22102	Trifunctional purine biosynthetic protein adenosine-3;Phosphoribosylamine--glycine ligase;Phosphoribosylformylglycinamidine cyclo-ligase;Phosphoribosylglycinamide formyltransferase	0.069428	-0.0947812	0	30.639	158600000	71	21.9081	21.7837	22.2883	NaN	NaN	22.3464	NaN	21.5709	NaN	22.5567	22.9636	21.701	NaN	NaN	NaN	NaN	NaN	NaN	22.3198	22.8261	NaN	NaN	NaN	NaN	21.791	NaN	NaN
PAICS	P22234	P22234	Multifunctional protein ADE2;Phosphoribosylaminoimidazole-succinocarboxamide synthase;Phosphoribosylaminoimidazole carboxylase	0.297581	0.312199	0	323.31	1318900000	175	24.7356	24.6227	24.0239	NaN	NaN	22.7075	23.6624	24.1204	23.5841	25.9066	25.8598	26.0306	NaN	23.8604	NaN	23.1496	23.8224	24.2026	25.3626	25.3916	24.4009	25.0474	24.3498	24.9057	25.4838	25.0782	NaN
SCP2	P22307	P22307	Non-specific lipid-transfer protein	1.0137	0.341214	0	12.81	89553000	47	21.0951	NaN	21.0628	NaN	NaN	21.0175	20.8472	21.3358	21.1663	21.1691	20.8933	21.3306	NaN	21.0911	NaN	NaN	20.7349	21.4824	21.2942	21.6521	NaN	NaN	NaN	NaN	NaN	21.428	NaN
UBA1	P22314	P22314	Ubiquitin-like modifier-activating enzyme 1	0.139622	0.308448	0	323.31	5318800000	444	27.6999	26.9585	27.0915	NaN	NaN	25.6952	26.1607	26.8768	25.2783	27.9655	27.5673	27.0971	NaN	24.8979	NaN	24.6889	23.4111	26.203	27.6095	27.3692	26.572	26.2617	22.4569	26.1633	27.0963	26.7451	NaN
HNRNPA2B1	P22626	P22626	Heterogeneous nuclear ribonucleoproteins A2/B1	0.348025	0.428042	0	323.31	4957800000	291	27.1356	27.3067	27.7205	NaN	NaN	25.9204	26.4111	26.9658	25.2764	27.6148	27.1233	26.7698	24.7293	23.9008	NaN	NaN	25.2639	26.2679	26.9087	27.0215	NaN	26.6444	25.8573	26.2148	26.2642	25.7551	NaN
UQCRC2	P22695	P22695	Cytochrome b-c1 complex subunit 2, mitochondrial	0.707164	0.533281	0	58.561	270730000	76	22.202	22.1328	22.158	NaN	NaN	NaN	NaN	22.0272	NaN	23.4605	22.7617	22.2476	NaN	NaN	NaN	NaN	NaN	NaN	23.7736	23.7386	NaN	23.49	NaN	22.895	22.8854	NaN	NaN
TCEA1	P23193	P23193	Transcription elongation factor A protein 1	0.349771	-0.183818	0	6.7997	54341000	35	NaN	NaN	20.2975	NaN	NaN	NaN	20.7926	NaN	20.3235	21.1023	20.9457	20.5828	NaN	21.4686	NaN	NaN	NaN	NaN	20.613	20.614	NaN	NaN	NaN	NaN	21.0496	21.0876	NaN
SFPQ	P23246	P23246	Splicing factor, proline- and glutamine-rich	2.9092	-2.40162	0	223.28	3522400000	314	26.5539	26.5995	26.818	NaN	NaN	26.2153	27.2405	26.5543	26.7327	26.9473	26.2475	26.8061	NaN	26.4303	NaN	NaN	26.0335	26.5953	24.368	25.274	NaN	25.0571	24.0701	25.1521	21.6087	23.2287	NaN
PPIB	P23284	P23284	Peptidyl-prolyl cis-trans isomerase B	0.0597072	0.0782208	0	66.472	1401600000	149	24.9274	25.3051	25.8222	NaN	NaN	24.1648	23.638	23.7596	24.1857	25.7573	25.5348	25.4944	22.5833	24.5452	NaN	NaN	23.2395	24.6116	24.6185	24.8265	24.6093	25.4456	23.6475	24.7278	24.9228	24.1319	NaN
ME2	P23368	P23368	NAD-dependent malic enzyme, mitochondrial	0.30452	0.350909	0	124.01	214240000	91	22.1084	21.8865	21.2678	NaN	NaN	NaN	21.1368	22.4993	21.1481	22.722	22.8309	22.3901	NaN	21.6187	NaN	NaN	NaN	21.7679	23.1056	23.9358	NaN	22.7785	NaN	20.9643	22.3903	22.5263	NaN
GLDC	P23378	P23378	Glycine dehydrogenase (decarboxylating), mitochondrial	0.571023	-0.46588	0	144.93	453020000	128	24.3016	22.5397	23.2651	NaN	NaN	22.5919	23.9719	24.3885	23.4898	23.6509	23.2075	22.3572	NaN	23.3147	NaN	NaN	22.9184	23.7739	21.7907	22.5943	NaN	22.3543	NaN	22.2827	24.0733	23.332	NaN
WARS	P23381	P23381	Tryptophan--tRNA ligase, cytoplasmic;T1-TrpRS;T2-TrpRS	1.37674	1.25212	0	148.3	334080000	88	20.8992	21.577	21.3111	NaN	NaN	NaN	22.2164	20.3312	NaN	23.064	22.6269	22.1513	NaN	NaN	NaN	NaN	NaN	22.9743	25.369	24.6278	23.4879	23.9146	NaN	23.6827	24.3781	22.2338	NaN
RPS3	P23396	P23396	40S ribosomal protein S3	0.316212	-0.39648	0	59.282	881560000	109	24.1628	25.0009	24.9751	NaN	NaN	23.5932	22.4314	24.3088	NaN	25.222	25.0486	24.4988	NaN	22.754	NaN	NaN	23.7868	23.7993	22.997	24.5467	NaN	NaN	NaN	23.585	24.025	NaN	NaN
AHCY	P23526	P23526	Adenosylhomocysteinase	0.0468188	-0.0595024	0	74.134	1805800000	184	24.8659	24.8214	24.7238	NaN	NaN	24.2614	23.4833	24.4906	23.5669	26.3065	26.1533	25.9431	NaN	25.2957	NaN	NaN	24.3975	24.8343	25.9216	26.2858	24.1438	26.3273	24.334	25.821	24.7203	25.8775	NaN
CFL1	P23528	P23528	Cofilin-1	0.0368532	-0.0312018	0	323.31	1885100000	104	25.9895	25.3067	24.8859	NaN	NaN	25.5328	NaN	24.8086	25.2259	25.9064	25.3998	25.6834	24.8413	25.014	24.174	NaN	25.5576	25.5104	25.9189	25.8311	24.0973	25.128	25.5954	24.7042	24.8856	25.6767	NaN
ATP2B4	P23634	P23634	Plasma membrane calcium-transporting ATPase 4	0.21685	0.235724	0	71.473	272320000	124	23.3647	22.9642	23.2626	NaN	NaN	NaN	21.5889	22.2593	NaN	23.3541	23.1679	22.0344	NaN	21.6468	NaN	NaN	NaN	22.1337	23.1687	23.245	NaN	21.7829	NaN	NaN	23.0247	22.294	NaN
CPT2	P23786	P23786	Carnitine O-palmitoyltransferase 2, mitochondrial	0.938801	0.593714	0	12.994	62866000	43	20.4898	20.3388	NaN	NaN	NaN	NaN	20.9119	20.522	20.8422	21.0837	20.5283	NaN	NaN	NaN	NaN	NaN	20.6379	20.9513	21.036	22.0404	NaN	NaN	NaN	NaN	21.1057	NaN	NaN
RRM1	P23921	P23921	Ribonucleoside-diphosphate reductase large subunit	1.28111	-0.740852	0	159.76	519260000	116	24.5191	23.8044	23.7282	NaN	NaN	22.1971	24.0198	24.4345	23.4804	24.1879	23.7551	23.4362	NaN	22.4572	NaN	NaN	23.2604	23.5014	22.8453	23.412	21.6338	22.9509	NaN	NaN	22.5956	22.7155	NaN
ATP5F1	P24539	P24539	ATP synthase F(0) complex subunit B1, mitochondrial	0.334839	0.249769	0	323.31	221160000	60	21.6768	22.7313	23.0108	NaN	NaN	NaN	23.4354	22.5532	NaN	22.8435	22.4554	22.4042	NaN	NaN	NaN	NaN	NaN	NaN	22.4004	22.9791	NaN	23.4439	NaN	NaN	NaN	22.4465	NaN
ACAT1	P24752	P24752	Acetyl-CoA acetyltransferase, mitochondrial	0.626436	0.410466	0	14.471	67238000	49	20.8151	20.6243	20.1373	NaN	NaN	NaN	NaN	20.8164	NaN	21.4703	20.8047	20.7663	NaN	NaN	NaN	NaN	NaN	21.4452	21.5915	21.9145	NaN	NaN	NaN	NaN	21.0902	NaN	NaN
POLR2A	P24928	P24928	DNA-directed RNA polymerase II subunit RPB1	1.56119	-1.19718	0	220.83	659810000	270	24.3766	24.0094	24.1685	NaN	NaN	23.7547	24.1066	24.9316	24.5592	23.7122	23.5901	23.7095	NaN	24.1564	22.0667	NaN	24.4044	24.5763	21.5088	23.712	NaN	21.8309	NaN	22.1305	22.805	23.3002	NaN
MCM3	P25205	P25205	DNA replication licensing factor MCM3	0.682893	-1.19691	0	139.21	458570000	136	23.7471	23.7032	24.0434	NaN	NaN	21.4182	22.6837	23.7429	23.0182	24.4561	23.8263	23.3824	NaN	NaN	NaN	NaN	22.0714	22.8174	22.0007	24.4107	NaN	NaN	NaN	NaN	20.5106	21.5334	NaN
ATP5A1	P25705	P25705	ATP synthase subunit alpha, mitochondrial	1.18436	1.12093	0	323.31	3015600000	295	25.5202	25.7164	25.4635	NaN	NaN	25.1759	25.1721	25.0478	24.7771	27.0768	26.5697	26.1702	NaN	24.5351	NaN	22.9721	24.2516	25.2659	27.0749	27.3724	26.1593	26.3164	25.4578	26.2356	26.2674	26.1881	NaN
PSMA1	P25786	P25786	Proteasome subunit alpha type-1	1.23912	1.01363	0	23.95	667120000	117	23.3456	23.9727	24.9179	NaN	NaN	23.1796	22.4975	23.1247	21.6998	24.1114	23.633	24.0716	NaN	23.171	NaN	NaN	21.2503	22.6657	24.0525	24.6249	23.9413	24.8234	22.5966	24.3829	24.0144	24.877	NaN
PSMA3	P25788	P25788	Proteasome subunit alpha type-3	1.19719	0.495672	0	51.213	272910000	72	21.7484	22.2281	22.3693	NaN	NaN	NaN	22.1975	22.3336	22.3127	23.0028	23.0502	22.7331	NaN	22.4062	NaN	NaN	22.1958	22.4612	23.2443	23.3856	NaN	23.3423	NaN	23.7144	22.5174	22.6194	NaN
MSN	P26038	P26038	Moesin	2.48649	-1.9493	0	323.31	1520700000	252	25.3676	24.906	25.0695	NaN	NaN	24.9775	25.5299	24.7749	24.6895	26.3978	25.748	25.7717	23.6743	25.082	NaN	NaN	25.0943	25.5849	23.6425	23.3224	NaN	23.8283	24.894	24.0916	21.5185	22.4107	NaN
DDX6	P26196	P26196	Probable ATP-dependent RNA helicase DDX6	0.0818606	0.112084	0	87.888	653000000	126	23.7096	23.9467	23.9964	NaN	NaN	22.9136	23.2466	24.6278	NaN	24.6882	24.6685	23.835	NaN	22.0168	NaN	NaN	NaN	23.4443	24.0688	24.5804	NaN	23.2724	NaN	23.2085	23.9609	23.9647	NaN
HMGB2	P26583	P26583	High mobility group protein B2	2.30386	-1.16398	0	35.354	562450000	95	22.8121	23.18	24.3236	NaN	NaN	23.6333	24.6625	24.2399	24.012	23.5807	22.9425	23.7348	NaN	24.4033	NaN	NaN	23.8961	24.6185	22.6027	23.2215	NaN	22.7053	21.747	22.687	22.3336	23.5936	NaN
PTBP1	P26599;O95758	P26599	Polypyrimidine tract-binding protein 1	0.721365	-0.308051	0	94.611	1194300000	153	25.0976	24.8542	24.8466	NaN	NaN	24.6528	23.7623	24.7186	24.1757	25.4701	25.2313	24.9941	NaN	24.2739	NaN	NaN	24.6906	24.6538	24.9677	24.2249	24.5479	24.0723	NaN	24.4072	24.866	24.9572	NaN
TARS	P26639	P26639	Threonine--tRNA ligase, cytoplasmic	0.323801	0.351988	0	54.289	366710000	114	22.1913	22.5892	22.9653	NaN	NaN	22.4293	NaN	22.6569	23.1175	24.1652	23.9182	22.0725	NaN	22.695	NaN	NaN	23.6742	22.6367	22.9268	23.4109	NaN	NaN	NaN	NaN	24.0296	23.8152	NaN
VARS	P26640	P26640	Valine--tRNA ligase	0.106069	-0.173775	0	222.72	1371000000	300	25.2093	25.1402	25.2238	NaN	NaN	24.9966	25.373	25.614	24.6975	25.1132	25.2536	24.9914	NaN	24.802	21.8333	NaN	24.1225	25.1756	23.8458	25.0676	NaN	24.2217	NaN	22.7842	24.3648	25.4947	NaN
EEF1G	P26641	P26641	Elongation factor 1-gamma	0.322118	0.428998	0	323.31	2439500000	185	25.6571	26.0546	25.7158	NaN	NaN	24.9645	24.4835	25.3567	24.7902	26.7713	26.4821	25.9914	NaN	24.2043	NaN	NaN	23.3446	25.0438	26.4118	26.6524	26.0986	25.9336	23.9351	25.6083	25.3726	25.8696	NaN
YWHAQ	P27348	P27348	14-3-3 protein theta	0.0399145	-0.0119968	0	323.31	839530000	87	24.0312	24.3587	24.2007	NaN	NaN	24.9342	23.844	23.5171	24.1572	24.6691	24.2818	24.4556	NaN	24.184	NaN	NaN	24.3058	24.5442	24.5394	24.4338	NaN	24.1204	NaN	24.5006	NaN	24.3794	NaN
APEX1	P27695	P27695	DNA-(apurinic or apyrimidinic site) lyase;DNA-(apurinic or apyrimidinic site) lyase, mitochondrial	2.86785	-1.08132	0	142.78	573340000	95	23.6229	24.0002	24.915	NaN	NaN	NaN	23.985	22.6195	23.6421	24.453	24.0238	24.6229	NaN	NaN	NaN	NaN	23.8021	23.6498	22.621	23.2089	NaN	23.021	22.9309	NaN	NaN	23.3632	NaN
CAD	P27708	P27708	CAD protein;Glutamine-dependent carbamoyl-phosphate synthase;Aspartate carbamoyltransferase;Dihydroorotase	1.04582	-0.833611	0	257.55	709040000	221	24.7951	24.4793	25.0533	NaN	NaN	23.7522	24.1571	24.9936	24.0605	23.6413	24.1971	22.9985	NaN	23.2403	NaN	NaN	22.5525	24.0394	21.9612	24.0542	NaN	21.654	22.7141	NaN	23.1366	22.1474	NaN
CALR	P27797	P27797	Calreticulin	0.523433	0.470823	0	92.162	851280000	115	24.4537	24.213	24.4931	NaN	NaN	24.4639	NaN	24.0383	NaN	25.0288	24.6971	24.2528	NaN	NaN	NaN	NaN	22.7462	24.0382	24.9653	25.0078	NaN	24.9519	NaN	23.6838	24.8525	24.2792	NaN
MAP4	P27816	P27816	Microtubule-associated protein 4	4.83783	-2.59985	0	284.49	1279100000	261	25.9722	25.2005	25.0202	NaN	NaN	24.3079	24.6499	25.1227	24.8203	25.4743	25.797	25.7638	NaN	25.0196	NaN	NaN	24.8172	25.456	22.442	22.5681	NaN	23.703	22.1207	23.1068	NaN	NaN	NaN
CANX	P27824	P27824	Calnexin	0.45348	0.44471	0	118.15	1195300000	147	24.9815	24.677	24.5914	NaN	NaN	23.8024	24.6095	24.7131	22.0569	25.132	25.1568	24.6822	NaN	23.2176	NaN	NaN	NaN	24.5531	24.948	25.484	24.6465	24.3501	NaN	23.9962	26.3092	25.2173	NaN
PSMA5	P28066	P28066	Proteasome subunit alpha type-5	0.183825	-0.0989046	0	72.771	363250000	80	23.1111	22.5771	22.0416	NaN	NaN	23.6374	22.9339	23.0634	21.6846	23.4575	23.4085	23.9532	NaN	NaN	NaN	NaN	NaN	23.3985	23.4522	23.0776	NaN	NaN	NaN	23.1553	23.8951	23.6972	NaN
PSMB5	P28074	P28074	Proteasome subunit beta type-5	0.0860123	0.0736268	0	34.484	587220000	134	23.2106	23.7942	23.9855	NaN	NaN	23.3122	22.191	22.3754	22.8381	24.3028	24.3142	24.4149	NaN	23.0991	NaN	NaN	24.0442	23.0874	24.3919	23.9678	NaN	24.2361	24.144	NaN	23.0823	23.8823	NaN
NDUFS1	P28331	P28331	NADH-ubiquinone oxidoreductase 75 kDa subunit, mitochondrial	0.055406	-0.0427547	0	25.495	90545000	59	21.3216	20.8997	21.1067	NaN	NaN	NaN	21.4756	21.5076	NaN	21.3961	21.3497	NaN	NaN	NaN	NaN	NaN	NaN	21.4692	21.193	22.039	NaN	NaN	NaN	NaN	21.0925	21.1245	NaN
MAPK1	P28482	P28482	Mitogen-activated protein kinase 1	0.075222	0.0963593	0	24.429	554910000	116	23.2808	23.6248	23.5818	NaN	NaN	21.5253	22.6883	23.0541	22.9873	24.655	24.1717	23.868	NaN	22.1482	NaN	NaN	22.9602	23.0105	23.9615	24.2482	22.2683	22.4835	23.4271	23.418	24.4983	24.2174	NaN
LAP3	P28838	P28838	Cytosol aminopeptidase	0.0851665	-0.128408	0	31.432	169430000	88	22.3681	21.4408	21.6741	NaN	NaN	21.6156	21.5796	22.3416	22.2402	22.8349	21.5086	20.5103	NaN	21.995	NaN	NaN	NaN	21.6769	21.1936	23.2304	NaN	NaN	21.3776	20.3027	21.9469	21.4091	NaN
TPP2	P29144	P29144	Tripeptidyl-peptidase 2	0.30356	-0.251258	0	145.53	314460000	153	23.4478	22.4885	23.5101	NaN	NaN	21.9042	21.4005	23.0401	22.1163	23.5761	23.321	23.0639	NaN	22.2104	NaN	NaN	NaN	22.7589	23.1618	22.6688	NaN	NaN	NaN	21.8676	23.3809	22.5948	NaN
TKT	P29401	P29401	Transketolase	0.148785	0.172222	0	323.31	5086700000	385	26.7158	26.3719	27.0174	NaN	NaN	26.9094	26.9916	26.8905	26.7634	26.8998	26.8876	26.826	25.4712	27.1597	NaN	24.7543	26.7493	26.5601	26.729	26.3779	24.884	26.8419	25.557	27.051	27.3846	27.8604	NaN
EEF1D	P29692	P29692	Elongation factor 1-delta	0.465545	0.182176	0	24.097	145900000	63	22.0152	21.924	21.7424	NaN	NaN	NaN	21.6411	21.4007	NaN	22.1047	21.815	22.2767	NaN	21.7244	NaN	NaN	21.9876	22.3047	21.9305	22.218	NaN	22.5045	NaN	NaN	NaN	NaN	NaN
CRABP1	P29762	P29762	Cellular retinoic acid-binding protein 1	0.365067	-0.292284	0	143.44	3200500000	213	25.7253	25.7654	26.5266	NaN	NaN	25.8228	26.3984	25.9718	26.1615	26.3967	26.0876	26.4635	NaN	26.4308	NaN	25.1312	26.0509	26.6139	25.6638	26.6682	24.2959	26.121	25.7838	26.7144	25.228	26.5291	NaN
MARCKS	P29966	P29966	Myristoylated alanine-rich C-kinase substrate	1.04707	-0.749292	0	199.91	1142200000	146	23.7889	23.9861	24.0828	NaN	NaN	23.5967	24.4225	23.3178	24.6975	23.8924	24.0425	24.7388	NaN	25.2844	26.0789	NaN	25.5827	25.6256	23.7097	23.5328	NaN	24.5959	24.4923	24.553	23.6968	25.4199	NaN
ERP29	P30040	P30040	Endoplasmic reticulum resident protein 29	0.0685434	-0.0552845	0	25.739	299890000	51	23.0301	NaN	22.6318	NaN	NaN	NaN	23.1493	22.9104	22.9523	23.3585	23.682	23.2949	NaN	NaN	NaN	NaN	NaN	23.1238	NaN	22.7442	NaN	NaN	NaN	23.1487	24.0051	23.3399	NaN
PRDX3	P30048	P30048	Thioredoxin-dependent peroxide reductase, mitochondrial	0.331608	0.159391	0	12.59	158650000	43	21.7555	21.7152	21.5105	NaN	NaN	NaN	NaN	21.581	NaN	22.0908	22.4386	22.3553	NaN	NaN	NaN	NaN	NaN	22.7586	22.2638	22.5556	NaN	NaN	NaN	NaN	22.4753	22.9862	NaN
ECHS1	P30084	P30084	Enoyl-CoA hydratase, mitochondrial	0.528108	0.447627	0	21.263	113810000	46	NaN	21.2364	20.239	NaN	NaN	22.1622	21.314	NaN	NaN	21.6381	21.6173	NaN	NaN	NaN	NaN	NaN	NaN	21.7864	22.3812	23.1537	NaN	NaN	NaN	21.5691	21.869	21.6682	NaN
PEBP1	P30086	P30086	Phosphatidylethanolamine-binding protein 1;Hippocampal cholinergic neurostimulating peptide	1.4734	0.915711	0	27.448	445630000	87	22.3937	22.4329	22.3789	NaN	NaN	22.7245	22.1518	22.039	NaN	24.1736	23.7212	22.7685	NaN	22.9622	NaN	NaN	NaN	22.4473	24.7783	24.2992	NaN	23.647	NaN	24.0747	24.5059	23.4763	NaN
PDIA3	P30101	P30101	Protein disulfide-isomerase A3	0.629568	0.606016	0	323.31	5485100000	429	27.1755	26.8207	26.8601	NaN	NaN	26.747	26.8185	26.6777	26.604	27.3186	27.0407	27.0547	24.0269	26.8723	NaN	25.2131	26.0575	26.9001	27.5423	27.1424	25.63	27.1443	25.7891	27.5106	27.1529	27.4206	NaN
PPP2R1A	P30153	P30153	Serine/threonine-protein phosphatase 2A 65 kDa regulatory subunit A alpha isoform	0.317875	-0.318285	0	175.39	790940000	160	23.7959	23.5134	23.5285	NaN	NaN	23.9368	23.8457	23.6243	24.4339	24.6339	24.3166	23.6565	NaN	23.6461	NaN	NaN	25.3718	24.2112	24.2829	24.1431	NaN	23.5022	NaN	22.6688	24.1362	25.1934	NaN
NMT1	P30419	P30419	Glycylpeptide N-tetradecanoyltransferase 1	0.518206	-0.303598	0	14.457	141770000	53	21.9748	22.1736	22.1937	NaN	NaN	NaN	21.8165	22.0723	NaN	22.352	22.3962	22.2903	NaN	NaN	NaN	NaN	NaN	NaN	21.8115	21.9964	NaN	21.5209	NaN	NaN	22.7299	22.154	NaN
SRI	P30626	P30626	Sorcin	0.252293	-0.257999	0	11.029	131570000	42	NaN	21.7902	21.7461	NaN	NaN	21.3994	22.4482	NaN	22.0009	22.1321	21.7133	NaN	NaN	22.9057	NaN	NaN	NaN	NaN	21.5837	22.2472	NaN	NaN	NaN	NaN	NaN	22.1462	NaN
POLR2B	P30876	P30876	DNA-directed RNA polymerase II subunit RPB2	0.322966	-0.30067	0	91.588	322670000	167	23.4378	23.3616	23.6872	NaN	NaN	22.227	22.7413	23.4032	21.949	23.1238	23.5045	22.658	NaN	21.9682	NaN	NaN	22.4477	22.4545	21.6282	23.3901	NaN	NaN	NaN	NaN	22.2888	22.2613	NaN
GDI1	P31150	P31150	Rab GDP dissociation inhibitor alpha	0.385299	0.404228	0	323.31	1973900000	247	25.8495	25.5079	25.3978	NaN	NaN	24.0556	24.067	25.1187	24.4413	26.6346	25.9646	25.4544	NaN	23.929	NaN	NaN	24.664	24.2751	26.4264	25.889	25.7745	24.5467	NaN	24.8719	25.9025	25.4937	NaN
MAT2A	P31153;Q00266	P31153	S-adenosylmethionine synthase isoform type-2	0.649532	-0.555931	0	28.07	451780000	107	23.6339	24.1762	24.0406	NaN	NaN	22.4802	22.4334	23.5932	20.5724	23.6569	24.2359	23.6503	NaN	NaN	NaN	NaN	NaN	22.847	23.4441	24.1054	NaN	22.4201	NaN	22.2953	23.3079	22.6767	NaN
DNAJA1	P31689	P31689	DnaJ homolog subfamily A member 1	0.341258	0.527399	0	168	371410000	99	23.0164	22.9976	23.0345	NaN	NaN	22.3542	22.3613	23.2099	21.9926	24.2049	23.2613	23.0324	NaN	22.3179	NaN	NaN	20.7247	23.0247	23.4509	24.2613	NaN	NaN	NaN	NaN	22.3632	23.0782	NaN
UQCRC1	P31930	P31930	Cytochrome b-c1 complex subunit 1, mitochondrial	1.01091	0.535562	0	16.502	237650000	74	21.9203	22.7163	21.9946	NaN	NaN	22.5807	21.7142	21.4825	NaN	23.2771	22.7455	21.9406	NaN	22.5973	NaN	NaN	NaN	22.4605	23.3238	23.3022	NaN	NaN	NaN	23.2554	22.6778	NaN	NaN
ATIC	P31939	P31939	Bifunctional purine biosynthesis protein PURH;Phosphoribosylaminoimidazolecarboxamide formyltransferase;IMP cyclohydrolase	0.155387	-0.332068	0	269.82	1513800000	256	25.1925	25.2149	24.7572	NaN	NaN	22.7653	25.0696	24.901	24.1317	25.9882	25.7323	25.5734	NaN	23.1241	NaN	NaN	23.549	25.028	25.7116	25.6884	NaN	21.4301	22.8866	24.4646	25.7156	25.6062	NaN
HNRNPH3	P31942	P31942	Heterogeneous nuclear ribonucleoprotein H3	0.077245	-0.079963	0	154.04	502390000	94	22.8572	22.9455	23.3689	NaN	NaN	NaN	23.6014	22.7246	NaN	24.5526	23.4623	22.9809	23.6277	23.3419	NaN	NaN	23.7694	NaN	23.7625	24.5961	NaN	23.8618	NaN	22.5189	22.793	23.7225	NaN
HNRNPH1	P31943	P31943	Heterogeneous nuclear ribonucleoprotein H;Heterogeneous nuclear ribonucleoprotein H, N-terminally processed	0.321102	0.548057	0	320.28	1932600000	181	25.7016	25.34	25.4573	NaN	NaN	24.7828	23.5959	25.2849	21.3386	26.5007	25.9188	25.3061	25.7019	24.7894	23.48	NaN	20.9413	24.0269	25.3391	26.8648	24.639	25.0095	NaN	24.3913	25.5944	24.0802	NaN
CASP14	P31944	P31944	Caspase-14;Caspase-14 subunit p17, mature form;Caspase-14 subunit p10, mature form;Caspase-14 subunit p20, intermediate form;Caspase-14 subunit p8, intermediate form	0.147617	-0.237249	0	55.148	209010000	78	21.4992	NaN	22.0191	NaN	NaN	23.2711	NaN	NaN	NaN	22.2658	24.6048	22.4555	NaN	22.7084	NaN	NaN	21.5341	22.0286	23.0652	21.3288	NaN	NaN	NaN	22.7846	NaN	NaN	22.2706
STIP1	P31948	P31948	Stress-induced-phosphoprotein 1	0.0149978	-0.0263076	0	237.93	3178700000	335	25.1699	24.9636	24.9863	NaN	NaN	25.9688	27.5624	27.0031	27.4547	24.7979	24.7356	25.1568	24.0421	26.7819	NaN	24.8319	26.816	27.1251	25.0451	24.8119	23.4326	25.5644	25.0597	25.9152	26.7516	27.4965	NaN
PRDX2	P32119	P32119	Peroxiredoxin-2	1.07188	-0.679869	0	45.609	861130000	94	23.477	23.8882	24.2877	NaN	NaN	24.0391	24.0272	24.1213	24.1944	24.4467	24.4286	24.6857	NaN	24.7206	NaN	NaN	24.8144	24.357	24.3575	24.5106	22.6511	NaN	NaN	24.2788	22.9812	24.5945	NaN
KIF5B	P33176	P33176	Kinesin-1 heavy chain	0.303736	-0.244833	0	323.31	1382500000	321	25.1589	24.9044	24.8042	NaN	NaN	24.458	25.1018	24.9904	24.3992	25.3852	25.0911	24.838	NaN	24.6127	NaN	NaN	24.7131	25.1536	25.2479	25.6638	23.2987	24.1334	24.1489	24.6503	25.4287	25.1946	NaN
MCM4	P33991	P33991	DNA replication licensing factor MCM4	1.17457	-0.912876	0	273.4	549060000	175	24.3008	23.6173	24.3274	NaN	NaN	23.4901	24.1771	24.0051	24.2759	24.3091	23.7205	23.4256	NaN	23.2135	NaN	NaN	22.7936	23.3145	22.564	23.7688	NaN	NaN	NaN	NaN	21.9477	21.9191	NaN
MCM5	P33992	P33992	DNA replication licensing factor MCM5	0.487505	-0.642177	0	52.089	457340000	127	23.9581	24.3637	24.1688	NaN	NaN	20.1591	23.4234	23.4634	21.8009	24.4136	23.8387	23.3484	NaN	NaN	NaN	NaN	NaN	22.4696	22.4631	23.9327	NaN	NaN	NaN	NaN	23.1804	21.9253	NaN
MCM7	P33993	P33993	DNA replication licensing factor MCM7	0.066256	-0.16008	0	153.18	870060000	136	25.2058	24.5359	24.4209	NaN	NaN	25.4703	23.7055	24.0366	24.2551	25.1557	24.9154	24.647	NaN	21.7755	NaN	NaN	22.519	23.8119	23.4414	25.7107	NaN	23.1685	NaN	NaN	21.5992	24.3001	NaN
SHMT2	P34897	P34897	Serine hydroxymethyltransferase, mitochondrial	0.627473	0.526882	0	189.86	1307300000	167	23.1017	23.7831	24.0036	NaN	NaN	22.3491	22.0694	24.3631	23.3133	25.5837	25.5388	24.6229	NaN	24.229	NaN	NaN	24.3923	24.8061	25.9455	25.7943	23.9006	24.9721	24.26	25.8381	26.2847	26.1166	NaN
HSPA4	P34932	P34932	Heat shock 70 kDa protein 4	1.19785	-0.763943	0	196.15	1273000000	270	25.1637	25.0561	24.8238	NaN	NaN	24.5023	24.499	24.9833	24.2063	25.6883	25.1361	25.1752	NaN	25.3017	NaN	NaN	23.9735	24.9291	25.0339	25.085	23.3255	24.6127	23.1721	23.6745	24.6099	24.6467	NaN
CTNNA1	P35221;REV__Q9P2T0;Q9UI47	P35221	Catenin alpha-1	1.36598	-0.927782	0	312.7	750530000	191	24.3545	24.4938	24.223	NaN	NaN	24.8002	24.5192	24.6951	24.696	24.2455	24.0419	24.4598	NaN	22.6091	NaN	NaN	24.1142	24.6076	23.174	23.6067	NaN	23.0614	22.3073	22.0475	23.1778	24.2218	NaN
CTNNB1	P35222	P35222	Catenin beta-1	0.948244	-0.976381	0	323.31	2984100000	289	26.2209	26.2207	26.2066	NaN	NaN	26.327	26.9447	26.8548	27.4895	25.3312	25.1472	24.7611	23.6264	26.4824	NaN	NaN	26.5949	26.4676	24.5311	24.7046	22.5684	24.6769	23.7544	24.0309	25.6686	26.1523	NaN
RDX	P35241	P35241	Radixin	1.46044	-0.773345	0	57.455	270040000	71	22.8536	22.3214	22.4113	NaN	NaN	NaN	23.4997	22.4959	23.9165	22.9546	22.7087	22.8029	NaN	23.1992	NaN	NaN	22.8936	22.5063	NaN	NaN	NaN	22.1942	22.6898	NaN	NaN	21.3287	NaN
AGL	P35573	P35573	Glycogen debranching enzyme;4-alpha-glucanotransferase;Amylo-alpha-1,6-glucosidase	0.164578	0.179129	0	28.105	95365000	76	22.1162	20.9513	22.2082	NaN	NaN	21.0182	21.3743	21.7066	21.972	NaN	20.4194	20.6031	NaN	21.8375	NaN	NaN	NaN	21.096	NaN	20.7407	NaN	NaN	NaN	NaN	21.3411	21.4226	NaN
MYH9	P35579;REV__Q9UKV3	P35579	Myosin-9	0.398934	-0.803072	0	323.31	6231800000	1023	28.3137	27.3881	27.5412	NaN	NaN	27.7675	27.7394	27.8824	27.2477	27.1619	27.1684	27.0933	21.6558	26.834	NaN	23.5923	26.4891	27.1249	25.5967	26.1013	22.4767	24.5113	23.3572	25.1231	26.7807	26.7483	NaN
MYH10	P35580	P35580	Myosin-10	0.769937	-1.07161	0	323.31	6846500000	1037	27.9484	27.4661	27.4087	NaN	NaN	27.26	28.0136	27.9817	28.0354	27.029	26.8722	27.0397	23.7527	27.5566	NaN	24.3832	27.7519	28.0142	25.7997	26.3411	22.8545	25.5366	24.2498	25.4018	26.548	27.095	NaN
COPB2	P35606	P35606	Coatomer subunit beta	0.172976	0.167971	0	72.041	462680000	166	23.9278	22.6321	23.2426	NaN	NaN	20.8064	23.6328	22.9922	22.9241	23.914	23.8069	23.2053	NaN	NaN	NaN	NaN	22.3286	22.8179	23.5867	24.399	22.2567	22.6918	23.183	23.3076	23.8634	23.7718	NaN
ADD1	P35611	P35611	Alpha-adducin	2.63381	-0.729872	0	15.092	125730000	54	21.663	21.6159	21.4609	NaN	NaN	NaN	22.43	21.7183	NaN	22.3831	22.2005	22.3077	NaN	NaN	NaN	NaN	NaN	NaN	21.505	21.449	NaN	NaN	NaN	NaN	21.7478	NaN	NaN
NUP214	P35658	P35658	Nuclear pore complex protein Nup214	0.630347	-0.624149	0	211.08	636860000	248	25.1543	24.1359	24.2562	NaN	NaN	24.0137	24.3264	24.7636	24.2386	23.6145	23.7074	23.9388	NaN	21.8982	NaN	NaN	22.6064	24.3979	22.9348	23.1277	21.6972	NaN	NaN	21.8397	23.4723	23.3464	NaN
PSMC2	P35998	P35998	26S protease regulatory subunit 7	0.421273	0.447908	0	201.85	374260000	108	22.08	22.3779	21.9358	NaN	NaN	22.8032	21.2028	22.0087	NaN	24.3072	23.5159	22.8468	NaN	22.3797	NaN	NaN	22.4067	22.2155	24.6949	24.3784	22.8581	22.4391	NaN	22.7414	23.9756	22.6649	NaN
ARL3	P36405	P36405	ADP-ribosylation factor-like protein 3	1.28326	0.612713	0	8.2054	72462000	34	21.1226	20.9653	20.7558	NaN	NaN	NaN	NaN	20.3579	NaN	21.1127	21.6578	20.9916	NaN	NaN	NaN	NaN	NaN	NaN	21.777	22.0473	NaN	NaN	NaN	NaN	21.776	NaN	NaN
ATP5C1	P36542	P36542	ATP synthase subunit gamma, mitochondrial	0.271384	-0.203954	0	20.205	306150000	63	23.0808	22.8504	23.04	NaN	NaN	22.0204	NaN	22.2013	NaN	23.6594	23.6196	23.1274	NaN	NaN	NaN	NaN	NaN	22.9319	23.3499	23.5411	NaN	23.1924	NaN	NaN	23.3644	22.2053	NaN
RPL4	P36578	P36578	60S ribosomal protein L4	1.98431	-1.92031	0	108.22	1452900000	126	23.8776	26.171	26.9141	NaN	NaN	24.5667	24.4613	24.8773	24.6738	25.5231	24.7256	24.3896	22.9355	24.491	NaN	NaN	25.2627	24.6787	19.9963	23.6981	NaN	23.3766	23.4789	NaN	23.0505	22.3116	NaN
LONP1	P36776	P36776	Lon protease homolog, mitochondrial	0.460349	0.254494	0	87.287	278490000	121	22.7352	22.8107	22.7242	NaN	NaN	22.4338	22.2296	22.9672	NaN	23.1998	22.4348	22.6261	NaN	22.516	NaN	NaN	NaN	22.7988	22.4839	23.6767	NaN	22.6539	NaN	NaN	23.2247	22.8088	NaN
DLST	P36957	P36957	Dihydrolipoyllysine-residue succinyltransferase component of 2-oxoglutarate dehydrogenase complex, mitochondrial	0.516194	0.489601	0	94.703	388220000	97	23.6818	23.5667	23.3083	NaN	NaN	21.9233	22.6796	22.9925	21.5097	23.9339	23.7727	22.4451	NaN	22.3402	NaN	NaN	NaN	22.2434	23.6697	23.497	NaN	NaN	NaN	22.5514	24.047	23.4182	NaN
SRP14	P37108	P37108	Signal recognition particle 14 kDa protein	2.21174	-0.806987	0	62.726	119740000	46	NaN	20.9554	21.7172	NaN	NaN	21.555	21.8538	NaN	21.8917	22.15	21.9364	NaN	NaN	22.1426	NaN	NaN	NaN	22.0978	21.4456	21.5029	NaN	NaN	NaN	NaN	20.8757	NaN	NaN
FDFT1	P37268	P37268	Squalene synthase	0.792127	-0.592615	0	123.68	626570000	105	23.9092	23.4232	23.7817	NaN	NaN	NaN	22.9817	23.7244	24.0447	25.0106	24.4615	23.4212	NaN	24.2159	NaN	NaN	NaN	23.2604	23.6318	24.0092	NaN	NaN	NaN	23.2772	23.6677	22.8207	NaN
TAGLN2	P37802	P37802	Transgelin-2	0.498487	0.222031	0	62.913	368560000	85	NaN	22.7301	22.9781	NaN	NaN	23.5595	23.545	22.9084	22.9889	23.4765	23.0472	23.3434	NaN	NaN	NaN	NaN	23.5136	23.3097	23.8849	23.6952	NaN	23.9074	NaN	23.1974	22.8534	23.8224	NaN
TALDO1	P37837	P37837	Transaldolase	0.355181	-0.245185	0	14.628	550010000	98	23.5242	23.5499	23.6525	NaN	NaN	23.7529	24.0772	23.3797	23.6151	23.7883	23.4684	24.1556	NaN	24.1851	NaN	NaN	23.6721	23.8516	23.6175	23.7837	NaN	23.8671	22.7162	24.1431	22.6221	24.5084	NaN
ATP6V1A	P38606	P38606	V-type proton ATPase catalytic subunit A	0.109612	0.121377	0	98.63	439320000	134	23.0104	23.1852	23.028	NaN	NaN	22.9313	23.7031	23.0842	22.7279	23.6283	23.2008	22.9231	NaN	23.2462	NaN	NaN	NaN	23.5701	24.2268	23.7503	21.4853	23.9975	23.0998	24.122	23.1267	23.6723	NaN
HSPA9	P38646	P38646	Stress-70 protein, mitochondrial	0.214308	0.340424	0	172.79	804380000	236	24.496	23.3148	23.3606	NaN	NaN	23.9697	23.5439	24.2408	22.5542	24.6501	24.1844	23.0086	NaN	23.4814	NaN	NaN	22.6851	23.8038	24.919	25.9381	21.0206	24.1226	23.5473	23.4056	24.841	24.0137	NaN
EIF4A3	P38919	P38919	Eukaryotic initiation factor 4A-III;Eukaryotic initiation factor 4A-III, N-terminally processed	0.0253244	-0.0340943	0	43.397	415010000	90	23.2873	22.4712	22.785	NaN	NaN	22.8734	22.7273	22.8661	23.6308	24.2701	23.2444	22.4433	NaN	23.2318	21.7899	NaN	23.7702	23.0959	22.5523	23.9536	NaN	NaN	23.8603	NaN	22.2704	22.7969	NaN
RPL3	P39023;Q92901	P39023	60S ribosomal protein L3	1.96492	-2.06832	0	323.31	1852400000	121	27.1425	25.7285	26.7219	NaN	NaN	24.3035	25.734	25.976	23.5013	25.3109	24.3487	24.9244	NaN	25.5414	NaN	NaN	NaN	25.487	22.2653	24.9535	NaN	23.7666	NaN	NaN	21.6574	22.6281	NaN
DDOST	P39656	P39656	Dolichyl-diphosphooligosaccharide--protein glycosyltransferase 48 kDa subunit	0.217469	-0.264653	0	37.983	240150000	55	22.2985	22.2726	22.0119	NaN	NaN	NaN	NaN	NaN	21.859	23.6646	23.4294	23.4082	NaN	22.7232	NaN	NaN	NaN	NaN	22.6335	22.4578	NaN	NaN	NaN	NaN	24.0338	NaN	NaN
FEN1	P39748	P39748	Flap endonuclease 1	0.145216	0.150948	0	57.343	99669000	46	21.9511	21.2164	21.7344	NaN	NaN	NaN	21.3162	21.0403	NaN	21.7374	21.1605	21.3496	NaN	20.6368	NaN	NaN	NaN	20.736	21.1076	22.0297	NaN	NaN	NaN	NaN	20.6877	NaN	NaN
CAP2	P40123	P40123	Adenylyl cyclase-associated protein 2	0.676365	0.859899	0	16.689	106870000	42	21.5077	21.1073	20.9037	NaN	NaN	NaN	NaN	21.958	NaN	22.022	21.6391	NaN	NaN	NaN	NaN	NaN	NaN	21.2888	22.2203	21.7585	NaN	NaN	NaN	NaN	23.5508	NaN	NaN
CCT6A	P40227;Q92526	P40227	T-complex protein 1 subunit zeta	1.01156	0.787787	0	104.28	1252000000	187	24.7457	24.7583	24.2743	NaN	NaN	24.1572	23.4835	24.6247	24.5726	25.2214	25.0329	24.8861	NaN	23.4981	NaN	NaN	23.4357	24.4498	26.0923	25.8286	NaN	25.0876	23.6378	25.2319	25.3256	25.2554	NaN
RPL13A	P40429;Q6NVV1	P40429	60S ribosomal protein L13a	1.60899	-1.11202	0	13.868	663750000	75	24.352	24.426	25.0285	NaN	NaN	23.8489	24.2987	22.4286	22.9463	23.6423	23.7378	23.8324	NaN	24.516	NaN	24.5765	24.5609	24.8067	NaN	23.906	NaN	23.1978	NaN	NaN	22.2769	NaN	NaN
STAT3	P40763	P40763	Signal transducer and activator of transcription 3	0.174277	-0.111527	0	24.705	92450000	64	21.6537	21.236	21.3992	NaN	NaN	NaN	NaN	21.4909	21.3582	21.8179	21.2424	NaN	NaN	NaN	NaN	NaN	21.7344	NaN	21.5273	21.7466	NaN	NaN	NaN	NaN	21.1863	NaN	NaN
MDH1	P40925	P40925	Malate dehydrogenase, cytoplasmic	1.28762	-0.237338	0	21.578	588670000	100	23.6627	23.8936	23.7139	NaN	NaN	23.2539	23.6616	23.8926	24.0145	24.1303	24.204	23.702	NaN	24.2547	NaN	NaN	24.1298	24.1294	23.9142	23.6798	NaN	NaN	NaN	23.7298	23.9978	23.9501	NaN
MDH2	P40926	P40926	Malate dehydrogenase, mitochondrial	0.116788	-0.0695565	0	251.78	790670000	121	24.3095	23.7342	23.7747	NaN	NaN	24.4162	23.9952	23.9481	NaN	24.8155	24.1341	24.0061	23.8774	24.1085	NaN	NaN	24.6346	NaN	24.9735	24.3746	NaN	24.4287	23.9407	23.8866	23.6991	24.0487	NaN
HADHA	P40939	P40939	Trifunctional enzyme subunit alpha, mitochondrial;Long-chain enoyl-CoA hydratase;Long chain 3-hydroxyacyl-CoA dehydrogenase	0.586306	0.399921	0	323.31	784680000	175	24.6606	23.7559	23.5918	NaN	NaN	23.6031	23.4454	24.274	23.7435	24.9084	24.2413	23.8283	22.3931	23.396	NaN	NaN	24.2826	23.4425	24.7481	25.0523	24.0398	23.793	23.908	23.8538	24.3399	23.7413	NaN
EIF2S3;EIF2S3L	P41091;Q2VIR3	P41091;Q2VIR3	Eukaryotic translation initiation factor 2 subunit 3;Putative eukaryotic translation initiation factor 2 subunit 3-like protein	1.84536	-1.52842	0	90.64	398040000	97	23.3453	23.6782	23.8327	NaN	NaN	22.6927	23.2089	23.0304	22.0791	24.132	24.3275	23.9325	NaN	22.5911	NaN	NaN	21.5394	23.2363	NaN	21.9294	NaN	22.2479	21.3226	NaN	21.5624	21.7612	NaN
GARS	P41250	P41250	Glycine--tRNA ligase	1.37974	0.996859	0	73.724	343390000	96	21.4155	21.3825	21.1719	NaN	NaN	NaN	22.6	22.1448	22.4317	23.1798	22.5936	22.3356	NaN	NaN	NaN	NaN	22.8863	22.9602	25.3753	24.2666	NaN	23.4956	23.9984	22.6718	22.9177	23.7904	NaN
IARS	P41252	P41252	Isoleucine--tRNA ligase, cytoplasmic	0.999413	-0.934402	0	323.31	1066600000	280	25.5136	24.8749	25.0583	NaN	NaN	24.2716	24.0016	25.1205	24.039	24.9002	25.3004	24.8805	NaN	24.3574	NaN	NaN	NaN	24.6805	22.8785	24.1283	NaN	22.6639	NaN	NaN	24.9346	24.8417	NaN
ECI1	P42126	P42126	Enoyl-CoA delta isomerase 1, mitochondrial	0.113012	0.0847039	0	54.227	131430000	38	NaN	NaN	21.8346	NaN	NaN	NaN	22.1858	21.3635	NaN	22.1306	22.0159	NaN	NaN	22.7685	NaN	NaN	NaN	NaN	22.7272	22.2605	NaN	22.5767	21.9945	NaN	NaN	NaN	NaN
TMPO	P42167	P42167	Lamina-associated polypeptide 2, isoforms beta/gamma;Thymopoietin;Thymopentin	1.8808	-1.49594	0	217.36	874490000	135	24.9907	24.9335	24.7882	NaN	NaN	23.9822	24.1628	24.0306	22.6926	25.3529	25.0675	25.0655	NaN	24.0897	NaN	NaN	22.3359	24.2564	23.1147	23.6197	NaN	22.786	22.2164	NaN	23.008	22.4473	NaN
STAT1	P42224	P42224	Signal transducer and activator of transcription 1-alpha/beta	0.112461	-0.0978861	0	52.617	212630000	107	22.5566	22.0872	22.266	NaN	NaN	20.9088	22.0761	22.7722	21.9258	23.0433	22.9136	22.3734	NaN	NaN	NaN	NaN	NaN	21.8666	22.2743	22.9806	NaN	NaN	NaN	NaN	22.3088	22.2416	NaN
SKIV2L2	P42285	P42285	Superkiller viralicidic activity 2-like 2	0.210882	-0.393364	0	23.332	159170000	80	23.3266	22.7473	22.3732	NaN	NaN	NaN	NaN	21.5588	NaN	22.5126	22.6731	21.5622	NaN	NaN	NaN	NaN	22.3795	19.857	21.1723	22.1049	NaN	NaN	NaN	NaN	NaN	20.9333	NaN
MTOR	P42345	P42345	Serine/threonine-protein kinase mTOR	0.156236	0.090839	0	54.136	148170000	103	22.3555	22.0439	22.2095	NaN	NaN	22.1319	21.9964	23.324	21.6609	21.4332	NaN	21.6547	NaN	21.5586	NaN	NaN	21.6813	22.3222	NaN	21.5856	NaN	NaN	NaN	NaN	21.9444	21.9325	NaN
LRPPRC	P42704	P42704	Leucine-rich PPR motif-containing protein, mitochondrial	1.04481	-1.03416	0	211.45	761510000	290	24.9069	23.9539	24.456	NaN	NaN	23.0974	24.4654	24.6439	24.7839	24.2513	23.7925	24.2883	NaN	22.8149	NaN	NaN	24.4593	24.3585	23.0546	24.6807	NaN	21.5739	NaN	21.6421	23.116	23.6925	NaN
ACAA2	P42765	P42765	3-ketoacyl-CoA thiolase, mitochondrial	0.0733527	-0.10903	0	38.826	157500000	61	21.3697	20.8846	21.9054	NaN	NaN	NaN	21.1048	21.8087	NaN	23.592	22.2051	22.2678	NaN	NaN	NaN	NaN	NaN	21.3885	22.7611	22.9643	NaN	NaN	NaN	21.414	22.5335	21.5987	NaN
PAFAH1B1	P43034	P43034	Platelet-activating factor acetylhydrolase IB subunit alpha	0.404053	0.325084	0	192	665030000	157	23.8825	23.8128	23.5133	NaN	NaN	23.1264	NaN	23.2196	21.9049	24.5783	24.7737	24.678	NaN	23.1532	NaN	NaN	NaN	23.1539	24.3937	24.5779	NaN	24.961	23.5397	24.4126	24.4119	24.451	NaN
MATR3	P43243	P43243	Matrin-3	0.370728	-0.57965	0	323.31	2720100000	276	26.3176	26.2955	26.5011	NaN	NaN	24.9285	25.7543	26.1065	25.8265	26.511	25.9311	25.2214	NaN	24.4922	NaN	NaN	25.0419	25.9615	25.6535	27.1025	NaN	23.0504	NaN	23.2974	25.6141	24.9631	NaN
MSH2	P43246	P43246	DNA mismatch repair protein Msh2	1.23983	-1.1077	0	56.656	323280000	119	23.9301	22.9771	22.9098	NaN	NaN	22.7197	23.4986	23.4166	22.9046	23.1626	23.0811	23.1842	NaN	22.4448	NaN	NaN	22.7326	22.7288	21.5854	23.5355	NaN	NaN	NaN	NaN	20.896	21.1083	NaN
GPD2	P43304	P43304	Glycerol-3-phosphate dehydrogenase, mitochondrial	2.25851	0.633721	0	23.967	121310000	76	21.2673	20.7488	21.7534	NaN	NaN	21.6213	20.9064	21.2078	NaN	21.5428	21.3623	21.5828	NaN	NaN	NaN	NaN	21.0681	21.7978	21.858	22.2639	NaN	NaN	NaN	NaN	22.0726	22.2233	NaN
NAMPT	P43490	P43490	Nicotinamide phosphoribosyltransferase	0.549263	0.370416	0	55.359	156690000	91	21.5707	21.0637	21.2025	NaN	NaN	22.9283	21.8135	21.1523	21.3916	22.7147	22.0429	21.9392	NaN	NaN	NaN	NaN	NaN	21.3182	21.9674	22.7245	NaN	22.0861	NaN	NaN	22.8309	22.2618	NaN
VDAC2	P45880	P45880	Voltage-dependent anion-selective channel protein 2	0.580692	0.378534	0	102.13	1423900000	106	24.318	24.3685	24.0719	NaN	NaN	24.8566	23.2263	24.2458	NaN	25.8164	25.6026	25.1063	NaN	24.6529	NaN	NaN	NaN	24.1199	25.3383	25.6253	24.8912	25.8207	26.1305	25.0592	25.7779	24.8622	NaN
CBX5	P45973	P45973	Chromobox protein homolog 5	0.382779	-0.448393	0	93.617	583970000	89	23.4063	24.5661	24.9103	NaN	NaN	23.009	23.5076	23.1991	21.4521	24.2166	23.7372	23.6534	NaN	23.0645	NaN	NaN	21.8219	23.7374	22.818	24.7312	NaN	22.7912	NaN	22.6869	21.7504	22.7627	NaN
USP5	P45974;Q92995	P45974	Ubiquitin carboxyl-terminal hydrolase 5	0.496243	0.409824	0	85.98	464800000	151	24.0955	23.5739	23.4796	NaN	NaN	22.8476	22.2028	23.7078	23.3062	24.2208	23.8462	23.4731	NaN	23.0068	NaN	NaN	NaN	22.5961	24.3928	24.0053	NaN	NaN	NaN	NaN	23.4753	23.4803	NaN
RANGAP1	P46060	P46060	Ran GTPase-activating protein 1	0.984142	-0.333249	0	49.607	80086000	53	21.3276	NaN	21.3748	NaN	NaN	NaN	20.9703	21.3084	20.9946	21.3986	21.2694	NaN	NaN	NaN	NaN	NaN	NaN	21.7198	21.2876	NaN	NaN	NaN	NaN	NaN	21.1054	20.9951	NaN
RECQL	P46063	P46063	ATP-dependent DNA helicase Q1	0.00370951	0.00291061	0	28.84	212760000	92	22.6274	22.5237	22.7026	NaN	NaN	NaN	NaN	21.55	21.4163	22.5338	23.1486	22.7578	NaN	22.0544	NaN	NaN	NaN	22.0213	22.2501	22.586	NaN	22.0544	NaN	NaN	22.8976	22.7424	NaN
BAG6	P46379	P46379	Large proline-rich protein BAG6	0.642127	0.633839	0	54.863	260350000	122	22.8711	23.5426	23.105	NaN	NaN	22.2906	21.5405	22.2706	NaN	23.324	22.8052	21.2591	NaN	21.8768	NaN	NaN	NaN	NaN	23.0855	23.1031	NaN	22.92	NaN	NaN	NaN	22.6919	NaN
NSF	P46459	P46459	Vesicle-fusing ATPase	0.262564	-0.191047	0	36.943	257050000	141	22.3767	22.2004	22.4604	NaN	NaN	22.2167	22.4125	22.6843	22.7445	22.8361	22.3268	22.7156	NaN	22.4193	NaN	NaN	22.4225	22.0561	22.6088	23.375	NaN	22.1232	22.1049	21.1184	21.9354	22.6361	NaN
RPL5	P46777	P46777	60S ribosomal protein L5	2.26685	-1.48479	0	173.9	2144000000	167	26.3631	26.3326	26.447	NaN	NaN	25.0397	25.1979	24.833	24.9604	26.1118	25.9894	27.0772	NaN	25.1903	NaN	NaN	24.9302	25.3882	22.7249	24.3919	23.7545	25.4828	24.8323	24.2758	24.0458	24.8635	NaN
RPL21	P46778	P46778	60S ribosomal protein L21	0.642817	-1.03348	0	158.04	586040000	55	24.1674	24.4954	25.3605	NaN	NaN	22.7864	NaN	24.3122	NaN	23.7618	25.1279	NaN	NaN	NaN	NaN	NaN	NaN	22.6587	NaN	23.752	NaN	22.5381	NaN	23.0409	21.933	NaN	NaN
RPS9	P46781	P46781	40S ribosomal protein S9	0.028649	0.0635708	0	18.756	1142600000	104	22.2958	26.0169	26.5096	NaN	NaN	21.9109	23.2554	24.8917	23.3973	24.9861	24.0272	22.9022	NaN	NaN	NaN	NaN	24.5785	23.3176	NaN	25.5227	NaN	NaN	NaN	NaN	23.5828	22.9721	NaN
RPS5	P46782	P46782	40S ribosomal protein S5;40S ribosomal protein S5, N-terminally processed	0.187918	-0.120783	0	130.99	575590000	73	23.5434	23.7966	24.4244	NaN	NaN	23.5688	21.8837	23.6204	23.7801	24.1388	23.318	24.0179	NaN	24.2134	NaN	NaN	23.3301	23.6294	23.533	23.5233	24.3006	23.3365	NaN	23.0191	23.4605	24.4037	NaN
MAP1B	P46821	P46821	Microtubule-associated protein 1B;MAP1B heavy chain;MAP1 light chain LC1	2.91991	-2.8312	0	323.31	11269000000	839	29.5933	29.048	28.6697	NaN	22.5975	27.3654	27.3602	28.2234	26.959	29.0402	28.6061	28.5899	25.087	27.0517	25.1627	25.0227	26.6672	27.5669	24.8583	25.4239	21.5449	25.5087	24.583	23.8004	23.5813	23.8673	NaN
UTRN	P46939	P46939	Utrophin	1.71306	-1.28558	0	69.664	270290000	190	23.9251	22.8424	23.3306	NaN	NaN	22.6194	23.1974	24.4081	23.5277	21.196	21.9167	22.2365	NaN	21.666	NaN	NaN	22.1823	23.131	NaN	21.1974	NaN	NaN	NaN	NaN	20.2856	20.8245	NaN
IQGAP1	P46940;Q86VI3	P46940	Ras GTPase-activating-like protein IQGAP1	0.405852	-0.436179	0	323.31	1476900000	414	25.7348	25.1572	25.1172	NaN	NaN	24.9426	25.5204	25.8277	24.7792	25.2671	25.0959	24.8303	NaN	24.6342	NaN	NaN	24.1497	25.0446	25.2204	24.7644	22.5439	23.6017	23.4293	24.3118	25.8926	25.4421	NaN
STT3A	P46977	P46977	Dolichyl-diphosphooligosaccharide--protein glycosyltransferase subunit STT3A	0.378782	-0.337789	0	75.86	991470000	96	24.0006	25.6309	24.3168	NaN	NaN	23.3863	24.4831	24.7526	25.102	24.3075	24.8035	23.7962	NaN	24.3093	NaN	NaN	25.4291	24.7694	24.3269	24.5807	NaN	NaN	NaN	23.151	23.9089	25.1894	NaN
CAPZB	P47756	P47756	F-actin-capping protein subunit beta	0.399376	0.62114	0	12.631	228110000	42	NaN	22.4324	22.2815	NaN	NaN	NaN	22.0709	22.2134	NaN	23.3758	23.4178	22.8726	NaN	NaN	NaN	NaN	21.2272	21.577	23.7119	NaN	NaN	23.3199	NaN	NaN	NaN	22.3139	NaN
QARS	P47897	P47897	Glutamine--tRNA ligase	0.411908	-0.386222	0	315.3	560800000	174	24.4289	23.9295	24.2523	NaN	NaN	22.4361	22.6091	24.4156	23.4947	24.0604	24.5118	23.9143	NaN	22.5547	NaN	NaN	23.1107	23.117	22.4468	23.5953	NaN	NaN	NaN	NaN	23.2607	23.3316	NaN
ATP5O	P48047	P48047	ATP synthase subunit O, mitochondrial	0.133218	-0.0655073	0	18.808	253880000	74	22.4706	22.2847	22.5219	NaN	NaN	22.2663	21.8733	21.7978	21.8949	23	23.1154	22.6028	NaN	22.2712	NaN	NaN	22.6915	22.8065	22.5353	23.2994	NaN	22.7989	22.7527	22.4865	22.0951	22.8088	NaN
PREP	P48147	P48147	Prolyl endopeptidase	0.240818	0.372061	0	66.459	132130000	65	21.7791	22.1261	21.4866	NaN	NaN	NaN	NaN	21.2843	NaN	22.7348	22.625	NaN	NaN	NaN	NaN	NaN	NaN	20.6553	22.7675	22.6831	NaN	NaN	NaN	NaN	22.2063	21.8513	NaN
LSS	P48449	P48449	Lanosterol synthase	0.0499893	0.0653769	0	79.753	436780000	129	23.8281	22.3871	23.9589	NaN	NaN	NaN	22.3068	21.3615	NaN	24.2056	23.6543	23.4461	NaN	NaN	NaN	NaN	NaN	22.8774	23.6491	24.4637	NaN	22.1401	NaN	23.5223	24.1619	23.7301	NaN
GSS	P48637	P48637	Glutathione synthetase	0.945364	0.635944	0	30.494	131490000	63	21.283	21.0131	20.7155	NaN	NaN	20.8555	21.129	21.3702	21.3041	21.7229	22.1325	21.9915	NaN	21.5333	NaN	NaN	NaN	21.5833	22.4657	21.8546	NaN	21.4962	NaN	NaN	23.2318	23.0951	NaN
CCT5	P48643	P48643	T-complex protein 1 subunit epsilon	0.15997	0.217957	0	323.31	606280000	161	24.8028	22.6885	23.4679	NaN	NaN	23.7874	23.6773	23.2104	23.198	24.8626	23.7715	22.4278	NaN	23.3347	NaN	NaN	23.3259	22.7227	25.2451	24.3374	NaN	23.4836	22.735	22.0862	23.4589	24.0324	NaN
NES	P48681	P48681	Nestin	0.295774	0.409263	0	323.31	6898800000	764	28.0651	27.8073	28.0195	NaN	NaN	26.3192	26.8415	26.7169	25.924	27.7218	27.7412	27.0621	24.973	26.4158	23.4882	NaN	26.296	26.5939	27.6424	28.0978	26.7469	26.5346	25.0681	26.3548	26.5942	26.5274	NaN
IDH2	P48735	P48735	Isocitrate dehydrogenase [NADP], mitochondrial	0.17339	-0.177574	0	248.94	1282000000	174	24.7455	24.3442	24.6995	NaN	NaN	24.2491	24.919	24.6473	25.0104	25.1361	24.7485	24.5713	NaN	24.5685	NaN	NaN	24.4587	25.1397	24.6368	25.9451	22.6186	25.1885	24.6751	24.7944	24.1168	24.7679	NaN
PITPNB	P48739	P48739	Phosphatidylinositol transfer protein beta isoform	0.126265	0.220879	0	44.033	121890000	48	21.6772	21.6336	21.4082	NaN	NaN	20.8887	NaN	NaN	NaN	22.6098	22.2956	NaN	NaN	NaN	NaN	NaN	NaN	20.7583	22.3082	22.1397	NaN	22.1965	NaN	NaN	23.1278	20.7718	NaN
MARCKSL1	P49006	P49006	MARCKS-related protein	0.156987	0.235025	0	13.088	99146000	50	NaN	21.4487	NaN	NaN	NaN	21.0978	21.053	21.4123	NaN	21.5911	20.7093	20.8571	NaN	22.6743	NaN	NaN	22.636	NaN	NaN	21.6578	NaN	NaN	NaN	21.8723	NaN	22.2557	NaN
PXN	P49023	P49023	Paxillin	0.0508012	-0.0352341	0	10.897	96259000	48	21.8965	21.916	21.3392	NaN	NaN	NaN	21.8003	21.5417	NaN	21.6185	NaN	21.9474	NaN	NaN	NaN	NaN	NaN	21.5443	NaN	21.272	NaN	NaN	NaN	21.5032	21.7681	22.1295	NaN
ALDH9A1	P49189	P49189	4-trimethylaminobutyraldehyde dehydrogenase	0.679156	0.304056	0	21.256	155620000	64	NaN	21.939	21.1474	NaN	NaN	22.6201	21.2788	21.5259	20.5479	21.7426	22.4621	22.4806	NaN	NaN	NaN	NaN	22.2374	21.7099	22.8624	22.5611	NaN	NaN	NaN	22.1131	22.1002	22.5161	NaN
LMAN1	P49257	P49257	Protein ERGIC-53	0.688976	0.509059	0	27.564	593880000	115	23.8747	NaN	23.7625	NaN	NaN	23.8638	22.7671	24.335	23.4772	24.4008	24.031	22.5404	NaN	23.5732	NaN	NaN	NaN	23.4624	23.2571	23.7301	NaN	24.7482	NaN	24.2536	24.217	24.4578	NaN
NASP	P49321	P49321	Nuclear autoantigenic sperm protein	2.06026	-1.12565	0	56.141	486800000	128	23.7439	23.5298	23.5514	NaN	NaN	22.6116	23.4692	23.166	23.3445	24.1061	23.6022	24.1793	NaN	23.9558	NaN	NaN	22.9541	23.5069	22.9276	23.8304	NaN	NaN	22.4213	22.3304	21.7579	22.283	NaN
FASN	P49327	P49327	Fatty acid synthase;[Acyl-carrier-protein] S-acetyltransferase;[Acyl-carrier-protein] S-malonyltransferase;3-oxoacyl-[acyl-carrier-protein] synthase;3-oxoacyl-[acyl-carrier-protein] reductase;3-hydroxyacyl-[acyl-carrier-protein] dehydratase;Enoyl-[acyl-carrier-protein] reductase;Oleoyl-[acyl-carrier-protein] hydrolase	0.197416	0.383333	0	323.31	12802000000	951	29.0501	28.561	29.061	NaN	NaN	28.296	28.6874	28.7809	28.2012	27.678	27.8559	27.9263	23.6651	28.0475	23.5307	24.4857	27.5057	28.352	26.792	27.4364	26.323	26.9635	24.8944	27.4947	27.9123	27.7367	NaN
CCT3	P49368	P49368	T-complex protein 1 subunit gamma	0.654628	1.07982	0	138.09	888100000	155	24.5311	24.0097	24.1169	NaN	NaN	23.2784	23.1184	24.3671	21.4356	24.9825	24.5334	23.6732	NaN	21.4487	NaN	NaN	NaN	23.0152	25.9138	25.8131	NaN	22.4533	NaN	24.2872	25.2869	23.908	NaN
TUFM	P49411	P49411	Elongation factor Tu, mitochondrial	0.0247728	0.0349779	0	59.775	1000900000	195	24.5589	24.3456	24.5478	NaN	NaN	23.4825	23.0538	23.7771	23.2559	25.2666	24.9172	24.4405	NaN	23.4391	NaN	NaN	23.4016	23.8591	25.0025	25.9825	23.2294	24.3162	NaN	23.4433	24.0664	23.7493	NaN
ALDH7A1	P49419	P49419	Alpha-aminoadipic semialdehyde dehydrogenase	0.634678	-0.591312	0	151.78	2235200000	231	26.9597	26.2537	26.0925	NaN	NaN	24.4328	25.4965	25.7092	25.1823	25.5999	25.9772	24.8924	NaN	25.0716	NaN	NaN	25.1341	25.1035	25.9158	26.2563	23.3803	25.1963	24.0559	23.3119	24.7241	24.8006	NaN
AARS	P49588	P49588	Alanine--tRNA ligase, cytoplasmic	0.732527	0.523819	0	323.31	1186600000	270	24.4305	24.209	24.3975	NaN	NaN	23.8595	24.2376	24.1745	24.8219	25.1334	24.7408	24.7598	NaN	24.7768	NaN	22.5831	24.7008	24.6237	25.5941	25.0028	24.9413	24.3024	24.9653	24.021	25.6038	25.5523	NaN
CARS	P49589	P49589	Cysteine--tRNA ligase, cytoplasmic	0.620789	0.50268	0	46.841	392670000	126	22.4869	22.4198	22.782	NaN	NaN	22.354	22.9199	24.0526	23.2689	23.3884	22.7069	22.4049	NaN	22.9852	NaN	NaN	23.6074	23.8226	23.0266	23.3135	NaN	22.9867	NaN	NaN	24.2409	24.7085	NaN
SARS	P49591	P49591	Serine--tRNA ligase, cytoplasmic	0.690926	0.366593	0	90.32	413690000	81	22.7692	NaN	22.6249	NaN	NaN	22.3347	23.5445	22.7876	22.952	23.9076	22.5459	23.1327	NaN	23.6012	NaN	NaN	23.4661	23.4381	24.057	23.9078	NaN	23.5705	23.3939	NaN	23.0443	24.3178	NaN
PSMB2	P49721	P49721	Proteasome subunit beta type-2	0.217321	0.194761	0	27.412	214420000	71	21.2381	22.3275	23.2557	NaN	NaN	NaN	21.4512	22.2617	NaN	23.1365	22.7695	NaN	NaN	22.7818	NaN	NaN	NaN	21.5152	23.1089	23.0641	NaN	NaN	NaN	22.6574	22.2329	22.6644	NaN
MCM2	P49736	P49736	DNA replication licensing factor MCM2	0.465592	-1.03121	0	219.82	417430000	141	23.7102	24.0769	24.1166	NaN	NaN	21.9242	22.7055	22.8102	22.4963	24.1161	23.9934	23.5614	NaN	21.6356	NaN	NaN	NaN	23.0657	22.5319	23.9822	NaN	NaN	NaN	NaN	NaN	20.2157	NaN
ACADVL	P49748	P49748	Very long-chain specific acyl-CoA dehydrogenase, mitochondrial	0.441444	0.371914	0	40.844	268720000	108	21.9559	21.6036	22.2455	NaN	NaN	22.9974	22.294	21.9445	21.6155	23.5426	22.4514	21.7583	NaN	NaN	NaN	NaN	22.7538	22.8752	21.8592	23.1558	NaN	22.952	NaN	23.192	23.5443	23.5858	NaN
YLPM1	P49750	P49750	YLP motif-containing protein 1	3.25363	-2.76309	0	112.71	654980000	219	25.438	24.1114	24.6162	NaN	NaN	24.3333	24.1727	24.5843	24.5857	24.1459	23.4924	24.0151	21.9775	23.9767	NaN	NaN	24.1119	23.4574	NaN	20.99	NaN	21.3157	NaN	NaN	20.1951	NaN	NaN
TMED10	P49755	P49755	Transmembrane emp24 domain-containing protein 10	0.232451	0.118394	0	134.15	388600000	79	22.8715	22.8566	23.0723	NaN	NaN	NaN	22.5766	23.0401	22.8804	23.4366	22.9228	23.7531	NaN	23.4634	NaN	NaN	22.8988	23.5318	23.3685	23.6338	NaN	23.3476	23.5725	22.9466	23.1125	24.1881	NaN
NUP153	P49790	P49790	Nuclear pore complex protein Nup153	0.693339	-0.697109	0	36.366	200150000	112	23.0092	22.0452	22.4699	NaN	NaN	22.3296	22.8613	23.0362	22.0002	22.0632	22.1112	22.5963	NaN	22.5873	NaN	NaN	22.2332	22.4989	NaN	21.485	NaN	NaN	NaN	22.9812	20.4874	NaN	NaN
RANBP2	P49792;P0DJD0;P0DJD1	P49792	E3 SUMO-protein ligase RanBP2	0.721941	-0.828569	0	243.57	1006900000	400	25.685	24.6893	25.3353	NaN	NaN	24.4705	24.5686	24.9411	24.9656	23.9822	24.1049	24.0651	21.7478	23.9424	NaN	NaN	24.4104	24.5495	21.857	24.4722	NaN	22.7573	21.4613	22.1161	23.8986	24.4396	NaN
GMPS	P49915	P49915	GMP synthase [glutamine-hydrolyzing]	0.418083	-0.440489	0	34.207	166780000	80	22.4363	22.1985	21.9176	NaN	NaN	21.7374	21.2451	22.1085	22.4096	22.9112	21.9955	22.2287	NaN	21.5207	NaN	NaN	NaN	21.9845	21.2045	22.6612	NaN	21.1972	NaN	NaN	NaN	NaN	NaN
GDI2	P50395	P50395	Rab GDP dissociation inhibitor beta	0.328281	-0.358747	0	164.43	1438500000	162	25.5374	25.0735	24.7945	NaN	NaN	24.3473	23.81	24.3947	24.0536	26.3554	25.8961	24.9987	NaN	24.0173	NaN	NaN	NaN	24.6196	25.6665	25.0566	25.5552	24.1171	NaN	23.7495	25.0131	24.5728	NaN
CPT1A	P50416	P50416	Carnitine O-palmitoyltransferase 1, liver isoform	0.208113	-0.378312	0	15.882	43618000	33	NaN	20.7913	20.5913	NaN	NaN	NaN	NaN	NaN	20.5083	19.8443	NaN	21.2943	NaN	NaN	NaN	NaN	NaN	20.6247	NaN	NaN	NaN	20.6488	NaN	NaN	19.0879	20.8917	NaN
SERPINH1	P50454	P50454	Serpin H1	0.576044	0.575178	0	323.31	796940000	149	24.0867	23.7981	24.5231	NaN	NaN	22.6394	23.0951	23.3906	23.3664	25.086	24.6819	24.3028	NaN	22.6723	NaN	NaN	22.7191	22.7111	24.4593	24.9637	22.89	24.6587	23.4215	24.7716	24.7003	24.3008	NaN
ST13;ST13P5;ST13P4	P50502;Q8NFI4;Q8IZP2	P50502;Q8NFI4;Q8IZP2	Hsc70-interacting protein;Putative protein FAM10A5;Putative protein FAM10A4	0.814248	-0.295125	0	24.023	422120000	83	22.8018	23.2194	23.4853	NaN	NaN	22.9309	23.7457	23.6161	22.7078	23.49	23.5271	23.4021	NaN	23.3757	NaN	NaN	NaN	23.4648	23.3502	23.386	NaN	NaN	22.3447	23.1471	23.4879	23.2249	NaN
DNM2	P50570	P50570	Dynamin-2	0.328201	-0.742169	0	119.23	411110000	142	23.2485	23.5374	23.4806	NaN	NaN	21.8844	23.5533	23.6749	NaN	24.1984	24.3913	22.5187	NaN	NaN	NaN	NaN	NaN	20.844	22.4617	23.7917	NaN	21.1673	NaN	20.2036	23.7672	22.084	NaN
CCT8	P50990	P50990	T-complex protein 1 subunit theta	0.67773	-0.668386	0	243.62	2038000000	295	25.4762	26.026	25.9664	NaN	NaN	24.8779	25.475	25.7738	25.1955	25.9668	25.9243	25.5739	NaN	25.0034	NaN	NaN	24.7304	25.0885	25.8532	26.0213	23.5421	22.9834	23.7311	25.2083	25.4348	24.9285	NaN
CCT4	P50991	P50991	T-complex protein 1 subunit delta	0.010402	0.021878	0	323.31	985850000	164	25.1956	24.0735	24.4495	NaN	NaN	23.7872	23.6181	24.2887	22.104	26.0354	25.3213	24.5219	NaN	22.4362	NaN	NaN	NaN	22.9323	25.3198	24.9154	NaN	23.2334	NaN	23.6868	24.595	23.8775	NaN
RAB7A	P51149	P51149	Ras-related protein Rab-7a	0.0198474	-0.0319605	0	131.58	402460000	94	23.2285	22.3036	22.8076	NaN	NaN	23.0077	NaN	22.2156	21.8946	24.4681	23.1299	23.3805	NaN	22.777	NaN	NaN	NaN	NaN	24.1888	24.3941	22.2569	23.7646	NaN	23.0344	24.1296	22.08	NaN
BCAP31	P51572	P51572	B-cell receptor-associated protein 31	0.376117	-0.150821	0	38.42	374800000	80	22.7179	22.9538	23.7174	NaN	NaN	23.5222	23.6688	22.7876	23.3214	23.0413	23.1535	NaN	NaN	23.613	NaN	NaN	NaN	23.5031	NaN	22.9633	NaN	NaN	23.1787	NaN	23.0921	23.4736	NaN
HCFC1	P51610;Q9Y5Z7	P51610	Host cell factor 1;HCF N-terminal chain 1;HCF N-terminal chain 2;HCF N-terminal chain 3;HCF N-terminal chain 4;HCF N-terminal chain 5;HCF N-terminal chain 6;HCF C-terminal chain 1;HCF C-terminal chain 2;HCF C-terminal chain 3;HCF C-terminal chain 4;HCF C-terminal chain 5;HCF C-terminal chain 6	1.60521	-0.903696	0	226.6	1778600000	300	26.2393	25.3142	25.6553	NaN	NaN	24.7856	25.512	26.018	25.4509	25.8635	25.8187	25.5677	NaN	24.7404	NaN	NaN	24.3899	25.2749	24.6556	24.3855	23.7652	23.6228	NaN	23.8663	25.239	25.0708	NaN
HSD17B4	P51659	P51659	Peroxisomal multifunctional enzyme type 2;(3R)-hydroxyacyl-CoA dehydrogenase;Enoyl-CoA hydratase 2	0.829448	0.670135	0	121.04	519650000	171	22.9842	22.4851	22.7377	NaN	NaN	22.3922	22.1108	22.6054	22.4985	24.6396	24.0815	22.3391	NaN	NaN	NaN	NaN	23.1174	22.4954	24.934	24.6247	23.4178	23.7768	23.825	23.2518	24.0178	24.1901	NaN
SGSH	P51688	P51688	N-sulphoglucosamine sulphohydrolase	0.105074	0.0757854	0	44.488	284070000	60	21.6293	NaN	21.7118	NaN	NaN	22.5423	22.4211	23.0172	NaN	23.4348	22.8357	23.1847	NaN	NaN	NaN	NaN	23.4558	23.6303	23.0876	23.1407	NaN	NaN	22.9116	24.3745	23.2301	23.5599	NaN
USP11	P51784	P51784	Ubiquitin carboxyl-terminal hydrolase 11	0.0248244	0.0344294	0	18.544	116160000	70	21.9431	22.2542	21.8008	NaN	NaN	NaN	NaN	21.5932	NaN	22.5	22.4233	21.2127	NaN	NaN	NaN	NaN	NaN	21.0666	21.8507	22.0839	NaN	NaN	NaN	NaN	21.5708	NaN	NaN
HNRNPA3	P51991	P51991	Heterogeneous nuclear ribonucleoprotein A3	0.352602	0.436746	0	89.685	822990000	112	23.5574	23.8338	24.5179	NaN	NaN	24.1855	23.0803	24.1144	23.1545	24.7859	23.6222	23.3822	NaN	NaN	NaN	NaN	NaN	23.5057	23.9957	26.0597	NaN	23.963	NaN	23.8861	23.3397	24.32	NaN
PGD	P52209	P52209	6-phosphogluconate dehydrogenase, decarboxylating	0.478252	0.52959	0	192.8	1646900000	139	25.4442	25.2456	25.1149	NaN	NaN	23.9172	23.5897	24.3659	23.9251	26.0429	25.6841	25.4344	23.1295	24.6625	NaN	NaN	NaN	24.7084	26.6451	25.9605	NaN	25.8396	24.0038	24.9846	25.6942	25.1845	NaN
HNRNPM	P52272	P52272	Heterogeneous nuclear ribonucleoprotein M	0.0120836	0.0285933	0	323.31	3841600000	329	26.4868	26.069	26.0297	NaN	NaN	25.9787	26.2624	26.5922	25.9364	26.9208	26.203	26.1494	23.3397	25.8968	22.0328	NaN	27.0119	26.2411	26.4939	28.0578	24.0554	24.0541	24.1503	24.9099	26.1482	26.1549	NaN
ARHGDIA	P52565	P52565	Rho GDP-dissociation inhibitor 1	0.0449934	0.062582	0	47.158	200530000	44	21.9693	21.7743	22.0148	NaN	NaN	NaN	21.2209	NaN	NaN	23.5958	23.4024	22.7251	NaN	NaN	NaN	NaN	NaN	21.577	23.1313	23.0495	NaN	22.4002	NaN	NaN	NaN	22.9696	NaN
HNRNPF	P52597	P52597	Heterogeneous nuclear ribonucleoprotein F;Heterogeneous nuclear ribonucleoprotein F, N-terminally processed	0.269066	-0.419466	0	96.671	253050000	60	22.2612	22.0349	21.9975	NaN	NaN	NaN	NaN	22.2014	21.464	23.0728	22.5315	22.1499	NaN	NaN	NaN	NaN	23.4239	22.7309	22.2798	23.9381	NaN	22.6082	NaN	NaN	20.6233	NaN	NaN
THOP1	P52888	P52888	Thimet oligopeptidase	0.0566266	-0.0307454	0	32.188	113670000	56	21.7651	21.5888	21.575	NaN	NaN	21.3622	NaN	21.7859	NaN	22.0269	21.5304	21.6297	NaN	NaN	NaN	NaN	NaN	NaN	21.7424	22.0182	NaN	NaN	NaN	21.8362	21.5599	21.3345	NaN
CAPZA1	P52907	P52907	F-actin-capping protein subunit alpha-1	0.634755	-0.62847	0	68.349	374470000	75	23.0444	22.4014	22.7922	NaN	NaN	22.8016	22.4237	21.6676	NaN	24.854	22.9627	23.3966	NaN	NaN	NaN	NaN	NaN	23.4708	23.6827	23.1903	NaN	23.1936	NaN	23.0843	23.4404	21.664	NaN
CRIP2	P52943	P52943	Cysteine-rich protein 2	0.0345802	-0.0356426	0	44.249	252110000	57	22.7196	23.0325	23.1501	NaN	NaN	21.1367	22.6658	22.9415	NaN	23.1869	23.4983	22.3862	NaN	NaN	NaN	NaN	NaN	22.5906	NaN	22.6049	NaN	NaN	NaN	NaN	23.2954	22.7391	NaN
NUP98	P52948	P52948	Nuclear pore complex protein Nup98-Nup96;Nuclear pore complex protein Nup98;Nuclear pore complex protein Nup96	0.898158	-0.516532	0	30.771	139380000	86	22.5073	21.7999	22.0438	NaN	NaN	21.1886	NaN	NaN	NaN	22.6088	21.7889	21.2715	NaN	21.5045	NaN	NaN	22.0384	21.8483	20.694	21.6706	NaN	NaN	21.2156	NaN	21.7274	NaN	NaN
SLC25A1	P53007	P53007	Tricarboxylate transport protein, mitochondrial	0.736116	0.642576	0	10.35	131030000	40	NaN	21.3141	22.0422	NaN	NaN	NaN	NaN	NaN	21.3465	22.0642	21.8858	NaN	NaN	NaN	NaN	NaN	22.183	20.8224	NaN	22.2814	NaN	22.4221	NaN	NaN	21.6983	23.1239	NaN
ACLY	P53396	P53396	ATP-citrate synthase	0.115847	0.151175	0	168.52	715080000	205	24.9041	24.376	24.4679	NaN	NaN	23.6339	24.8521	25.147	24.0966	24.2028	24.1875	22.6044	NaN	22.6207	NaN	NaN	23.1478	22.4521	23.4896	24.0603	NaN	23.2544	NaN	21.6181	23.6842	24.016	NaN
COPB1	P53618	P53618	Coatomer subunit beta	0.543343	0.654392	0	214.53	707900000	179	24.3409	24.1189	24.5593	NaN	NaN	22.637	22.0082	24.018	22.0105	24.825	24.5058	23.8061	NaN	22.4639	NaN	NaN	NaN	22.8592	24.9081	25.0598	NaN	NaN	NaN	23.1388	24.5501	24.0752	NaN
COPA	P53621	P53621	Coatomer subunit alpha;Xenin;Proxenin	0.627986	-0.394754	0	323.31	1305500000	302	25.7977	25.5352	25.6305	NaN	NaN	23.4302	24.8351	25.4324	24.5679	24.5986	24.9644	24.7961	NaN	24.1117	NaN	NaN	23.8369	24.865	24.4227	25.2002	23.4846	24.0056	23.0598	23.9859	24.5914	24.322	NaN
SLC16A1	P53985	P53985	Monocarboxylate transporter 1	0.0347447	0.0252268	0	49.302	283510000	55	23.2097	NaN	23.6105	NaN	NaN	NaN	22.8416	23.0764	22.6086	22.3134	22.3089	23.362	NaN	22.5544	NaN	NaN	22.6757	22.9719	NaN	22.8613	NaN	22.4711	NaN	22.3883	NaN	23.1711	NaN
SEC24C	P53992	P53992	Protein transport protein Sec24C	0.720044	0.603674	0	65.405	411330000	114	23.7177	22.956	23.3867	NaN	NaN	22.9491	23.2338	23.1515	22.7981	23.6703	22.8894	22.7192	NaN	21.4413	NaN	NaN	NaN	22.5709	23.5457	23.7476	NaN	22.7368	22.3675	22.5785	24.1179	23.7394	NaN
RARS	P54136	P54136	Arginine--tRNA ligase, cytoplasmic	0.242731	-0.221477	0	69.034	366000000	131	23.2368	23.3518	23.3003	NaN	NaN	22.992	22.7004	23.2824	22.7227	23.4671	23.6604	23.477	NaN	23.2044	NaN	NaN	NaN	22.3528	NaN	23.2306	NaN	23.0119	NaN	22.0209	23.8575	22.9334	NaN
YARS	P54577	P54577	Tyrosine--tRNA ligase, cytoplasmic;Tyrosine--tRNA ligase, cytoplasmic, N-terminally processed	1.25701	0.866843	0	26.477	197460000	121	19.9739	20.6352	21.1565	NaN	NaN	20.7743	20.2535	21.8617	20.0525	22.6199	21.981	21.3483	NaN	21.6485	NaN	NaN	21.6533	21.6093	22.3367	24.3105	NaN	21.749	22.1425	22.0313	23.3554	22.8127	NaN
USP14	P54578	P54578	Ubiquitin carboxyl-terminal hydrolase 14	1.97152	0.559932	0	60.642	211150000	99	22.388	21.743	22.3197	NaN	NaN	22.0598	22.0054	22.3844	22.0616	22.3665	21.9782	22.1066	NaN	22.3624	NaN	NaN	21.9377	22.0726	22.5856	23.2141	NaN	22.4387	NaN	23.1724	22.4882	22.2847	NaN
BCAT1	P54687	P54687	Branched-chain-amino-acid aminotransferase, cytosolic	0.843458	-0.556419	0	115.85	616250000	53	24.065	23.8064	24.3819	NaN	NaN	23.0435	NaN	22.509	NaN	25.1541	24.5959	24.4529	NaN	NaN	NaN	NaN	NaN	NaN	24.6159	23.9441	NaN	NaN	NaN	NaN	23.9736	NaN	NaN
ALDH18A1	P54886	P54886	Delta-1-pyrroline-5-carboxylate synthase;Glutamate 5-kinase;Gamma-glutamyl phosphate reductase	0.0366804	0.0846727	0	89.822	320320000	117	23.1914	23.2943	23.4934	NaN	NaN	NaN	22.1235	21.8659	NaN	23.9196	23.3616	22.5723	NaN	NaN	NaN	NaN	NaN	20.6607	22.159	24.2021	NaN	NaN	NaN	22.5757	23.0552	21.574	NaN
NAPA	P54920	P54920	Alpha-soluble NSF attachment protein	0.856799	0.322892	0	39.947	164730000	83	21.4643	21.4114	21.4204	NaN	NaN	21.7311	21.8099	21.8037	NaN	22.0231	21.9659	21.7005	NaN	22.2092	NaN	NaN	NaN	22.1375	22.3524	22.7172	NaN	22.1546	NaN	22.123	21.7721	22.8615	NaN
EIF5	P55010	P55010	Eukaryotic translation initiation factor 5	0.382921	0.222456	0	32.47	364400000	65	23.4066	NaN	22.7139	NaN	NaN	NaN	23.6205	24.4199	23.1833	23.3916	22.8837	NaN	NaN	23.1391	NaN	NaN	23.5972	23.9686	23.6033	23.1596	NaN	NaN	NaN	NaN	23.8816	23.8296	NaN
CSE1L	P55060	P55060	Exportin-2	0.407603	-0.523718	0	323.31	746500000	178	24.8405	24.14	24.6974	NaN	NaN	22.9393	23.4135	23.7505	23.0984	25.0291	25.0092	23.9054	NaN	23.3889	NaN	NaN	22.4705	23.5043	24.5497	24.0829	NaN	22.335	NaN	22.0892	24.102	23.0061	NaN
VCP	P55072	P55072	Transitional endoplasmic reticulum ATPase	0.80912	1.2883	0	323.31	3474000000	366	26.1197	26.3615	26.0867	NaN	NaN	24.3973	25.2897	25.4451	25.1612	27.7631	26.5611	25.6114	NaN	24.0504	NaN	23.9958	21.6471	24.825	28.1189	27.1989	26.3634	25.7326	23.6765	25.6847	26.6764	26.2306	NaN
MLLT4	P55196	P55196	Afadin	2.85614	-1.62896	0	179.66	670000000	256	24.5985	24.8123	24.7408	NaN	NaN	23.8629	23.3529	24.1935	24.2803	24.3397	23.7629	24.2573	NaN	23.9131	NaN	NaN	23.6653	23.8718	22.0706	22.8388	NaN	21.3513	NaN	21.3615	23.3399	23.0742	NaN
ADAR	P55265	P55265	Double-stranded RNA-specific adenosine deaminase	0.115945	-0.114426	0	101.44	401000000	138	23.5716	22.9139	23.2143	NaN	NaN	22.1297	23.042	22.5365	23.032	23.4283	23.1724	22.8151	NaN	22.8229	NaN	NaN	23.2974	22.7334	22.8181	24.2361	23.1484	21.9257	NaN	21.7262	23.4206	23.2384	NaN
NPEPPS	P55786;A6NEC2	P55786	Puromycin-sensitive aminopeptidase	0.783901	0.576889	0	91.714	941020000	238	24.5106	24.3375	24.3322	NaN	NaN	24.0289	24.2437	24.4484	23.708	25.0938	24.9981	23.9468	NaN	23.5783	NaN	NaN	23.0995	24.0995	25.4769	24.929	NaN	24.1127	NaN	24.1697	24.9596	24.6294	NaN
EIF3B	P55884	P55884	Eukaryotic translation initiation factor 3 subunit B	1.87368	-1.1056	0	67.497	263470000	116	23.27	23.19	23.0766	NaN	NaN	21.4658	22.9082	21.6893	21.9129	23.3685	23.4634	23.2526	NaN	21.5933	NaN	NaN	NaN	22.532	21.254	22.2971	NaN	22.0234	NaN	21.5364	21.7397	21.5675	NaN
MARS	P56192	P56192	Methionine--tRNA ligase, cytoplasmic	0.106377	-0.196886	0	166.51	413610000	139	23.3717	23.6454	23.0711	NaN	NaN	NaN	22.4741	23.1004	22.1937	24.4027	23.6943	22.5205	NaN	23.0282	NaN	NaN	NaN	22.7214	23.9744	23.7904	NaN	NaN	20.8783	NaN	24.0135	22.7262	NaN
NUP107	P57740	P57740	Nuclear pore complex protein Nup107	0.6532	0.406541	0	28.357	124180000	71	21.4734	21.5045	21.466	NaN	NaN	NaN	21.9068	22.1859	21.7591	21.6356	21.6162	21.4715	NaN	21.4974	NaN	NaN	NaN	21.3906	21.2804	22.6593	NaN	NaN	NaN	NaN	21.8467	NaN	NaN
TPI1	P60174	P60174	Triosephosphate isomerase	0.425769	-0.293858	0	229.15	2006000000	193	25.1873	24.622	24.8832	NaN	NaN	25.2038	25.8067	25.1543	26.1813	26.0068	25.594	25.0988	NaN	25.1284	NaN	NaN	26.1181	25.9804	25.7613	24.6689	25.1116	24.8161	24.8195	25.1164	26.1286	26.4623	NaN
EIF3E	P60228	P60228	Eukaryotic translation initiation factor 3 subunit E	0.873593	0.36635	0	29.716	225560000	86	22.1362	21.9144	21.9061	NaN	NaN	21.4775	21.9785	22.2832	NaN	22.6276	22.484	22.1847	NaN	22.473	NaN	NaN	22.3026	21.9177	22.4304	22.9749	NaN	23.0145	22.8737	21.703	23.1734	22.7158	NaN
MYL6	P60660;P14649	P60660	Myosin light polypeptide 6	1.21613	-0.579218	0	31.526	500320000	64	22.9504	23.9183	23.3729	NaN	NaN	24.928	24.4625	23.4804	NaN	24.1861	23.2637	23.7106	NaN	24.0298	NaN	NaN	23.5025	23.503	NaN	23.0607	NaN	NaN	NaN	NaN	23.5524	22.7471	NaN
EIF4A1	P60842	P60842	Eukaryotic initiation factor 4A-I	0.151689	0.231726	0	323.31	2954400000	274	25.8583	25.6593	25.4212	NaN	NaN	25.3851	25.3228	25.289	24.6677	27.0843	26.4561	25.9671	NaN	25.2358	NaN	NaN	23.5945	25.5949	26.7247	27.6054	24.9753	26.2941	24.3144	26.007	25.2791	25.8973	NaN
RPS20	P60866	P60866	40S ribosomal protein S20	1.53062	-1.20147	0	26.841	310360000	79	23.3477	23.1074	23.0729	NaN	NaN	23.4922	22.1597	22.7795	21.0295	23.2362	23.0156	24.0378	NaN	22.7059	NaN	NaN	NaN	22.6051	21.946	23.3542	NaN	NaN	NaN	21.4106	21.2881	21.5944	NaN
PSMA6	P60900	P60900	Proteasome subunit alpha type-6	0.0333128	0.0182038	0	17.077	361360000	68	22.4433	22.6951	22.653	NaN	NaN	23.0872	22.5461	23.2999	NaN	23.3472	23.5971	23.3228	NaN	23.5034	NaN	NaN	NaN	22.8205	23.3886	23.3434	NaN	22.8828	23.3977	NaN	23.1374	23.8684	NaN
SPCS3	P61009	P61009	Signal peptidase complex subunit 3	0.130043	0.205545	0	3.6867	106650000	28	22.2788	NaN	21.5356	NaN	NaN	NaN	21.5733	21.9297	NaN	21.9084	22.2628	NaN	NaN	NaN	NaN	NaN	NaN	20.5248	21.4957	21.2213	NaN	NaN	NaN	NaN	22.7156	21.6511	NaN
SRP54	P61011	P61011	Signal recognition particle 54 kDa protein	2.58535	0.731822	0	30.333	103770000	67	20.9101	21.3792	21.1634	NaN	NaN	NaN	21.5052	20.8033	20.9762	21.6677	21.4037	21.0637	NaN	NaN	NaN	NaN	21.4337	NaN	21.9584	22.2833	NaN	NaN	NaN	NaN	22.2382	22.0163	NaN
RAB2A	P61019	P61019	Ras-related protein Rab-2A	0.268713	0.212809	0	121.87	478900000	132	23.2544	23.4512	23.3191	NaN	NaN	22.4414	22.82	23.2746	NaN	23.7061	23.8748	23.9554	NaN	22.6861	NaN	NaN	NaN	23.2524	23.6163	23.69	24.1234	23.4649	23.0044	22.8197	24.4781	24.4655	NaN
UBE2N;UBE2NL	P61088;Q5JXB2	P61088;Q5JXB2	Ubiquitin-conjugating enzyme E2 N;Putative ubiquitin-conjugating enzyme E2 N-like	0.117332	0.116152	0	20.444	104130000	41	20.4103	NaN	20.1345	NaN	NaN	22.1388	21.2724	21.2748	NaN	21.1469	21.2741	21.7084	NaN	NaN	NaN	NaN	NaN	21.8758	21.316	20.6167	NaN	22.1222	NaN	21.7778	NaN	22.2547	NaN
RAB14	P61106	P61106	Ras-related protein Rab-14	0.384636	-0.48468	0	91.188	190850000	71	21.677	21.4703	21.7993	NaN	NaN	NaN	NaN	20.1281	NaN	23.2193	23.4689	22.1432	NaN	NaN	NaN	NaN	NaN	NaN	22.5438	23.4262	NaN	21.9205	NaN	21.1518	23.0588	22.6535	NaN
ACTR3	P61158;Q9P1U1	P61158	Actin-related protein 3	0.0955572	0.143865	0	20.298	160510000	54	NaN	21.4483	21.5876	NaN	NaN	NaN	NaN	NaN	22.6259	22.6894	22.2741	NaN	NaN	21.5415	NaN	NaN	NaN	21.8797	21.7387	23.6968	NaN	NaN	NaN	NaN	21.9435	21.5811	NaN
ACTR2	P61160	P61160	Actin-related protein 2	0.427239	0.607088	0	19.409	290270000	65	22.4835	23.0482	23.0258	NaN	NaN	NaN	21.3864	NaN	NaN	23.626	23.3269	22.9353	NaN	21.5782	NaN	NaN	NaN	NaN	23.8801	24.0739	NaN	NaN	NaN	22.1615	23.7793	NaN	NaN
COPS2	P61201	P61201	COP9 signalosome complex subunit 2	0.0655503	-0.0662603	0	33.767	83267000	49	NaN	21.296	21.6229	NaN	NaN	NaN	NaN	20.3534	NaN	21.8655	21.8016	21.1145	NaN	NaN	NaN	NaN	NaN	20.7355	21.4301	21.862	NaN	NaN	NaN	NaN	21.2209	20.739	NaN
ABCE1	P61221	P61221	ATP-binding cassette sub-family E member 1	0.137581	0.10715	0	61.261	226080000	83	22.1055	21.9011	22.0469	NaN	NaN	21.8792	22.4112	22.3052	22.1043	23.2319	22.073	22.8374	NaN	22.1659	NaN	NaN	22.2969	22.1742	22.5286	23.2318	NaN	22.7057	NaN	NaN	21.7618	22.624	NaN
RAP1B	P61224;A6NIZ1	P61224;A6NIZ1	Ras-related protein Rap-1b;Ras-related protein Rap-1b-like protein	0.509765	0.30013	0	12.516	215950000	55	21.6804	21.7972	22.3072	NaN	NaN	NaN	21.6867	22.0863	NaN	22.2915	22.5498	22.3894	NaN	NaN	NaN	NaN	23.1097	NaN	22.6356	23.1608	NaN	23.1937	23.0799	22.7414	21.9822	23.4032	NaN
RPS3A	P61247	P61247	40S ribosomal protein S3a	1.21765	-0.537099	0	89.373	603360000	84	24.0485	24.0483	24.9012	NaN	NaN	23.6001	23.5372	23.1291	23.8652	23.4948	23.1078	23.8275	NaN	23.3037	NaN	NaN	23.7975	24.1514	22.8431	24.0008	NaN	22.7516	23.2201	22.9574	NaN	22.6871	NaN
RPL15	P61313	P61313	60S ribosomal protein L15	3.41528	-2.34688	0	32.87	3148500000	174	26.521	26.8571	27.4384	NaN	NaN	26.4075	27.193	26.4492	26.0937	25.0359	25.5429	25.4416	NaN	26.7963	NaN	NaN	25.8198	27.6044	22.6925	24.881	22.6791	23.7559	23.6872	23.3426	23.6736	24.8342	NaN
STXBP1	P61764	P61764	Syntaxin-binding protein 1	0.118811	-0.110951	0	19.004	81213000	58	20.7693	20.7251	21.4797	NaN	NaN	NaN	21.305	NaN	20.8457	21.6851	20.8015	NaN	NaN	NaN	NaN	NaN	NaN	21.4633	21.031	21.3037	NaN	21.2626	21.4993	NaN	20.3178	21.8197	NaN
SUMO2	P61956;Q6EEV6;P55854	P61956	Small ubiquitin-related modifier 2	0.154958	-0.283812	0	33.1	915040000	45	23.2396	NaN	NaN	NaN	NaN	24.9868	25.2587	24.2037	25.5267	NaN	NaN	24.0278	NaN	25.222	NaN	NaN	25.3755	NaN	NaN	NaN	NaN	25.3995	NaN	NaN	23.576	24.7984	NaN
DCAF7	P61962	P61962	DDB1- and CUL4-associated factor 7	0.406116	0.432106	0	15.592	117680000	48	21.3088	20.8474	20.7377	NaN	NaN	21.5798	21.6454	21.5133	NaN	21.5905	21.8778	21.6712	NaN	NaN	NaN	NaN	NaN	NaN	21.6379	NaN	NaN	23.1573	NaN	NaN	22.3268	21.4591	NaN
HNRNPK	P61978	P61978	Heterogeneous nuclear ribonucleoprotein K	1.37412	-0.893732	0	323.31	2321900000	208	26.1842	26.0406	26.072	NaN	NaN	24.1729	25.8587	26.0554	25.154	26.5382	26.3488	25.0837	NaN	26.1739	NaN	NaN	25.1221	25.7006	24.8958	25.6134	NaN	NaN	NaN	NaN	24.6039	24.6236	NaN
YWHAG	P61981	P61981	14-3-3 protein gamma;14-3-3 protein gamma, N-terminally processed	0.493021	-0.350761	0	248.36	826340000	101	24.2023	24.0907	23.9475	NaN	NaN	23.6083	24.2846	23.7335	23.2446	24.9426	24.5918	24.5304	NaN	24.4581	NaN	NaN	24.989	23.0227	24.8046	24.6436	23.9591	23.3861	NaN	23.9374	24.0038	23.7671	NaN
PPP1CA	P62136	P62136	Serine/threonine-protein phosphatase PP1-alpha catalytic subunit	0.806671	-0.499708	0	5.1689	112470000	39	NaN	21.7868	21.3054	NaN	NaN	21.4195	22.0622	21.8471	NaN	21.8786	21.5723	21.4364	NaN	NaN	NaN	NaN	NaN	22.6129	21.3464	21.8032	NaN	NaN	21.3309	NaN	21.021	NaN	NaN
PSMC1	P62191	P62191	26S protease regulatory subunit 4	0.0681044	0.0864501	0	65.211	316320000	85	22.9426	22.2573	22.6841	NaN	NaN	22.2517	22.7412	22.175	NaN	24.3309	22.8548	22.6042	NaN	NaN	NaN	NaN	NaN	22.6826	23.6829	23.3683	NaN	NaN	NaN	NaN	22.8396	22.9275	NaN
PSMC5	P62195	P62195	26S protease regulatory subunit 8	1.02774	0.849175	0	179.15	433520000	114	22.6174	22.3021	22.6112	NaN	NaN	22.1235	21.4102	22.6467	21.9042	23.7931	23.4377	23.1127	NaN	21.4767	NaN	NaN	NaN	22.5637	24.2508	24.3385	NaN	23.7462	23.1	22.7057	24.5464	23.3941	NaN
RPS8	P62241	P62241	40S ribosomal protein S8	0.0348122	0.0720313	0	126.1	602260000	81	24.3009	24.9373	25.6701	NaN	NaN	23.7747	23.2874	22.9932	21.8224	22.8027	22.9959	22.2551	NaN	22.468	NaN	NaN	NaN	23.447	21.2553	24.4818	NaN	23.8542	NaN	21.8719	NaN	NaN	NaN
RPS16	P62249	P62249	40S ribosomal protein S16	0.255858	-0.4594	0	39.304	434150000	60	23.481	23.6116	24.15	NaN	NaN	NaN	NaN	NaN	NaN	24.2779	23.8813	23.9117	NaN	NaN	NaN	NaN	NaN	22.5031	22.5693	25.0278	NaN	22.8079	NaN	NaN	NaN	22.3313	NaN
YWHAE	P62258	P62258	14-3-3 protein epsilon	0.335876	-0.179276	0	323.31	4575900000	302	25.8351	25.843	26.3323	NaN	NaN	26.7886	27.0665	26.1934	27.2755	27.0071	26.173	26.5872	26.2996	26.7344	NaN	NaN	26.9748	26.9098	26.7864	26.4437	NaN	26.5378	25.8112	26.7236	25.8382	27.2901	NaN
RPS14	P62263	P62263	40S ribosomal protein S14	2.63155	-0.92432	0	19.763	684330000	95	23.8833	24.6359	25.0483	NaN	NaN	23.8243	23.6468	23.3329	NaN	24.4743	24.1605	24.1381	NaN	23.6748	NaN	NaN	NaN	24.281	22.6828	23.8915	NaN	23.4202	NaN	23.1849	23.1798	22.9693	NaN
RPS11	P62280	P62280	40S ribosomal protein S11	0.231368	-0.253295	0	17.448	347710000	73	22.3355	22.9627	24.1187	NaN	NaN	23.1344	NaN	22.6029	23.5006	21.9256	22.011	22.7973	23.4501	22.8015	NaN	NaN	24.0574	23.3108	NaN	22.9266	NaN	23.2138	22.907	22.5994	20.9718	23.3076	NaN
PSMC6	P62333	P62333	26S protease regulatory subunit 10B	0.202004	0.335235	0	32.245	256600000	52	22.5217	22.4837	21.6923	NaN	NaN	NaN	NaN	NaN	NaN	23.6457	23.3766	22.1021	NaN	NaN	NaN	NaN	NaN	NaN	24.0239	24.5596	NaN	22.3098	NaN	22.6436	23.3467	NaN	NaN
RPL7A	P62424	P62424	60S ribosomal protein L7a	2.28353	-1.35886	0	91.087	2372200000	147	25.3083	26.8374	27.8574	NaN	NaN	24.6656	25.0182	24.6801	24.1563	25.7813	25.2617	25.6198	NaN	25.0177	NaN	NaN	24.2873	25.0845	23.2893	24.5951	NaN	24.5746	24.288	23.397	NaN	22.7551	NaN
RPS4X	P62701	P62701	40S ribosomal protein S4, X isoform	0.576374	0.914313	0	169.26	936260000	133	24.3068	25.3206	25.9744	NaN	NaN	24.7196	23.6049	23.0826	NaN	24.4413	24.0153	23.6015	NaN	21.2481	NaN	NaN	NaN	20.9776	23.2362	25.5421	22.8127	24.8549	NaN	24.0652	22.894	22.9924	NaN
RAN	P62826	P62826	GTP-binding nuclear protein Ran	0.162014	0.121205	0	63.808	3429100000	109	25.9169	26.3606	27.2154	NaN	NaN	25.4203	26.284	25.6389	25.9063	26.3964	26.2769	27.0155	25.0996	25.7347	NaN	NaN	26.3235	25.4612	25.5764	26.4897	26.0886	25.9953	26.0545	25.9936	27.2232	25.9001	NaN
GNB1	P62873	P62873	Guanine nucleotide-binding protein G(I)/G(S)/G(T) subunit beta-1	0.112976	0.0953933	0	323.31	664600000	63	23.5013	23.9041	23.9403	NaN	NaN	NaN	NaN	23.5165	NaN	24.751	24.5828	23.9696	NaN	23.8262	NaN	NaN	NaN	NaN	24.5548	24.9993	NaN	24.7237	NaN	23.7067	24.4654	23.8167	NaN
RPL10A	P62906	P62906	60S ribosomal protein L10a	1.19172	-1.43772	0	93.535	766140000	78	24.0587	25.0724	25.8413	NaN	NaN	23.3367	24.0358	23.9281	NaN	24.9119	23.8688	22.9136	NaN	NaN	NaN	NaN	NaN	NaN	21.8718	23.2009	NaN	NaN	NaN	22.7464	22.0223	NaN	NaN
RPL11	P62913	P62913	60S ribosomal protein L11	0.200558	0.349636	0	9.0647	444700000	39	23.2464	23.2919	NaN	NaN	NaN	NaN	NaN	22.9728	NaN	24.4423	24.3806	NaN	NaN	22.302	NaN	NaN	NaN	22.6296	NaN	24.777	NaN	22.8831	NaN	NaN	23.923	23.57	NaN
RPL8	P62917	P62917	60S ribosomal protein L8	1.52514	-1.56763	0	91.849	777850000	112	25.191	24.8772	25.6482	NaN	NaN	23.4284	23.0682	23.9468	23.0154	24.0194	24.1245	24.9369	NaN	23.6789	NaN	NaN	22.6876	23.9852	20.7891	23.8689	NaN	23.3801	22.8767	22.4234	NaN	20.6885	NaN
PPIA	P62937;Q9Y536;F5H284;A2BFH1	P62937	Peptidyl-prolyl cis-trans isomerase A;Peptidyl-prolyl cis-trans isomerase A, N-terminally processed	0.103064	0.159151	0	79.903	1934600000	105	25.1988	25.1223	25.004	NaN	NaN	24.4339	24.2294	24.2184	23.4867	26.801	25.46	25.2832	NaN	24.396	NaN	NaN	NaN	24.4603	26.833	26.3367	25.3866	25.0658	23.4931	24.7711	26.1044	25.5232	NaN
RAC1;RAC2	P63000;P15153;P60763	P63000;P15153	Ras-related C3 botulinum toxin substrate 1;Ras-related C3 botulinum toxin substrate 2	0.264997	-0.143064	0	23.915	413910000	54	23.6081	23.2644	23.3285	NaN	NaN	22.3979	23.804	22.552	23.0713	23.8173	23.8126	NaN	NaN	22.8801	NaN	NaN	NaN	23.4429	23.3836	23.6654	NaN	23.1207	NaN	NaN	23.153	23.4032	NaN
AP2B1	P63010	P63010	AP-2 complex subunit beta	0.460863	0.629311	0	52.34	1039200000	214	25.0053	24.4248	24.75	NaN	NaN	23.3258	24.696	25.8072	24.8278	24.3068	24.0915	23.6533	NaN	21.2529	NaN	NaN	23.1616	25.1011	24.5333	24.3079	NaN	23.2504	23.5863	23.0301	25.5628	25.2961	NaN
GNAS	P63092;Q5JWF2;P38405	P63092;Q5JWF2	Guanine nucleotide-binding protein G(s) subunit alpha isoforms short;Guanine nucleotide-binding protein G(s) subunit alpha isoforms XLas	0.131881	-0.215251	0	61.133	423330000	70	22.5302	23.2909	23.4402	NaN	NaN	NaN	23.6454	23.0987	NaN	23.8398	24.1822	22.6656	NaN	NaN	NaN	NaN	NaN	NaN	23.3569	24.6181	NaN	NaN	NaN	22.6254	23.6559	22.4802	NaN
YWHAZ	P63104	P63104	14-3-3 protein zeta/delta	0.59293	-0.416902	0	323.31	2692400000	209	25.2096	24.6151	24.771	NaN	NaN	26.3843	25.8522	25.4025	25.5487	25.8114	25.4197	25.7192	24.9304	26.7539	25.2618	26.2269	26.9013	26.6418	26.06	24.9429	24.0687	26.2248	25.6939	25.9905	25.254	26.1336	NaN
PPP2R2A	P63151;Q00005;Q9Y2T4	P63151	Serine/threonine-protein phosphatase 2A 55 kDa regulatory subunit B alpha isoform	0.0300735	-0.0148109	0	35.615	103460000	52	NaN	21.4685	21.1098	NaN	NaN	21.4391	NaN	NaN	NaN	21.9095	21.7597	21.7182	NaN	21.3348	NaN	NaN	NaN	21.2361	21.752	21.6867	NaN	NaN	NaN	NaN	21.3126	21.5561	NaN
GNB2L1	P63244	P63244	Guanine nucleotide-binding protein subunit beta-2-like 1;Guanine nucleotide-binding protein subunit beta-2-like 1, N-terminally processed	0.440262	0.534267	0	153.36	1877700000	171	25.0995	25.4429	25.1362	NaN	NaN	24.7601	23.9628	24.4836	23.6799	26.3738	26.3172	26.1654	NaN	23.6749	NaN	NaN	23.645	24.0973	25.7283	26.1376	NaN	25.6404	24.6188	25.0213	26.0707	25.8419	NaN
UBE2I	P63279	P63279	SUMO-conjugating enzyme UBC9	0.00973425	0.0102444	0	6.1053	114690000	44	21.583	21.6059	21.855	NaN	NaN	21.1377	NaN	21.5585	NaN	21.7384	22.3754	21.709	NaN	NaN	NaN	NaN	NaN	21.0567	22.0533	21.7693	NaN	22.0284	NaN	NaN	NaN	21.0693	NaN
PPP2CA;PPP2CB	P67775;P62714	P67775;P62714	Serine/threonine-protein phosphatase 2A catalytic subunit alpha isoform;Serine/threonine-protein phosphatase 2A catalytic subunit beta isoform	1.35404	0.752764	0	67.173	360370000	37	22.4673	22.5515	22.707	NaN	NaN	22.5835	NaN	23.3964	NaN	23.8963	23.317	NaN	NaN	NaN	NaN	NaN	NaN	22.9231	24.42	23.524	NaN	NaN	NaN	24.3634	24.1994	24.1512	NaN
TPM4	P67936	P67936	Tropomyosin alpha-4 chain	0.182747	0.217399	0	22.131	263610000	50	20.8799	21.8623	21.9407	NaN	NaN	23.0004	NaN	21.5138	22.6762	23.0223	23.2258	NaN	NaN	NaN	NaN	NaN	22.9408	22.239	NaN	23.397	NaN	NaN	NaN	22.2861	22.5303	24.0841	NaN
EEF1A1;EEF1A1P5	P68104;Q5VTE0	P68104;Q5VTE0	Elongation factor 1-alpha 1;Putative elongation factor 1-alpha-like 3	0.137214	0.244713	0	179.26	9681800000	284	27.5743	27.609	27.7348	24.8035	NaN	26.7251	27.2767	27.3193	27.6008	28.4712	27.9859	27.1492	24.551	26.9744	25.1316	NaN	27.5776	27.4864	28.3054	29.1279	24.4502	26.773	27.1266	26.476	27.903	27.1228	NaN
TUBA4A	P68366	P68366	Tubulin alpha-4A chain	0.335562	0.702337	0	323.31	15067000000	253	27.8726	28.3929	28.0006	NaN	NaN	27.6141	27.3075	27.6	24.4853	29.6411	29.5499	27.968	NaN	25.3043	NaN	NaN	NaN	25.6015	29.1017	30.215	27.5954	27.0821	NaN	27.3621	28.4243	28.4265	NaN
TUBB4B	P68371;Q3ZCM7	P68371	Tubulin beta-4B chain	0.257847	0.40676	0	323.31	21192000000	388	29.0685	28.6289	28.2674	NaN	NaN	27.922	27.5023	28.1501	25.1781	29.876	29.3773	28.3135	27.2344	28.031	NaN	NaN	NaN	27.6253	30.3311	30.366	28.4853	28.8458	25.9867	28.6153	29.1493	28.7513	NaN
CSNK2A1;CSNK2A3	P68400;Q8NEV1	P68400;Q8NEV1	Casein kinase II subunit alpha;Casein kinase II subunit alpha 3	0.166088	-0.2944	0	34.488	256530000	66	22.6369	22.3533	22.4782	NaN	NaN	20.0915	20.4653	22.9871	21.7429	24.0956	23.6608	21.7357	NaN	NaN	NaN	NaN	NaN	NaN	22.6284	22.6111	NaN	NaN	NaN	NaN	23.6367	22.6025	NaN
EIF4G2	P78344	P78344	Eukaryotic translation initiation factor 4 gamma 2	0.100292	-0.113548	0	66.507	609880000	194	23.9639	23.6936	24.0294	NaN	NaN	23.1754	23.7827	24.2702	23.7301	24.133	24.2623	23.5867	NaN	22.9067	NaN	NaN	23.1081	23.966	23.8209	24.3707	NaN	22.6879	NaN	22.2556	24.2923	23.854	NaN
GTF2I	P78347	P78347	General transcription factor II-I	0.751892	-1.32624	0	163.81	458230000	171	24.1457	23.7466	23.7531	NaN	NaN	NaN	23.0723	23.2151	NaN	24.4754	23.9967	23.5017	NaN	NaN	NaN	NaN	22.948	22.3474	22.7957	24.542	NaN	NaN	NaN	19.5169	22.013	21.7704	NaN
CCT2	P78371	P78371	T-complex protein 1 subunit beta	0.0608135	0.0553295	0	277.66	1467900000	244	25.2996	24.6978	25.0541	NaN	NaN	24.7865	25.0793	24.8902	24.852	25.1992	25.2324	24.6497	NaN	24.5759	NaN	NaN	25.1832	24.961	25.6471	25.4821	23.2839	25.386	24.7101	25.3729	25.2629	25.0328	NaN
PRKDC	P78527	P78527	DNA-dependent protein kinase catalytic subunit	0.489192	0.638439	0	323.31	2576900000	679	26.8365	26.2071	26.6862	NaN	NaN	25.3915	25.6581	26.0833	25.5278	24.2651	24.8473	25.0402	21.9614	25.0489	NaN	NaN	24.7169	25.6432	25.4238	27.4188	24.5958	24.5522	23.0879	25.3628	25.2669	25.4254	NaN
ABAT	P80404	P80404	4-aminobutyrate aminotransferase, mitochondrial	0.0346321	-0.0482132	0	99.16	385580000	90	23.0165	22.9861	23.132	NaN	NaN	23.0044	22.2441	23.5487	23.337	24.41	22.6655	NaN	NaN	NaN	NaN	NaN	NaN	23.4329	23.9786	23.3649	NaN	NaN	NaN	23.2233	23.9499	22.7563	NaN
DCD	P81605	P81605	Dermcidin;Survival-promoting peptide;DCD-1	0.457546	0.575878	0	17.793	537860000	41	24.32	NaN	22.9234	NaN	NaN	22.842	NaN	NaN	NaN	23.328	23.7083	24.9292	NaN	NaN	NaN	NaN	NaN	NaN	24.091	NaN	25.3233	23.875	24.9384	25.5249	23.6337	NaN	NaN
SARNP	P82979	P82979	SAP domain-containing ribonucleoprotein	1.9784	-1.06386	0	48.639	207520000	90	23.0077	22.6252	22.3116	NaN	NaN	22.9304	NaN	22.8429	22.9979	22.3423	22.4089	23.101	NaN	23.1565	NaN	NaN	22.5147	21.6526	21.2282	21.1652	NaN	NaN	NaN	NaN	21.4698	21.9987	NaN
ERH	P84090	P84090	Enhancer of rudimentary homolog	0.883485	0.567442	0	107.82	341550000	43	23.2277	22.7806	21.5292	NaN	NaN	22.8378	22.9585	22.3766	22.9883	22.4604	NaN	NaN	23.1176	22.3826	NaN	NaN	NaN	NaN	NaN	NaN	NaN	23.7395	22.7218	NaN	23.1805	23.2421	NaN
SRSF3	P84103	P84103	Serine/arginine-rich splicing factor 3	0.227236	0.270971	0	9.9567	249740000	45	22.8305	23.2961	23.4392	NaN	NaN	22.4295	22.651	22.211	23.3087	21.2479	21.9811	NaN	NaN	22.6161	NaN	NaN	23.2558	22.3335	22.3075	23.0518	NaN	NaN	NaN	NaN	NaN	22.3142	NaN
SLC25A3	Q00325	Q00325	Phosphate carrier protein, mitochondrial	0.60338	0.760899	0	54.398	2219100000	140	25.1628	25.2971	25.1839	NaN	NaN	23.8024	23.6262	24.643	23.6351	25.8406	25.9802	26.0761	NaN	25.554	NaN	NaN	23.9106	25.3126	26.7847	25.8267	NaN	26.7222	23.3295	26.8805	27.1663	26.7362	NaN
HDLBP	Q00341	Q00341	Vigilin	0.0581878	0.0570091	0	189.51	1133600000	344	25.2059	24.6264	24.5029	NaN	NaN	24.599	24.9995	25.3995	24.6862	24.6507	24.3889	24.2394	NaN	23.8098	NaN	NaN	24.5564	24.6104	24.9642	24.7324	23.2488	24.1801	23.6629	23.9099	25.6416	25.1236	NaN
CLTC	Q00610;P53675	Q00610	Clathrin heavy chain 1	0.979458	0.958675	0	323.31	7718800000	672	27.7526	27.2329	27.5866	NaN	NaN	27.1532	27.8474	28.4704	27.2971	27.419	27.4259	26.8681	25.1374	26.5204	23.4718	25.0013	26.7742	27.1993	27.3387	27.4141	26.4017	26.6843	25.7485	27.7973	28.2456	27.6547	NaN
FKBP3	Q00688	Q00688	Peptidyl-prolyl cis-trans isomerase FKBP3	3.64104	-1.59045	0	22.915	166620000	56	22.7083	22.6856	22.5373	NaN	NaN	21.5624	NaN	21.1554	NaN	23.154	22.9155	22.5711	NaN	NaN	NaN	NaN	NaN	NaN	21.4829	21.2253	NaN	21.1174	NaN	NaN	21.3335	NaN	NaN
REEP5	Q00765	Q00765	Receptor expression-enhancing protein 5	0.161099	0.271641	0	12.981	80355000	41	20.6664	20.8627	20.432	NaN	NaN	20.6317	NaN	NaN	22.1062	20.0169	20.5928	20.8399	NaN	20.7444	NaN	NaN	22.8544	20.5511	20.2716	20.5883	NaN	NaN	NaN	21.2742	NaN	22.6854	NaN
HNRNPU	Q00839	Q00839	Heterogeneous nuclear ribonucleoprotein U	1.52561	-2.69037	0	323.31	7530300000	376	27.8532	28.2444	28.1775	NaN	NaN	26.7407	27.6259	27.5775	27.6557	28.1523	27.2152	26.8112	24.0791	27.4871	NaN	23.495	27.1087	27.5155	23.5838	28.0105	NaN	24.9988	23.6938	24.531	20.0115	21.719	NaN
SPTBN1	Q01082	Q01082	Spectrin beta chain, non-erythrocytic 1	0.303106	-0.599085	0	323.31	9559900000	1381	28.2845	28.1623	28.3948	NaN	NaN	28.153	28.6462	28.9455	28.2667	27.2888	27.3628	27.3006	23.9229	27.4647	23.2137	23.6072	27.3531	28.2042	25.2683	25.7529	23.5248	25.6839	23.5433	26.0885	27.3641	27.5085	NaN
TIAL1	Q01085	Q01085	Nucleolysin TIAR	0.993635	0.438963	0	22.788	91300000	53	20.858	20.8497	20.9319	NaN	NaN	NaN	21.439	NaN	22.1159	21.1802	20.5157	20.7204	NaN	NaN	NaN	NaN	NaN	21.2736	21.1233	21.2771	NaN	NaN	NaN	21.7211	20.9864	21.6993	NaN
AMPD2	Q01433	Q01433	AMP deaminase 2	0.629114	0.485711	0	29.921	118630000	64	21.9928	NaN	21.9814	NaN	NaN	NaN	21.8407	21.3709	NaN	21.5985	21.2831	NaN	NaN	21.6626	NaN	NaN	NaN	21.9165	NaN	21.1379	NaN	NaN	NaN	22.5496	22.0754	22.6407	NaN
FABP5	Q01469;A8MUU1	Q01469	Fatty acid-binding protein, epidermal	0.345504	-0.170718	0	7.4896	318190000	49	22.3414	22.3205	23.3892	NaN	NaN	25.7364	NaN	22.5659	NaN	22.9455	23.484	23.4214	NaN	NaN	NaN	NaN	NaN	NaN	23.3062	22.7109	23.4593	23.0867	NaN	23.0014	NaN	NaN	NaN
ANK2	Q01484	Q01484	Ankyrin-2	0.170703	0.134746	0	61.229	223590000	125	23.2286	22.667	23.4324	NaN	NaN	21.862	21.776	23.2208	21.8081	22.151	22.422	21.4373	NaN	21.5244	NaN	NaN	NaN	20.8395	21.4916	21.7474	NaN	22.1722	NaN	NaN	21.5738	22.0629	NaN
CAP1	Q01518	Q01518	Adenylyl cyclase-associated protein 1	0.207116	-0.362297	0	120.74	1332400000	239	24.7939	24.4529	24.2185	NaN	NaN	24.7605	24.5362	25.7025	25.4684	25.735	24.7677	24.5454	NaN	23.0209	NaN	NaN	24.681	25.6134	24.4913	24.3723	NaN	24.0781	21.5332	24.2192	25.6089	26.2515	NaN
HMGCS1	Q01581;P54868	Q01581	Hydroxymethylglutaryl-CoA synthase, cytoplasmic	0.116048	0.13647	0	55.843	1450200000	157	24.7248	25.0528	25.1939	NaN	NaN	23.9599	24.4308	24.9728	25.762	25.7674	25.2214	24.5392	NaN	24.4756	22.7726	24.1727	24.4592	24.1002	25.6123	25.8387	23.565	23.4142	24.0457	24.1132	24.9033	25.1078	NaN
PFKP	Q01813	Q01813	ATP-dependent 6-phosphofructokinase, platelet type	0.461678	0.385474	0	323.31	1167600000	236	23.4321	22.7685	23.0502	NaN	NaN	NaN	NaN	21.8902	20.7935	25.5772	25.1921	25.3335	NaN	25.4447	NaN	NaN	23.7057	25.081	26.0155	25.476	24.133	25.7469	24.3912	26.1117	25.8925	25.7627	NaN
EWSR1	Q01844	Q01844	RNA-binding protein EWS	2.06546	-1.45115	0	75.804	603850000	64	23.8688	24.3498	24.3994	NaN	NaN	23.8297	24.0645	24.0918	NaN	24.1762	24.5339	23.1688	23.4117	NaN	NaN	NaN	NaN	24.4561	22.3498	22.6926	NaN	22.4521	NaN	NaN	NaN	NaN	NaN
OGDH	Q02218	Q02218	2-oxoglutarate dehydrogenase, mitochondrial	0.888913	0.74888	0	112.28	244570000	119	23.0545	22.1023	22.7151	NaN	NaN	NaN	22.7048	22.9603	NaN	23.0207	22.83	21.4394	NaN	21.3791	NaN	NaN	NaN	21.8361	22.6344	22.9904	22.6308	NaN	NaN	NaN	23.8203	22.174	NaN
DSG1	Q02413	Q02413	Desmoglein-1	0.0955243	-0.269874	0	149.95	430300000	112	23.1913	21.8047	23.4545	NaN	NaN	23.0708	NaN	21.8	NaN	23.7208	24.3477	23.526	NaN	NaN	NaN	NaN	NaN	21.876	24.5432	22.1605	25.0866	NaN	NaN	24.4264	22.0755	20.2942	NaN
FKBP4	Q02790	Q02790	Peptidyl-prolyl cis-trans isomerase FKBP4;Peptidyl-prolyl cis-trans isomerase FKBP4, N-terminally processed	0.238268	-0.168426	0	66.452	289910000	131	22.207	22.7281	22.6276	NaN	NaN	22.8597	23.1872	22.2152	23.1962	23.2272	23.1298	22.3283	NaN	22.7445	NaN	NaN	23.6635	22.7351	23.0306	22.9981	NaN	22.2101	NaN	NaN	22.3678	23.4082	NaN
RPL6	Q02878	Q02878	60S ribosomal protein L6	1.70089	-1.69492	0	128.19	2487200000	160	26.0027	26.0042	26.6792	NaN	NaN	26.1998	26.4715	25.9614	26.7689	24.5718	24.7247	25.7485	23.9667	26.6649	NaN	NaN	26.7759	26.9777	NaN	23.6805	NaN	24.285	25.2401	23.5949	22.3358	24.4916	NaN
AKAP12	Q02952	Q02952	A-kinase anchor protein 12	0.0421334	0.0375862	0	55.605	195990000	152	22.5927	22.4653	23.5715	NaN	NaN	NaN	21.4147	20.9726	21.8085	22.5287	22.0922	21.5927	NaN	21.7931	NaN	NaN	21.5401	21.1628	22.5104	22.5319	NaN	21.4991	21.4774	NaN	21.0167	21.8995	NaN
SLC25A11	Q02978	Q02978	Mitochondrial 2-oxoglutarate/malate carrier protein	0.247537	0.274787	0	59.893	240620000	87	21.6129	22.1702	23.5408	NaN	NaN	21.349	21.1749	NaN	NaN	23.4846	22.2377	21.6863	NaN	NaN	NaN	NaN	21.8801	NaN	22.833	22.9093	NaN	23.0554	22.2324	23.1822	22.7931	21.1735	NaN
LMNB2	Q03252	Q03252	Lamin-B2	1.48687	-1.74178	0	93.606	413510000	171	23.9804	23.9922	22.9324	NaN	NaN	23.8444	24.4996	24.1318	23.8467	23.8812	23.5629	23.2957	NaN	21.9652	NaN	21.3525	NaN	23.9834	NaN	21.0577	NaN	NaN	NaN	NaN	21.4632	21.2741	NaN
GBE1	Q04446	Q04446	1,4-alpha-glucan-branching enzyme	0.286997	0.146222	0	20.04	144900000	61	21.3457	22.1298	21.8214	NaN	NaN	NaN	22.4222	21.713	22.6394	22.2508	21.8934	NaN	NaN	NaN	NaN	NaN	NaN	22.1178	22.2752	21.8587	22.1618	NaN	NaN	NaN	22.7613	22.1106	NaN
EIF4G1	Q04637	Q04637	Eukaryotic translation initiation factor 4 gamma 1	0.757229	-0.862289	0	77.587	650340000	163	25.2584	24.3473	24.6965	NaN	NaN	23.4862	22.7479	24.6158	22.4369	24.3721	24.4087	24.2907	NaN	21.406	NaN	NaN	NaN	23.7068	22.293	22.9977	NaN	22.6064	NaN	21.9845	23.6942	23.0717	NaN
TLE3	Q04726	Q04726	Transducin-like enhancer protein 3	1.88022	-0.945835	0	16.291	247790000	67	22.2344	22.4995	22.4501	NaN	NaN	22.1781	23.3496	23.5826	23.5822	22.4313	22.506	22.8859	NaN	22.6627	NaN	NaN	22.4912	23.3596	21.3289	NaN	NaN	NaN	21.2057	NaN	22.1442	22.4289	NaN
GLO1	Q04760	Q04760	Lactoylglutathione lyase	0.186955	0.214063	0	16.718	579920000	58	23.2088	24.0839	23.6693	NaN	NaN	23.0307	24.0104	24.7615	NaN	24.0307	24.1437	24.4294	NaN	22.9601	NaN	NaN	NaN	23.3488	23.3869	23.5837	NaN	NaN	NaN	NaN	25.0727	23.9431	NaN
SSBP1	Q04837	Q04837	Single-stranded DNA-binding protein, mitochondrial	0.446031	-0.552539	0	306.87	1018800000	99	23.2153	23.7529	22.8312	NaN	NaN	25.0308	25.3521	25.4188	25.6531	23.5731	23.1201	23.1064	24.9109	25.3834	NaN	NaN	26.2068	25.5682	22.887	24.1536	NaN	23.6852	25.3127	23.4338	23.6304	24.8984	NaN
YWHAH	Q04917	Q04917	14-3-3 protein eta	0.167834	0.156756	0	150.75	255220000	75	22.2832	22.1434	21.9592	NaN	NaN	22.7117	22.7798	22.8267	23.635	22.4093	22.4053	22.6372	NaN	NaN	NaN	NaN	NaN	23.3695	23.2583	22.5069	NaN	NaN	23.2747	NaN	21.9725	23.2981	NaN
UBE3A	Q05086	Q05086	Ubiquitin-protein ligase E3A	0.287756	-0.200925	0	19.171	94588000	56	21.1277	21.4332	21.2648	NaN	NaN	NaN	NaN	21.4317	21.4399	21.7862	21.7412	NaN	NaN	NaN	NaN	NaN	21.7102	21.2522	20.882	21.8976	NaN	NaN	21.4849	NaN	NaN	NaN	NaN
PTPN12	Q05209	Q05209	Tyrosine-protein phosphatase non-receptor type 12	0.434258	-0.129254	0	16.883	159490000	43	23.8371	NaN	22.8976	NaN	NaN	NaN	22.9212	21.31	NaN	22.8449	22.7166	NaN	NaN	NaN	NaN	NaN	NaN	22.5286	NaN	22.7392	NaN	NaN	NaN	NaN	22.518	22.4452	NaN
PTK2	Q05397	Q05397	Focal adhesion kinase 1	0.248156	-0.208645	0	27.753	153130000	85	21.9242	22.2497	21.966	NaN	NaN	21.5638	22.1233	23.0375	NaN	22.0683	21.9842	22.241	NaN	21.3473	NaN	NaN	NaN	22.3295	NaN	21.1392	NaN	NaN	NaN	NaN	22.3275	21.8895	NaN
CALD1	Q05682	Q05682	Caldesmon	0.578183	-0.422663	0	27.888	183060000	90	22.8244	22.0045	22.7043	NaN	NaN	21.6813	21.7751	22.2504	NaN	22.1743	21.9242	23.2105	NaN	21.1797	NaN	NaN	NaN	22.0611	21.6804	21.9256	NaN	NaN	21.3923	NaN	21.3921	22.0461	NaN
PTPN11	Q06124	Q06124	Tyrosine-protein phosphatase non-receptor type 11	0.404172	0.216746	0	14.497	60545000	37	20.8221	NaN	20.5182	NaN	NaN	NaN	NaN	20.2815	21.0495	21.4182	21.1287	21.1016	NaN	NaN	NaN	NaN	NaN	20.516	21.4005	21.2325	NaN	NaN	NaN	NaN	NaN	21.1407	NaN
GFPT1	Q06210	Q06210	Glutamine--fructose-6-phosphate aminotransferase [isomerizing] 1	0.129198	0.247602	0	84.824	356650000	149	23.6614	22.4073	22.3342	NaN	NaN	NaN	20.6428	19.3421	NaN	23.3869	23.5821	22.5384	NaN	NaN	NaN	NaN	NaN	NaN	24.2847	24.7878	22.8829	21.9413	22.1681	22.3726	24.5249	24.3718	NaN
PRDX1	Q06830	Q06830	Peroxiredoxin-1	0.0441769	-0.0760736	0	48.803	2658300000	185	25.6027	25.3664	25.4073	NaN	NaN	25.8081	25.2434	25.2553	25.2933	26.1837	26.2209	26.0853	NaN	26.0591	NaN	NaN	25.4235	25.8133	26.387	26.4597	NaN	26.9834	25.3326	26.6259	26.205	26.6451	22.4672
RPL18	Q07020	Q07020	60S ribosomal protein L18	0.00904337	-0.0311825	0	69.954	2122700000	66	24.5998	26.1603	28.5813	NaN	NaN	22.7961	20.8808	22.6654	NaN	24.5656	24.6551	22.077	NaN	NaN	NaN	NaN	21.4936	22.3995	21.5872	25.0206	NaN	22.4131	NaN	NaN	NaN	NaN	NaN
CKAP4	Q07065	Q07065	Cytoskeleton-associated protein 4	3.15589	-2.33483	0	263.51	1772900000	255	25.8666	26.2736	25.9934	NaN	NaN	25.5465	25.1516	25.4042	25.1946	25.8998	25.9804	25.9491	NaN	25.2239	NaN	23.8117	25.1924	25.9685	21.7383	23.6498	NaN	23.6685	22.7023	23.7283	NaN	NaN	NaN
KLC1	Q07866	Q07866	Kinesin light chain 1	0.440366	0.345249	0	58.85	278620000	119	22.0547	22.1245	22.2861	NaN	NaN	22.3174	23.1834	21.9297	23.8846	22.4421	21.2933	22.2868	NaN	22.175	NaN	NaN	23.2677	23.2045	22.5342	23.2719	NaN	23.0231	23.0758	22.4505	21.7541	23.4215	NaN
DHX9	Q08211	Q08211	ATP-dependent RNA helicase A	0.111193	-0.16448	0	323.31	3902300000	420	27.0689	26.9312	27.127	NaN	NaN	25.9174	26.4771	25.9066	25.6817	27.1219	27.0515	26.0905	24.2738	25.3232	NaN	NaN	24.901	26.0788	26.5997	26.9987	24.4648	25.1739	23.8741	25.6015	26.4746	26.1718	NaN
GOLGA3	Q08378	Q08378	Golgin subfamily A member 3	0.465331	0.445232	0	81.412	222810000	198	22.9581	21.5028	22.4778	NaN	NaN	21.3231	23.2184	22.8582	22.8744	21.4337	21.6477	21.3142	NaN	21.738	NaN	NaN	21.8242	22.7152	21.1219	22.705	NaN	21.5525	21.6349	21.5616	23.5496	23.443	NaN
DSC1	Q08554	Q08554	Desmocollin-1	0.190055	0.223784	0	37.63	246940000	70	NaN	NaN	22.9565	NaN	NaN	23.0689	NaN	21.552	22.7037	22.2331	23.6606	22.8345	NaN	22.2118	NaN	NaN	22.2128	22.9102	22.9365	22.045	NaN	22.2752	NaN	23.9946	NaN	21.932	24.2224
NSUN2	Q08J23	Q08J23	tRNA (cytosine(34)-C(5))-methyltransferase	0.572087	0.457562	0	22.73	53654000	54	21.2498	NaN	19.8608	NaN	NaN	20.7734	20.2242	NaN	20.4562	20.0868	20.8461	20.5726	NaN	NaN	NaN	NaN	NaN	NaN	20.4203	20.4797	NaN	NaN	NaN	21.7004	21.3945	20.8019	NaN
RBBP4	Q09028	Q09028	Histone-binding protein RBBP4	0.324937	0.239004	0	70.935	376200000	57	24.1197	NaN	22.5362	NaN	NaN	NaN	23.6157	23.8204	NaN	24.4459	23.4122	23.6896	NaN	NaN	NaN	NaN	NaN	NaN	24.3149	24.2901	NaN	23.4579	NaN	24.0846	24.584	23.798	NaN
NCBP1	Q09161	Q09161	Nuclear cap-binding protein subunit 1	0.295514	-0.436243	0	54.757	151720000	46	22.6298	22.0252	22.5504	NaN	NaN	NaN	NaN	21.9843	NaN	22.7651	22.9397	21.4405	NaN	NaN	NaN	NaN	NaN	NaN	NaN	21.8982	NaN	NaN	NaN	NaN	22.6021	21.3364	NaN
KIF1A	Q12756	Q12756	Kinesin-like protein KIF1A	0.117785	-0.0762084	0	93.023	323780000	149	24.1009	23.2254	23.2799	NaN	NaN	22.387	22.9304	23.0917	22.684	22.998	22.3702	22.774	NaN	22.6954	NaN	NaN	21.8895	22.721	22.84	22.9422	22.0845	22.4237	21.564	22.4728	22.5584	23.1024	NaN
NUP160	Q12769	Q12769	Nuclear pore complex protein Nup160	0.845179	0.462322	0	25.163	107680000	54	21.3109	21.4221	21.5724	NaN	NaN	21.369	22.2807	21.4988	21.7878	20.7014	21.0768	21.47	NaN	NaN	NaN	NaN	NaN	21.468	NaN	21.9594	NaN	NaN	NaN	NaN	21.3266	21.6382	NaN
TWF1	Q12792	Q12792	Twinfilin-1	0.0957819	-0.119771	0	11.483	56136000	36	NaN	20.1304	20.684	NaN	NaN	NaN	NaN	20.5498	NaN	21.1968	19.8875	NaN	NaN	NaN	NaN	NaN	21.9028	21.5821	NaN	NaN	NaN	21.3565	20.8852	NaN	20.8583	20.9902	NaN
SF3A3	Q12874	Q12874	Splicing factor 3A subunit 3	0.0958884	-0.119801	0	25.482	172800000	66	22.2967	22.3223	22.2857	NaN	NaN	22.1613	22.4245	22.3917	NaN	22.7617	22.8247	21.639	NaN	NaN	NaN	NaN	NaN	21.3643	22.3923	22.4691	NaN	NaN	NaN	NaN	21.8922	21.357	NaN
ILF2	Q12905	Q12905	Interleukin enhancer-binding factor 2	1.98701	-4.10347	0	323.31	869980000	105	25.5698	24.4757	25.6385	NaN	NaN	NaN	22.1032	23.2503	NaN	26.1546	25.7018	23.1401	NaN	NaN	NaN	NaN	NaN	NaN	21.3642	22.1666	NaN	NaN	NaN	NaN	20.4594	19.5911	NaN
ILF3	Q12906	Q12906	Interleukin enhancer-binding factor 3	4.59213	-3.53661	0	323.31	7813800000	483	27.9602	28.0183	28.1498	NaN	NaN	27.5621	28.4184	27.8921	28.0993	27.7573	27.4293	27.6976	25.0364	27.4006	NaN	26.4212	27.6473	28.2547	23.2015	24.7361	22.4638	25.5196	24.3433	24.4406	21.8669	22.7799	NaN
ELAVL2	Q12926	Q12926	ELAV-like protein 2	0.317358	-0.282931	0	15.09	97665000	42	NaN	21.1911	20.9589	NaN	NaN	NaN	NaN	21.2605	NaN	22.6437	22.1459	21.2507	NaN	NaN	NaN	NaN	NaN	NaN	21.7867	22.3223	NaN	21.2431	NaN	21.6394	21.661	NaN	NaN
EPS8	Q12929	Q12929	Epidermal growth factor receptor kinase substrate 8	0.555226	-0.248679	0	49.278	101760000	82	21.0456	21.4357	21.2812	NaN	NaN	NaN	NaN	21.6651	21.9119	21.6995	21.2315	NaN	NaN	NaN	NaN	NaN	21.7473	21.3939	21.3939	21.507	NaN	NaN	20.6685	NaN	21.5506	21.2269	NaN
TRAP1	Q12931	Q12931	Heat shock protein 75 kDa, mitochondrial	0.187163	0.488588	0	50.38	169700000	87	21.7322	21.8248	22.3413	NaN	NaN	21.9048	NaN	NaN	NaN	23.3519	22.5785	19.7396	NaN	NaN	NaN	NaN	NaN	NaN	22.469	23.3629	NaN	NaN	NaN	NaN	21.808	21.8744	NaN
CSTF3	Q12996	Q12996	Cleavage stimulation factor subunit 3	0.0916758	-0.0649572	0	16.497	97132000	62	21.344	21.1162	21.2216	NaN	NaN	21.2049	NaN	22.1281	20.9484	21.2657	21.1077	20.8618	NaN	NaN	NaN	NaN	20.9915	21.8466	20.6302	21.0887	NaN	NaN	NaN	NaN	21.5392	21.3407	NaN
STRN3	Q13033	Q13033	Striatin-3	0.387475	-0.24942	0	36.213	119480000	79	22.107	21.9774	22.0614	NaN	NaN	NaN	21.4911	21.1797	NaN	22.4862	21.6443	21.4316	NaN	NaN	NaN	NaN	NaN	21.2153	21.5205	21.4159	NaN	NaN	NaN	NaN	21.3335	21.5098	NaN
FLII	Q13045	Q13045	Protein flightless-1 homolog	0.108565	-0.0782046	0	83.002	207510000	72	23.4165	22.7578	22.5124	NaN	NaN	NaN	21.2373	21.0816	22.0838	22.6246	22.8207	22.3883	NaN	NaN	NaN	NaN	NaN	22.232	22.5376	22.6815	NaN	22.1462	NaN	NaN	23.0291	21.7968	NaN
ACACA	Q13085	Q13085	Acetyl-CoA carboxylase 1;Biotin carboxylase	0.215528	0.346359	0	323.31	12988000000	1086	29.47	29.1255	29.0272	NaN	24.0549	29.4309	28.7186	29.4496	28.5127	26.9966	27.7031	27.1761	24.7758	27.9973	23.7125	23.3978	26.2341	27.2257	26.2847	26.2732	26.1697	26.7016	25.0634	27.2461	27.406	26.7099	NaN
TARDBP	Q13148	Q13148	TAR DNA-binding protein 43	0.0950768	-0.0822388	0	108.76	315840000	71	22.6678	22.2793	22.3473	NaN	NaN	22.4614	22.5982	22.6634	NaN	23.301	22.9928	23.1958	NaN	23.235	NaN	NaN	NaN	23.0278	23.2114	24.1166	NaN	23.0992	NaN	NaN	22.6835	22.2306	NaN
PRDX4	Q13162	Q13162	Peroxiredoxin-4	0.601983	-0.250357	0	23.31	696240000	108	24.3115	24.2516	24.493	NaN	NaN	23.9188	24.0523	24.8685	23.7691	23.7833	23.8324	24.3334	NaN	24.0892	NaN	NaN	NaN	24.2964	23.4201	23.4661	NaN	23.9336	NaN	23.5571	24.2884	24.2342	NaN
PAK2	Q13177	Q13177	Serine/threonine-protein kinase PAK 2;PAK-2p27;PAK-2p34	0.536687	-0.320859	0	169.01	470320000	161	23.7124	23.2763	23.3233	NaN	NaN	22.2703	23.886	23.9937	23.271	23.9707	23.6565	23.4081	NaN	22.9551	NaN	NaN	23.3765	23.4548	23.1075	23.3152	NaN	22.3286	NaN	22.5809	23.9949	23.5694	NaN
CBX3	Q13185	Q13185	Chromobox protein homolog 3	1.16733	-0.575048	0	168.78	346480000	53	23.0436	NaN	23.2256	NaN	NaN	23.0913	21.7256	24.2619	21.5494	23.4339	23.646	23.7983	NaN	22.8913	NaN	NaN	NaN	23.2842	22.5445	23.1172	NaN	22.3658	NaN	NaN	23.3153	NaN	NaN
PSMD2	Q13200	Q13200	26S proteasome non-ATPase regulatory subunit 2	0.805213	0.397241	0	135.95	969490000	202	23.8081	24.029	24.6595	NaN	NaN	23.7863	24.6966	24.8088	24.8039	24.5378	23.9589	24.1889	23.1746	24.0317	NaN	NaN	23.6842	24.771	24.535	25.0824	NaN	24.3399	24.5173	24.0706	23.7445	24.838	NaN
TRIM28	Q13263	Q13263	Transcription intermediary factor 1-beta	0.0597803	-0.0715479	0	323.31	3840300000	340	27.213	26.9907	26.795	NaN	NaN	26.0162	26.4188	26.7874	26.2094	27.0055	26.9734	26.3796	24.5843	25.3705	NaN	NaN	25.3756	26.0451	26.5922	26.4588	25.9004	24.9519	NaN	24.9157	26.4617	25.9525	NaN
PTK7	Q13308	Q13308	Inactive tyrosine-protein kinase 7	1.83626	-1.45754	0	50.233	151410000	78	23.2044	22.1473	22.1191	NaN	NaN	NaN	21.1555	21.9331	NaN	23.008	22.6606	22.2444	NaN	NaN	NaN	NaN	NaN	21.5347	20.4154	21.3518	NaN	NaN	NaN	NaN	21.4574	20.393	NaN
PABPC4	Q13310;P0CB38	Q13310	Polyadenylate-binding protein 4	0.673815	-0.315518	0	24.088	297640000	98	22.6697	22.5116	22.1989	NaN	NaN	22.395	23.3377	22.811	22.9966	22.9592	22.8924	23.1041	NaN	22.7014	NaN	NaN	23.0785	22.6641	22.7611	23.473	NaN	22.1372	21.8892	NaN	22.6119	22.6341	NaN
EIF3I	Q13347	Q13347	Eukaryotic translation initiation factor 3 subunit I	0.749576	-0.546192	0	25.96	207260000	90	21.9691	22.014	22.2553	NaN	NaN	22.7807	22.4856	21.8503	23.0334	22.2741	22.3922	22.2945	22.6116	22.871	NaN	NaN	NaN	NaN	20.4264	22.5924	NaN	22.5317	NaN	21.8193	22.2214	22.0636	NaN
DYNC1I2	Q13409	Q13409	Cytoplasmic dynein 1 intermediate chain 2	0.245249	-0.180466	0	113.42	429690000	90	23.9113	23.056	23.0739	NaN	NaN	22.8554	23.0668	22.9875	23.5731	24.075	23.0428	23.4086	NaN	23.6744	NaN	NaN	23.9084	23.3905	24.0906	23.4162	22.6363	NaN	NaN	NaN	22.9337	23.9373	NaN
NNT	Q13423	Q13423	NAD(P) transhydrogenase, mitochondrial	0.396522	-0.422854	0	143.15	975290000	227	24.7639	24.1033	24.089	NaN	NaN	23.4591	24.9718	25.053	24.8724	24.0949	24.2262	24.5721	NaN	24.071	NaN	NaN	24.5035	25.3627	23.6481	24.2445	22.7011	24.5523	22.8093	23.3996	25.5671	25.4691	NaN
ROCK1	Q13464	Q13464	Rho-associated protein kinase 1	1.78384	-1.09895	0	34.146	123370000	89	22.1528	21.7285	21.5071	NaN	NaN	21.5488	22.2947	22.8626	22.6664	21.6109	NaN	21.5631	NaN	21.4613	NaN	NaN	21.9018	22.4359	NaN	20.0637	NaN	NaN	NaN	NaN	21.1319	20.8913	NaN
TUBB3	Q13509	Q13509	Tubulin beta-3 chain	1.73077	1.2637	0	323.31	2528400000	103	25.6509	25.6513	25.1105	NaN	NaN	NaN	24.8077	25.2293	24.99	26.6968	23.7002	25.8409	23.5371	25.2434	NaN	NaN	25.1415	25.6214	27.1991	27.0572	26.2283	26.6303	26.4748	25.1194	26.1936	26.0998	NaN
CAMK2D	Q13557;Q9UQM7	Q13557	Calcium/calmodulin-dependent protein kinase type II subunit delta	1.07041	-0.732848	0	269.27	1214600000	151	25.2589	24.9726	25.4819	NaN	NaN	24.659	24.8305	24.341	25.0208	24.6441	25.1416	24.882	NaN	25.1916	23.8036	NaN	NaN	24.5257	23.9572	24.5333	NaN	22.4096	23.7216	23.704	24.6008	24.8303	NaN
IQGAP2	Q13576	Q13576	Ras GTPase-activating-like protein IQGAP2	1.94125	0.314559	0	35.133	146760000	99	22.5514	22.2337	21.7704	NaN	NaN	21.0889	21.475	22.3708	NaN	21.7155	21.8096	21.7626	NaN	NaN	NaN	NaN	NaN	21.9108	NaN	22.1499	NaN	NaN	NaN	NaN	21.9678	22.2248	NaN
CUL1	Q13616	Q13616	Cullin-1	0.083162	-0.0687545	0	30.222	165210000	94	21.6092	21.9761	22.1106	NaN	NaN	NaN	22.261	22.156	22.3353	22.5222	22.1653	21.5734	NaN	21.9949	NaN	NaN	21.671	22.2292	NaN	22.3485	NaN	21.6965	NaN	NaN	21.2268	22.5573	NaN
CUL2	Q13617	Q13617	Cullin-2	1.45767	-0.563542	0	37.414	169290000	90	22.0609	22.2763	22.2084	NaN	NaN	NaN	22.0845	22.3467	22.8456	22.0772	22.3468	NaN	NaN	22.2119	NaN	NaN	22.3202	22.5824	21.4544	21.7517	NaN	NaN	NaN	NaN	21.405	22.3656	NaN
CUL3	Q13618	Q13618	Cullin-3	0.110819	0.143018	0	51.774	212250000	102	22.6182	22.2186	22.8009	NaN	NaN	NaN	21.4438	22.3876	NaN	23.0735	22.4318	NaN	NaN	NaN	NaN	NaN	22.1902	NaN	22.6874	22.209	NaN	NaN	NaN	NaN	23.7166	22.2198	NaN
CUL4B	Q13620	Q13620	Cullin-4B	0.313427	0.231008	0	27.393	27879000	27	19.9732	19.0867	NaN	NaN	NaN	NaN	19.9818	19.9566	NaN	NaN	19.6343	19.7017	NaN	NaN	NaN	NaN	NaN	20.2936	NaN	20.1336	NaN	NaN	NaN	NaN	19.7201	20.4689	NaN
MOGS	Q13724	Q13724	Mannosyl-oligosaccharide glucosidase	0.128156	0.117477	0	48.565	155610000	70	21.74	21.983	21.8034	NaN	NaN	NaN	NaN	NaN	21.8014	23.067	22.2521	NaN	NaN	21.4868	NaN	NaN	21.7578	22.08	21.8902	22.3021	NaN	NaN	NaN	NaN	22.7458	22.0468	NaN
SPTAN1	Q13813	Q13813	Spectrin alpha chain, non-erythrocytic 1	0.437675	-0.627637	0	323.31	6437100000	1117	27.7452	27.3594	27.6893	NaN	NaN	27.8095	28.2039	28.1626	27.7767	26.7542	26.6577	26.5213	23.2757	27.1289	NaN	24.7269	27.0006	27.673	25.45	25.6583	23.1854	25.651	25.105	25.6343	26.8796	27.1535	NaN
DDX39B	Q13838	Q13838	Spliceosome RNA helicase DDX39B	0.1481	0.259939	0	323.31	1519000000	152	25.7618	25.4814	25.5906	NaN	NaN	22.6748	24.036	25.0618	23.2144	26.1567	26.0288	24.641	NaN	23.2521	NaN	NaN	22.6941	23.4846	25.4507	25.8782	24.1472	23.8476	NaN	23.6108	25.6552	23.8634	NaN
BLMH	Q13867	Q13867	Bleomycin hydrolase	0.167302	0.178142	0	71.567	276940000	88	22.7683	22.7771	22.6324	NaN	NaN	22.5998	NaN	23.2284	NaN	23.5661	23.2102	22.8774	NaN	NaN	NaN	NaN	NaN	22.084	23.348	22.5949	NaN	NaN	NaN	24.0673	22.849	22.7037	NaN
CKAP5	Q14008	Q14008	Cytoskeleton-associated protein 5	1.08453	-1.17813	0	153.34	707830000	318	25.1424	24.6292	24.8603	NaN	NaN	22.563	24.1185	24.6661	23.2734	24.6846	24.0893	24.1572	NaN	23.1407	NaN	NaN	23.0344	23.4535	21.8967	22.9377	NaN	20.6705	NaN	NaN	23.8242	23.58	NaN
COTL1	Q14019	Q14019	Coactosin-like protein	0.11458	0.0886844	0	69.027	501530000	63	23.0362	22.8407	22.6547	NaN	NaN	NaN	23.6394	22.369	23.3541	23.9025	23.5034	23.9514	23.2572	23.1571	NaN	NaN	24.0112	23.8491	23.3233	23.1919	NaN	NaN	24.0178	23.6129	23.3515	25.0048	NaN
HNRNPD	Q14103	Q14103	Heterogeneous nuclear ribonucleoprotein D0	0.00822474	0.011143	0	273.33	1642800000	104	25.4984	25.0502	25.2553	NaN	NaN	24.1066	25.0007	25.0552	23.8852	26.3292	25.9654	24.8183	NaN	24.1207	NaN	24.3124	NaN	24.7591	25.3388	25.5976	25.3512	24.94	NaN	23.8341	26.0821	24.2903	NaN
EIF3A	Q14152	Q14152	Eukaryotic translation initiation factor 3 subunit A	1.89495	-1.35672	0	169.39	1307900000	311	25.2658	25.2313	25.3786	NaN	NaN	25.0895	25.6436	26.1369	24.9775	25.3019	25.0827	23.5533	NaN	24.3563	NaN	NaN	24.1667	25.5048	21.9339	24.2394	NaN	22.9384	NaN	23.46	23.4814	23.7723	NaN
UBAP2L	Q14157	Q14157	Ubiquitin-associated protein 2-like	2.61476	-1.98474	0	176.61	722360000	165	24.9757	24.5387	24.0196	NaN	NaN	24.1767	24.635	24.7488	24.7928	24.5816	24.4173	24.0732	NaN	23.691	21.7111	NaN	23.9587	24.4176	22.1486	21.7437	NaN	22.3135	NaN	NaN	20.9191	22.1303	NaN
MLEC	Q14165	Q14165	Malectin	2.49104	-0.445691	0	18.042	106720000	50	21.5796	NaN	22.1327	NaN	NaN	NaN	21.2745	21.5869	NaN	21.8622	21.7792	21.9537	NaN	NaN	NaN	NaN	NaN	21.9371	21.3807	21.3297	NaN	NaN	NaN	NaN	NaN	21.6016	NaN
TTLL12	Q14166	Q14166	Tubulin--tyrosine ligase-like protein 12	0.918329	-0.624429	0	41.144	321660000	80	23.0422	22.7169	22.7445	NaN	NaN	22.4228	23.2474	24.007	23.5274	23.5238	22.6639	21.7718	NaN	NaN	NaN	NaN	22.8765	23.053	22.3898	22.3268	NaN	NaN	NaN	21.717	22.1799	NaN	NaN
CRMP1	Q14194;Q14117	Q14194	Dihydropyrimidinase-related protein 1	1.29491	-1.3461	0	323.31	2510000000	274	26.4053	26.0607	25.7649	NaN	NaN	25.8114	25.9411	26.6461	24.6632	26.9913	26.2553	25.6248	NaN	24.9487	NaN	NaN	24.6774	26.1236	24.7643	25.0304	23.6435	25.1999	22.0356	23.2777	25.7427	25.6985	NaN
DPYSL3	Q14195	Q14195	Dihydropyrimidinase-related protein 3	0.113026	-0.191923	0	323.31	2888700000	251	26.3214	25.5061	25.6141	NaN	NaN	25.4732	25.8883	26.6345	26.1475	26.4169	26.2732	26.0044	22.7179	25.5939	NaN	NaN	25.7053	26.4402	25.3535	25.5827	23.8246	25.328	24.3202	24.645	27.1667	26.9888	NaN
DCTN1	Q14203	Q14203	Dynactin subunit 1	0.793143	-0.533865	0	323.31	837250000	247	24.4122	24.1759	24.4674	NaN	NaN	23.686	24.5957	25.3316	23.9806	24.506	24.0611	24.0787	NaN	23.7373	NaN	NaN	24.4584	24.3008	24.0662	23.8797	NaN	22.3563	22.6313	23.9119	24.3097	24.4406	NaN
DYNC1H1	Q14204	Q14204	Cytoplasmic dynein 1 heavy chain 1	0.0406038	0.0690692	0	323.31	6801700000	1415	28.233	27.4989	27.7378	NaN	NaN	26.947	27.4192	27.7376	26.7819	26.9768	26.9454	27.0882	NaN	26.98	NaN	23.5252	26.3717	27.3627	27.0396	27.6544	25.3661	25.9355	24.9086	26.7888	27.4349	27.1389	NaN
CTTN	Q14247	Q14247	Src substrate cortactin	0.206502	-0.134773	0	89.173	127650000	75	21.8438	20.7159	22.3429	NaN	NaN	21.5458	21.3663	21.1282	21.7503	22.4037	21.3285	21.3232	NaN	21.7691	NaN	NaN	21.5285	NaN	21.2001	21.5533	NaN	NaN	NaN	NaN	21.4812	21.9088	NaN
FLOT2	Q14254	Q14254	Flotillin-2	1.36933	0.258747	0	18.231	73136000	51	21.0918	20.9241	20.6197	NaN	NaN	NaN	NaN	NaN	NaN	21.6297	21.7077	21.5154	NaN	NaN	NaN	NaN	NaN	NaN	22.0014	21.7661	NaN	NaN	NaN	NaN	21.8616	NaN	NaN
FLNC	Q14315	Q14315	Filamin-C	1.13344	0.819665	0	323.31	2093200000	515	25.5812	25.1444	25.707	NaN	NaN	25.0682	25.1904	25.5803	24.832	25.3535	25.6395	25.3515	23.2062	25.1732	NaN	NaN	24.8767	25.2387	26.2139	26.1275	24.9411	25.8302	24.407	25.4822	26.7371	26.6346	NaN
CAPRIN1	Q14444	Q14444	Caprin-1	5.39834	-1.80587	0	54.414	314240000	83	22.9474	23.3351	22.9799	NaN	NaN	22.0771	23.0001	22.8943	23.4262	23.4624	23.3872	23.4757	NaN	22.9641	NaN	NaN	23.0266	23.3285	21.5146	21.8384	NaN	NaN	NaN	NaN	21.1235	21.3964	NaN
PDIA5	Q14554	Q14554	Protein disulfide-isomerase A5	0.0360659	0.0276342	0	16.347	78409000	53	20.9913	21.1056	21.0028	NaN	NaN	NaN	NaN	NaN	21.0455	21.2294	21.887	20.8149	NaN	20.9938	NaN	NaN	21.2008	NaN	21.0742	21.5434	NaN	NaN	NaN	NaN	NaN	21.1408	NaN
MCM6	Q14566	Q14566	DNA replication licensing factor MCM6	1.13622	-0.959385	0	62.591	344150000	109	23.6593	23.2717	23.5291	NaN	NaN	NaN	23.0596	23.1404	22.843	23.7344	23.5158	22.8244	NaN	22.1444	NaN	NaN	23.4065	22.6629	22.1353	23.3127	NaN	NaN	NaN	NaN	21.3719	21.5348	NaN
ELAVL3	Q14576	Q14576	ELAV-like protein 3	0.528498	0.481093	0	19.339	415310000	87	21.7507	21.1028	21.7331	NaN	NaN	NaN	21.7236	22.0265	NaN	22.7209	22.9955	22.7903	NaN	NaN	NaN	NaN	NaN	21.76	23.1864	24.0129	NaN	23.0191	NaN	21.7573	23.2227	23.0881	NaN
PUM1	Q14671	Q14671	Pumilio homolog 1	0.109404	-0.0710893	0	34.222	205570000	84	22.3753	22.8621	23.1892	NaN	NaN	21.9111	21.4837	22.6329	22.9391	21.5614	21.8271	22.0105	NaN	21.9005	NaN	NaN	NaN	22.5986	NaN	21.7153	NaN	NaN	NaN	NaN	22.0549	21.9554	NaN
SMC1A	Q14683	Q14683	Structural maintenance of chromosomes protein 1A	0.986963	-1.19116	0	200.09	1001800000	331	24.5707	24.3617	24.8223	NaN	NaN	24.2405	25.7236	25.5001	25.6468	24.1406	23.2256	23.6581	22.1834	24.184	21.5746	NaN	25.3909	25.2621	21.8098	23.5069	NaN	21.6714	21.301	21.385	23.4282	24.4764	NaN
GANAB	Q14697	Q14697	Neutral alpha-glucosidase AB	0.472938	-0.530495	0	323.31	6934700000	429	27.0906	27.4398	27.6264	NaN	NaN	27.3341	28.0544	28.1803	26.6982	27.6791	27.6215	26.8869	NaN	26.3935	NaN	NaN	26.11	27.66	26.666	26.9063	24.3205	25.9992	NaN	26.6839	27.5414	27.5786	NaN
PPP2R5D	Q14738	Q14738	Serine/threonine-protein phosphatase 2A 56 kDa regulatory subunit delta isoform	0.788796	-0.575966	0	50.155	176090000	64	22.3727	21.8884	22.4887	NaN	NaN	NaN	21.402	22.5974	NaN	22.9336	22.7864	22.625	NaN	NaN	NaN	NaN	NaN	NaN	21.6609	22.171	NaN	NaN	NaN	NaN	22.7852	NaN	NaN
GOLGB1	Q14789;REV__Q8N884;Q9NZW5	Q14789	Golgin subfamily B member 1	1.4585	0.7372	0	67.1	123100000	149	23.4103	21.2026	22.6301	NaN	NaN	21.091	21.7567	21.8503	21.5606	20.7096	20.496	20.7359	NaN	19.8997	NaN	NaN	21.0221	20.9326	NaN	21.6121	NaN	NaN	NaN	NaN	20.9226	21.5749	NaN
LASP1	Q14847	Q14847	LIM and SH3 domain protein 1	0.174649	0.191735	0	51.076	298540000	60	22.9339	23.1371	23.2091	NaN	NaN	22.9141	22.6312	23.2062	NaN	23.1802	23.4201	22.8428	NaN	21.3865	NaN	NaN	NaN	22.4925	22.9202	22.383	22.9416	NaN	NaN	NaN	NaN	23.1797	NaN
KPNB1	Q14974	Q14974	Importin subunit beta-1	1.23421	-0.920981	0	323.31	1872000000	209	25.9332	24.7876	25.4315	NaN	NaN	25.1372	25.769	25.0967	25.6028	26.1013	25.2318	24.9981	NaN	25.9902	NaN	NaN	25.787	25.5589	25.9607	25.0229	22.7505	24.4953	23.9588	24.5977	25.2179	25.5181	NaN
NUMA1	Q14980	Q14980	Nuclear mitotic apparatus protein 1	0.542741	-0.93154	0	305.92	744090000	370	25.0878	24.7035	25.1743	NaN	NaN	23.8785	24.24	24.3877	23.2116	23.9124	23.9329	23.4228	NaN	22.241	NaN	NaN	23.6154	23.885	NaN	25.3842	NaN	21.6918	21.8336	NaN	NaN	21.3706	NaN
PSMD6	Q15008	Q15008	26S proteasome non-ATPase regulatory subunit 6	1.47781	0.837447	0	62.039	428300000	127	21.9472	22.7633	23.5163	NaN	NaN	22.3608	22.8133	23.0018	22.1084	23.7962	23.4599	22.5741	NaN	21.8996	NaN	NaN	23.8674	23.1148	23.6363	23.9505	NaN	24.1039	NaN	23.8741	23.6536	24.5182	NaN
2002-09-01	Q15019	Q15019	Septin-2	0.581483	1.03415	0	265.38	494840000	127	23.114	22.9017	23.5028	NaN	NaN	21.6594	21.9558	23.0895	21.4538	25.0935	23.8024	21.6168	NaN	21.088	NaN	NaN	22.3176	21.3534	24.6833	24.5242	NaN	22.9793	NaN	20.9347	24.2228	24.1323	NaN
SART3	Q15020	Q15020	Squamous cell carcinoma antigen recognized by T-cells 3	3.48439	-2.63409	0	323.31	5576500000	458	27.6742	27.2955	27.2066	NaN	25.774	27.8868	27.5165	27.7619	26.7954	26.8137	26.7792	27.4987	25.0833	28.1508	24.9721	NaN	27.5641	27.512	22.7482	23.7293	NaN	25.1308	23.5641	25.2444	24.3627	24.359	NaN
EFTUD2	Q15029	Q15029	116 kDa U5 small nuclear ribonucleoprotein component	1.48369	-1.16262	0	254.62	1055000000	232	25.3173	24.8865	24.9738	NaN	NaN	23.8317	24.9125	25.0807	24.6424	25.0525	25.0429	24.806	NaN	23.9688	NaN	NaN	23.8905	24.3896	23.3748	24.6755	22.0225	23.4077	NaN	21.9754	24.4581	23.6231	NaN
LARS2	Q15031	Q15031	Probable leucine--tRNA ligase, mitochondrial	0.0399203	-0.0282491	0	26.376	146710000	77	21.7127	22.0249	21.7802	NaN	NaN	NaN	21.6188	22.6212	22.1147	21.9034	21.7611	NaN	NaN	21.6935	NaN	NaN	22.1516	21.9633	21.432	21.965	NaN	NaN	NaN	NaN	22.566	21.5024	NaN
RAB3GAP1	Q15042	Q15042	Rab3 GTPase-activating protein catalytic subunit	0.503008	0.290419	0	24.567	127450000	82	21.475	21.33	21.7269	NaN	NaN	NaN	22.0141	21.7264	21.6123	21.3506	21.4741	21.8094	NaN	22.1339	NaN	NaN	NaN	21.7804	21.4287	21.7519	NaN	NaN	NaN	NaN	22.487	22.3329	NaN
KARS	Q15046	Q15046	Lysine--tRNA ligase	0.10594	-0.141868	0	73.919	382170000	142	23.545	23.351	24.1515	NaN	NaN	22.1595	22.3572	22.2723	23.091	23.66	23.5271	23.2097	NaN	21.4832	NaN	NaN	21.5961	22.9008	22.0551	22.5531	NaN	NaN	21.9071	NaN	23.0695	23.3533	NaN
EEA1	Q15075	Q15075	Early endosome antigen 1	1.23599	-1.17709	0	158.51	450070000	262	23.3807	22.7267	23.0599	NaN	NaN	22.7791	24.6068	24.6122	24.2783	22.8935	22.7734	23.1094	NaN	23.3302	NaN	NaN	24.0079	23.9999	21.5307	22.8678	NaN	NaN	20.9553	20.8289	23.0751	23.7939	NaN
PDIA6	Q15084	Q15084	Protein disulfide-isomerase A6	0.156159	0.151674	0	135.04	710340000	140	24.2876	23.5465	23.7025	NaN	NaN	23.3358	22.9821	23.7706	23.6986	24.8893	24.4534	23.5204	NaN	23.3871	NaN	NaN	23.1739	23.9151	24.5756	24.0461	23.7514	23.7125	22.7849	23.6636	25.1234	24.6745	NaN
PAFAH1B3	Q15102	Q15102	Platelet-activating factor acetylhydrolase IB subunit gamma	1.04615	0.496512	0	154	715000000	93	23.8797	23.9111	24.2295	NaN	NaN	23.2881	23.659	24.3645	22.484	24.382	24.0151	23.9255	NaN	24.1029	23.1247	NaN	NaN	24.0784	24.0308	24.0636	NaN	NaN	NaN	25.0116	24.297	24.7699	NaN
PLEC	Q15149	Q15149	Plectin	1.1503	-0.81754	0	323.31	3110100000	1239	26.9962	26.5549	26.8028	NaN	NaN	26.8893	26.5026	26.6743	25.8778	25.8743	25.9114	25.7612	NaN	26.0565	NaN	NaN	25.6442	25.851	25.4102	25.7007	23.7347	24.8627	23.421	25.0701	26.0958	25.9627	NaN
NONO	Q15233	Q15233	Non-POU domain-containing octamer-binding protein	1.69054	-0.859574	0	224.45	2015700000	218	25.8472	25.0393	25.4086	NaN	NaN	24.7964	25.9272	25.7353	25.3775	26.6218	25.6551	26.1131	NaN	24.9304	NaN	NaN	25.9774	25.273	25.0855	25.451	NaN	24.1508	24.9541	24.1798	25.0605	25.434	NaN
LLGL1	Q15334	Q15334	Lethal(2) giant larvae protein homolog 1	0.10444	-0.134149	0	59.76	225520000	86	23.1904	22.7616	22.7627	NaN	NaN	NaN	22.4466	21.6713	22.4961	22.8323	23.0813	21.972	NaN	NaN	NaN	NaN	NaN	NaN	22.381	23.3742	NaN	NaN	NaN	NaN	22.3617	21.8605	NaN
