## Supplementary material for "FICD activity and AMPylation remodelling modulate human neurogenesis": Table S8 (part 3 of 3)

### Sheet: NPCs+Tg (continued)
Gene names	Protein IDs	Majority protein IDs	Protein names	Significance	Fold enrichment	Q-value	Score	Intensity	MS/MS Count	C1	C2	C3	C4	C5	C6	C7	C8	C9	P1	P2	P3	P4	P5	P6	P7	P8	P9	PT1	PT2	PT3	PT4	PT5	PT6	PT7	PT8	PT9
PCBP1	Q15365	Q15365	Poly(rC)-binding protein 1	0.299171	0.538069	0	104.26	518920000	98	23.2101	23.8801	22.8278	NaN	NaN	21.6211	23.434	23.3068	24.6431	24.6631	23.4969	22.4128	NaN	22.1572	NaN	NaN	24.2705	20.3177	23.9517	24.1993	NaN	NaN	NaN	22.6711	23.418	22.8821	NaN
SF3B3	Q15393	Q15393	Splicing factor 3B subunit 3	0.081694	-0.162286	0	146.75	1073400000	254	25.2947	25.1851	24.7718	NaN	NaN	24.0561	23.1702	24.7716	22.3683	25.351	25.534	25.1478	NaN	23.0899	NaN	NaN	21.2532	23.4594	25.3008	24.5648	22.127	23.5064	22.8671	23.1633	24.6211	24.3316	NaN
CNN3	Q15417	Q15417	Calponin-3	2.10796	-0.77979	0	188.78	508150000	85	23.7919	23.7348	23.4477	NaN	NaN	23.5994	23.7002	23.2493	23.917	23.5721	23.8958	24.1184	NaN	23.6502	NaN	NaN	23.8191	24.0055	23.0988	22.6824	NaN	23.7438	NaN	22.7087	22.4796	23.669	NaN
SEC23B	Q15437	Q15437	Protein transport protein Sec23B	1.08277	0.474338	0	53.025	134530000	74	20.4697	20.4062	21.6091	NaN	NaN	NaN	21.0911	21.5205	NaN	22.3615	21.7762	NaN	NaN	22.3233	NaN	NaN	NaN	NaN	22.7874	22.1888	NaN	NaN	NaN	22.5677	23.0108	22.5853	NaN
SF3A1	Q15459	Q15459	Splicing factor 3A subunit 1	0.882599	-0.556557	0	136.52	469190000	175	23.7217	23.4349	23.5934	NaN	NaN	22.5575	23.5902	23.2115	23.2256	24.0456	23.4095	23.7549	NaN	23.4703	21.7238	NaN	23.5751	23.4686	23.0657	22.7917	NaN	22.8959	22.1473	22.4595	22.471	23.7208	NaN
SF1	Q15637	Q15637	Splicing factor 1	0.409704	-0.272381	0	65.584	507940000	108	23.8683	22.6011	23.1632	NaN	NaN	23.2452	24.2931	23.556	24.1158	23.2349	22.6666	23.5147	NaN	23.4935	NaN	NaN	24.2332	24.286	23.4877	22.6804	NaN	23.0576	22.8634	23.2142	23.9586	23.8318	NaN
TSC22D1	Q15714	Q15714	TSC22 domain family protein 1	0.389906	-0.494082	0	17.389	145000000	48	21.9121	NaN	21.8653	NaN	NaN	23.1643	22.0946	21.9308	NaN	20.9911	NaN	21.7496	NaN	22.8204	NaN	NaN	22.7191	22.3377	NaN	20.7587	NaN	NaN	21.973	NaN	NaN	22.1568	NaN
ELAVL1	Q15717	Q15717	ELAV-like protein 1	0.135684	-0.17553	0	72.833	718550000	134	23.1064	23.9473	23.5644	NaN	NaN	22.8935	23.3877	23.7361	22.7074	25.3619	24.9146	23.3251	NaN	23.7057	NaN	NaN	23.2332	23.5939	24.4735	24.9986	NaN	23.8911	23.2068	22.2674	24.3303	23.7605	NaN
ZYX	Q15942	Q15942	Zyxin	0.174488	-0.117073	0	194.42	404850000	124	22.9492	23.0745	23.0974	NaN	NaN	23.1279	23.4967	21.8346	23.2829	23.7491	23.1951	23.1461	NaN	23.54	NaN	NaN	23.4301	23.692	23.422	22.714	NaN	23.0444	22.9633	NaN	23.4901	24.4161	NaN
2007-09-01	Q16181;Q6ZU15	Q16181	Septin-7	0.41769	-0.269617	0	104.05	549510000	122	23.5679	23.3598	23.4306	NaN	NaN	23.1875	23.3325	23.9499	23.4761	23.8332	23.3608	23.3317	NaN	23.4928	NaN	NaN	24.0781	24.106	23.4201	23.6897	NaN	23.1058	23.4559	22.8508	22.8008	24.6926	NaN
INA	Q16352	Q16352	Alpha-internexin	2.59217	0.775066	0	63.002	470220000	123	23.1222	22.8083	22.7576	NaN	NaN	23.3001	23.6021	24.0836	23.8129	23.0868	23.04	22.9837	NaN	22.9662	NaN	NaN	23.2253	23.9769	23.9636	23.9074	NaN	24.0736	23.4986	NaN	24.1948	24.2914	NaN
DDB1	Q16531	Q16531	DNA damage-binding protein 1	0.978331	-0.796555	0	81.857	995320000	261	24.6658	24.8961	24.8309	NaN	NaN	23.5916	24.1866	24.7674	23.9141	25.3055	25.1558	24.6687	NaN	23.8791	NaN	NaN	23.8585	24.3318	24.3742	24.2895	22.0382	23.9946	22.346	24.0885	24.4783	24.284	NaN
CDC37	Q16543	Q16543	Hsp90 co-chaperone Cdc37;Hsp90 co-chaperone Cdc37, N-terminally processed	0.0108466	0.00435225	0	17.748	128390000	50	21.8138	21.6798	21.8246	NaN	NaN	21.7488	NaN	21.7987	NaN	22.3929	22.3606	22.0945	NaN	NaN	NaN	NaN	NaN	NaN	22.4861	22.2401	NaN	NaN	NaN	NaN	22.0582	22.3636	NaN
DPYSL2	Q16555	Q16555	Dihydropyrimidinase-related protein 2	0.864901	-1.01662	0	323.31	7347800000	402	27.9867	27.6346	27.5176	NaN	NaN	26.6887	27.3878	27.9554	26.8001	28.1848	27.9254	27.4754	25.4614	27.0998	NaN	NaN	26.429	27.3278	26.9265	26.8207	23.6526	26.381	24.6905	25.189	27.7352	27.5041	NaN
CPSF6	Q16630	Q16630	Cleavage and polyadenylation specificity factor subunit 6	1.93256	-1.13698	0	115.47	171560000	48	21.9814	22.5579	22.6466	NaN	NaN	NaN	NaN	NaN	NaN	22.9159	22.1986	NaN	NaN	22.2483	NaN	NaN	NaN	NaN	21.1494	21.2648	NaN	NaN	NaN	NaN	21.5377	NaN	NaN
DBN1	Q16643	Q16643	Drebrin	0.574671	0.485473	0	88.185	463200000	98	23.4526	23.8455	24.0953	NaN	NaN	22.0103	22.715	23.1449	NaN	23.7864	23.2095	23.2555	NaN	NaN	NaN	NaN	NaN	21.9167	23.801	24.4389	23.2532	23.2894	NaN	NaN	23.2639	23.1186	NaN
FSCN1	Q16658	Q16658	Fascin	0.157555	0.216032	0	323.31	1975000000	117	25.9363	25.5144	25.3769	NaN	NaN	23.5907	22.4469	24.4494	NaN	26.5565	26.3535	25.593	NaN	NaN	NaN	NaN	NaN	23.5872	26.4153	26.292	25.9341	25.9381	24.6379	25.6077	25.6434	25.44	NaN
NDUFA9	Q16795	Q16795	NADH dehydrogenase [ubiquinone] 1 alpha subcomplex subunit 9, mitochondrial	0.140836	-0.228865	0	16.12	218740000	64	21.5814	22.6854	23.8369	NaN	NaN	NaN	21.9375	21.6459	22.3659	22.6757	22.4202	20.9125	NaN	NaN	NaN	NaN	NaN	23.0497	21.0564	21.7133	NaN	NaN	NaN	NaN	22.6274	22.7455	NaN
UGP2	Q16851	Q16851	UTP--glucose-1-phosphate uridylyltransferase	0.592136	0.798963	0	113.49	183390000	71	20.8852	20.9933	21.1218	NaN	NaN	22.0872	21.7251	21.8129	NaN	22.795	21.7708	NaN	NaN	NaN	NaN	NaN	NaN	22.0669	22.9953	21.3605	NaN	22.5636	NaN	23.208	23.4695	24.4622	NaN
TXNRD1	Q16881	Q16881	Thioredoxin reductase 1, cytoplasmic	0.720849	0.593315	0	113.75	415500000	100	22.969	20.7989	22.6148	NaN	NaN	NaN	22.489	22.0421	22.7019	24.0492	23.498	22.7566	NaN	NaN	NaN	NaN	23.0288	23.3354	24.6427	24.328	22.311	23.2474	NaN	24.4207	24.3341	24.2046	NaN
IMMT	Q16891	Q16891	MICOS complex subunit MIC60	0.208393	-0.186509	0	93.33	345080000	158	23.2321	23.126	22.8821	NaN	NaN	22.2188	22.1011	22.3176	22.0434	23.3753	23.2054	23.4136	NaN	23.0303	NaN	NaN	22.3335	22.7855	23.3669	24.1788	NaN	22.6237	22.1761	23.2451	21.85	22.4215	NaN
SMU1	Q2TAY7	Q2TAY7	WD40 repeat-containing protein SMU1;WD40 repeat-containing protein SMU1, N-terminally processed	0.615867	-0.885509	0	42.796	99502000	60	21.7218	20.1127	20.8381	NaN	NaN	NaN	NaN	21.0218	NaN	23.2191	21.906	NaN	NaN	NaN	NaN	NaN	NaN	20.8034	20.4275	21.0978	NaN	NaN	NaN	NaN	21.0707	21.7666	NaN
GRIPAP1	Q4V328	Q4V328	GRIP1-associated protein 1	1.55353	0.392412	0	103.22	84662000	86	21.6771	20.8688	20.7162	NaN	NaN	NaN	21.2196	21.3785	NaN	21.137	20.7152	21.2757	NaN	NaN	NaN	NaN	NaN	21.1959	21.5198	21.3151	NaN	NaN	NaN	NaN	21.5093	21.5493	NaN
FAM98B	Q52LJ0	Q52LJ0	Protein FAM98B	0.449421	0.371925	0	40.506	227280000	48	22.0398	22.6365	22.7086	NaN	NaN	NaN	NaN	22.3929	NaN	23.178	22.7943	22.3575	NaN	22.3171	NaN	NaN	22.0296	NaN	22.7641	23.5729	NaN	NaN	NaN	NaN	22.3847	NaN	NaN
FNDC3B	Q53EP0	Q53EP0	Fibronectin type III domain-containing protein 3B	0.335552	-0.275412	0	23.783	64186000	53	21.0956	20.8503	21.617	NaN	NaN	21.3272	NaN	21.3916	21.2739	NaN	NaN	20.7094	NaN	20.6211	NaN	NaN	NaN	21.062	NaN	19.9031	NaN	NaN	NaN	NaN	20.8809	20.7822	NaN
HSD17B12	Q53GQ0	Q53GQ0	Very-long-chain 3-oxoacyl-CoA reductase	1.04931	0.561919	0	13.531	84373000	38	NaN	21.091	21.2489	NaN	NaN	NaN	20.6005	NaN	NaN	21.553	21.0717	NaN	NaN	NaN	NaN	NaN	21.6704	21.211	22.4334	21.6364	NaN	NaN	NaN	NaN	NaN	21.7455	NaN
PITRM1	Q5JRX3	Q5JRX3	Presequence protease, mitochondrial	0.304747	0.150052	0	19.629	65056000	55	21.1329	20.7849	20.7937	NaN	NaN	NaN	20.4178	21.1287	21.1459	20.9543	20.8106	NaN	NaN	NaN	NaN	NaN	NaN	21.1263	21.2153	20.6741	NaN	20.8746	NaN	NaN	21.4493	21.3556	NaN
ATAT1	Q5SQI0	Q5SQI0	Alpha-tubulin N-acetyltransferase 1	0.983923	0.606681	0	9.4068	98020000	58	20.4915	21.3198	22.2059	NaN	NaN	NaN	21.2783	20.4032	21.4582	21.089	20.7177	21.312	NaN	NaN	NaN	NaN	20.8755	NaN	20.8347	22.2366	NaN	NaN	21.6719	NaN	NaN	21.6778	NaN
NUP188	Q5SRE5	Q5SRE5	Nucleoporin NUP188 homolog	0.364346	0.541575	0	33.908	83660000	72	20.4494	NaN	22.3724	NaN	NaN	NaN	22.217	20.7952	21.3838	NaN	19.8354	NaN	NaN	NaN	NaN	NaN	21.5783	20.7134	NaN	22.1832	NaN	NaN	NaN	21.4159	20.2383	21.165	NaN
HP1BP3	Q5SSJ5	Q5SSJ5	Heterochromatin protein 1-binding protein 3	0.119627	0.432032	0	45.543	257100000	60	20.5444	23.5334	24.5179	NaN	NaN	22.8953	NaN	19.4302	NaN	21.2922	NaN	NaN	NaN	NaN	NaN	NaN	22.614	21.1831	NaN	24.5853	NaN	NaN	20.7066	21.0935	NaN	NaN	NaN
UBR4	Q5T4S7	Q5T4S7	E3 ubiquitin-protein ligase UBR4	0.503394	-0.443683	0	191.02	407160000	243	24.4776	23.6361	23.6619	NaN	NaN	22.7398	23.4909	23.974	22.8879	22.4685	23.2777	23.3448	NaN	22.6295	NaN	NaN	22.2839	23.5309	22.1129	23.2432	NaN	21.7929	NaN	21.2438	23.2146	23.2657	NaN
RPRD2	Q5VT52	Q5VT52	Regulation of nuclear pre-mRNA domain-containing protein 2	0.622355	-0.416479	0	46.55	141560000	105	21.9741	21.7107	21.4382	NaN	NaN	22.3325	22.5373	22.5946	22.5971	21.2464	21.1779	21.5128	NaN	21.6322	NaN	NaN	20.8791	22.2913	20.2912	20.7925	NaN	20.998	NaN	NaN	21.1581	21.9611	NaN
ECM29	Q5VYK3	Q5VYK3	Proteasome-associated protein ECM29 homolog	0.28563	0.15865	0	41.921	104430000	71	22.2793	21.3452	21.687	NaN	NaN	NaN	21.9317	21.8623	NaN	20.8869	NaN	21.6216	NaN	NaN	NaN	NaN	NaN	21.4218	NaN	21.5426	NaN	NaN	NaN	NaN	21.3844	21.4793	NaN
PRPF8	Q6P2Q9	Q6P2Q9	Pre-mRNA-processing-splicing factor 8	1.29307	-2.01839	0	323.31	6123400000	785	28.1029	27.3138	27.6892	NaN	NaN	26.9768	27.8646	28.1905	27.778	26.4693	26.2965	26.7153	NaN	27.1599	22.3185	24.0279	27.5164	27.9175	23.334	25.9937	22.2363	22.2347	22.2999	23.5476	26.4747	26.1532	NaN
PGM2L1	Q6PCE3	Q6PCE3	Glucose 1,6-bisphosphate synthase	0.425375	-0.329919	0	28.07	103450000	46	21.5739	21.5507	21.7476	NaN	NaN	NaN	NaN	21.0837	NaN	22.0757	22.5097	21.7429	NaN	NaN	NaN	NaN	NaN	NaN	NaN	21.9685	NaN	NaN	NaN	NaN	22.0779	21.2921	NaN
TTC37	Q6PGP7	Q6PGP7	Tetratricopeptide repeat protein 37	0.0683622	0.0485935	0	22.329	90419000	76	21.9017	NaN	21.1227	NaN	NaN	NaN	20.8703	21.7611	20.9315	20.8694	21.3782	21.7519	NaN	NaN	NaN	NaN	20.8131	21.1608	20.9479	20.9363	NaN	NaN	NaN	NaN	21.3816	21.7072	NaN
GIGYF2	Q6Y7W6	Q6Y7W6	PERQ amino acid-rich with GYF domain-containing protein 2	1.34878	-0.930126	0	143.27	197010000	112	23.8861	22.8043	22.6441	NaN	NaN	22.5644	22.3148	22.158	22.4588	22.3559	21.9186	21.2652	NaN	22.4866	NaN	NaN	21.7093	21.8833	19.8239	21.4151	NaN	NaN	NaN	NaN	21.1778	21.6087	NaN
CCBL2	Q6YP21	Q6YP21	Kynurenine--oxoglutarate transaminase 3	0.397376	0.389112	0	13.828	85649000	51	21.0618	20.7627	NaN	NaN	NaN	NaN	20.7087	20.7876	NaN	21.878	21.8285	21.4867	NaN	NaN	NaN	NaN	NaN	20.3079	21.8331	22.3554	NaN	NaN	NaN	21.5734	21.2957	NaN	NaN
SUPT6H	Q7KZ85	Q7KZ85	Transcription elongation factor SPT6	0.336993	0.474721	0	75.565	148070000	106	23.004	22.0696	23.1384	NaN	NaN	NaN	20.686	23.0228	21.2069	21.7079	21.7198	20.127	NaN	NaN	NaN	NaN	19.8382	21.1333	NaN	21.9764	NaN	NaN	NaN	NaN	20.6141	21.5494	NaN
SND1	Q7KZF4	Q7KZF4	Staphylococcal nuclease domain-containing protein 1	0.271194	0.319751	0	323.31	1385700000	284	25.6279	25.5188	25.3056	NaN	NaN	24.4586	24.8043	25.2356	23.4903	25.6198	25.3847	24.8682	NaN	23.002	NaN	NaN	23.794	24.1509	25.5004	25.6277	NaN	23.8777	NaN	24.4059	24.9806	24.3458	NaN
RUFY3	Q7L099	Q7L099	Protein RUFY3	0.19475	-0.158704	0	34.01	106310000	81	NaN	21.514	21.2488	NaN	NaN	NaN	21.7319	20.401	21.5338	21.4878	21.0175	NaN	NaN	22.0754	NaN	NaN	22.6982	21.6471	21.7358	22.0215	NaN	21.8216	NaN	NaN	21.119	21.4347	NaN
BZW1	Q7L1Q6	Q7L1Q6	Basic leucine zipper and W2 domain-containing protein 1	0.101147	-0.0902646	0	8.7562	181140000	64	22.4515	21.7205	22.0668	NaN	NaN	21.6356	21.733	21.9861	22.091	22.5459	22.577	21.7503	NaN	22.2945	NaN	NaN	22.1314	21.9376	21.7898	22.9181	NaN	NaN	NaN	NaN	21.6396	NaN	NaN
CYFIP1	Q7L576	Q7L576	Cytoplasmic FMR1-interacting protein 1	0.563634	-0.319352	0	45.204	383790000	151	23.796	23.3902	23.5949	NaN	NaN	NaN	23.1532	23.2777	23.2558	23.0348	23.4747	23.6141	NaN	22.7358	NaN	NaN	23.1408	23.1716	23.0101	23.12	NaN	NaN	21.9783	22.3483	23.5883	23.2106	NaN
MOB1B;MOB1A	Q7L9L4;Q9H8S9	Q7L9L4;Q9H8S9	MOB kinase activator 1B;MOB kinase activator 1A	0.791056	-0.402929	0	9.5107	101310000	62	20.5722	21.645	21.4141	NaN	NaN	20.8462	20.7763	20.9914	NaN	21.5198	21.279	21.2596	NaN	21.2792	NaN	NaN	NaN	22.1765	20.6167	20.8643	NaN	20.9976	NaN	20.943	21.202	21.9759	NaN
KDM3B	Q7LBC6	Q7LBC6	Lysine-specific demethylase 3B	3.74877	-1.56385	0	53.658	247420000	119	23.3433	22.8328	22.7634	NaN	NaN	21.9379	23.2161	23.8709	23.1157	22.401	22.4979	22.1939	NaN	22.2603	NaN	NaN	22.6794	23.124	NaN	20.8049	NaN	NaN	NaN	NaN	21.1926	20.8892	NaN
ZC3HAV1	Q7Z2W4	Q7Z2W4	Zinc finger CCCH-type antiviral protein 1	1.39749	-0.481633	0	27.381	92846000	67	21.4723	20.9538	21.7026	NaN	NaN	NaN	21.6297	21.7859	21.2567	21.2313	21.6676	21.0716	NaN	21.2366	NaN	NaN	21.0831	21.2494	20.3501	20.9244	NaN	NaN	NaN	NaN	21.0504	NaN	NaN
POGZ	Q7Z3K3	Q7Z3K3	Pogo transposable element with ZNF domain	3.25136	-2.22265	0	76.618	278290000	119	23.9231	22.3712	23.0544	NaN	NaN	21.4746	22.3324	23.7843	23.0431	22.9006	22.8365	22.7415	NaN	21.8282	NaN	NaN	22.8196	23.7121	NaN	21.5124	NaN	NaN	20.5451	20.3145	NaN	19.963	NaN
CLASP1	Q7Z460	Q7Z460	CLIP-associating protein 1	0.287027	-0.35356	0	44.263	206330000	132	22.4581	22.6897	22.6307	NaN	NaN	20.5498	22.8646	23.4054	23.638	21.656	21.8485	22.329	NaN	20.5739	NaN	NaN	22.6466	22.8856	NaN	21.6737	NaN	NaN	NaN	NaN	21.9789	21.2564	NaN
HUWE1	Q7Z6Z7	Q7Z6Z7	E3 ubiquitin-protein ligase HUWE1	0.959787	-0.609107	0	169.81	580020000	282	25.2299	24.0742	24.7066	NaN	NaN	23.5234	23.5728	23.7394	23.2131	23.5383	23.773	23.5042	NaN	23.2849	NaN	NaN	23.3367	23.1725	23.4212	23.447	NaN	NaN	NaN	21.4585	22.7604	23.042	NaN
YTHDF3	Q7Z739	Q7Z739	YTH domain-containing family protein 3	0.147619	-0.116358	0	17.658	75343000	47	20.934	20.7444	20.5731	NaN	NaN	NaN	21.0227	20.5314	21.259	21.4737	20.9769	20.8733	NaN	NaN	NaN	NaN	21.3342	21.8002	NaN	20.8636	NaN	NaN	NaN	NaN	20.9429	21.7195	NaN
DPP9	Q86TI2	Q86TI2	Dipeptidyl peptidase 9	0.359398	0.220553	0	23.901	115590000	70	21.2588	21.2802	21.3243	NaN	NaN	NaN	22.3567	21.3224	22.6377	21.1854	20.8877	21.5216	NaN	NaN	NaN	NaN	22.1075	21.2628	21.5634	20.9076	NaN	22.2481	NaN	21.5589	21.5579	21.8455	NaN
KTN1	Q86UP2	Q86UP2	Kinectin	3.52863	-3.61796	0	323.31	1106800000	374	26.014	25.2797	25.3038	NaN	NaN	24.871	24.8949	25.0628	24.8786	25.0913	24.9126	25.3877	21.2519	24.6263	NaN	NaN	23.5413	24.946	NaN	20.0737	NaN	NaN	20.9898	20.6958	20.6048	20.8012	NaN
CAND1	Q86VP6	Q86VP6	Cullin-associated NEDD8-dissociated protein 1	0.0934983	-0.0987124	0	323.31	1461600000	264	25.7106	25.006	25.2876	NaN	NaN	24.3706	24.7474	25.3837	24.1341	25.4951	25.4385	25.2417	NaN	24.081	NaN	NaN	23.9987	24.3168	25.3342	25.0331	24.1321	24.4798	23.1151	24.8041	25.2611	25.1466	NaN
CARM1	Q86X55	Q86X55	Histone-arginine methyltransferase CARM1	0.907384	0.382218	0	24.412	166560000	54	21.8503	21.3494	21.628	NaN	NaN	NaN	NaN	21.4705	21.5281	22.6298	22.4698	NaN	NaN	NaN	NaN	NaN	21.7557	22.0876	22.7147	22.3855	NaN	NaN	NaN	22.7651	22.6065	NaN	NaN
DDX42	Q86XP3	Q86XP3	ATP-dependent RNA helicase DDX42	2.04076	-2.52919	0	112.63	628430000	151	23.669	24.1845	24.9057	NaN	NaN	23.9953	24.6542	25.0502	24.0788	24.3809	23.4591	22.6865	NaN	24.1392	NaN	NaN	22.309	24.6409	19.7971	NaN	NaN	21.5104	NaN	NaN	21.9126	NaN	NaN
ERC1	Q8IUD2	Q8IUD2	ELKS/Rab6-interacting/CAST family member 1	0.763521	-0.744745	0	24.579	98024000	70	NaN	21.8657	21.005	NaN	NaN	NaN	21.9003	21.907	21.6383	NaN	21.624	NaN	NaN	21.2113	NaN	NaN	21.1211	22.1081	NaN	20.7483	NaN	NaN	NaN	NaN	19.9876	21.5783	NaN
DNAJC10	Q8IXB1	Q8IXB1	DnaJ homolog subfamily C member 10	0.814925	0.549672	0	11.873	97509000	51	21.8546	NaN	20.9582	NaN	NaN	NaN	21.7228	21.9344	21.7676	NaN	21.2059	21.0664	NaN	21.7015	NaN	NaN	NaN	21.9162	NaN	21.6525	NaN	NaN	NaN	NaN	22.5415	21.8726	NaN
KIAA0319L	Q8IZA0	Q8IZA0	Dyslexia-associated protein KIAA0319-like protein	0.446248	-0.437577	0	20.039	103910000	58	21.5809	NaN	20.8856	NaN	NaN	21.3533	22.0308	22.1577	NaN	21.6439	21.7173	21.6014	NaN	21.5202	NaN	NaN	NaN	21.9897	NaN	20.386	NaN	21.0194	NaN	NaN	22.3655	NaN	NaN
CCAR2	Q8N163	Q8N163	Cell cycle and apoptosis regulator protein 2	0.60053	-0.738958	0	109.49	791650000	207	24.5384	24.1834	24.3547	NaN	NaN	22.9459	23.7284	24.2973	23.4282	25.2694	24.5077	23.928	NaN	NaN	NaN	NaN	23.2416	24.2136	24.6667	24.5022	21.5453	23.3292	22.7636	22.197	24.3806	24.5602	NaN
NUP93	Q8N1F7	Q8N1F7	Nuclear pore complex protein Nup93	0.261175	0.379813	0	171.2	314380000	126	23.2564	22.798	23.43	NaN	NaN	20.939	22.0329	21.8905	22.7396	23.3807	22.3602	21.9606	NaN	21.0458	NaN	NaN	NaN	22.5005	22.6668	24.5765	NaN	22.258	NaN	21.1245	22.6111	22.5395	NaN
NBEA	Q8NFP9	Q8NFP9	Neurobeachin	0.245726	-0.301593	0	56.408	282510000	172	22.5426	22.5845	23.0078	NaN	NaN	22.6442	23.3568	23.9504	23.3445	21.414	21.4202	22.5048	NaN	22.4628	NaN	NaN	23.0647	23.5786	21.9575	21.547	NaN	20.5891	21.612	22.6455	23.1517	23.2386	NaN
NEDD1	Q8NHV4	Q8NHV4	Protein NEDD1	0.60084	-0.517103	0	19.774	81298000	67	21.7318	21.5906	21.2439	NaN	NaN	NaN	NaN	21.2906	20.5897	21.5174	21.6183	22.0435	NaN	20.5373	NaN	NaN	NaN	20.594	NaN	20.9169	NaN	20.5124	NaN	NaN	20.8057	NaN	NaN
RDH11	Q8TC12	Q8TC12	Retinol dehydrogenase 11	1.22231	0.525714	0	47.102	357750000	90	22.7448	23.1531	23.341	NaN	NaN	22.0906	22.404	22.4268	22.991	22.8335	22.6225	22.7857	NaN	22.4665	NaN	NaN	NaN	23.0747	22.9522	23.805	NaN	23.6864	23.2627	23.332	22.3219	23.6159	NaN
STT3B	Q8TCJ2	Q8TCJ2	Dolichyl-diphosphooligosaccharide--protein glycosyltransferase subunit STT3B	1.20873	-1.54941	0	40.664	278300000	58	23.9138	23.3655	24.1566	NaN	NaN	NaN	21.2841	21.9879	NaN	23.5878	23.8061	22.2627	NaN	NaN	NaN	NaN	NaN	NaN	20.9941	22.2284	NaN	NaN	NaN	NaN	21.7859	NaN	NaN
NUP210	Q8TEM1	Q8TEM1	Nuclear pore membrane glycoprotein 210	0.0550637	-0.10304	0	39.907	185470000	104	21.9736	21.9347	21.9457	NaN	NaN	21.3576	22.4925	22.8752	22.5644	21.6014	22.0813	21.152	NaN	20.7339	NaN	NaN	22.1822	23.1856	20.2353	23.2926	NaN	NaN	NaN	NaN	21.9018	21.449	NaN
NUP133	Q8WUM0	Q8WUM0	Nuclear pore complex protein Nup133	0.173298	0.33186	0	46.663	185270000	102	23.4406	21.994	22.2656	NaN	NaN	21.6966	21.7395	22.6716	NaN	22.9466	22.1654	NaN	NaN	NaN	NaN	NaN	NaN	20.6939	22.2255	23.2954	NaN	NaN	NaN	NaN	22.2644	21.2834	NaN
PDCD6IP	Q8WUM4	Q8WUM4	Programmed cell death 6-interacting protein	0.11148	-0.0954561	0	40.528	379540000	178	23.1783	22.5976	22.6171	NaN	NaN	23.5055	23.7831	22.9696	23.7677	22.9293	22.8944	23.0611	NaN	23.2845	NaN	NaN	22.3088	23.6958	23.3033	23.5238	NaN	22.3324	22.2557	22.1346	23.7144	23.2703	NaN
POF1B	Q8WVV4	Q8WVV4	Protein POF1B	1.23615	1.53684	0	20.352	89651000	49	20.5048	NaN	19.7685	NaN	NaN	24.8109	NaN	NaN	NaN	20.2888	21.8539	NaN	NaN	20.6603	NaN	NaN	NaN	NaN	21.9877	NaN	23.1357	NaN	NaN	22.2903	NaN	NaN	NaN
ATXN2L	Q8WWM7	Q8WWM7	Ataxin-2-like protein	1.84164	-0.966674	0	105.19	669760000	172	23.9652	24.131	23.8205	NaN	NaN	23.7082	24.1869	24.3523	24.3979	24.0271	24.0258	23.8098	NaN	24.4447	NaN	NaN	25.242	24.2234	23.1415	23.0806	NaN	22.3863	NaN	23.3641	23.9049	24.0952	NaN
PALLD	Q8WX93	Q8WX93	Palladin	0.364458	-0.17669	0	27.368	143980000	86	21.5597	21.3055	21.5919	NaN	NaN	NaN	22.2905	21.9818	21.5892	22.3253	21.9361	22.3525	NaN	NaN	NaN	NaN	NaN	22.1727	21.6539	22.4775	NaN	22.0883	NaN	NaN	21.6017	22.2783	NaN
DDX1	Q92499	Q92499	ATP-dependent RNA helicase DDX1	0.304777	-0.281538	0	323.31	661230000	153	24.3231	23.5148	23.8919	NaN	NaN	23.4571	22.6643	24.4271	24.2592	24.521	23.9445	23.5609	NaN	NaN	NaN	NaN	23.678	24.1884	24.1208	24.4629	22.973	23.5326	NaN	22.2654	24.1768	24.3477	NaN
GBF1	Q92538	Q92538	Golgi-specific brefeldin A-resistance guanine nucleotide exchange factor 1	0.44122	-0.515795	0	38.657	116300000	72	21.6631	22.0227	22.4128	NaN	NaN	NaN	22.3176	21.8237	21.6431	20.9808	21.3447	NaN	NaN	NaN	NaN	NaN	NaN	22.5898	NaN	20.9132	NaN	NaN	NaN	NaN	21.3293	21.1254	NaN
HSPH1	Q92598	Q92598	Heat shock protein 105 kDa	0.0422493	-0.0449287	0	278.69	745000000	219	24.578	23.9047	24.0855	NaN	NaN	23.3342	24.0608	24.1477	22.868	24.8774	24.5202	24.0457	NaN	23.2818	NaN	NaN	23.427	23.5092	24.2836	24.6398	NaN	23.8214	22.6942	23.3003	24.5476	24.0033	NaN
GCN1L1	Q92616	Q92616	Translational activator GCN1	0.00531209	-0.00603574	0	87.147	424210000	281	24.26	23.1036	23.6829	NaN	NaN	23.5298	23.7158	24.0981	23.4061	22.4669	22.6829	23.1901	NaN	22.1733	NaN	NaN	23.3781	23.4742	21.9597	23.5581	NaN	22.2109	NaN	NaN	23.4808	23.2316	NaN
NUP205	Q92621	Q92621	Nuclear pore complex protein Nup205	0.065145	0.070343	0	120.74	281260000	121	24.0868	22.7377	23.2963	NaN	NaN	21.4483	20.6047	23.3199	22.2598	22.5752	22.3368	22.0271	NaN	NaN	NaN	NaN	21.8373	22.6692	22.0083	23.2607	21.271	NaN	NaN	21.8048	22.5908	23.2211	NaN
ARPC1A	Q92747	Q92747	Actin-related protein 2/3 complex subunit 1A	0.201582	0.171904	0	82.137	323850000	79	22.6735	22.9406	22.9805	NaN	NaN	NaN	NaN	22.2767	NaN	23.5175	23.7824	23.2111	NaN	NaN	NaN	NaN	NaN	22.237	23.5485	23.7541	NaN	23.5671	NaN	22.5622	23.4212	23.3002	NaN
CREBBP	Q92793	Q92793	CREB-binding protein	0.3906	-0.366382	0	39.633	138580000	82	22.5881	21.3406	22.1234	NaN	NaN	21.696	21.3805	23.7116	20.7017	21.6997	21.7006	20.7872	NaN	21.5166	NaN	NaN	20.9367	21.6871	NaN	20.0059	NaN	NaN	NaN	NaN	21.5154	21.5434	NaN
GGH	Q92820	Q92820	Gamma-glutamyl hydrolase	0.450005	0.236312	0	60.08	443610000	85	21.7317	21.5392	21.6262	NaN	NaN	NaN	21.3074	21.2056	NaN	24.0406	24.0982	24.3572	NaN	24.4908	NaN	NaN	23.6048	23.3325	24.0789	23.9774	NaN	24.9555	NaN	24.0468	23.8798	24.4037	NaN
DDX17	Q92841	Q92841	Probable ATP-dependent RNA helicase DDX17	1.50727	-0.974815	0	323.31	1604600000	190	25.175	25.1582	25.1934	NaN	NaN	25.056	25.6773	25.7892	25.6214	25.3059	25.0583	25.3053	NaN	24.8232	NaN	NaN	24.1178	26.0244	23.4559	25.692	NaN	23.9015	23.3877	23.9828	24.202	24.2952	NaN
GLG1	Q92896	Q92896	Golgi apparatus protein 1	0.362576	-0.268867	0	14.738	152320000	66	21.6624	22.1916	22.4492	NaN	NaN	21.7327	21.4834	22.0445	NaN	22.4858	22.27	22.1669	NaN	21.4126	NaN	NaN	NaN	21.1717	22.1143	21.6185	NaN	NaN	NaN	21.5694	21.9267	20.9337	NaN
UPF1	Q92900	Q92900	Regulator of nonsense transcripts 1	0.0458321	-0.0491275	0	133.97	476560000	237	23.6699	23.4726	23.4253	NaN	NaN	23.1098	22.8748	23.7833	22.6661	24.1271	23.8564	23.6361	NaN	22.4415	NaN	NaN	22.2036	23.3637	23.1562	23.718	NaN	23.3481	22.2414	23.7359	23.7394	22.6169	NaN
KHSRP	Q92945	Q92945	Far upstream element-binding protein 2	0.354994	-0.426347	0	227.02	2029800000	281	25.8998	26.0011	25.8686	NaN	NaN	25.19	25.6608	25.928	25.3201	26.0594	25.9721	25.6927	23.7703	24.5008	22.7912	NaN	24.9136	25.5956	25.215	25.5857	23.9084	24.1745	22.9069	23.5678	25.3725	25.1542	NaN
TNPO1	Q92973	Q92973	Transportin-1	0.455033	0.579651	0	50.979	286630000	95	23.4291	23.1551	23.2158	NaN	NaN	NaN	22.226	22.9805	NaN	23.548	22.8391	21.7612	NaN	NaN	NaN	NaN	NaN	21.5123	23.1411	23.023	NaN	NaN	NaN	NaN	23.6809	22.1343	NaN
ARHGEF2	Q92974	Q92974	Rho guanine nucleotide exchange factor 2	1.87205	0.538867	0	72.407	79687000	56	20.7556	NaN	20.6085	NaN	NaN	20.7579	20.7374	NaN	21.2441	21.0521	20.9469	21.4177	NaN	21.0599	NaN	NaN	NaN	21.1819	21.5523	22.1317	NaN	NaN	NaN	NaN	21.5422	21.4561	NaN
USP9X	Q93008;O00507	Q93008	Probable ubiquitin carboxyl-terminal hydrolase FAF-X	1.41269	-0.680613	0	70.353	294340000	160	23.3269	23.2286	23.6489	NaN	NaN	NaN	23.4143	23.3539	22.5462	22.2377	22.6554	22.4443	NaN	22.4174	NaN	NaN	22.9686	22.7724	21.6212	22.8747	NaN	21.678	NaN	21.4972	22.5256	21.2154	NaN
USP7	Q93009	Q93009	Ubiquitin carboxyl-terminal hydrolase 7	1.47098	-0.882722	0	104.44	411930000	136	23.3359	23.9459	24.1029	NaN	NaN	22.8259	23.3941	22.434	23.0585	23.8947	23.6638	23.3354	NaN	22.8173	NaN	NaN	22.0796	23.1461	22.3415	23.2499	NaN	21.8555	21.7161	22.5789	21.3791	22.7929	NaN
NCLN	Q969V3	Q969V3	Nicalin	0.130599	-0.105025	0	16.314	69236000	56	NaN	21.2247	21.2518	NaN	NaN	NaN	20.8173	21.3149	20.2591	20.996	NaN	21.1051	NaN	NaN	NaN	NaN	21.2287	21.3031	NaN	20.9799	NaN	NaN	NaN	NaN	20.4954	21.6843	NaN
EXOC4	Q96A65	Q96A65	Exocyst complex component 4	0.0544528	-0.0429314	0	21.649	100060000	71	21.0637	20.99	21.3099	NaN	NaN	21.4203	21.6085	20.8161	21.3025	21.6215	20.9023	21.8783	NaN	20.8811	NaN	NaN	NaN	21.6697	NaN	21.2783	NaN	21.8456	NaN	NaN	21.1607	21.106	NaN
FUBP1	Q96AE4	Q96AE4	Far upstream element-binding protein 1	0.592169	-0.648208	0	323.31	3118500000	302	26.3208	26.6098	26.1942	NaN	NaN	26.2586	26.8345	27.029	26.6429	26.0319	25.7741	25.9524	NaN	26.1103	23.1905	NaN	25.5628	26.8792	25.6141	25.2135	24.2595	25.2713	22.9603	25.2151	25.4578	25.9672	NaN
DCPS	Q96C86	Q96C86	m7GpppX diphosphatase	1.21002	0.902835	0	14.861	49802000	44	NaN	NaN	21.157	NaN	NaN	20.2611	20.2819	NaN	NaN	20.0798	20.3493	19.6245	NaN	NaN	NaN	NaN	NaN	NaN	NaN	NaN	NaN	NaN	21.4767	20.6952	20.5902	NaN	NaN
SEH1L	Q96EE3	Q96EE3	Nucleoporin SEH1	1.32995	-0.383574	0	119.44	130530000	38	21.9648	22.3675	21.7759	NaN	NaN	NaN	22.125	NaN	NaN	22.1387	22.4309	22.5437	NaN	NaN	NaN	NaN	NaN	NaN	21.9136	22.1074	NaN	NaN	NaN	NaN	21.9416	NaN	NaN
CYFIP2	Q96F07	Q96F07	Cytoplasmic FMR1-interacting protein 2	0.731569	0.430114	0	13.52	73770000	52	21.712	20.5777	20.7483	NaN	NaN	21.182	21.4254	NaN	22.2868	20.691	20.1313	NaN	NaN	NaN	NaN	NaN	NaN	20.8755	NaN	20.546	NaN	21.0817	20.958	NaN	NaN	21.3984	NaN
APIP	Q96GX9	Q96GX9	Methylthioribulose-1-phosphate dehydratase	0.265036	0.179446	0	13.32	149480000	54	21.5546	21.8521	21.2726	NaN	NaN	NaN	22.1702	22.9393	22.7596	21.8047	21.0746	21.5233	NaN	21.6651	NaN	NaN	NaN	22.2169	NaN	21.3719	NaN	21.6228	NaN	NaN	22.3226	22.0282	NaN
PDLIM5	Q96HC4	Q96HC4	PDZ and LIM domain protein 5	3.31191	-1.22355	0	19.905	173440000	69	22.0414	21.3673	21.9179	NaN	NaN	22.0944	22.2559	23.5656	22.3856	22.0726	22.213	21.4077	NaN	22.1355	NaN	NaN	22.0458	22.6974	NaN	21.0174	NaN	20.9367	NaN	20.8022	20.7307	NaN	NaN
FUBP3	Q96I24	Q96I24	Far upstream element-binding protein 3	0.214183	0.220453	0	43.149	191610000	90	22.5217	21.7002	21.9937	NaN	NaN	21.8504	21.6204	22.3119	21.83	22.6975	22.2051	22.2017	NaN	21.1777	NaN	NaN	21.2741	21.3808	21.8735	23.3202	NaN	21.3514	NaN	NaN	22.0565	21.6149	NaN
ITCH	Q96J02	Q96J02	E3 ubiquitin-protein ligase Itchy homolog	0.291349	0.160808	0	14.152	50642000	53	20.358	20.6201	20.3987	NaN	NaN	NaN	20.6993	21.0918	NaN	20.5888	20.8094	20.6151	NaN	19.9214	NaN	NaN	NaN	20.6289	20.3866	20.8722	NaN	NaN	NaN	NaN	20.7619	NaN	NaN
CHAMP1	Q96JM3	Q96JM3	Chromosome alignment-maintaining phosphoprotein 1	2.85392	-1.84248	0	78.287	595950000	199	24.3845	24.5989	24.2637	NaN	NaN	23.6001	24.489	24.625	24.171	23.792	24.3019	23.5777	NaN	23.5342	NaN	NaN	23.1581	24.0435	20.8447	23.0504	NaN	21.2612	NaN	NaN	22.504	21.8002	NaN
USP47	Q96K76	Q96K76	Ubiquitin carboxyl-terminal hydrolase 47	0.000488735	-0.000332769	0	34.67	120840000	91	NaN	21.5084	21.5744	NaN	NaN	22.1063	21.5835	21.1071	22.1348	21.6512	21.8842	NaN	NaN	21.2435	NaN	NaN	21.5439	21.3906	NaN	22.0036	NaN	NaN	NaN	NaN	21.4035	21.2199	NaN
CNDP2	Q96KP4	Q96KP4	Cytosolic non-specific dipeptidase	2.07412	0.881599	0	73.184	682740000	149	23.2778	22.7032	23.454	NaN	NaN	23.468	23.6699	23.9631	23.2504	24.2857	23.8773	23.3452	NaN	22.8376	NaN	NaN	23.624	24.032	24.8394	24.1733	NaN	24.1725	23.862	24.7667	24.9032	25.1227	NaN
ZFR	Q96KR1	Q96KR1	Zinc finger RNA-binding protein	1.26116	-1.37964	0	48.904	252400000	123	23.0438	22.7599	22.8021	NaN	NaN	22.3568	23.8596	22.7874	23.5911	22.4133	22.0892	21.8365	NaN	22.2654	NaN	NaN	23.993	22.8413	NaN	22.0549	NaN	NaN	21.4444	20.0811	NaN	NaN	NaN
DOCK7	Q96N67	Q96N67	Dedicator of cytokinesis protein 7	2.83461	-1.7945	0	85.76	298770000	163	24.0311	23.2847	23.5171	NaN	NaN	21.1953	23.3613	23.4276	23.3609	22.8214	22.8644	23.0555	NaN	NaN	NaN	NaN	22.0143	23.0806	NaN	21.8856	NaN	NaN	NaN	20.7579	20.8143	20.433	NaN
SERPINB12	Q96P63	Q96P63	Serpin B12	0.113049	0.222722	0	18.168	157670000	76	21.4394	21.6331	22.3822	NaN	NaN	21.0599	NaN	NaN	21.0489	21.8995	23.3416	23.1975	NaN	22.311	NaN	NaN	NaN	20.6099	23.7416	21.1203	22.7295	NaN	NaN	22.3871	NaN	NaN	NaN
IPO9	Q96P70	Q96P70	Importin-9	0.0810507	-0.133069	0	256.41	447610000	118	23.7836	23.8666	23.1921	NaN	NaN	NaN	23.2528	23.0453	NaN	24.2706	23.9901	22.7961	NaN	NaN	NaN	NaN	NaN	22.7037	24.1483	23.3487	NaN	21.8476	NaN	NaN	23.0594	24.1312	NaN
RBM14	Q96PK6	Q96PK6	RNA-binding protein 14	0.533414	-0.520703	0	40.835	718380000	155	23.5302	24.5968	24.1466	NaN	NaN	24.0263	24.2158	23.4362	23.8605	24.3582	23.941	23.8362	NaN	23.6409	NaN	NaN	24.3296	23.8391	23.4633	25.3289	NaN	23.8555	NaN	22.5574	22.1515	23.4643	NaN
VPS35	Q96QK1	Q96QK1	Vacuolar protein sorting-associated protein 35	0.0110866	-0.0158986	0	130.58	351960000	107	23.1818	23.0035	23.2859	NaN	NaN	22.3219	21.8871	22.3634	20.9288	23.9925	23.2454	23.2398	NaN	21.5177	NaN	NaN	NaN	22.7933	23.5105	23.819	23.2364	21.5745	NaN	22.2354	23.3181	22.899	NaN
MCCC1	Q96RQ3	Q96RQ3	Methylcrotonoyl-CoA carboxylase subunit alpha, mitochondrial	0.819882	-0.416477	0	323.31	3655700000	290	27.441	27.2396	26.7647	NaN	NaN	26.931	26.5052	27.2529	26.5754	25.8351	25.8291	26.1546	24.988	26.5201	NaN	NaN	24.5793	26.2274	25.1539	25.073	25.4006	25.6008	25.0345	25.1936	25.9321	25.1468	NaN
CLCC1	Q96S66	Q96S66	Chloride channel CLIC-like protein 1	0.0270137	0.0693521	0	114.44	320570000	95	21.4062	22.0856	22.5515	NaN	NaN	23.1643	24.2591	NaN	24.4037	21.6929	20.8737	21.059	NaN	23.5337	NaN	NaN	24.2549	24.1106	NaN	21.9945	NaN	NaN	NaN	22.7163	21.8492	24.0674	NaN
STRBP	Q96SI9	Q96SI9	Spermatid perinuclear RNA-binding protein	0.791176	-0.779955	0	60.367	342940000	126	22.5606	22.8648	23.0043	NaN	NaN	22.3721	24.3281	24.637	24.463	22.5378	22.4622	21.5675	NaN	22.4312	NaN	NaN	23.4731	23.4858	NaN	21.1388	NaN	NaN	NaN	NaN	22.3351	22.1649	NaN
TBCB	Q99426	Q99426	Tubulin-folding cofactor B	0.139663	0.117072	0	70.235	185320000	55	22.5044	21.3314	20.9195	NaN	NaN	NaN	NaN	22.2584	20.9637	21.958	22.4199	22.7725	NaN	22.6445	NaN	NaN	NaN	22.4586	NaN	22.7217	NaN	23.1361	22.0929	23.0522	21.4623	22.9413	NaN
PSMB7	Q99436	Q99436	Proteasome subunit beta type-7	0.0461861	0.107526	0	55.327	136400000	38	NaN	NaN	21.6163	NaN	NaN	NaN	NaN	21.0342	22.4655	21.0178	22.0084	NaN	NaN	NaN	NaN	NaN	NaN	22.2214	21.3318	21.1963	NaN	NaN	NaN	NaN	21.1584	23.7404	NaN
PSMD1	Q99460	Q99460	26S proteasome non-ATPase regulatory subunit 1	0.0228757	0.0353061	0	270.21	1095000000	247	25.2659	24.8632	24.5613	NaN	NaN	23.4486	24.219	25.1762	24.0319	25.3472	25.1031	23.4649	NaN	23.579	NaN	NaN	23.7178	23.2433	24.8888	24.8059	23.0595	23.1115	22.8601	23.7072	25.6448	24.8118	NaN
PARK7	Q99497	Q99497	Protein deglycase DJ-1	0.257392	-0.290129	0	199.78	1122700000	98	26.849	25.9331	25.2411	NaN	NaN	NaN	23.4133	24.6958	NaN	24.8002	25.4134	24.3231	NaN	NaN	NaN	NaN	NaN	23.1699	24.3627	23.5305	23.9678	NaN	NaN	23.5765	24.949	24.4326	NaN
NUP88	Q99567	Q99567	Nuclear pore complex protein Nup88	0.12409	-0.0846008	0	12.975	77608000	45	21.6132	21.3454	NaN	NaN	NaN	21.0143	NaN	21.3265	NaN	21.1175	21.4695	21.6928	NaN	NaN	NaN	NaN	NaN	NaN	21.0588	21.8585	NaN	NaN	NaN	NaN	21.2771	21.1736	NaN
EIF3C;EIF3CL	Q99613;B5ME19	Q99613;B5ME19	Eukaryotic translation initiation factor 3 subunit C;Eukaryotic translation initiation factor 3 subunit C-like protein	0.0602976	0.0661993	0	247.86	965350000	228	24.2343	24.9915	25.7523	NaN	NaN	23.835	24.236	24.1484	23.6586	24.9038	24.4301	23.1168	NaN	23.6741	NaN	NaN	23.1129	23.922	23.5025	24.9806	NaN	23.2151	NaN	23.5524	23.9452	24.3611	NaN
DNAJC7	Q99615	Q99615	DnaJ homolog subfamily C member 7	0.318199	0.155037	0	9.2176	84667000	50	20.7746	21.1115	20.3712	NaN	NaN	NaN	20.9363	21.4486	20.9496	21.2648	21.3157	20.3909	NaN	21.2515	NaN	NaN	21.4425	21.258	21.3156	21.5554	NaN	NaN	NaN	NaN	21.0677	21.297	NaN
HNRNPAB	Q99729	Q99729	Heterogeneous nuclear ribonucleoprotein A/B	1.257	-0.21323	0	12.634	123280000	42	21.3966	21.1617	21.0948	NaN	NaN	NaN	NaN	NaN	21.3157	22.5302	22.372	NaN	NaN	NaN	NaN	NaN	22.3182	NaN	22.2746	22.3078	NaN	NaN	NaN	NaN	22.0909	22.1011	NaN
NAP1L4	Q99733	Q99733	Nucleosome assembly protein 1-like 4	1.01883	-0.907177	0	273.15	390670000	95	23.6317	23.2819	23.3867	NaN	NaN	23.3692	23.5171	23.883	NaN	23.4931	23.2891	23.9498	NaN	23.2387	NaN	NaN	21.3132	23.6754	21.5753	22.4818	NaN	NaN	NaN	21.7859	22.3534	23.0672	NaN
ACO2	Q99798	Q99798	Aconitate hydratase, mitochondrial	0.039469	0.0631141	0	248.55	696690000	181	24.0143	23.8813	23.3347	NaN	NaN	23.4881	23.1961	23.3218	23.2417	24.5542	23.5834	23.8953	NaN	23.3846	NaN	NaN	NaN	23.9318	24.8934	25.4195	22.4034	22.6798	22.7638	23.715	25.0038	24.585	NaN
TSG101	Q99816	Q99816	Tumor susceptibility gene 101 protein	0.363281	0.369264	0	70.255	121720000	59	21.683	20.4658	21.28	NaN	NaN	NaN	NaN	20.6651	22.4417	21.8432	21.4015	20.8597	NaN	NaN	NaN	NaN	22.4139	22.1914	22.1575	21.5161	NaN	NaN	NaN	NaN	21.677	23.0942	NaN
CCT7	Q99832	Q99832	T-complex protein 1 subunit eta	0.150987	0.14627	0	323.31	1627300000	168	25.4323	25.1645	25.4469	NaN	NaN	24.1613	23.8789	24.863	24.9369	25.8489	25.862	25.1467	NaN	24.4682	NaN	NaN	24.0395	24.759	26.1743	25.7145	NaN	25.1435	24.6786	24.3287	25.2388	24.8905	NaN
PRMT1	Q99873;Q9NR22	Q99873	Protein arginine N-methyltransferase 1	0.376928	0.436892	0	127.94	814100000	144	24.1072	23.9815	24.0221	NaN	NaN	23.1772	23.5574	24.304	NaN	25.3989	24.8784	23.9779	NaN	22.0021	NaN	NaN	NaN	23.301	24.9683	24.6067	24.204	23.997	NaN	24.0367	24.3033	24.3238	NaN
DPYSL5	Q9BPU6	Q9BPU6	Dihydropyrimidinase-related protein 5	0.377197	-0.40452	0	291.96	2385500000	316	26.0244	25.2348	25.5936	NaN	NaN	25.8331	26.2908	25.5819	26.052	26.3645	26.0441	26.2149	NaN	25.3821	NaN	23.887	25.4351	25.775	25.8274	25.3605	22.9571	25.6244	24.6171	25.3541	25.4206	26.2916	NaN
TUBGCP2	Q9BSJ2	Q9BSJ2	Gamma-tubulin complex component 2	0.324765	0.19704	0	24.45	78462000	61	21.4856	NaN	20.405	NaN	NaN	NaN	NaN	22.2035	21.7609	20.8725	20.9032	NaN	NaN	NaN	NaN	NaN	21.2312	21.5198	20.8203	21.3641	NaN	NaN	NaN	NaN	21.8345	21.2959	NaN
ALG1	Q9BT22	Q9BT22	Chitobiosyldiphosphodolichol beta-mannosyltransferase	0.0566058	0.123239	0	9.8166	213880000	51	22.2573	22.7386	22.3035	NaN	NaN	23.7305	23.7599	23.688	22.987	20.8675	NaN	22.1029	NaN	21.9036	NaN	NaN	NaN	23.6323	NaN	NaN	NaN	NaN	NaN	22.1693	21.5621	23.0181	NaN
TMEM43	Q9BTV4	Q9BTV4	Transmembrane protein 43	0.0501749	0.0420246	0	61.431	180120000	57	21.3025	22.8447	23.0698	NaN	NaN	NaN	22.1372	21.9566	NaN	22.8155	22.2052	22.0648	NaN	NaN	NaN	NaN	NaN	21.5755	21.896	22.1016	NaN	NaN	NaN	NaN	22.5854	22.246	NaN
TBCD	Q9BTW9	Q9BTW9	Tubulin-specific chaperone D	0.669465	-0.545659	0	81.793	342090000	132	23.1766	22.3424	23.5608	NaN	NaN	22.3203	22.5198	23.2201	21.9215	23.9699	23.4643	21.5317	NaN	23.0376	NaN	NaN	22.8927	23.0671	22.9579	22.6256	NaN	NaN	NaN	21.8095	22.2519	22.5963	NaN
TUBB6	Q9BUF5	Q9BUF5	Tubulin beta-6 chain	1.32598	0.600919	0	30.358	204480000	53	22.6322	NaN	21.8124	NaN	NaN	NaN	22.125	NaN	NaN	23.0359	22.9568	22.6718	NaN	22.3988	NaN	NaN	NaN	NaN	23.8276	23.7119	NaN	23.3863	NaN	NaN	23.1064	22.8015	NaN
HNRNPUL1	Q9BUJ2	Q9BUJ2	Heterogeneous nuclear ribonucleoprotein U-like protein 1	0.17874	-0.478611	0	50.271	446650000	115	23.7552	24.0861	23.7335	NaN	NaN	22.5474	NaN	21.7829	NaN	24.396	24.4359	23.8173	NaN	21.0004	NaN	NaN	NaN	22.4592	22.4862	24.8433	NaN	22.89	NaN	NaN	20.7532	NaN	NaN
TUBB2B	Q9BVA1	Q9BVA1	Tubulin beta-2B chain	0.876454	1.24226	0	124.56	8399300000	136	27.4035	27.2813	27.1056	NaN	NaN	26.0996	25.9702	25.9258	NaN	28.6311	28.4462	26.9636	NaN	24.5267	NaN	NaN	NaN	25.8988	28.912	28.6112	28.1988	26.9443	NaN	27.1042	29.3189	27.8593	NaN
ACAT2	Q9BWD1	Q9BWD1	Acetyl-CoA acetyltransferase, cytosolic	0.382559	0.344696	0	238.94	690630000	104	24.0007	24.1884	23.7983	NaN	NaN	23.8293	23.6562	24.2351	23.1831	24.7445	24.2776	24.2541	NaN	22.8851	NaN	NaN	22.5574	24.109	24.5607	24.4837	NaN	NaN	23.7119	23.4611	24.121	24.5574	NaN
RBM4	Q9BWF3	Q9BWF3	RNA-binding protein 4	0.00911064	-0.0133762	0	17.2	190410000	83	21.9121	22.4905	21.657	NaN	NaN	22.0008	22.3503	22.5769	22.0732	22.3749	22.4225	22.2927	NaN	22.7731	NaN	NaN	21.3772	22.4004	21.4312	23.4847	NaN	NaN	NaN	NaN	NaN	21.8644	NaN
NAA15	Q9BXJ9	Q9BXJ9	N-alpha-acetyltransferase 15, NatA auxiliary subunit	0.130475	-0.110197	0	67.989	256800000	116	23.2828	23.1025	23.2811	NaN	NaN	22.4669	22.1721	22.0911	21.7017	22.8667	22.4022	22.2521	NaN	21.8804	NaN	NaN	21.5898	22.435	22.1364	22.9706	NaN	22.0816	NaN	21.2595	21.5824	22.7346	NaN
SRRT	Q9BXP5	Q9BXP5	Serrate RNA effector molecule homolog	0.268695	0.299849	0	47.916	294520000	84	22.772	22.7415	23.9675	NaN	NaN	21.2765	22.4513	22.172	22.6882	23.4245	22.3901	21.4586	NaN	21.1338	NaN	NaN	23.0375	22.372	21.9666	23.4722	NaN	22.9961	NaN	NaN	22.2727	22.3054	NaN
AP1M1	Q9BXS5;Q9Y6Q5	Q9BXS5	AP-1 complex subunit mu-1	0.596997	0.534399	0	17.611	100380000	62	NaN	20.825	21.6437	NaN	NaN	NaN	NaN	20.7078	21.0471	22.3079	21.5176	20.8631	NaN	NaN	NaN	NaN	NaN	NaN	22.0453	22.5487	NaN	NaN	NaN	NaN	22.1562	21.6387	NaN
EIF2A	Q9BY44	Q9BY44	Eukaryotic translation initiation factor 2A;Eukaryotic translation initiation factor 2A, N-terminally processed	1.1142	-0.62752	0	48.157	347310000	124	22.7059	22.8044	23.0314	NaN	NaN	22.576	24.0165	23.884	23.9357	23.1824	23.0329	22.2919	NaN	22.4762	NaN	NaN	23.1419	23.6376	21.5756	21.9549	NaN	22.616	NaN	NaN	22.6255	22.8927	NaN
API5	Q9BZZ5	Q9BZZ5	Apoptosis inhibitor 5	0.244938	-0.154942	0	74.773	298260000	96	NaN	23.1392	22.8938	NaN	NaN	22.5392	22.9513	23.4942	22.3258	23.4246	23.513	23.2757	NaN	22.7207	NaN	NaN	22.3305	23.0238	22.6353	22.7067	NaN	NaN	NaN	NaN	23.3079	22.9227	NaN
FTO	Q9C0B1	Q9C0B1	Alpha-ketoglutarate-dependent dioxygenase FTO	0.870318	0.37129	0	13.954	55326000	41	NaN	20.4496	19.9984	NaN	NaN	NaN	NaN	NaN	20.1148	21.1496	21.0257	20.9686	NaN	NaN	NaN	NaN	NaN	NaN	NaN	21.0873	NaN	NaN	NaN	NaN	21.7496	21.421	NaN
KLC2	Q9H0B6	Q9H0B6	Kinesin light chain 2	0.0122078	-0.0140212	0	25.325	45035000	45	NaN	20.2835	NaN	NaN	NaN	NaN	NaN	20.5161	20.2812	20.1306	20.5633	21.1859	NaN	NaN	NaN	NaN	NaN	21.0444	NaN	21.3276	NaN	NaN	NaN	NaN	20.3393	20.4841	NaN
XRN2	Q9H0D6	Q9H0D6	5-3 exoribonuclease 2	0.00860644	0.00951252	0	130.82	226960000	92	23.3799	22.7244	22.7583	NaN	NaN	21.7862	22.0853	23.1958	22.7523	22.5992	22.6435	22.497	NaN	NaN	NaN	NaN	21.3144	21.656	21.9165	22.427	NaN	NaN	NaN	NaN	22.6447	21.6179	NaN
RAB1B	Q9H0U4;Q92928	Q9H0U4	Ras-related protein Rab-1B	0.747885	-0.568717	0	242.26	693040000	83	24.9049	23.4434	23.1689	NaN	NaN	23.1553	23.4705	23.5509	NaN	24.8018	24.4497	24.5037	NaN	NaN	NaN	NaN	24.5069	NaN	24.1161	24.1284	NaN	23.6754	NaN	22.6998	24.8015	24.5596	NaN
SLK	Q9H2G2	Q9H2G2	STE20-like serine/threonine-protein kinase	1.14843	-0.581227	0	28.734	115960000	87	22.3066	21.6604	21.6793	NaN	NaN	NaN	22.3175	21.5267	22.1681	21.5733	21.138	21.9446	NaN	NaN	NaN	NaN	22.325	21.3527	20.8873	20.9147	NaN	NaN	NaN	NaN	21.0166	21.5233	NaN
RAB3GAP2	Q9H2M9	Q9H2M9	Rab3 GTPase-activating protein non-catalytic subunit	0.103761	-0.0717237	0	54.079	244330000	152	22.6374	22.7602	22.8552	NaN	NaN	21.6022	22.415	22.3469	23.0797	22.2888	22.4722	22.5099	NaN	21.4643	NaN	NaN	22.2506	22.523	22.1449	22.7822	NaN	21.9981	21.894	21.6854	21.7504	23.0031	NaN
TMX1	Q9H3N1	Q9H3N1	Thioredoxin-related transmembrane protein 1	1.01577	0.464411	0	71.304	408410000	70	NaN	NaN	23.7082	NaN	NaN	22.6406	23.276	22.9164	23.1452	22.9113	23.1047	23.3559	NaN	22.8187	NaN	NaN	23.455	23.0696	22.9899	24.6456	NaN	23.7997	23.7914	23.2846	22.9874	23.5868	NaN
PTPN23	Q9H3S7	Q9H3S7	Tyrosine-protein phosphatase non-receptor type 23	0.140829	-0.116244	0	148.89	485950000	228	24.0057	23.685	23.8154	NaN	NaN	22.1794	23.6402	24.5037	23.7198	23.328	23.4048	23.0254	NaN	23.2562	NaN	NaN	22.7051	23.7832	23.2733	23.1652	NaN	22.2325	NaN	22.4199	23.8632	23.8512	NaN
RNPEP	Q9H4A4	Q9H4A4	Aminopeptidase B	1.15348	-0.3707	0	24.411	112100000	61	21.053	21.2288	21.4347	NaN	NaN	NaN	21.989	21.8048	21.435	22.2696	21.9951	21.961	NaN	NaN	NaN	NaN	NaN	NaN	21.7084	21.6413	NaN	NaN	NaN	21.4035	22.1116	21.6579	NaN
HN1L	Q9H910	Q9H910	Hematological and neurological expressed 1-like protein	0.53347	-0.411654	0	7.5944	110380000	41	21.4884	22.3344	22.2095	NaN	NaN	NaN	20.8944	20.7359	21.3863	22.0253	21.4452	NaN	NaN	NaN	NaN	NaN	NaN	21.7661	NaN	20.756	NaN	NaN	NaN	NaN	21.733	21.5126	NaN
SFXN1	Q9H9B4	Q9H9B4	Sideroflexin-1	0.0172824	0.0243813	0	93.662	556180000	125	23.463	23.2434	23.0879	NaN	NaN	NaN	22.4953	23.6025	21.8985	24.5842	24.2292	24.0261	NaN	23.6244	NaN	NaN	NaN	23.4549	24.6082	24.0259	24.0084	24.8043	21.5997	24.1103	24.4369	24.4714	NaN
XPO5	Q9HAV4	Q9HAV4	Exportin-5	0.618435	-0.60364	0	58.185	164820000	74	23.9292	21.1521	22.0745	NaN	NaN	NaN	21.9871	21.8053	22.2251	21.4719	21.5619	22.2792	NaN	22.1197	NaN	NaN	NaN	21.5279	21.6449	21.8796	NaN	21.769	NaN	NaN	19.4721	21.1769	NaN
GLOD4	Q9HC38	Q9HC38	Glyoxalase domain-containing protein 4	0.181701	0.227288	0	52.181	215970000	66	22.9177	22.2784	22.4615	NaN	NaN	NaN	21.8639	22.0998	NaN	23.5053	22.7312	22.1302	NaN	NaN	NaN	NaN	NaN	21.9705	22.7448	21.9328	NaN	NaN	NaN	NaN	23.5897	22.9791	NaN
PREB	Q9HCU5	Q9HCU5	Prolactin regulatory element-binding protein	0.420495	0.290462	0	7.7129	71776000	42	NaN	21.2038	20.7607	NaN	NaN	NaN	NaN	20.9329	NaN	21.2362	20.8229	NaN	NaN	NaN	NaN	NaN	NaN	21.139	20.775	21.4895	NaN	21.9346	NaN	NaN	21.6553	20.9281	NaN
APMAP	Q9HDC9	Q9HDC9	Adipocyte plasma membrane-associated protein	0.000492936	0.000263214	0	57.758	315450000	96	22.4104	23.0962	23.1916	NaN	NaN	22.1448	22.5095	22.4673	22.3391	23.3838	22.966	23.0637	NaN	22.3235	NaN	NaN	22.6765	22.8378	22.8966	23.3104	NaN	22.7817	22.3964	23.1403	22.7408	22.8622	NaN
RAB18	Q9NP72	Q9NP72	Ras-related protein Rab-18	1.76959	0.697073	0	16.64	179460000	52	22.12	21.9012	21.7138	NaN	NaN	21.4763	21.1476	21.6706	NaN	22.1979	22.4852	22.2813	NaN	21.6216	NaN	NaN	NaN	21.597	22.4986	22.8692	NaN	22.3586	NaN	NaN	23.1927	22.7493	NaN
ISYNA1	Q9NPH2	Q9NPH2	Inositol-3-phosphate synthase 1	0.738486	-0.362756	0	57.218	586630000	112	24.3863	23.7827	23.5002	NaN	NaN	NaN	24.2724	24.1197	24.0453	24.0511	24.2881	23.8834	NaN	NaN	NaN	NaN	23.9901	23.8027	24.1145	23.0996	22.948	23.3074	23.6145	NaN	24.1837	24.2146	NaN
RTN4	Q9NQC3	Q9NQC3	Reticulon-4	0.097945	0.181712	0	112.68	475260000	122	23.8759	23.6715	23.7377	NaN	NaN	NaN	22.8495	22.3621	NaN	24.8379	24.1796	22.7721	NaN	NaN	NaN	NaN	NaN	22.9611	24.8629	24.2473	NaN	NaN	NaN	NaN	23.7028	22.6646	NaN
XPNPEP1	Q9NQW7	Q9NQW7	Xaa-Pro aminopeptidase 1	0.287909	0.234475	0	125.66	329350000	108	23.7159	21.8426	22.4106	NaN	NaN	NaN	22.7757	23.6151	22.5572	23.6772	23.4672	22.7544	NaN	22.7912	NaN	NaN	NaN	22.5194	23.2724	22.272	NaN	NaN	NaN	23.7273	23.5146	23.5955	NaN
GPHN	Q9NQX3	Q9NQX3	Gephyrin;Molybdopterin adenylyltransferase;Molybdopterin molybdenumtransferase	1.40823	0.569004	0	29.844	102040000	58	NaN	20.9811	20.8318	NaN	NaN	NaN	NaN	20.8759	21.2356	21.6946	21.723	20.8959	NaN	21.2768	NaN	NaN	21.326	21.3525	21.5716	21.5733	NaN	NaN	NaN	21.9413	21.9162	22.7332	NaN
ARHGAP35	Q9NRY4	Q9NRY4	Rho GTPase-activating protein 35	0.0116756	0.00327714	0	34.803	92622000	75	21.8552	21.4791	21.6835	NaN	NaN	NaN	20.9378	21.4103	21.252	21.1924	21.1528	21.2236	NaN	NaN	NaN	NaN	NaN	21.4138	NaN	21.2863	NaN	NaN	NaN	NaN	21.1016	21.3589	NaN
FARSB	Q9NSD9	Q9NSD9	Phenylalanine--tRNA ligase beta subunit	0.0688932	-0.0503766	0	30.699	255750000	99	22.5789	22.2371	22.7478	NaN	NaN	21.785	21.6284	22.3003	22.1368	22.6837	22.8868	22.6906	NaN	22.2572	NaN	NaN	22.4788	22.4448	22.9266	23.4961	NaN	NaN	21.9899	21.8965	22.2487	22.5819	NaN
IARS2	Q9NSE4	Q9NSE4	Isoleucine--tRNA ligase, mitochondrial	0.280746	-0.290242	0	83.515	547740000	212	23.8893	23.5196	23.4324	NaN	NaN	23.5477	24.2244	24.4309	23.3863	23.7166	23.6593	23.9726	NaN	23.3471	NaN	NaN	21.9336	23.7608	23.137	23.7697	NaN	22.9693	22.2288	21.8917	24.2176	23.5425	NaN
SMC4	Q9NTJ3	Q9NTJ3	Structural maintenance of chromosomes protein 4	0.752317	-0.797531	0	47.442	196150000	132	22.8016	22.8557	22.9241	NaN	NaN	22.0606	22.0672	22.4621	23.0274	21.8086	21.9607	22.9126	NaN	NaN	NaN	NaN	23.1905	21.9517	NaN	22.3002	NaN	NaN	NaN	NaN	20.6415	21.7601	NaN
SACM1L	Q9NTJ5	Q9NTJ5	Phosphatidylinositide phosphatase SAC1	0.179721	0.114621	0	20.761	73488000	53	20.557	20.8958	20.9758	NaN	NaN	NaN	NaN	21.4429	NaN	21.2738	21.5934	21.424	NaN	NaN	NaN	NaN	NaN	NaN	21.0803	21.8935	NaN	NaN	NaN	21.8525	21.3539	NaN	NaN
RBM12	Q9NTZ6	Q9NTZ6	RNA-binding protein 12	0.133278	0.0824962	0	16.897	140960000	70	21.392	21.9911	22.0173	NaN	NaN	21.4724	21.9159	21.7465	NaN	22.2552	22.1895	21.5132	NaN	NaN	NaN	NaN	NaN	22.0206	21.7062	22.3568	NaN	NaN	NaN	22.3406	21.9048	NaN	NaN
STAU2	Q9NUL3	Q9NUL3	Double-stranded RNA-binding protein Staufen homolog 2	0.640097	-0.256583	0	23.268	55802000	54	20.8972	20.727	20.3004	NaN	NaN	NaN	NaN	20.8128	20.6021	20.7382	20.8512	20.685	NaN	20.927	NaN	NaN	NaN	20.9221	20.4006	21.0539	NaN	NaN	NaN	NaN	NaN	20.2498	NaN
2011-09-01	Q9NVA2	Q9NVA2	Septin-11	0.0366143	-0.0351464	0	115.1	537540000	137	23.5496	24.2154	24.1875	NaN	NaN	22.6135	23.4187	23.5452	23.3871	24.2332	23.5755	23.9526	NaN	22.5143	NaN	NaN	23.4495	22.8995	23.6517	24.0322	NaN	22.7686	NaN	23.2107	22.8949	23.8556	NaN
PANK4	Q9NVE7	Q9NVE7	Pantothenate kinase 4	0.134197	0.111673	0	20.3	68399000	50	20.7317	20.783	20.3776	NaN	NaN	NaN	NaN	20.2755	NaN	21.2231	20.7267	NaN	NaN	21.4736	NaN	NaN	NaN	21.4589	20.9829	21.1321	NaN	NaN	NaN	NaN	NaN	21.8818	NaN
DPP3	Q9NY33	Q9NY33	Dipeptidyl peptidase 3	0.751513	0.402375	0	58.991	168200000	73	22.1145	NaN	21.7467	NaN	NaN	21.5805	NaN	22.717	NaN	22.3999	22.0508	22.3085	NaN	NaN	NaN	NaN	NaN	NaN	22.9838	22.0641	NaN	NaN	NaN	NaN	22.7356	22.8384	NaN
UGGT1	Q9NYU2	Q9NYU2	UDP-glucose:glycoprotein glucosyltransferase 1	0.266541	-0.340261	0	323.31	3050100000	450	26.2133	25.6136	25.509	NaN	NaN	26.1188	26.5446	26.8536	26.6334	26.0374	25.4674	26.076	24.504	26.2038	NaN	NaN	26.4517	26.5247	25.3688	25.4191	22.9739	26.2319	24.7343	26.084	26.7251	26.9009	NaN
ERAP1	Q9NZ08	Q9NZ08	Endoplasmic reticulum aminopeptidase 1	1.10743	-0.982203	0	35.421	196660000	88	21.7905	22.2782	21.8046	NaN	NaN	21.811	22.7966	22.9467	21.9388	23.1193	22.5531	22.265	NaN	22.6382	NaN	NaN	21.8005	22.9005	20.7124	21.2861	NaN	NaN	NaN	NaN	NaN	22.6932	NaN
FAM120A	Q9NZB2;Q5T035	Q9NZB2	Constitutive coactivator of PPAR-gamma-like protein 1	0.565052	0.424301	0	124.68	109680000	73	22.143	21.2416	21.743	NaN	NaN	21.5639	21.4526	22.2248	NaN	20.811	20.1307	21.491	NaN	20.9986	NaN	NaN	NaN	21.6808	NaN	21.2753	NaN	NaN	21.2101	NaN	21.2568	22.0445	NaN
IGF2BP1	Q9NZI8	Q9NZI8	Insulin-like growth factor 2 mRNA-binding protein 1	0.0673887	0.157932	0	323.31	1724700000	287	25.1157	25.1215	25.3489	NaN	NaN	24.145	25.142	25.2116	22.8932	26.2119	25.8027	25.4044	22.4492	23.6729	NaN	NaN	22.45	24.6548	25.1677	26.8765	21.4308	24.5133	NaN	23.9615	24.9862	24.8151	NaN
MAT2B	Q9NZL9	Q9NZL9	Methionine adenosyltransferase 2 subunit beta	0.0205744	-0.0310589	0	109.47	488200000	102	22.8213	23.8279	23.8064	NaN	NaN	22.6202	23.4415	23.9648	23.3242	24.3523	23.9774	22.4626	NaN	22.058	NaN	NaN	NaN	23.6521	23.7319	24.0091	NaN	23.2207	NaN	NaN	22.5913	22.7941	NaN
HACD3	Q9P035	Q9P035	Very-long-chain (3R)-3-hydroxyacyl-CoA dehydratase 3	0.0256128	-0.0414173	0	52.741	329320000	74	23.9957	23.3932	24.115	NaN	NaN	NaN	22.7565	23.2218	NaN	22.8536	22.8586	22.5763	NaN	NaN	NaN	NaN	NaN	NaN	23.1415	23.5054	NaN	NaN	NaN	21.3712	23.4121	22.1767	NaN
H2AFY2	Q9P0M6	Q9P0M6	Core histone macro-H2A.2	1.4527	1.68574	0	24.679	270860000	78	20.821	23.7525	24.378	NaN	NaN	21.6408	NaN	19.6446	20.179	22.0062	21.5447	21.2612	NaN	21.076	NaN	NaN	NaN	21.4337	NaN	24.756	NaN	22.3824	22.312	NaN	NaN	NaN	NaN
SH3BP4	Q9P0V3	Q9P0V3	SH3 domain-binding protein 4	0.0902828	-0.134248	0	56.875	254860000	109	23.9508	23.0291	22.919	NaN	NaN	20.8676	22.1407	23.1582	21.0005	23.0529	23.2352	23.0083	NaN	21.185	NaN	NaN	NaN	21.7011	21.6758	21.9944	NaN	NaN	NaN	NaN	23.1122	22.4265	NaN
DIP2B	Q9P265	Q9P265	Disco-interacting protein 2 homolog B	0.508846	-0.281717	0	27.479	97970000	96	21.5155	21.2659	21.9215	NaN	NaN	20.9303	21.4007	21.1255	20.881	20.5083	20.6873	21.3261	NaN	20.8793	NaN	NaN	21.2068	21.4325	19.8436	20.8419	NaN	21.0538	NaN	20.7919	20.4515	21.3673	NaN
RRBP1	Q9P2E9	Q9P2E9	Ribosome-binding protein 1	3.22724	-2.28869	0	191.15	506180000	238	24.6814	24.2183	24.2926	NaN	NaN	24.241	23.3298	23.5801	23.4964	23.3314	23.4264	24.0548	22.1088	24.4484	NaN	NaN	23.5537	23.9794	NaN	21.2291	NaN	21.5356	21.8685	20.4423	NaN	NaN	NaN
LARS	Q9P2J5	Q9P2J5	Leucine--tRNA ligase, cytoplasmic	0.343125	-0.470624	0	195.28	1136500000	248	25.9014	24.7635	24.7718	NaN	NaN	23.1154	25.1316	25.4023	24.0759	25.0487	25.1409	24.12	NaN	23.4517	NaN	NaN	24.2605	24.3971	23.2185	24.025	NaN	NaN	NaN	22.3133	25.8444	24.2615	NaN
ANKFY1	Q9P2R3	Q9P2R3	Rabankyrin-5	0.1848	-0.190518	0	84.289	147550000	74	22.0174	21.7998	21.8479	NaN	NaN	21.4913	21.7858	23.0023	21.6926	21.3164	22.112	NaN	NaN	21.559	NaN	NaN	22.6462	21.8812	NaN	21.2577	NaN	NaN	NaN	NaN	22.4204	21.4593	NaN
ATXN10	Q9UBB4	Q9UBB4	Ataxin-10	0.79853	-0.274992	0	23.704	132210000	50	22.1867	21.969	21.9379	NaN	NaN	NaN	21.8018	21.8181	NaN	22.2295	21.769	22.1722	NaN	NaN	NaN	NaN	NaN	21.7939	21.6818	21.9026	NaN	NaN	NaN	NaN	21.5641	NaN	NaN
SAE1	Q9UBE0	Q9UBE0	SUMO-activating enzyme subunit 1;SUMO-activating enzyme subunit 1, N-terminally processed	0.0499211	-0.0470416	0	25.562	117390000	47	21.6976	NaN	21.833	NaN	NaN	21.5845	20.8991	21.7446	NaN	22.2931	21.8354	22.0951	NaN	21.9091	NaN	NaN	21.0569	21.1992	21.8829	21.9447	NaN	NaN	NaN	NaN	NaN	21.2257	NaN
COPG2	Q9UBF2	Q9UBF2	Coatomer subunit gamma-2	0.0531261	-0.0554517	0	15.642	97935000	60	21.6314	NaN	21.0169	NaN	NaN	NaN	21.6556	21.23	21.3896	21.8447	21.4456	NaN	NaN	NaN	NaN	NaN	NaN	21.6905	20.8905	21.8468	NaN	NaN	NaN	NaN	22.2734	21.4086	NaN
DHCR7	Q9UBM7	Q9UBM7	7-dehydrocholesterol reductase	0.663907	0.551912	0	16.356	342840000	59	23.6336	23.195	22.899	NaN	NaN	NaN	23.2578	23.1379	23.4775	22.7082	22.338	23.0872	NaN	22.7447	NaN	NaN	NaN	23.8658	22.8008	NaN	NaN	23.7939	NaN	NaN	23.1651	24.2429	NaN
HDAC6	Q9UBN7	Q9UBN7	Histone deacetylase 6	0.106952	-0.0776858	0	13.334	188490000	54	22.055	22.3024	22.4724	NaN	NaN	NaN	22.4661	22.545	22.2454	22.0567	22.5137	21.7313	NaN	NaN	NaN	NaN	NaN	21.6667	NaN	21.6422	NaN	21.6501	NaN	NaN	22.4319	21.9334	NaN
UBA2	Q9UBT2	Q9UBT2	SUMO-activating enzyme subunit 2	0.265611	-0.306546	0	149.67	345230000	114	23.2211	23.4156	23.1415	NaN	NaN	21.8356	22.0553	21.207	22.0822	24.0284	23.4432	22.9475	NaN	22.998	NaN	NaN	22.8391	22.0664	23.4832	24.0263	NaN	NaN	22.3092	NaN	21.9018	22.0155	NaN
ZMYM2	Q9UBW7	Q9UBW7	Zinc finger MYM-type protein 2	1.52904	-1.33521	0	65.698	239000000	96	24.4738	22.8018	22.9386	NaN	NaN	23.0289	23.5886	22.7016	22.0939	21.6591	22.1665	22.7213	NaN	23.007	NaN	NaN	NaN	21.2315	NaN	21.297	NaN	NaN	NaN	NaN	20.5462	20.6223	NaN
AASS	Q9UDR5	Q9UDR5	Alpha-aminoadipic semialdehyde synthase, mitochondrial;Lysine ketoglutarate reductase;Saccharopine dehydrogenase	0.341687	0.367281	0	32.2	246260000	105	22.2298	22.0907	22.5654	NaN	NaN	21.7165	23.1446	21.5563	22.2699	23.4659	22.1754	21.5828	NaN	20.7807	NaN	NaN	22.1652	22.4629	21.9975	23.3484	NaN	21.6268	NaN	21.8388	23.0204	23.0047	NaN
LIMA1	Q9UHB6	Q9UHB6	LIM domain and actin-binding protein 1	0.720114	-0.831835	0	32.81	318720000	120	21.8802	22.3023	22.3739	NaN	NaN	22.6618	23.9795	23.5615	23.8236	21.7252	21.3872	22.2014	22.7757	23.2782	NaN	NaN	24.464	23.7663	21.3872	21.1971	NaN	21.6785	21.7932	20.734	23.0259	23.9593	NaN
SRP68	Q9UHB9	Q9UHB9	Signal recognition particle subunit SRP68	0.875387	-0.430529	0	41.944	239450000	88	22.5161	21.6163	22.2568	NaN	NaN	22.0742	23.0059	22.1856	23.0271	23.0188	22.4344	NaN	NaN	22.1671	NaN	NaN	23.3681	22.845	22.2749	22.23	NaN	22.5882	22.2734	NaN	21.7395	22.9109	NaN
CHORDC1	Q9UHD1	Q9UHD1	Cysteine and histidine-rich domain-containing protein 1	0.0601069	-0.0806974	0	34.897	204920000	54	22.8342	22.7738	22.8814	NaN	NaN	NaN	NaN	21.9646	NaN	23.0787	23.5574	22.0355	NaN	NaN	NaN	NaN	NaN	NaN	NaN	22.7112	NaN	NaN	NaN	22.6675	23.0508	NaN	NaN
2009-09-01	Q9UHD8	Q9UHD8	Septin-9	0.976523	-0.720062	0	65.348	443900000	158	23.5128	23.1756	23.0296	NaN	NaN	22.0622	23.2967	22.5086	24.2623	24.0773	23.6492	23.542	NaN	23.2907	NaN	NaN	23.5211	23.3593	23.667	23.6552	NaN	22.546	NaN	21.2897	22.4118	23.5496	NaN
PCYOX1	Q9UHG3	Q9UHG3	Prenylcysteine oxidase 1	0.233404	0.331772	0	104.43	171770000	58	20.9618	21.0843	21.127	NaN	NaN	NaN	21.0848	22.1134	NaN	22.7029	22.795	NaN	NaN	NaN	NaN	NaN	NaN	21.4852	22.2535	22.8144	NaN	21.7294	NaN	NaN	23.9154	22.5847	NaN
PFDN2	Q9UHV9	Q9UHV9	Prefoldin subunit 2	0.505268	0.444826	0	54.202	44901000	29	20.7228	NaN	20.4296	NaN	NaN	NaN	NaN	20.567	NaN	20.5505	20.662	NaN	NaN	NaN	NaN	NaN	NaN	19.9912	20.6464	20.4111	NaN	NaN	NaN	NaN	21.4806	NaN	NaN
PUF60	Q9UHX1	Q9UHX1	Poly(U)-binding-splicing factor PUF60	1.34801	-1.18116	0	52.61	217930000	71	22.7387	21.5905	22.2462	NaN	NaN	NaN	22.5382	22.5943	NaN	24.0351	22.6918	22.8833	NaN	22.0355	NaN	NaN	NaN	22.4039	21.2922	21.755	NaN	NaN	NaN	NaN	NaN	21.839	NaN
TAGLN3	Q9UI15	Q9UI15	Transgelin-3	0.0153368	-0.0186078	0	84.145	236210000	63	23.4112	22.1477	21.6872	NaN	NaN	NaN	NaN	22.9144	22.7151	23.0468	23.0852	22.9373	NaN	21.6621	NaN	NaN	NaN	22.8622	22.5716	21.9453	NaN	NaN	NaN	NaN	23.4934	22.7902	NaN
PLXNA1	Q9UIW2	Q9UIW2	Plexin-A1	0.175493	-0.186515	0	33.945	169060000	108	22.0507	22.2411	22.4344	NaN	NaN	22.2947	22.2368	23.3957	22.1498	21.4398	22.0401	21.2284	NaN	21.4407	NaN	NaN	21.76	22.2945	20.6342	21.4882	NaN	NaN	NaN	NaN	22.4197	NaN	NaN
SLC25A13	Q9UJS0	Q9UJS0	Calcium-binding mitochondrial carrier protein Aralar2	0.262886	0.345331	0	77.186	263070000	92	22.9412	21.3105	21.1123	NaN	NaN	NaN	21.6789	21.9046	NaN	23.5739	23.1927	NaN	NaN	NaN	NaN	NaN	NaN	22.1857	24.0393	22.6737	22.1579	23.0134	NaN	23.0949	24.4437	23.8832	NaN
DBNL	Q9UJU6	Q9UJU6	Drebrin-like protein	0.0535663	-0.0425142	0	33.313	153030000	74	21.2331	22.1965	22.2452	NaN	NaN	21.9456	22.0954	22.0188	NaN	21.6898	21.5325	21.8224	NaN	21.1418	NaN	NaN	22.295	22.1974	21.8964	22.3033	NaN	22.2101	NaN	21.5318	20.7954	21.6869	NaN
DCTN4	Q9UJW0	Q9UJW0	Dynactin subunit 4	0.384859	-0.131213	0	84.096	156690000	76	21.8314	21.7534	21.4868	NaN	NaN	21.3594	NaN	22.2965	NaN	22.5184	22.4799	22.3311	NaN	NaN	NaN	NaN	NaN	NaN	22.3465	22.4586	NaN	21.9465	NaN	22.0789	22.5274	22.5134	NaN
CPSF3	Q9UKF6	Q9UKF6	Cleavage and polyadenylation specificity factor subunit 3	0.240098	-0.165107	0	97.127	123610000	57	21.9102	21.8431	22.0494	NaN	NaN	20.79	21.4366	21.8213	21.7704	21.7938	21.2826	21.4968	NaN	NaN	NaN	NaN	NaN	21.5658	20.7944	21.5526	NaN	NaN	NaN	NaN	NaN	21.7619	NaN
NUDT5	Q9UKK9	Q9UKK9	ADP-sugar pyrophosphatase	0.186775	-0.141254	0	16.562	139910000	55	21.2617	21.2895	21.188	NaN	NaN	NaN	22.3007	21.3139	NaN	22.5853	22.699	22.0203	NaN	21.57	NaN	NaN	NaN	NaN	21.8631	NaN	NaN	NaN	NaN	21.9953	22.4825	21.9686	NaN
AGO1	Q9UL18	Q9UL18	Protein argonaute-1	1.25996	-0.39065	0	29.521	114970000	73	21.8695	21.5197	21.5352	NaN	NaN	NaN	21.7049	21.7708	21.6059	21.8635	22.0426	22.042	NaN	NaN	NaN	NaN	22.1608	21.8687	NaN	21.2302	NaN	NaN	NaN	NaN	21.9105	21.6739	NaN
PSME2	Q9UL46	Q9UL46	Proteasome activator complex subunit 2	0.731885	-0.351596	0	9.6433	89037000	45	21.0976	21.2194	21.4053	NaN	NaN	21.5527	20.8831	NaN	21.0514	21.7839	21.3385	21.5832	NaN	NaN	NaN	NaN	NaN	21.4886	20.6606	21.6499	NaN	NaN	NaN	21.4157	21.0617	NaN	NaN
CORO1C	Q9ULV4	Q9ULV4	Coronin-1C	0.111103	0.0974892	0	144.39	701060000	118	24.9858	23.9501	23.5401	NaN	NaN	23.182	22.5817	23.7587	NaN	24.8445	24.5556	24.4676	NaN	23.0656	NaN	NaN	23.5006	23.3184	24.2028	24.1581	23.886	24.1796	NaN	23.2719	24.6873	24.0079	NaN
MYO6	Q9UM54	Q9UM54	Unconventional myosin-VI	1.41524	-0.664179	0	76.297	320780000	147	22.7562	23.0358	23.0356	NaN	NaN	22.6515	23.4298	23.7262	23.1575	22.8901	22.8697	23.171	NaN	22.8348	NaN	NaN	22.6839	23.1314	21.6389	22.3993	NaN	22.6246	NaN	22.503	23.0973	21.3328	NaN
PRPF19	Q9UMS4	Q9UMS4	Pre-mRNA-processing factor 19	1.24363	-0.906191	0	180.38	465520000	69	23.1399	23.094	22.9532	NaN	NaN	22.4631	22.8853	24.1262	23.0173	24.4846	23.8265	24.0146	NaN	NaN	NaN	NaN	22.8452	24.0725	22.7554	23.9146	NaN	NaN	NaN	22.8343	23.1601	22.048	NaN
MAGED2	Q9UNF1	Q9UNF1	Melanoma-associated antigen D2	0.576685	0.430442	0	46.657	128300000	78	23.1353	22.1665	22.682	NaN	NaN	NaN	NaN	20.3105	NaN	22.2591	21.4463	21.1626	NaN	NaN	NaN	NaN	20.9956	21.2586	21.6746	22.3656	NaN	NaN	21.5244	NaN	NaN	NaN	NaN
PSMD13	Q9UNM6	Q9UNM6	26S proteasome non-ATPase regulatory subunit 13	0.755881	-0.834517	0	192.04	228320000	80	22.6872	22.4107	22.5193	NaN	NaN	22.8349	21.69	22.3352	21.7253	23.6946	22.6858	22.682	NaN	NaN	NaN	NaN	NaN	NaN	22.5595	22.9714	NaN	NaN	NaN	NaN	21.2262	21.988	NaN
COPS3	Q9UNS2	Q9UNS2	COP9 signalosome complex subunit 3	0.0685601	0.0161756	0	27.744	115640000	47	NaN	NaN	21.3156	NaN	NaN	21.3717	21.6618	NaN	21.8868	NaN	NaN	22.1901	NaN	21.921	NaN	NaN	NaN	22.0911	NaN	NaN	NaN	22.1175	NaN	22.035	NaN	22.0982	NaN
MACF1	Q9UPN3	Q9UPN3	Microtubule-actin cross-linking factor 1, isoforms 1/2/3/5	0.942708	-2.26782	0	297.87	1961100000	554	26.0588	25.1018	25.7073	NaN	NaN	25.6247	25.8299	25.783	25.7764	24.1694	24.9774	24.8184	22.3126	25.0843	NaN	NaN	28.427	25.5442	20.3451	22.4664	NaN	21.7829	NaN	NaN	27.4845	21.82	NaN
PA2G4	Q9UQ80	Q9UQ80	Proliferation-associated protein 2G4	0.506182	-0.445619	0	147.63	513630000	150	22.7674	23.5063	23.4468	NaN	NaN	23.2371	23.1253	23.1568	24.1748	24.4291	24.049	22.2346	NaN	22.6373	NaN	NaN	24.049	23.5429	22.8238	24.342	NaN	23.3396	22.4528	22.5374	22.9342	22.8829	NaN
CTNND2	Q9UQB3	Q9UQB3	Catenin delta-2	0.78413	-0.267315	0	23.095	74013000	78	21.1912	20.7303	21.2085	NaN	NaN	NaN	21.7423	21.5424	21.2396	20.7231	20.9708	20.7849	NaN	NaN	NaN	NaN	NaN	21.3555	20.7534	20.898	NaN	NaN	NaN	20.4677	20.646	NaN	NaN
SMC3	Q9UQE7	Q9UQE7	Structural maintenance of chromosomes protein 3	0.818988	-0.975961	0	237.21	978770000	351	24.215	23.6714	24.0701	NaN	NaN	24.5911	25.8739	25.3141	25.6051	23.8497	24.1633	23.6758	NaN	23.8939	NaN	NaN	25.0282	25.2174	22.7094	24.0867	NaN	23.5875	20.6773	22.9513	24.167	25.1223	NaN
RUVBL2	Q9Y230	Q9Y230	RuvB-like 2	0.0226068	0.0281717	0	112.93	383390000	144	23.1358	22.5743	23.3037	NaN	NaN	22.3377	22.9493	22.8532	22.2845	23.7157	23.3785	23.2285	NaN	22.4301	NaN	NaN	22.2033	22.6589	23.7491	23.7315	21.6563	23.2984	22.5996	21.5438	23.7618	23.3716	NaN
EIF3L	Q9Y262	Q9Y262	Eukaryotic translation initiation factor 3 subunit L	0.419225	0.414827	0	179.7	434980000	152	23.5322	21.7109	23.2312	NaN	NaN	NaN	22.0104	22.5988	23.1736	24.5996	23.8999	22.8542	21.9693	22.313	NaN	NaN	22.7692	22.6155	23.3422	23.8356	NaN	22.4896	NaN	22.7748	23.9994	24.0653	NaN
PLAA	Q9Y263	Q9Y263	Phospholipase A-2-activating protein	0.680448	0.350708	0	26.604	198660000	104	21.9167	22.4395	22.6768	NaN	NaN	21.2641	21.9961	21.8075	21.8586	22.4637	22.5633	21.9099	NaN	22.2543	NaN	NaN	NaN	21.372	22.5736	22.4794	NaN	21.93	NaN	NaN	22.6587	22.675	NaN
RUVBL1	Q9Y265	Q9Y265	RuvB-like 1	0.273607	0.57243	0	24.723	170140000	82	22.4029	21.9883	21.6087	NaN	NaN	21.5131	NaN	21.2953	NaN	23.0294	22.8168	20.8056	NaN	NaN	NaN	NaN	NaN	NaN	23.6262	23.3824	NaN	NaN	NaN	21.309	22.8411	NaN	NaN
NUDC	Q9Y266	Q9Y266	Nuclear migration protein nudC	1.44179	-0.799707	0	19.435	211280000	82	22.3583	22.7325	23.253	NaN	NaN	22.3148	NaN	21.801	22.2718	22.9831	22.7351	22.9765	NaN	NaN	NaN	NaN	21.8845	NaN	21.6366	22.4974	NaN	NaN	NaN	21.4341	21.6898	21.9677	NaN
VDAC3	Q9Y277	Q9Y277	Voltage-dependent anion-selective channel protein 3	1.10084	0.746291	0	49.805	352070000	71	23.0136	22.2574	21.8611	NaN	NaN	22.0429	21.8853	22.4766	NaN	23.9506	23.3653	22.6134	NaN	NaN	NaN	NaN	NaN	22.2832	23.5715	23.7848	23.6631	NaN	24.479	23.67	24.4235	23.0041	NaN
NCKAP1	Q9Y2A7;P55160	Q9Y2A7	Nck-associated protein 1	0.938219	0.417417	0	43.304	207530000	100	22.6805	22.1923	22.7741	NaN	NaN	22.0152	22.3666	22.815	22.4414	22.425	22.4095	22.2206	NaN	NaN	NaN	NaN	NaN	22.2439	NaN	22.4398	NaN	NaN	NaN	NaN	23.24	22.5467	NaN
FNDC3A	Q9Y2H6	Q9Y2H6	Fibronectin type-III domain-containing protein 3A	0.612304	-0.360488	0	24.3	105230000	59	21.8128	21.7002	21.6532	NaN	NaN	NaN	21.3948	21.3208	21.7025	21.3343	21.6197	21.8012	NaN	22.0699	NaN	NaN	NaN	20.8864	21.008	21.21	NaN	NaN	NaN	NaN	21.3273	NaN	NaN
EPB41L3	Q9Y2J2	Q9Y2J2	Band 4.1-like protein 3;Band 4.1-like protein 3, N-terminally processed	0.176379	0.103384	0	9.393	33177000	42	NaN	20.1571	19.7744	NaN	NaN	NaN	19.9376	NaN	20.01	19.7193	19.8835	NaN	NaN	NaN	NaN	NaN	19.9679	20.0588	19.8051	19.746	NaN	19.8346	NaN	NaN	20.6574	NaN	NaN
DIS3	Q9Y2L1	Q9Y2L1	Exosome complex exonuclease RRP44	0.503924	-0.4819	0	39.42	180820000	99	22.5015	22.5681	22.6154	NaN	NaN	NaN	21.8517	22.6485	21.9596	22.1359	22.3831	NaN	NaN	NaN	NaN	NaN	NaN	22.4786	22.082	22.5988	NaN	NaN	21.114	21.2796	22.7754	21.2541	NaN
SUGT1	Q9Y2Z0	Q9Y2Z0	Suppressor of G2 allele of SKP1 homolog	0.00553942	-0.00740976	0	19.827	116760000	70	20.381	21.6777	21.5638	NaN	NaN	21.8128	21.72	21.5182	22.3046	21.543	21.0836	NaN	NaN	21.5627	NaN	NaN	23.0186	21.7012	NaN	21.1027	NaN	NaN	21.9633	NaN	21.5577	22.4739	NaN
STRAP	Q9Y3F4	Q9Y3F4	Serine-threonine kinase receptor-associated protein	0.125137	-0.126616	0	106.54	442020000	107	23.3099	23.0762	22.9314	NaN	NaN	NaN	22.4922	22.5421	22.1765	24.1049	23.8782	23.8647	NaN	NaN	NaN	NaN	22.5186	23.1161	23.6193	24.4656	NaN	23.5816	22.7609	22.4136	23.3826	23.3656	NaN
RTCB	Q9Y3I0	Q9Y3I0	tRNA-splicing ligase RtcB homolog	0.440651	0.236544	0	120.44	858950000	165	24.1777	24.011	23.8314	NaN	NaN	23.59	23.7905	24.0738	23.9337	24.9545	24.5166	24.393	NaN	23.7576	NaN	NaN	23.867	23.8187	24.7049	25.1243	23.9219	24.6771	24.6421	23.8043	24.6031	24.1579	NaN
RABGAP1	Q9Y3P9	Q9Y3P9	Rab GTPase-activating protein 1	0.203744	-0.273479	0	20.919	72408000	56	NaN	21.1973	20.9396	NaN	NaN	NaN	20.252	20.8916	NaN	20.6203	20.915	NaN	NaN	20.9925	NaN	NaN	22.6512	NaN	20.5202	21.6623	NaN	NaN	NaN	NaN	21.2621	20.6406	NaN
HBS1L	Q9Y450	Q9Y450	HBS1-like protein	0.680632	-0.373718	0	21.001	56272000	48	20.9787	20.5767	20.3551	NaN	NaN	NaN	NaN	21.0481	NaN	20.9882	21.2074	20.9726	NaN	NaN	NaN	NaN	NaN	NaN	20.0883	21.0672	NaN	NaN	NaN	NaN	20.8811	20.6928	NaN
TLN1	Q9Y490	Q9Y490	Talin-1	0.243337	0.316873	0	323.31	2344700000	649	26.2944	25.6867	25.6776	NaN	NaN	25.9838	25.7658	26.495	26.1415	25.5216	25.4136	25.6373	23.2341	25.9757	23.1962	NaN	25.0893	25.7292	25.5426	25.3412	23.0184	25.7219	24.8126	25.1528	26.3805	26.362	NaN
HYOU1	Q9Y4L1;Q9BXT5	Q9Y4L1	Hypoxia up-regulated protein 1	0.213301	0.291479	0	323.31	1562400000	284	25.2479	24.4577	24.7088	NaN	NaN	23.1788	24.3721	24.8276	23.8717	25.5718	25.3012	24.9789	NaN	24.6583	NaN	NaN	24.335	24.5038	26.4883	26.025	23.9558	24.872	22.9229	24.6795	26.389	26.1313	NaN
SAMM50	Q9Y512	Q9Y512	Sorting and assembly machinery component 50 homolog	0.495376	-0.374474	0	12.334	92539000	49	21.5743	21.3019	21.4714	NaN	NaN	NaN	NaN	NaN	NaN	22.375	22.0432	22.0655	NaN	NaN	NaN	NaN	NaN	NaN	NaN	22.0681	NaN	NaN	NaN	NaN	22.1283	21.1639	NaN
PPME1	Q9Y570	Q9Y570	Protein phosphatase methylesterase 1	0.215405	0.220536	0	323.31	603180000	104	20.9909	21.5067	21.2413	NaN	NaN	21.5045	21.1949	21.4331	NaN	24.8205	24.0896	24.8957	NaN	23.2326	NaN	NaN	23.8933	24.6659	24.495	24.4222	NaN	NaN	23.1511	25.0544	25.4823	24.3159	NaN
YTHDF2	Q9Y5A9	Q9Y5A9	YTH domain-containing family protein 2	0.441491	-0.2461	0	95.732	171200000	77	22.1825	21.9994	22.0616	NaN	NaN	21.1284	22.236	22.2684	22.4923	22.3161	21.9992	22.1458	NaN	21.3299	NaN	NaN	22.1405	22.5383	NaN	21.5901	NaN	NaN	NaN	21.5283	21.8811	22.3293	NaN
SUPT16H	Q9Y5B9	Q9Y5B9	FACT complex subunit SPT16	2.02316	-2.20565	0	205.11	704500000	145	24.7508	23.4633	24.843	NaN	NaN	22.0961	24.1177	24.2142	23.0571	25.429	24.9337	23.849	NaN	24.0447	NaN	NaN	23.1357	23.8396	NaN	22.7946	NaN	22.3202	NaN	NaN	NaN	20.8841	NaN
SRPRB	Q9Y5M8	Q9Y5M8	Signal recognition particle receptor subunit beta	0.964814	1.00727	0	12.115	57665000	45	20.7226	NaN	20.1837	NaN	NaN	NaN	NaN	NaN	19.4327	21.3083	19.7103	21.2393	NaN	NaN	NaN	NaN	19.5076	19.9738	21.1451	22.4227	NaN	NaN	21.1941	NaN	NaN	20.6585	NaN
CDC42BPB	Q9Y5S2	Q9Y5S2	Serine/threonine-protein kinase MRCK beta	1.05942	-0.852234	0	114.17	233470000	160	23.5417	22.4553	22.7472	NaN	NaN	23.0111	23.5259	23.9142	23.545	21.3338	22.0864	21.6199	NaN	22.0114	NaN	NaN	20.8758	22.6087	NaN	21.0368	NaN	20.48	NaN	NaN	20.1657	21.9326	NaN
PSAT1	Q9Y617	Q9Y617	Phosphoserine aminotransferase	0.236393	0.156528	0	98.212	814150000	129	22.7792	23.4821	23.3773	NaN	NaN	22.2609	22.3879	23.5157	22.6797	25.096	25.1959	24.3525	NaN	24.4227	NaN	NaN	23.9589	24.4118	24.1104	24.8779	NaN	24.5109	NaN	24.8328	25.5117	24.5334	NaN
COPG1	Q9Y678	Q9Y678	Coatomer subunit gamma-1	0.79188	0.58248	0	94.588	219720000	93	23.4089	21.889	21.9486	NaN	NaN	22.0352	NaN	22.0327	22.0476	22.6825	22.7377	21.5791	NaN	NaN	NaN	NaN	NaN	22.5318	23.6406	22.7381	NaN	NaN	NaN	22.2574	23.4322	22.758	NaN
CLIC4	Q9Y696	Q9Y696	Chloride intracellular channel protein 4	0.01727	0.0193573	0	169.88	162870000	57	22.1055	22.4682	21.6451	NaN	NaN	NaN	20.3493	21.9581	NaN	22.6616	22.6903	22.0186	NaN	21.1857	NaN	NaN	NaN	22.0549	22.5721	22.4236	NaN	NaN	NaN	NaN	21.4341	22.1365	NaN
MTCH2	Q9Y6C9	Q9Y6C9	Mitochondrial carrier homolog 2	0.216186	0.180171	0	161.88	337160000	74	23.4477	23.3034	22.7842	NaN	NaN	22.1975	NaN	23.15	NaN	23.7967	23.0661	23.5419	NaN	22.3407	NaN	NaN	NaN	22.3335	23.322	23.1935	NaN	23.4457	NaN	23.3006	22.3223	23.5916	NaN
DYNC1LI1	Q9Y6G9	Q9Y6G9	Cytoplasmic dynein 1 light intermediate chain 1	1.14624	-0.354699	0	41.013	169620000	79	21.9246	21.4607	21.7808	NaN	NaN	NaN	21.4334	21.98	NaN	22.6549	22.468	22.1144	NaN	NaN	NaN	NaN	22.6928	21.8802	22.0204	22.2073	NaN	21.9524	NaN	21.8014	22.3081	21.7545	NaN
IGF2BP2	Q9Y6M1	Q9Y6M1	Insulin-like growth factor 2 mRNA-binding protein 2	0.008486	0.0136784	0	178.66	1146800000	223	23.2057	23.9991	24.2615	NaN	NaN	24.3704	25.5127	25.3671	25.9851	24.6601	23.8996	23.7539	NaN	24.1268	NaN	23.162	24.3526	25.462	23.9837	24.8025	NaN	24.3321	23.2814	22.0258	25.602	25.4852	NaN
SEC23IP	Q9Y6Y8	Q9Y6Y8	SEC23-interacting protein	0.0462539	-0.0357437	0	32.616	178240000	97	22.2311	21.5012	21.5961	NaN	NaN	22.1774	22.4371	22.6754	22.7825	21.4673	21.1796	22.1935	NaN	22.4353	NaN	NaN	22.5114	22.4711	21.8115	21.9894	NaN	22.292	NaN	22.0192	21.4755	22.4561	NaN

### Sheet: Neurons
Gene names	Protein IDs	Majority protein IDs	Protein names	Significance	Fold enrichment	Q-value	Score	Intensity	MS/MS Count	C1	C2	C3	C4	C5	C6	C7	C8	C9	P1	P2	P3	P4	P5	P6	P7	P8	P9
UBA6	A0AVT1	A0AVT1	Ubiquitin-like modifier-activating enzyme 6	0.157715	-0.122933	0	34.135	268870000	105	NaN	NaN	NaN	NaN	NaN	NaN	23.1637	22.9836	23.192	22.2429	NaN	22.2362	22.9765	23.2572	23.6801	23.2476	23.1892	23.0914
ILVBL	A1L0T0	A1L0T0	Acetolactate synthase-like protein	0.566327	-0.352594	0	72.396	159360000	66	NaN	NaN	NaN	23.6376	22.8945	23.2468	22.8265	22.7952	NaN	NaN	NaN	NaN	23.2891	22.7241	22.9584	NaN	21.7928	22.8732
SH3PXD2B	A1X283;Q5TCZ1	A1X283	SH3 and PX domain-containing protein 2B	0.614312	0.196312	0	140.18	213260000	101	NaN	NaN	NaN	NaN	NaN	NaN	22.4423	22.7017	23.1906	23.0839	22.867	NaN	22.7096	22.8779	23.2093	22.8686	23.096	23.0838
CNOT1	A5YKK6	A5YKK6	CCR4-NOT transcription complex subunit 1	0.712553	0.895722	0	149.13	770480000	307	23.2797	21.474	NaN	NaN	NaN	NaN	23.9172	23.7	25.5966	24.7321	25.2268	25.2194	23.3149	24.1308	24.3385	25.562	25.2028	22.6755
SMCHD1	A6NHR9	A6NHR9	Structural maintenance of chromosomes flexible hinge domain-containing protein 1	0.038869	-0.041666	0	85.432	203620000	147	NaN	22.7499	NaN	NaN	NaN	NaN	22.3219	22.1314	24.0962	22.8111	22.7517	22.677	22.6612	22.7346	23.0122	23.3243	23.4099	21.6668
NACA	E9PAV3;Q13765;Q9BZK3	E9PAV3	Nascent polypeptide-associated complex subunit alpha, muscle-specific form	3.00066	3.98273	0	323.31	5433400000	943	25.8994	25.1195	23.3871	21.2845	19.9557	21.7059	23.961	23.4414	27.3731	28.2732	28.2451	28.4135	28.3096	28.6918	28.3987	27.5909	27.1993	22.85
AGPS	O00116	O00116	Alkyldihydroxyacetonephosphate synthase, peroxisomal	0.0316143	0.015072	0	50.339	130020000	78	NaN	NaN	NaN	NaN	22.3226	22.0473	22.1635	NaN	21.983	22.3021	21.9904	21.9447	22.3528	22.7295	21.8633	22.3902	21.9395	21.785
ACOT7	O00154	O00154	Cytosolic acyl coenzyme A thioester hydrolase	3.56542	1.98347	0	251.53	2665500000	211	23.3918	NaN	NaN	24.2532	23.8172	24.6222	25.1956	24.9632	26.0085	26.5299	26.261	26.3316	27.2711	27.4207	27.0688	27.1112	26.4079	24.9156
GTPBP1	O00178	O00178	GTP-binding protein 1	0.341987	0.11359	0	56.517	284320000	96	23.1549	23.2802	NaN	NaN	NaN	NaN	22.8985	23.1321	23.2469	22.8063	22.8858	NaN	23.6264	23.3389	23.4836	23.5552	23.1999	23.1526
PSMD11	O00231	O00231	26S proteasome non-ATPase regulatory subunit 11	2.4356	1.34542	0	188.08	592720000	197	NaN	23.3414	NaN	22.1362	21.7907	21.4792	23.9569	23.4165	23.9421	24.3288	24.3144	23.5564	24.7219	24.6639	24.6383	24.0719	24.1857	23.4227
PSMD12	O00232	O00232	26S proteasome non-ATPase regulatory subunit 12	0.975845	0.492802	0	125.36	343470000	140	22.6086	22.7231	NaN	22.4562	NaN	22.3707	22.6952	22.361	23.0248	22.1464	22.6669	22.5758	24.0506	23.4536	24.3367	23.0126	22.978	22.6655
PGRMC1	O00264	O00264	Membrane-associated progesterone receptor component 1	0.954825	-0.365811	0	82.111	457340000	83	NaN	NaN	NaN	24.1734	24.5867	24.5321	23.8158	23.8289	23.5374	24.1163	23.1874	NaN	24.2749	23.6954	23.7631	23.6316	23.271	23.7663
HIP1	O00291	O00291	Huntingtin-interacting protein 1	0.21359	0.144797	0	25.022	73370000	54	NaN	NaN	NaN	21.4218	21.0649	NaN	22.0291	NaN	22.157	NaN	NaN	NaN	21.6205	21.9225	NaN	21.9785	21.7305	NaN
CLIC1	O00299	O00299	Chloride intracellular channel protein 1	0.392033	-0.158907	0	149.65	1004900000	120	24.0372	25.0479	25.1416	25.305	25.1193	25.0571	25.1521	24.8453	24.1583	24.5772	24.9574	24.2939	24.9419	25.2527	24.8415	24.3142	24.5034	24.7515
IPO5	O00410	O00410	Importin-5	0.422302	-0.510512	0	323.31	1447700000	326	24.0561	24.5063	NaN	26.0636	26.0241	25.8455	25.601	25.7741	25.4194	24.9279	22.5663	22.3311	25.8067	25.9699	25.5723	25.673	25.8917	25.3681
IGF2BP3	O00425	O00425	Insulin-like growth factor 2 mRNA-binding protein 3	1.18064	0.504604	0	72.005	599310000	129	24.3848	NaN	NaN	22.9642	23.3297	23.2069	23.7629	23.8839	24.3071	24.0552	23.5875	23.5201	24.8692	24.3584	24.6383	24.4899	24.3605	23.8843
DNM1L	O00429	O00429	Dynamin-1-like protein	1.31785	0.928082	0	249.39	475000000	153	NaN	NaN	NaN	22.5978	NaN	22.3094	23.2915	22.662	24.2012	24.179	23.3335	23.3381	24.6149	24.1942	24.4587	24.671	24.2712	22.4035
PSMD14	O00487	O00487	26S proteasome non-ATPase regulatory subunit 14	0.394504	-0.15236	0	116.68	685590000	110	24.0763	24.1176	NaN	25.2625	24.8781	24.6647	24.4813	24.6458	24.4153	24.3735	23.8328	24.2359	24.8336	24.642	24.8919	24.1066	24.3857	24.4361
KPNA3	O00505	O00505	Importin subunit alpha-4	0.399848	0.278961	0	18.278	121270000	55	NaN	NaN	NaN	NaN	22.0606	NaN	22.1412	21.6032	NaN	22.8959	NaN	NaN	21.973	21.7243	21.8472	22.7333	22.1102	NaN
DDX3X	O00571;Q9NQI0	O00571	ATP-dependent RNA helicase DDX3X	0.174323	0.0967387	0	129.28	278450000	95	NaN	NaN	NaN	NaN	NaN	NaN	23.53	22.8274	23.3968	23.0362	23.6704	NaN	23.0317	23.1172	23.5504	23.7032	23.3279	NaN
ARID1A	O14497	O14497	AT-rich interactive domain-containing protein 1A	0.878736	0.786048	0	261.6	914480000	393	24.4461	23.3977	NaN	NaN	NaN	NaN	23.7558	23.8621	25.6566	25.357	25.455	25.6961	24.6117	24.9279	25.0708	25.4359	25.6365	22.8965
DPYSL4	O14531	O14531	Dihydropyrimidinase-related protein 4	0.39434	0.175766	0	323.31	4154000000	498	26.0001	25.9926	NaN	27.1629	27.1321	27.4727	26.9527	26.8386	26.8876	27.1814	26.6488	26.5022	27.2698	27.0729	26.965	27.2862	27.1349	26.765
PRMT5	O14744	O14744	Protein arginine N-methyltransferase 5;Protein arginine N-methyltransferase 5, N-terminally processed	0.850382	0.363892	0	53.2	861860000	173	25.4954	24.5042	NaN	24.0847	23.6452	23.8457	24.8484	25.1223	24.5975	24.7997	25.0567	24.2283	25.0929	24.9876	25.2154	24.9217	24.7608	24.8734
PSMA7;PSMA8	O14818;Q8TAA3	O14818;Q8TAA3	Proteasome subunit alpha type-7;Proteasome subunit alpha type-7-like	1.2457	-0.699257	0	159.45	625200000	143	NaN	24.4973	NaN	25.8329	25.8423	25.3187	24.8329	24.9774	23.4459	24.6169	24.6042	23.6912	24.8299	24.6116	24.4725	23.3518	23.8526	24.3513
SCAMP3	O14828	O14828	Secretory carrier-associated membrane protein 3	1.88859	-0.61648	0	41.407	179200000	98	NaN	NaN	NaN	23.6427	22.9578	23.5739	22.9601	22.7393	22.0811	22.4531	22.2007	22.7663	22.3635	22.5258	22.365	22.1298	21.9727	22.6071
HGS	O14964	O14964	Hepatocyte growth factor-regulated tyrosine kinase substrate	0.0838058	0.0646018	0	15.664	173420000	59	NaN	NaN	NaN	NaN	NaN	NaN	22.6967	22.0737	23.0674	22.3514	22.7104	NaN	NaN	22.6467	22.5587	23.29	22.9908	22.1925
XPO1	O14980	O14980	Exportin-1	1.57163	1.17448	0	301.21	1312000000	306	22.148	NaN	NaN	23.0148	23.8596	24.2037	25.1062	25.167	25.469	24.7707	24.4268	24.8194	25.3218	25.9501	25.856	25.9459	26.0441	24.6804
SPTBN2	O15020	O15020	Spectrin beta chain, non-erythrocytic 2	1.02884	1.09505	0	323.31	885690000	389	23.0441	NaN	NaN	NaN	NaN	NaN	23.164	23.2545	25.9988	25.2111	25.3364	25.2318	24.6937	24.2748	24.982	25.7101	25.8491	23.3546
SEC16A	O15027	O15027	Protein transport protein Sec16A	0.718552	-0.20979	0	146.48	445930000	178	23.8015	24.0813	NaN	NaN	NaN	NaN	24.0225	23.4496	24.0434	24.0183	23.5385	23.8349	23.2405	23.5723	23.9842	23.7358	23.7921	23.3123
PLXNB2	O15031	O15031	Plexin-B2	0.248726	-0.258576	0	126.59	306140000	192	NaN	NaN	NaN	NaN	NaN	22.4544	23.9045	24.0075	24.1943	23.0083	22.511	NaN	22.9376	22.9514	23.308	24.2678	24.324	23.7446
SYNM	O15061	O15061	Synemin	0.170219	-0.14109	0	52.547	97116000	84	NaN	NaN	NaN	NaN	21.8468	21.3126	21.7717	21.3579	21.7708	NaN	NaN	NaN	20.8525	NaN	21.3762	NaN	NaN	22.1839
PFAS	O15067	O15067	Phosphoribosylformylglycinamidine synthase	1.2096	-0.417349	0	48.093	337950000	108	NaN	NaN	NaN	24.1066	24.2527	23.2431	24.3656	23.597	23.3711	23.6134	23.4953	NaN	23.017	23.2963	23.4024	23.1207	23.4005	23.897
SCAMP1	O15126	O15126	Secretory carrier-associated membrane protein 1	1.50132	-0.646615	0	106.67	420440000	95	NaN	NaN	NaN	24.0251	24.3791	24.4099	24.4614	25.0825	23.3793	22.7218	23.7764	23.096	23.4565	23.9272	23.6949	23.9231	23.995	24.1956
ARPC2	O15144	O15144	Actin-related protein 2/3 complex subunit 2	0.348431	-0.347666	0	57.548	490730000	140	NaN	22.1874	NaN	24.4674	23.9122	24.4722	24.7226	24.5136	23.4862	22.8669	22.2346	NaN	24.6703	24.4482	23.3777	23.6857	23.3888	24.274
ARPC3	O15145	O15145	Actin-related protein 2/3 complex subunit 3	0.378241	0.197738	0	18.774	219170000	58	NaN	NaN	NaN	NaN	23.0544	NaN	22.465	NaN	22.9644	23.2279	23.0876	NaN	23.2681	23.34	22.626	NaN	22.6044	NaN
SURF4	O15260	O15260	Surfeit locus protein 4	0.0228919	-0.0201435	0	80.657	333730000	47	NaN	NaN	NaN	NaN	NaN	24.4636	23.8629	23.5652	24.5175	NaN	NaN	NaN	NaN	24.443	NaN	24.1792	24.1592	23.5473
HMGB3	O15347	O15347	High mobility group protein B3	0.756038	0.491944	0	16.458	202780000	51	NaN	NaN	NaN	22.7611	22.2048	NaN	22.2165	NaN	23.4691	NaN	NaN	NaN	23.3973	22.9107	23.1957	22.6521	23.6182	NaN
EIF3H	O15372	O15372	Eukaryotic translation initiation factor 3 subunit H	0.256544	0.0944835	0	74.344	91548000	40	NaN	NaN	NaN	22.3589	22.389	NaN	22.6942	22.4818	NaN	22.7441	NaN	NaN	22.2925	NaN	NaN	NaN	NaN	22.6897
FABP7	O15540	O15540	Fatty acid-binding protein, brain	0.165674	0.140748	0	67.604	987590000	88	26.1938	25.4703	NaN	23.7694	NaN	24.7165	25.1962	24.6176	23.7463	25.5126	24.9487	24.2953	24.9647	25.6126	25.073	24.4091	24.806	24.9863
DHX15	O43143	O43143	Pre-mRNA-splicing factor ATP-dependent RNA helicase DHX15	1.24014	0.880294	0	77.526	967220000	263	24.999	NaN	NaN	NaN	22.0926	23.25	24.4504	23.7098	24.9372	24.2744	24.8288	23.875	25.0855	24.9001	25.3107	25.4184	24.9736	24.4147
PHGDH	O43175	O43175	D-3-phosphoglycerate dehydrogenase	1.24585	0.449869	0	46.887	1010600000	170	24.4968	24.7426	NaN	24.2608	23.7512	23.7293	24.7004	24.3117	24.4595	25.2498	25.6002	24.7133	23.9784	24.7926	24.7206	24.7994	24.8277	24.1257
PSMD3	O43242	O43242	26S proteasome non-ATPase regulatory subunit 3	0.237509	-0.305108	0	150.76	1912700000	244	29.4989	24.2162	NaN	25.867	25.1165	25.6245	25.6563	25.702	25.1595	25.5174	24.732	26.1587	25.546	25.2337	25.7955	25.7151	25.5449	25.7065
PAPSS1	O43252	O43252	Bifunctional 3-phosphoadenosine 5-phosphosulfate synthase 1;Sulfate adenylyltransferase;Adenylyl-sulfate kinase	0.249516	-0.248478	0	36.641	278730000	101	23.0163	25.6105	NaN	22.681	NaN	21.8608	23.4664	23.1857	23.3166	NaN	23.3559	22.7752	23.4362	22.708	22.827	23.0088	22.9792	23.3644
EEF1E1	O43324	O43324	Eukaryotic translation elongation factor 1 epsilon-1	0.0170132	0.00748696	0	12.877	213000000	48	NaN	NaN	NaN	NaN	22.7653	NaN	22.9386	22.5467	22.6655	NaN	NaN	23.1545	22.8473	22.8822	22.8356	22.4828	22.3684	22.5847
HNRNPR	O43390	O43390	Heterogeneous nuclear ribonucleoprotein R	2.51967	1.39716	0	323.31	3002700000	344	23.0223	25.6078	24.7849	25.0481	25.1256	25.1082	26.0143	26.0944	27.1924	26.2962	26.3837	26.5196	26.9317	26.651	26.9563	26.9967	27.4431	26.3941
AKR7A2	O43488;Q8NHP1	O43488	Aflatoxin B1 aldehyde reductase member 2	0.466603	0.242885	0	73.317	741910000	155	24.3409	24.1942	NaN	23.9432	23.3376	23.5337	25.1194	24.8916	24.8482	24.1348	24.5474	24.0681	24.3807	24.2384	24.6504	25.0405	24.7346	24.8759
ZNF207	O43670	O43670	BUB3-interacting and GLEBS motif-containing protein ZNF207	0.336435	0.539673	0	87.765	418540000	72	NaN	NaN	NaN	21.8093	NaN	NaN	23.7095	23.3675	25.0512	23.3921	NaN	NaN	23.2218	NaN	23.5383	24.9439	25.3515	23.6966
BUB3	O43684	O43684	Mitotic checkpoint protein BUB3	2.04824	0.637711	0	24.446	430600000	106	22.8449	23.1793	NaN	23.3377	NaN	23.1908	23.6345	23.6382	22.7869	24.3821	23.8854	24.3266	24.0597	23.9501	24.1402	23.4256	22.8967	23.746
ACTN4	O43707	O43707	Alpha-actinin-4	2.54356	-1.81397	0	323.31	4371600000	661	27.4615	27.3275	NaN	28.2929	28.1988	28.349	28.9163	29.0387	26.3899	25.3897	25.4422	24.6509	26.3069	26.1685	25.7468	26.5835	26.5288	28.8286
AP1G1	O43747	O43747	AP-1 complex subunit gamma-1	0.0689056	0.0709218	0	22.479	164290000	67	NaN	NaN	NaN	NaN	NaN	22.5183	23.1897	22.6137	22.2198	22.2119	NaN	NaN	23.0095	NaN	23.6835	22.4379	22.1888	NaN
NARS	O43776	O43776	Asparagine--tRNA ligase, cytoplasmic	0.764959	0.375473	0	107.15	841800000	189	23.5034	23.3789	NaN	25.0555	24.6701	24.6117	24.447	24.5486	23.9808	24.3297	NaN	NaN	24.8705	24.8892	25.2642	24.3692	24.5302	24.2968
LANCL1	O43813	O43813	LanC-like protein 1	1.55695	0.676852	0	18.762	523920000	74	23.3034	NaN	NaN	23.3727	NaN	22.7474	23.4237	23.2634	24.4168	NaN	24.2307	NaN	24.3675	24.1334	23.7766	24.4345	24.4365	23.3074
STRN	O43815	O43815	Striatin	0.103315	0.0722545	0	34.971	100340000	56	NaN	NaN	NaN	NaN	NaN	NaN	22.6286	21.9513	21.912	NaN	NaN	NaN	22.246	22.3651	21.9226	22.1238	22.8518	21.9081
AHCYL1	O43865	O43865	Putative adenosylhomocysteinase 2	0.33087	0.177104	0	27.303	178430000	67	NaN	NaN	NaN	22.5567	NaN	NaN	22.8448	22.8893	22.3887	NaN	NaN	NaN	22.9685	23.447	22.8706	22.4586	22.4901	NaN
PRPSAP2	O60256	O60256	Phosphoribosyl pyrophosphate synthase-associated protein 2	0.149641	-0.132294	0	21.66	206120000	61	NaN	24.2285	NaN	NaN	22.4775	NaN	22.6166	22.8514	22.6376	23.7615	22.2768	21.8963	23.1458	23.3585	22.8732	22.8998	22.7253	22.533
SPAG9	O60271	O60271	C-Jun-amino-terminal kinase-interacting protein 4	0.632557	0.631291	0	212.61	620990000	303	23.1089	NaN	NaN	23.4353	21.2734	22.265	24.8824	24.4288	24.9881	23.9504	23.884	23.1836	23.879	23.7721	24.1555	24.3446	24.9963	24.8643
KIF5C	O60282	O60282	Kinesin heavy chain isoform 5C	3.68601	1.22155	0	323.31	2389800000	440	24.4631	25.3315	24.4531	24.8688	24.4081	25.3021	25.6305	25.4632	26.5054	26.3988	26.5001	26.1877	26.685	26.6464	26.4711	26.3969	26.5573	25.5767
FADS1	O60427	O60427	Fatty acid desaturase 1	0.0322402	0.0523246	0	20.745	89845000	60	21.894	NaN	NaN	NaN	NaN	NaN	NaN	21.2609	23.0975	21.7591	22.8307	22.7965	21.0057	21.6094	21.4527	22.2946	23.343	NaN
MGEA5	O60502	O60502	Protein O-GlcNAcase	2.16927	0.790926	0	42.085	238670000	69	NaN	NaN	NaN	NaN	NaN	22.5896	22.8311	22.4739	22.6423	23.5354	NaN	NaN	22.868	23.9737	23.7741	23.2364	23.1632	NaN
SYNCRIP	O60506	O60506	Heterogeneous nuclear ribonucleoprotein Q	1.00218	0.731521	0	323.31	3842500000	408	25.7415	25.5985	23.854	26.1675	26.404	25.7842	27.3529	27.1345	27.6	26.7013	26.2765	26.7704	26.6701	26.6249	26.5579	27.7203	27.7518	27.1475
SNAP91	O60641	O60641	Clathrin coat assembly protein AP180	0.343106	0.312215	0	92.579	156760000	73	NaN	NaN	NaN	22.3079	NaN	22.2444	NaN	NaN	22.3005	23.1495	22.0881	22.1985	23.3276	22.5935	23.5721	21.9366	21.9061	NaN
USO1	O60763	O60763	General vesicular transport factor p115	1.75383	0.560235	0	103.22	458990000	201	22.9561	22.4422	NaN	22.4143	23.2299	22.6005	23.7061	23.1292	23.6442	23.8274	23.6293	23.1507	24.138	23.6188	23.9843	23.3441	23.2078	23.2791
HIST1H2BL;HIST1H2BM;HIST1H2BN;HIST1H2BH;HIST2H2BF;HIST1H2BC;HIST1H2BD;H2BFS;HIST1H2BK	Q99880;Q99879;Q99877;Q93079;Q5QNW6;P62807;P58876;P57053;O60814;Q96A08	Q99880;Q99879;Q99877;Q93079;Q5QNW6;P62807;P58876;P57053;O60814	Histone H2B type 1-L;Histone H2B type 1-M;Histone H2B type 1-N;Histone H2B type 1-H;Histone H2B type 2-F;Histone H2B type 1-C/E/F/G/I;Histone H2B type 1-D;Histone H2B type F-S;Histone H2B type 1-K	1.36814	-1.39146	0	95.169	4653000000	146	26.1289	NaN	NaN	28.8327	28.1705	29.1031	25.8425	26.3931	26.0029	25.3037	24.2415	25.0258	26.5782	25.9742	27.8113	25.7483	25.0536	26.6352
PRAF2	O60831	O60831	PRA1 family protein 2	0.0659194	0.104754	0	38.534	292140000	42	NaN	NaN	NaN	NaN	NaN	24.6778	22.5916	22.5748	NaN	NaN	NaN	NaN	NaN	23.4382	23.9902	23.1969	23.4372	22.8684
EIF5B	O60841	O60841	Eukaryotic translation initiation factor 5B	0.0230414	-0.0437228	0	91.934	131950000	63	NaN	NaN	NaN	21.8394	NaN	22.8779	NaN	NaN	21.5922	22.6268	NaN	NaN	21.0151	NaN	23.4111	21.3406	21.9037	NaN
PLXNA2	O75051	O75051	Plexin-A2	0.0458134	-0.030344	0	45.629	111070000	88	NaN	NaN	NaN	22.6533	22.1172	22.0559	21.5866	22.047	22.1419	NaN	NaN	NaN	22.0604	21.499	21.7138	22.6154	22.6229	21.9084
WDR1	O75083	O75083	WD repeat-containing protein 1	0.61655	0.432766	0	168.14	1259700000	248	23.8812	23.8341	NaN	24.1525	25.0714	25.1006	25.7855	25.7095	24.4793	24.7856	25.1073	23.5233	25.6521	25.7126	25.4974	25.5445	25.4854	25.3527
ATP9A	O75110;O43861	O75110	Probable phospholipid-transporting ATPase IIA	0.567225	0.240756	0	20.418	118980000	66	NaN	NaN	NaN	22.3194	NaN	NaN	NaN	21.5212	22.3523	21.9214	22.4361	22.4724	22.127	22.0419	22.2417	22.6036	22.2404	22.6609
ROCK2	O75116	O75116	Rho-associated protein kinase 2	0.266095	0.594603	0	170.71	622980000	238	23.1524	21.6346	NaN	NaN	21.4752	19.9795	24.4629	24.9401	26.0312	22.8448	24.079	23.4052	21.8403	23.1797	21.3387	25.9228	26.0588	24.5512
HIP1R	O75146	O75146	Huntingtin-interacting protein 1-related protein	0.169076	0.273582	0	61.023	183130000	128	NaN	NaN	NaN	NaN	NaN	NaN	21.9802	21.4954	23.8747	22.0757	22.7877	23.0772	21.9234	23.0231	22.0513	24.1723	23.7475	21.6552
GGCT	O75223	O75223	Gamma-glutamylcyclotransferase	0.462395	0.613189	0	66.742	208990000	73	NaN	23.5292	NaN	22.4975	22.4045	NaN	NaN	24.3668	21.2315	23.1863	24.4071	23.7473	23.0227	22.732	NaN	NaN	NaN	NaN
TBCA	O75347	O75347	Tubulin-specific chaperone A	0.257944	0.262373	0	19.589	591960000	101	23.953	NaN	NaN	22.3855	NaN	22.5547	24.8644	24.8378	24.552	23.9532	24.049	23.8054	23.5642	23.6109	23.764	25.0657	24.4531	24.8169
H2AFY	O75367	O75367	Core histone macro-H2A.1	0.409857	0.30842	0	323.31	1689600000	222	24.93	23.5815	NaN	25.9598	26.3536	26.44	25.2505	25.426	25.1208	25.6863	25.3266	25.2965	26.2548	25.5581	26.6094	25.6948	25.1591	25.6353
FLNB	O75369	O75369	Filamin-B	1.06295	-0.722027	0	323.31	1535200000	593	25.9328	26.5707	23.6343	25.9659	25.784	25.8369	26.661	26.8515	25.3554	24.7293	24.5262	25.1546	24.7063	24.8566	24.7039	25.163	25.4403	26.814
CS	O75390	O75390	Citrate synthase, mitochondrial	0.522847	0.210401	0	90.235	1212200000	163	NaN	25.0742	NaN	25.063	25.3665	25.4161	24.9974	25.0141	24.4567	25.7058	24.9422	24.9206	26.1556	25.2408	25.4386	25.1663	24.998	24.8244
PSIP1	O75475	O75475	PC4 and SFRS1-interacting protein	0.0447297	0.0680485	0	22.284	221210000	70	NaN	NaN	NaN	23.2287	22.3403	23.4964	21.6439	NaN	NaN	21.8127	22.9551	NaN	22.7863	22.9743	24.0424	21.9016	NaN	NaN
SF3B1	O75533	O75533	Splicing factor 3B subunit 1	0.89327	0.45888	0	323.31	2817800000	537	25.9524	25.7052	24.4073	26.1744	25.8889	25.5757	26.5177	26.6748	27.1499	25.8931	26.2399	26.5872	26.2096	26.2603	26.4098	26.84	26.9597	26.7766
CSDE1	O75534	O75534	Cold shock domain-containing protein E1	1.02486	-0.38556	0	28.036	169500000	91	23.0337	NaN	NaN	NaN	NaN	NaN	22.6661	22.7745	23.4803	22.0973	22.2264	NaN	22.5843	23.0617	22.6533	22.98	22.697	22.5247
SNRNP200	O75643	O75643	U5 small nuclear ribonucleoprotein 200 kDa helicase	1.46304	1.26766	0	323.31	2122700000	530	25.0475	23.6074	NaN	23.7056	23.3685	23.0483	26.0244	26.4558	27.0457	25.723	25.4867	25.8221	25.7366	25.7611	26.0523	26.6878	26.816	26.4145
NUP155	O75694	O75694	Nuclear pore complex protein Nup155	0.840367	0.438488	0	144.27	245190000	123	NaN	NaN	NaN	21.6607	NaN	22.2376	22.6091	22.8521	23.5115	22.7901	NaN	22.8548	23.0542	22.8608	22.5889	23.5109	23.4631	22.9784
SLC25A12	O75746	O75746	Calcium-binding mitochondrial carrier protein Aralar1	1.64474	-0.786788	0	45.531	291080000	134	23.0688	NaN	NaN	24.823	23.4278	24.2396	23.6523	24.2237	23.2888	22.8721	22.5373	NaN	23.2785	22.2036	23.201	22.8877	23.2251	24.042
ZMPSTE24	O75844	O75844	CAAX prenyl protease 1 homolog	1.48365	-0.430992	0	23.5	312040000	80	23.5858	23.7526	NaN	23.2267	24.0454	23.5917	23.7624	23.8491	23.185	23.2435	23.7395	23.2253	22.6306	23.1755	22.5839	23.1964	23.045	23.9049
IDH1	O75874	O75874	Isocitrate dehydrogenase [NADP] cytoplasmic	0.469648	0.261612	0	323.31	2662500000	291	25.3613	24.9795	NaN	26.7397	26.5587	26.7593	26.3243	25.7889	26.2137	26.5976	26.2608	25.7834	26.8453	26.7221	26.6975	26.3684	26.2841	25.6113
ATP5H	O75947	O75947	ATP synthase subunit d, mitochondrial	3.04099	1.54075	0	144.48	544710000	101	21.6605	NaN	NaN	23.3359	22.8771	23.5878	22.8661	22.9283	23.1961	25.1965	24.5592	23.2087	24.9243	25.3566	24.7839	23.7857	23.8847	NaN
FLOT1	O75955	O75955	Flotillin-1	1.91825	-1.86653	0	87.398	151150000	100	NaN	NaN	NaN	25.2459	24.4813	24.782	23.7951	23.0717	NaN	NaN	NaN	NaN	22.4142	22.377	22.5385	NaN	20.9897	23.724
CPD	O75976	O75976	Carboxypeptidase D	0.441745	-0.274695	0	32.047	72248000	71	NaN	NaN	NaN	21.6618	NaN	22.2339	22.5426	22.4619	21.8442	NaN	NaN	NaN	NaN	NaN	21.3818	21.9379	21.6988	22.4782
GLRX3	O76003	O76003	Glutaredoxin-3	1.44513	0.460572	0	75.601	182520000	64	NaN	NaN	NaN	NaN	NaN	NaN	22.7174	22.4283	22.6634	NaN	NaN	NaN	23.3931	22.8495	23.2697	22.7742	23.0315	NaN
SRP72	O76094	O76094	Signal recognition particle subunit SRP72	0.599223	0.501144	0	97.612	474390000	149	22.7076	NaN	NaN	NaN	NaN	22.8968	23.5035	23.604	24.2948	22.455	NaN	NaN	23.6511	23.8638	24.0357	24.7398	24.5936	23.9785
DDAH1	O94760	O94760	N(G),N(G)-dimethylarginine dimethylaminohydrolase 1	1.48922	-0.90477	0	28.819	303960000	78	NaN	NaN	NaN	24.9669	23.3035	23.2657	23.8101	23.8909	NaN	22.8569	NaN	NaN	23.3077	22.0994	22.7293	23.5012	NaN	23.1614
SORBS2	O94875	O94875	Sorbin and SH3 domain-containing protein 2	2.39591	-1.05702	0	20.815	134090000	64	22.3541	NaN	NaN	NaN	NaN	NaN	23.0325	22.6538	22.1928	21.5212	NaN	NaN	21.1129	21.4361	20.954	21.9484	22.0351	NaN
ERLIN2	O94905	O94905	Erlin-2	0.196653	-0.149011	0	52.823	366890000	130	24.304	24.8103	23.5283	23.482	NaN	23.5042	23.7875	24.1377	22.4016	23.9897	23.7802	23.6303	24.0234	23.9084	23.5013	22.8523	22.5337	24.1395
PRPF6	O94906	O94906	Pre-mRNA-processing factor 6	1.49824	0.68135	0	45.836	226170000	134	NaN	22.9498	NaN	21.3236	NaN	NaN	22.4471	22.4403	22.8344	23.4074	23.0396	NaN	23.0525	23.5252	22.8241	23.0865	23.3387	22.3691
SEC31A	O94979	O94979	Protein transport protein Sec31A	0.36248	0.488411	0	169.22	880090000	257	24.0729	NaN	NaN	22.3053	NaN	22.1557	25.0673	25.5189	25.3292	23.6535	23.7471	23.443	24.5453	24.4387	24.6801	25.7962	25.2582	25.5075
RTN3	O95197	O95197	Reticulon-3	0.279871	-0.313478	0	7.7646	477840000	57	NaN	NaN	NaN	NaN	NaN	25.6111	23.8796	NaN	24.3387	NaN	NaN	NaN	24.9234	23.8343	NaN	24.1506	23.9778	24.5955
LETM1	O95202	O95202	LETM1 and EF-hand domain-containing protein 1, mitochondrial	0.625831	0.498427	0	189.23	653040000	184	24.5469	NaN	NaN	23.4223	23.2172	22.6942	24.0633	23.3048	25.2463	23.9342	23.9968	22.9352	24.8738	24.2852	24.2067	25.0946	25.3339	23.8905
VAPB	O95292	O95292	Vesicle-associated membrane protein-associated protein B/C	0.983338	0.49647	0	60.361	254810000	90	NaN	NaN	NaN	NaN	NaN	NaN	22.4292	22.4967	22.9473	22.7364	NaN	NaN	23.438	23.7255	23.3492	22.8686	23.1884	22.54
PGLS	O95336	O95336	6-phosphogluconolactonase	0.141773	0.170034	0	156.35	414140000	108	22.4871	NaN	NaN	23.8504	NaN	23.426	22.7277	22.5387	24.0785	23.5406	22.172	NaN	24.9669	23.5393	24.3693	22.7107	23.1704	22.3688
IPO7	O95373	O95373	Importin-7	0.0749141	0.0657327	0	30.957	552760000	100	NaN	NaN	NaN	24.3142	NaN	23.8784	24.0737	22.6953	24.1461	23.6875	NaN	NaN	24.249	24.1739	24.5375	23.3791	23.9098	23.274
PGM3	O95394	O95394	Phosphoacetylglucosamine mutase	0.481825	-0.30476	0	41.122	200250000	83	NaN	22.7262	NaN	22.4458	NaN	22.0789	22.9945	22.7114	22.0487	NaN	NaN	NaN	22.7652	22.5078	22.4621	21.1805	21.6843	22.5771
SVIL	O95425	O95425	Supervillin	1.07128	0.577025	0	69.856	267290000	173	22.922	NaN	NaN	NaN	NaN	NaN	22.8308	22.4449	23.7074	24.1849	23.9572	23.7493	23.1258	23.3945	23.2236	23.9903	23.7229	22.6309
H6PD	O95479	O95479	GDH/6PGL endoplasmic bifunctional protein;Glucose 1-dehydrogenase;6-phosphogluconolactonase	0.75158	-0.776329	0	43.717	359800000	148	23.8819	24.2611	NaN	23.6048	NaN	22.3772	24.7829	25.6028	23.8559	22.3113	23.0703	21.8275	22.6077	NaN	23.071	24.098	24.1062	25.1162
SEC24A	O95486	O95486	Protein transport protein Sec24A	0.464464	0.228198	0	26.053	150130000	86	NaN	NaN	NaN	NaN	NaN	NaN	21.64	22.0622	22.0965	22.0688	22.4451	22.6361	21.6275	NaN	22.427	22.3098	22.0452	21.7293
ACSL3	O95573	O95573	Long-chain-fatty-acid--CoA ligase 3	2.31279	1.4391	0	64.405	348410000	108	NaN	NaN	NaN	NaN	NaN	21.9996	21.7913	22.394	23.3826	NaN	22.9657	NaN	23.7222	24.3379	23.9633	24.2143	23.7823	NaN
AP2A1	O95782	O95782	AP-2 complex subunit alpha-1	1.15167	0.526598	0	150.29	411510000	153	NaN	23.4726	NaN	22.4653	NaN	NaN	22.7645	23.1924	23.2097	23.8366	23.4094	22.879	23.9795	24.0714	24.305	23.1034	23.2336	23.1097
STAU1	O95793	O95793	Double-stranded RNA-binding protein Staufen homolog 1	0.0242487	0.0333388	0	30.341	136690000	82	NaN	NaN	NaN	NaN	NaN	NaN	22.0665	21.824	23.5201	22.4144	22.1113	22.5504	21.9758	NaN	21.8782	23.2571	23.3378	NaN
MAP4K4	O95819	O95819	Mitogen-activated protein kinase kinase kinase kinase 4	1.48165	1.0126	0	75.939	475240000	187	22.6469	23.5492	NaN	NaN	NaN	NaN	22.2314	22.7228	24.5283	24.516	24.1023	22.7309	24.2729	24.7016	24.6154	24.32	24.6458	23.43
AIFM1	O95831	O95831	Apoptosis-inducing factor 1, mitochondrial	0.139426	0.0931056	0	69.751	459180000	151	23.6317	NaN	NaN	23.9713	24.3844	23.8197	24.1064	23.776	22.6177	24.5675	23.5298	NaN	24.4678	23.7763	23.9153	23.4246	23.4363	23.6926
TOMM40	O96008	O96008	Mitochondrial import receptor subunit TOM40 homolog	2.4533	-1.18295	0	62.156	211470000	58	NaN	NaN	NaN	24.1506	24.4151	24.1832	23.8051	23.3576	NaN	22.6934	NaN	NaN	23.1583	23.5868	23.0871	22.0414	21.9766	23.0519
LDHA	P00338	P00338	L-lactate dehydrogenase A chain	1.26883	-0.423988	0	109.73	1024700000	148	24.8874	25.374	NaN	26.0035	25.9062	25.5384	25.3039	25.1211	24.4408	24.58	25.1531	24.829	25.1464	25.1166	25.3124	24.5081	24.5193	24.9164
GLUD1;GLUD2	P00367;P49448	P00367;P49448	Glutamate dehydrogenase 1, mitochondrial;Glutamate dehydrogenase 2, mitochondrial	1.64378	-0.837098	0	69.515	1789900000	254	26.7484	25.7359	NaN	27.2548	26.514	26.8834	26.3906	25.7089	24.9639	25.6329	25.3655	24.4183	26.265	25.8641	25.8995	24.9608	24.7643	25.7706
CYB5R3	P00387	P00387	NADH-cytochrome b5 reductase 3;NADH-cytochrome b5 reductase 3 membrane-bound form;NADH-cytochrome b5 reductase 3 soluble form	0.0745879	-0.109643	0	289.3	639090000	91	23.0052	24.3677	NaN	25.2377	24.4748	25.2541	24.0785	23.2799	NaN	23.5153	NaN	NaN	25.1295	24.2753	25.5494	23.63	22.6979	NaN
GSR	P00390	P00390	Glutathione reductase, mitochondrial	1.00709	-0.641492	0	160.74	918350000	189	24.5572	24.2452	NaN	25.7598	24.4991	24.6718	25.6128	25.9254	25.3619	24.2908	23.6758	23.021	24.3651	24.3207	24.4334	25.064	24.8401	25.9281
PNP	P00491	P00491	Purine nucleoside phosphorylase	1.267	-0.938598	0	25.971	172400000	64	NaN	NaN	NaN	23.8875	23.3814	23.9618	22.9592	22.6762	NaN	NaN	21.6138	NaN	23.4846	22.638	22.7038	21.3745	NaN	22.7932
GOT2	P00505	P00505	Aspartate aminotransferase, mitochondrial	1.21249	-0.817855	0	80.061	1257200000	204	24.5296	24.6167	NaN	27.1567	26.7496	27.3278	25.5095	25.4421	24.756	24.8354	25.077	24.2902	25.1151	24.7783	25.2894	24.7347	24.8574	25.5107
PGK1	P00558;P07205	P00558	Phosphoglycerate kinase 1	2.14438	0.587614	0	323.31	3032000000	317	25.7102	25.2646	NaN	25.9819	25.9255	25.9485	26.3304	26.3125	26.5593	26.7145	26.2952	26.1545	27.1092	27.1445	26.7406	26.3875	26.616	26.1637
CA2	P00918	P00918	Carbonic anhydrase 2	0.503666	-0.455933	0	46.984	118580000	58	NaN	NaN	NaN	NaN	NaN	22.1303	22.9049	22.8809	21.624	NaN	NaN	NaN	21.683	NaN	21.2082	22.1718	21.7076	22.8749
CSTA	P01040	P01040	Cystatin-A;Cystatin-A, N-terminally processed	0.641523	-0.679961	0	21.787	296600000	76	23.8767	NaN	NaN	24.5786	24.1324	22.8637	NaN	24.711	22.3534	22.9097	24.0988	23.4934	24.2654	23.0262	23.5459	21.3274	NaN	21.9147
LMNA	P02545	P02545	Prelamin-A/C;Lamin-A/C	0.635281	-0.256658	0	323.31	4114900000	678	27.0672	26.9353	26.0333	27.2617	27.1039	27.6362	28.0879	27.4699	26.7777	26.8687	27.0062	26.9106	26.5712	26.9284	26.8661	26.761	26.7653	27.3856
TFRC	P02786	P02786	Transferrin receptor protein 1;Transferrin receptor protein 1, serum form	1.48096	-1.70383	0	110.13	810270000	245	24.4303	23.5673	24.5276	25.1189	24.9464	25.3328	27.2002	26.6619	25.0237	23.1567	22.7422	23.1164	20.4413	21.8874	23.2243	25.3736	24.8214	26.7113
TF	P02787	P02787	Serotransferrin	1.67708	-1.54812	0	24.311	141960000	69	NaN	23.5975	NaN	23.2714	23.7122	23.6222	24.4253	23.9239	NaN	NaN	22.1746	NaN	21.4727	21.7681	21.1884	NaN	NaN	24.4493
FTH1	P02794	P02794	Ferritin heavy chain;Ferritin heavy chain, N-terminally processed	0.376276	-0.495333	0	47.756	1429100000	140	NaN	NaN	NaN	24.3355	23.891	NaN	26.7286	26.2109	25.4912	24.5426	23.7417	24.2262	24.5829	24.5419	23.8858	25.5293	25.6608	26.8137
CAT	P04040	P04040	Catalase	0.854554	-0.604066	0	40.956	219210000	102	22.9308	22.6115	23.8111	NaN	23.3502	23.2333	22.1628	24.4145	22.0721	22.8743	23.2351	23.638	22.789	22.4742	22.1783	22.3834	21.5445	21.1062
GBA	P04062	P04062	Glucosylceramidase	0.682957	0.536031	0	41.712	294780000	85	NaN	NaN	NaN	NaN	NaN	22.6038	NaN	22.5166	22.8911	23.6279	24.2704	22.4917	23.5862	23.7331	23.1738	22.1842	22.9252	22.8666
ALDOA	P04075;P05062	P04075	Fructose-bisphosphate aldolase A	1.15725	-0.433801	0	323.31	5753900000	400	27.2632	27.7478	NaN	28.4827	28.3837	28.0992	28.2212	27.7273	26.7995	27.3366	26.9794	27.0075	27.6248	27.7505	27.5074	27.4079	27.1889	27.8579
ANXA1	P04083	P04083	Annexin A1	1.57011	-1.42722	0	136.95	377750000	120	23.8779	23.0353	NaN	25.0377	24.7108	25.342	24.1227	23.9398	NaN	NaN	NaN	NaN	21.7219	22.4894	23.2191	NaN	NaN	24.0415
SOD2	P04179	P04179	Superoxide dismutase [Mn], mitochondrial	1.26949	-0.51084	0	35.419	215820000	67	NaN	NaN	NaN	NaN	23.0603	23.6735	23.1321	23.6953	22.8187	22.8236	22.7242	NaN	22.0231	23.0816	22.223	23.2277	22.9813	23.0364
KRT6B	P04259	P04259	Keratin, type II cytoskeletal 6B	1.70493	-1.13604	0	84.949	1384600000	76	NaN	NaN	26.2739	25.4447	25.5228	25.8829	24.7998	26.6909	25.1902	24.1174	NaN	NaN	25.2478	25.2935	24.6193	NaN	NaN	23.4741
TUBB4A	P04350	P04350	Tubulin beta-4A chain	1.98761	1.53256	0	123.94	992350000	98	NaN	NaN	NaN	NaN	NaN	23.9801	22.8123	NaN	24.7778	25.8967	25.4459	25.2663	26.0945	25.9111	25.8498	25.2753	24.5596	24.2043
GAPDH	P04406	P04406	Glyceraldehyde-3-phosphate dehydrogenase	0.536415	0.413682	0	323.31	13917000000	549	27.9485	27.5684	25.8657	29.1663	28.7856	29.1698	28.4377	28.6384	28.6117	28.2322	28.1871	28.139	29.1937	28.9514	29.2898	29.0056	28.7311	28.1853
HSPB1	P04792	P04792	Heat shock protein beta-1	2.77506	1.35578	0	93.453	921690000	103	NaN	23.5246	NaN	23.8241	NaN	24.1058	23.3307	NaN	23.9832	25.2651	25.2369	24.8516	26.3589	25.2751	25.3701	24.1389	24.3793	NaN
RPN1	P04843	P04843	Dolichyl-diphosphooligosaccharide--protein glycosyltransferase subunit 1	0.604366	-0.489146	0	323.31	2292000000	366	25.2661	25.4922	NaN	26.5611	26.6833	26.6563	27.1098	27.4774	26.0585	24.9781	24.4571	25.3549	25.8906	26.0999	25.8298	26.6887	26.7402	27.2761
RPN2	P04844	P04844	Dolichyl-diphosphooligosaccharide--protein glycosyltransferase subunit 2	0.0284981	0.0579588	0	323.31	616720000	128	22.7292	23.298	NaN	22.853	23.0828	23.8093	25.2672	25.9696	25.2245	22.264	NaN	23.8451	23.1893	22.4098	23.3582	25.7827	26.1929	25.6552
GNAI2	P04899;A8MTJ3;P38405	P04899	Guanine nucleotide-binding protein G(i) subunit alpha-2	0.100454	0.0899235	0	62.522	440380000	100	23.6126	NaN	NaN	23.7893	23.9062	24.0097	NaN	23.4633	22.9728	24.0489	NaN	23.1798	24.4164	24.4339	24.464	23.4203	23.376	22.3852
HIST1H2AJ;HIST1H2AH;H2AFJ;HIST2H2AC;HIST1H2AC;HIST3H2A;HIST2H2AA3;HIST1H2AD;HIST1H2AG;HIST1H2AB	Q99878;Q96KK5;Q9BTM1;Q16777;Q93077;Q7L7L0;Q6FI13;P20671;P0C0S8;P04908	Q99878;Q96KK5;Q9BTM1;Q16777;Q93077;Q7L7L0;Q6FI13;P20671;P0C0S8;P04908	Histone H2A type 1-J;Histone H2A type 1-H;Histone H2A.J;Histone H2A type 2-C;Histone H2A type 1-C;Histone H2A type 3;Histone H2A type 2-A;Histone H2A type 1-D;Histone H2A type 1;Histone H2A type 1-B/E	0.507572	-0.80039	0	209.31	5283700000	105	26.5869	25.6825	NaN	28.4241	26.6746	29.5637	25.2015	25.9135	26.0647	NaN	25.0125	NaN	26.5822	25.0294	28.9768	25.0135	25.4377	25.6928
ATP1A1	P05023	P05023	Sodium/potassium-transporting ATPase subunit alpha-1	1.41012	-1.3153	0	221.78	1228000000	284	24.1485	NaN	NaN	27.0327	27.0352	26.668	26.5385	25.9943	24.2641	24.7707	24.0419	22.1377	25.0609	25.366	25.1478	24.8455	24.551	25.8308
ATP1B1	P05026	P05026	Sodium/potassium-transporting ATPase subunit beta-1	1.60075	-0.771957	0	39.965	426240000	74	NaN	NaN	NaN	25.0824	24.7047	24.9675	24.5163	23.745	23.6458	23.9258	24.2613	NaN	23.6959	23.7419	23.1425	23.0981	23.1116	24.3962
ARG1	P05089	P05089	Arginase-1	0.346375	-0.136837	0	49.006	194030000	56	NaN	23.6862	24.2856	23.3464	23.8666	23.889	NaN	23.7205	NaN	NaN	23.6926	23.5118	23.9054	NaN	23.539	NaN	NaN	NaN
ALDH2	P05091	P05091	Aldehyde dehydrogenase, mitochondrial	1.95481	1.21119	0	59.907	448270000	147	NaN	NaN	NaN	NaN	NaN	22.3343	22.5806	22.6227	22.9118	24.3487	23.7957	NaN	24.5558	24.168	24.2666	23.8507	23.3772	22.2255
S100A8	P05109	P05109	Protein S100-A8;Protein S100-A8, N-terminally processed	0.261667	-0.784573	0	11.592	475770000	44	NaN	23.6376	NaN	24.4765	NaN	23.2019	NaN	26.9642	NaN	23.4613	26.2332	NaN	23.5458	NaN	NaN	21.9017	NaN	NaN
SLC25A5	P05141;Q9H0C2	P05141	ADP/ATP translocase 2;ADP/ATP translocase 2, N-terminally processed	0.0694954	-0.0443185	0	7.8495	699670000	57	25.2299	25.0152	NaN	24.8905	24.8485	NaN	24.886	24.7907	NaN	25.3805	24.7134	NaN	NaN	25.4839	25.0658	23.9879	NaN	24.7634
PCCA	P05165	P05165	Propionyl-CoA carboxylase alpha chain, mitochondrial	1.7539	-1.77111	0	323.31	19489000000	947	30.3144	29.7355	29.9859	30.5484	30.3975	30.3537	30.5135	30.5274	27.1692	29.6565	28.7479	25.1092	28.2303	28.6907	28.989	26.5197	27.0248	30.6376
PCCB	P05166	P05166	Propionyl-CoA carboxylase beta chain, mitochondrial	4.12427	-2.59226	0	323.31	1956500000	199	27.8137	27.7636	27.5141	28.3925	28.6695	28.2446	27.6994	27.634	NaN	25.8568	24.1551	NaN	24.8455	25.2165	24.7137	NaN	NaN	27.4574
EIF2S1	P05198	P05198	Eukaryotic translation initiation factor 2 subunit 1	1.3598	0.511058	0	64.681	303870000	77	NaN	NaN	NaN	23.5303	NaN	23.1318	23.2604	NaN	NaN	23.4428	NaN	NaN	23.7826	24.0017	24.0472	NaN	NaN	NaN
RPLP0;RPLP0P6	P05388;Q8NHW5	P05388;Q8NHW5	60S acidic ribosomal protein P0;60S acidic ribosomal protein P0-like	1.02027	-0.475451	0	164.82	487790000	107	NaN	NaN	NaN	24.7322	24.8962	24.9451	24.0365	23.6606	23.4685	23.986	23.6709	23.3859	23.9755	24.1708	24.5175	23.3785	23.6351	23.6094
ATP5B	P06576	P06576	ATP synthase subunit beta, mitochondrial	0.429895	0.350227	0	147.24	1038200000	254	22.227	NaN	NaN	24.6198	24.3888	25.2655	24.4697	25.3458	25.2984	24.7695	24.2831	24.5696	24.9933	24.6944	25.1064	25.1587	25.2818	24.9431
S100A9	P06702	P06702	Protein S100-A9	0.325395	-0.618957	0	323.31	1629400000	108	24.9007	24.5793	NaN	25.1839	24.5632	24.913	NaN	29.1173	22.944	24.1559	26.2495	25.9183	25.9311	24.3429	23.9764	23.1671	22.6801	NaN
ENO1	P06733	P06733	Alpha-enolase	1.27358	-0.549067	0	323.31	11098000000	668	28.0034	28.3848	27.926	29.3204	29.4688	29.253	29.2487	28.9566	28.0828	27.7098	27.6404	27.5479	28.449	28.2961	28.0485	28.5071	28.6862	28.8179
PYGL	P06737	P06737	Glycogen phosphorylase, liver form	0.386218	-0.352385	0	38.306	113090000	97	NaN	NaN	NaN	NaN	NaN	NaN	22.8289	22.7285	22.2007	NaN	NaN	NaN	22.3569	NaN	21.4958	21.9741	22.1451	23.1964
GPI	P06744;CON__Q3ZBD7	P06744	Glucose-6-phosphate isomerase	0.426911	-0.128728	0	130.18	2211200000	274	25.6759	26.063	NaN	25.9919	26.0158	26.2508	26.6618	26.4808	26.1801	25.8714	25.6902	25.7414	26.118	25.9249	25.8945	26.3104	26.4296	26.3459
NPM1	P06748	P06748	Nucleophosmin	0.683144	0.396878	0	323.31	3261800000	272	26.3404	27.207	26.3953	25.922	24.9981	26.5915	25.4696	25.9503	25.9904	26.7141	27.0578	25.0947	26.884	26.6436	27.2344	26.3393	26.4271	26.0416
HEXA	P06865	P06865	Beta-hexosaminidase subunit alpha	0.0673534	-0.0648286	0	44.199	346920000	95	NaN	NaN	NaN	23.1899	23.1078	22.5178	23.3415	23.4185	22.7093	22.9751	21.5108	NaN	24.0365	23.3728	23.4172	22.7209	22.8453	NaN
EPHX1	P07099	P07099	Epoxide hydrolase 1	1.15673	-1.12994	0	38.007	406620000	89	NaN	NaN	NaN	24.6245	24.9559	24.5571	24.779	25.785	22.6122	NaN	NaN	NaN	23.533	23.498	23.1319	23.2349	22.2258	24.9105
LDHB	P07195;Q6ZMR3;P07864	P07195	L-lactate dehydrogenase B chain	0.380904	-0.291169	0	323.31	19499000000	485	28.9663	29.0507	27.35	30.3565	30.4932	30.2623	30.0267	29.5711	28.7406	28.9882	28.9367	28.8877	29.0726	29.3622	29.1704	29.1026	28.9678	29.7087
NEFL	P07196	P07196	Neurofilament light polypeptide	0.442713	0.249584	0	41.736	221900000	97	22.5918	NaN	NaN	22.9336	23.003	22.3301	22.9446	22.6733	NaN	23.1418	22.3791	NaN	23.2067	23.6328	23.9375	22.8718	22.5145	22.281
NEFM	P07197	P07197	Neurofilament medium polypeptide	0.669925	-0.568119	0	143.99	433420000	143	NaN	NaN	NaN	24.3308	23.2895	24.7447	24.4491	24.9544	23.2211	22.6569	22.7613	NaN	23.9308	23.5927	24.657	23.3031	22.9753	24.8975
P4HB	P07237	P07237	Protein disulfide-isomerase	2.31573	-1.24647	0	323.31	1983700000	355	26.2131	25.6995	NaN	27.5388	27.536	27.3604	26.9981	26.6533	25.201	25.6407	25.1201	24.1584	25.4643	25.525	25.3139	25.2938	25.3255	26.7904
CTSD	P07339	P07339	Cathepsin D;Cathepsin D light chain;Cathepsin D heavy chain	1.08833	1.00146	0	78.65	925970000	117	NaN	NaN	NaN	23.2355	NaN	NaN	NaN	24.4686	23.9206	25.5828	24.907	24.5874	25.5806	25.3957	25.2984	23.263	24.3959	NaN
ANXA2;ANXA2P2	P07355;A6NMY6	P07355;A6NMY6	Annexin A2;Putative annexin A2-like protein	1.49131	-1.01139	0	262.61	1825500000	267	25.3999	25.2762	24.9245	26.796	26.9481	27.1223	25.4294	27.2967	24.2233	24.9391	25.814	24.4715	25.4804	25.3666	25.4973	24.6354	23.9811	24.1284
CAPN1	P07384	P07384	Calpain-1 catalytic subunit	0.785928	-0.522248	0	31.585	218050000	103	NaN	NaN	NaN	23.7861	23.2518	23.1782	23.1949	23.6422	22.0513	NaN	22.8411	NaN	23.5266	22.8046	23.2833	21.7345	22.0526	22.3899
TUBB	P07437;A6NNZ2;CON__ENSEMBL:ENSBTAP00000025008;Q9H4B7	P07437	Tubulin beta chain	3.12172	1.41518	0	323.31	7182000000	171	25.1012	26.0439	NaN	26.9439	26.8779	27.2428	26.3851	26.4959	27.3362	28.0749	27.8837	27.5932	28.8572	28.6621	28.5491	27.6712	27.6767	26.7489
HEXB	P07686	P07686	Beta-hexosaminidase subunit beta;Beta-hexosaminidase subunit beta chain B;Beta-hexosaminidase subunit beta chain A	1.38661	0.462884	0	79.75	1245800000	216	NaN	NaN	NaN	24.4057	24.3906	23.886	24.4796	24.9579	24.4947	24.8687	24.462	24.1791	25.3568	25.4547	25.1686	24.7594	25.0702	24.7682
PFN1	P07737;CON__P02584	P07737	Profilin-1	0.930213	0.423764	0	107.97	2827600000	157	26.0732	26.3178	24.7626	25.9977	26.106	26.7204	26.459	26.0903	25.7367	26.6323	26.4569	25.8994	27.0699	27.2047	26.8931	26.1771	26.0208	25.7234
EPRS	P07814	P07814	Bifunctional glutamate/proline--tRNA ligase;Glutamate--tRNA ligase;Proline--tRNA ligase	0.9973	0.718719	0	323.31	3393200000	697	26.4367	26.6376	25.3221	24.6982	24.3693	24.7608	26.9619	27.1726	27.1431	26.398	26.4135	26.4538	26.0071	26.6407	26.335	27.2577	27.2966	27.1681
CTSB	P07858	P07858	Cathepsin B;Cathepsin B light chain;Cathepsin B heavy chain	0.782268	1.56085	0	323.31	5410900000	204	NaN	NaN	NaN	NaN	NaN	NaN	23.8589	24.7951	27.5161	27.6549	28.09	25.9133	27.3534	28.0817	27.4479	26.9649	27.5995	23.4522
HSP90AA1	P07900;Q14568;Q58FG0	P07900	Heat shock protein HSP 90-alpha	0.428416	0.19569	0	323.31	19726000000	911	28.8935	28.7682	28.4054	28.3857	28.8779	28.7172	29.8743	29.6882	29.1431	29.0507	28.9424	28.5798	29.0234	29.3267	28.9712	29.4144	29.2842	29.922
HNRNPC	P07910;P0DMR1;O60812;B7ZW38;B2RXH8	P07910	Heterogeneous nuclear ribonucleoproteins C1/C2	3.05914	1.26852	0	128.87	1266300000	185	24.689	24.4372	NaN	24.0219	22.5906	23.8833	24.33	24.3753	24.9798	25.8455	25.0317	25.3689	25.9761	26.0757	25.7923	24.6056	25.4257	24.7657
FH	P07954	P07954	Fumarate hydratase, mitochondrial	1.55768	-0.860809	0	323.31	730220000	181	NaN	NaN	NaN	26.42	25.9345	25.995	24.7648	24.5795	23.9653	24.5401	24.0201	24.2584	24.8415	24.6642	24.7795	24.0156	24.0216	24.6007
ANXA6	P08133	P08133	Annexin A6	0.0325368	0.0415962	0	323.31	2303100000	429	24.2202	24.2292	NaN	26.6457	26.8163	26.8335	25.7585	26.0697	25.9424	25.4088	24.1356	25.4679	25.8977	26.5838	26.3846	26.4535	26.6239	25.7484
SLC3A2	P08195	P08195	4F2 cell-surface antigen heavy chain	0.956547	-1.03096	0	284.24	890480000	193	NaN	NaN	NaN	26.4897	26.3776	26.5652	24.9877	25.173	23.0845	NaN	NaN	NaN	24.7611	24.367	24.6769	23.9153	23.7194	25.0522
GUSB	P08236	P08236	Beta-glucuronidase	0.545603	-0.334191	0	14.692	161380000	58	NaN	NaN	NaN	22.3863	NaN	NaN	23.0055	23.2039	NaN	NaN	NaN	NaN	22.0195	22.5092	NaN	22.5891	22.4782	23.0591
PFKM	P08237	P08237	ATP-dependent 6-phosphofructokinase, muscle type	2.04657	1.22578	0	160.67	1297800000	255	23.0122	NaN	NaN	23.7275	23.2539	23.9587	24.5907	24.3213	24.5818	25.9019	25.0755	23.32	25.9095	25.9253	25.9425	24.948	25.0913	24.206
HSP90AB1	P08238;Q58FF7	P08238	Heat shock protein HSP 90-beta	0.502343	0.366782	0	323.31	8823900000	467	28.0512	27.4128	24.9902	27.7627	27.3111	27.9777	28.3265	28.1772	28.0651	28.116	27.9782	27.2665	28.0881	28.0486	28.0231	27.7427	27.9474	28.1648
ASNS	P08243	P08243	Asparagine synthetase [glutamine-hydrolyzing]	0.0675422	-0.0790354	0	173.31	849930000	196	NaN	NaN	NaN	NaN	NaN	NaN	23.9678	23.9872	24.6186	22.6338	23.7548	23.785	24.5395	24.2329	24.3468	24.8578	24.8461	24.0128
VIM	P08670	P08670	Vimentin	0.390469	-0.271745	0	323.31	25788000000	961	29.5796	28.7505	28.3111	30.022	29.7674	30.4507	30.1683	30.4655	29.3744	28.9265	28.6608	28.6225	29.6626	29.6214	29.9436	29.1865	29.3768	30.443
RPS17L;RPS17	P0CW22;P08708	P0CW22;P08708	40S ribosomal protein S17-like;40S ribosomal protein S17	0.328674	0.262677	0	172.04	464920000	98	NaN	23.4475	NaN	23.9086	23.1008	24.3026	NaN	22.3887	23.9102	23.7879	23.9552	23.2219	24.6839	23.9717	24.7104	23.1211	23.6828	22.8168
ANXA5	P08758	P08758	Annexin A5	0.919565	-0.869016	0	238.46	791040000	159	24.0837	24.2547	NaN	25.4302	25.7457	26.5689	24.1194	24.5013	22.8364	24.2639	22.7051	22.9617	24.8511	24.6552	25.1687	22.3838	23.3251	24.0971
RPSA	P08865	P08865	40S ribosomal protein SA	0.393886	-0.184098	0	120.08	146100000	61	NaN	NaN	NaN	23.2367	22.7744	22.8274	22.2221	NaN	NaN	22.2012	22.4163	NaN	22.9148	22.6918	22.7209	NaN	NaN	22.5415
ENO2	P09104	P09104	Gamma-enolase	0.137239	0.11769	0	323.31	2113100000	279	23.7521	24.995	NaN	26.3502	26.4452	26.6626	26.1131	26.2591	26.1539	26.0578	25.9239	25.6001	26.1062	25.8643	25.9942	25.9652	26.3312	25.7888
GSTP1	P09211	P09211	Glutathione S-transferase P	0.0948753	-0.135453	0	323.31	3136400000	254	25.2565	25.4356	23.8087	27.8119	27.4181	27.1464	27.2341	26.4402	25.9459	26.2973	24.2786	25.1982	27.2604	27.1154	26.9485	26.0543	25.8065	26.3191
QDPR	P09417	P09417	Dihydropteridine reductase	0.175006	-0.203751	0	48.381	199500000	75	NaN	NaN	NaN	23.7751	23.2973	23.3659	NaN	22.7471	NaN	NaN	23.5851	NaN	23.813	23.6159	22.5003	21.9484	NaN	NaN
HMGB1	P09429;B2RPK0	P09429	High mobility group protein B1	0.784555	0.868251	0	61.749	672570000	111	NaN	NaN	NaN	22.3384	21.8786	24.399	NaN	23.954	25.2089	24.2986	22.9708	NaN	24.6983	24.3176	24.307	25.0547	25.4024	24.3431
GNAO1	P09471	P09471	Guanine nucleotide-binding protein G(o) subunit alpha	2.38311	0.791166	0	113.24	1324000000	140	NaN	24.2522	NaN	24.6699	24.8209	25.2006	24.8205	24.2632	25.0057	25.6647	25.8313	25.3073	25.937	25.9253	26.0362	25.2295	25.2674	24.3926
CNP	P09543	P09543	2,3-cyclic-nucleotide 3-phosphodiesterase	1.6474	0.736753	0	75.807	164300000	68	NaN	NaN	NaN	22.5109	NaN	22.0103	22.1486	22.0741	21.6712	22.5684	22.2981	NaN	22.8222	23.636	22.7743	NaN	NaN	NaN
DLD	P09622	P09622	Dihydrolipoyl dehydrogenase, mitochondrial	1.7457	-1.02269	0	98.726	841650000	180	24.5892	24.0685	NaN	25.9861	26.415	26.58	25.673	25.7715	24.5028	24.2724	23.6965	23.8058	23.8928	24.8045	24.4539	24.506	24.629	25.7693
HNRNPA1;HNRNPA1L2	P09651;Q32P51	P09651;Q32P51	Heterogeneous nuclear ribonucleoprotein A1;Heterogeneous nuclear ribonucleoprotein A1, N-terminally processed;Heterogeneous nuclear ribonucleoprotein A1-like 2	0.0351639	-0.0394013	0	242.36	1729300000	177	NaN	25.1961	NaN	26.4905	25.502	26.4101	24.8516	25.0466	24.8054	25.5288	24.611	24.5318	26.8251	26.3896	26.1585	25.1324	24.7447	24.9692
PARP1	P09874	P09874	Poly [ADP-ribose] polymerase 1	1.11703	0.851881	0	323.31	4491600000	537	26.7366	26.3583	NaN	24.9148	25.5701	24.6625	27.1952	27.0767	28.1507	26.8615	26.4941	26.9348	26.9508	26.9444	26.9673	28.087	28.1624	27.2627
UCHL1	P09936	P09936	Ubiquitin carboxyl-terminal hydrolase isozyme L1	1.6098	0.710533	0	168.23	1597100000	119	24.8343	NaN	NaN	24.88	NaN	NaN	25.2066	24.8297	25.0197	26.3525	24.8264	NaN	25.6219	26.5109	25.4645	25.8221	25.7289	24.9896
LTA4H	P09960	P09960	Leukotriene A-4 hydrolase	0.780189	-0.56529	0	77.737	426370000	158	NaN	23.5452	NaN	24.8443	24.8985	24.5172	24.5846	24.0914	22.2268	22.726	23.3784	22.6964	24.2151	23.8955	23.9693	23.3574	23.2926	24.2919
ALDOC	P09972	P09972	Fructose-bisphosphate aldolase C	1.01915	-0.499189	0	77.354	581160000	146	NaN	23.6566	NaN	25.0464	25.2972	24.9433	24.1188	23.9547	23.5608	24.3135	23.3766	23.4361	24.2551	24.2269	23.9798	23.4339	23.6252	24.1744
UBA52;RPS27A;UBB;UBC	P62987;P62979;P0CG47;P0CG48	P62987;P62979;P0CG47;P0CG48	Ubiquitin-60S ribosomal protein L40;Ubiquitin;60S ribosomal protein L40;Ubiquitin-40S ribosomal protein S27a;Ubiquitin;40S ribosomal protein S27a;Polyubiquitin-B;Ubiquitin;Polyubiquitin-C;Ubiquitin	0.567898	0.458445	0	323.31	4679900000	147	25.8499	25.2021	NaN	26.6598	25.71	26.9804	27.1503	27.611	27.9314	26.3586	26.258	26.8437	26.351	27.2019	27.6935	27.7445	28.0659	27.3408
HSPA1B;HSPA1A	P0DMV9;P0DMV8	P0DMV9;P0DMV8	Heat shock 70 kDa protein 1B;Heat shock 70 kDa protein 1A	0.846484	-0.886815	0	203	1424400000	247	24.1501	24.8617	23.45	27.1174	26.6278	26.6444	26.9734	26.8623	24.3451	23.7386	24.5848	23.2204	25.0267	25.2847	25.0843	24.7894	24.7834	26.5388
TROVE2	P10155	P10155	60 kDa SS-A/Ro ribonucleoprotein	0.114613	-0.076328	0	53.275	327420000	100	23.5888	NaN	NaN	23.4546	23.7457	24.0161	23.3851	23.0713	22.6951	23.2262	NaN	22.8462	23.7607	23.866	23.9518	23.0464	NaN	22.725
GAA	P10253	P10253	Lysosomal alpha-glucosidase;76 kDa lysosomal alpha-glucosidase;70 kDa lysosomal alpha-glucosidase	2.72072	2.06594	0	323.31	2405200000	276	NaN	NaN	NaN	23.4335	22.6579	21.9835	25.2064	25.4162	25.7376	26.3214	26.1409	26.3363	26.2432	25.9995	26.3976	25.9594	26.3407	25.5068
DLAT	P10515	P10515	Dihydrolipoyllysine-residue acetyltransferase component of pyruvate dehydrogenase complex, mitochondrial	0.763491	0.519313	0	63.618	230510000	94	NaN	22.9827	NaN	22.0649	NaN	NaN	22.7283	22.5084	22.2477	NaN	23.1418	22.6484	23.2254	23.9066	23.8614	22.3773	22.0191	NaN
TXN	P10599	P10599	Thioredoxin	0.288556	-0.174023	0	31.209	973160000	87	24.5774	NaN	NaN	25.2726	25.6315	24.7036	24.4842	25.7809	24.4351	24.9333	25.1052	24.6463	25.6576	24.9873	24.9856	24.3243	24.6244	24.0222
ESD	P10768	P10768	S-formylglutathione hydrolase	0.363633	0.17197	0	125.99	1058500000	128	24.9971	25.2285	NaN	24.2247	24.1645	24.5475	25.5749	25.1402	24.8986	25.2183	25.1604	24.6232	24.9004	24.4525	24.9018	25.2567	24.9105	25.7471
HSPD1	P10809	P10809	60 kDa heat shock protein, mitochondrial	0.233964	-0.24705	0	323.31	9279100000	748	27.8532	27.4819	25.6518	29.5933	29.7758	28.9757	28.6734	28.5557	27.5646	28.0469	27.8677	27.3552	28.2208	28.4408	28.1232	27.6642	27.6963	28.4867
HSPA5	P11021	P11021	78 kDa glucose-regulated protein	0.138669	-0.0958383	0	323.31	28760000000	1170	28.6792	28.6449	27.9304	29.987	29.8714	29.9204	30.0272	29.8814	29.1968	29.2752	29.1387	28.9041	29.302	29.3379	29.2058	29.0514	29.2539	29.8074
MYH3	P11055	P11055	Myosin-3	3.29306	2.42443	0	323.31	114520000000	3633	30.444	30.3982	29.4656	27.8926	27.8667	28.7736	29.8137	30.0381	32.6377	32.2135	31.8838	32.6425	32.1232	32.4567	32.4495	32.6046	32.6708	30.1056
MAP2	P11137	P11137	Microtubule-associated protein 2	2.86483	2.01459	0	323.31	2424800000	548	23.296	24.128	22.4711	24.081	22.6126	24.7043	24.5937	24.2939	26.2273	26.6849	26.5561	24.7767	26.9138	26.8816	27.1266	25.7831	25.7229	24.0937
HSPA8	P11142	P11142	Heat shock cognate 71 kDa protein	1.72041	0.888001	0	323.31	17080000000	765	28.0687	27.5174	25.9167	28.6034	28.2451	28.5224	28.7443	28.3567	29.3771	28.8626	28.6315	28.8602	29.4185	29.1557	29.3582	29.1735	29.236	28.6473
PDHB	P11177	P11177	Pyruvate dehydrogenase E1 component subunit beta, mitochondrial	1.40301	0.633917	0	75.196	615080000	114	23.8322	24.3495	NaN	23.3437	NaN	NaN	23.6813	23.3218	24.4327	24.4665	24.552	24.5512	24.7089	24.7874	24.563	24.8483	24.6455	23.0243
PYGB	P11216	P11216	Glycogen phosphorylase, brain form	0.131886	0.0961477	0	322.61	4202100000	552	26.5317	26.0406	NaN	26.6518	26.6759	26.5418	27.5026	27.6682	27.5631	26.4641	26.0259	26.5946	27.002	27.0051	26.9966	27.7107	27.568	27.5711
TOP1	P11387	P11387	DNA topoisomerase 1	0.490768	-0.359966	0	23.266	124620000	61	NaN	NaN	NaN	23.3928	22.6996	23.3958	22.2728	NaN	22.2726	22.6914	22.7391	NaN	NaN	21.8455	22.511	NaN	NaN	NaN
G6PD	P11413	P11413	Glucose-6-phosphate 1-dehydrogenase	3.47544	-1.30967	0	47.633	416670000	121	24.4591	24.8754	NaN	24.6661	24.0121	23.4749	24.6385	24.0028	NaN	23.2912	23.6649	NaN	23.3351	22.4284	23.115	22.7335	22.0271	23.3604
PC	P11498	P11498	Pyruvate carboxylase, mitochondrial	0.176782	-0.209363	0	323.31	10168000000	934	29.7889	29.5598	29.064	27.339	27.3042	26.9134	28.6778	28.7128	27.4103	29.6544	28.3911	26.8599	27.9164	28.4956	28.5186	26.8925	27.3416	28.8158
DMD	P11532	P11532	Dystrophin	1.20412	1.36215	0	108.8	332840000	241	21.0498	21.3485	NaN	NaN	NaN	NaN	21.7412	21.409	24.35	23.4305	23.7127	24.304	22.429	23.2778	23.4819	24.2234	24.3306	20.8869
MTHFD1	P11586	P11586	C-1-tetrahydrofolate synthase, cytoplasmic;Methylenetetrahydrofolate dehydrogenase;Methenyltetrahydrofolate cyclohydrolase;Formyltetrahydrofolate synthetase;C-1-tetrahydrofolate synthase, cytoplasmic, N-terminally processed	0.801285	0.526449	0	146.42	937520000	325	23.8013	23.5234	NaN	24.2539	23.0148	24.2753	25.5905	25.0876	25.1911	24.057	25.0384	24.4495	24.4939	24.7799	24.4715	25.5474	25.495	25.4856
IGF2R	P11717	P11717	Cation-independent mannose-6-phosphate receptor	0.725642	-0.436627	0	65.824	228720000	149	22.3124	NaN	NaN	23.7453	24.0639	22.5865	24.0903	23.6156	22.7228	22.6022	NaN	23.0208	23.4481	22.4457	22.6672	22.489	22.6223	23.6537
ADH5	P11766	P11766	Alcohol dehydrogenase class-3	1.09314	0.42872	0	85.617	764940000	137	24.2524	25.3605	NaN	23.7007	23.9862	24.0266	24.544	23.5836	23.9735	25.0556	24.7503	24.3528	24.9949	24.9866	24.5321	24.5709	24.2282	23.993
PABPC1	P11940;Q9H361;Q4VXU2;Q96DU9	P11940	Polyadenylate-binding protein 1	0.443878	-0.404572	0	221.25	2319800000	364	25.0807	24.4279	NaN	27.1532	26.559	26.9642	27.0721	26.6738	26.6557	25.5623	25.3618	24.2772	26.2194	26.0205	26.2277	26.3046	26.5271	26.7684
SLC25A6	P12236	P12236	ADP/ATP translocase 3;ADP/ATP translocase 3, N-terminally processed	0.226691	-0.173963	0	34.399	1998500000	168	25.163	25.406	NaN	26.3749	25.8555	26.6337	25.9036	26.2523	25.1217	25.5778	25.3619	25.1044	26.4035	26.7288	26.5571	24.8729	25.533	24.8443
IMPDH2	P12268;P20839	P12268	Inosine-5-monophosphate dehydrogenase 2	0.19995	-0.0975142	0	201.32	378950000	131	NaN	NaN	NaN	23.8428	22.9604	23.2503	23.9739	23.642	23.4228	23.2797	22.7696	NaN	23.4556	23.4512	23.3443	23.4931	23.472	24.0772
TPR	P12270	P12270	Nucleoprotein TPR	0.0409419	0.0369278	0	323.31	1681500000	621	24.9355	25.4004	23.6835	25.6688	25.8353	26.0004	26.2997	26.1754	26.1744	25.4524	25.2724	24.7676	25.1499	25.779	25.7907	25.9242	26.0267	26.3429
CKB	P12277	P12277	Creatine kinase B-type	1.16025	0.969567	0	323.31	11950000000	464	26.0908	25.198	26.1695	28.2896	27.4926	28.7183	27.5483	27.4643	28.3643	27.9655	27.2616	27.4554	29.6323	28.676	29.4233	28.3837	28.133	27.1308
ACTN1	P12814	P12814	Alpha-actinin-1	2.06583	-1.59368	0	323.31	1027000000	250	26.0359	25.1877	24.0841	26.2331	25.9748	26.3667	26.8918	26.6614	24.2704	23.2907	22.4843	NaN	24.0144	23.8456	23.8824	24.5475	24.6754	26.471
MYH7	P12883	P12883	Myosin-7	2.47991	2.59453	0	323.31	1869600000	303	22.9395	22.7709	NaN	22.9473	22.3502	NaN	22.3405	22.8175	26.5214	26.4105	25.9602	26.2899	26.1602	26.1965	26.7152	25.5244	27.1046	22.1586
PEPD	P12955	P12955	Xaa-Pro dipeptidase	0.0269205	-0.0168902	0	278.41	952890000	157	24.0986	NaN	NaN	25.3236	24.6567	24.9729	25.4563	25.3655	25.3284	NaN	25.0292	25.0133	24.8173	24.6686	24.5286	25.31	25.6255	25.1033
XRCC6	P12956	P12956	X-ray repair cross-complementing protein 6	1.18449	0.717885	0	323.31	4032900000	559	24.5802	26.1336	24.7439	26.7959	26.2126	27.0153	26.9929	27.1503	27.0056	26.3058	26.6013	26.479	27.5532	26.9976	27.2981	27.2874	27.4557	27.1133
XRCC5	P13010	P13010	X-ray repair cross-complementing protein 5	1.75628	0.378968	0	323.31	2692500000	388	25.7971	25.5687	NaN	26.1316	25.5943	25.9406	26.0191	26.1579	26.1106	26.3255	25.7874	25.821	26.5634	26.5748	26.5683	26.6595	26.2675	26.0783
RNH1	P13489	P13489	Ribonuclease inhibitor	0.67523	0.262845	0	52.177	288770000	58	NaN	NaN	NaN	23.36	NaN	22.2672	22.8509	23.3896	22.9826	NaN	NaN	NaN	23.3092	23.2873	23.2677	23.1619	22.9855	23.3857
MYH8	P13535	P13535	Myosin-8	3.0402	3.15953	0	323.31	40125000000	1976	28.6366	28.5497	27.6471	24.9705	24.1135	26.2363	28.1084	28.2035	31.2323	31.0342	30.6733	31.2573	30.594	31.0678	31.0067	31.0929	31.145	28.2624
NCAM1	P13591	P13591	Neural cell adhesion molecule 1	0.317058	-0.396216	0	237.07	1205800000	267	23.0799	24.3259	NaN	26.8647	26.8129	26.6553	25.6665	25.4783	24.3271	25.0671	24.6886	23.4912	25.7349	25.9397	25.7827	24.5037	24.2046	25.6332
ATP1A3	P13637;P20648	P13637	Sodium/potassium-transporting ATPase subunit alpha-3	0.703612	-0.472205	0	323.31	5424300000	595	26.413	26.7557	NaN	28.8583	28.6894	28.841	27.7838	27.2506	26.9484	27.4564	26.8595	26.8207	27.5185	27.4517	27.6881	26.8914	27.018	27.2787
EEF2	P13639	P13639	Elongation factor 2	0.402197	0.237379	0	323.31	7839100000	695	26.6642	26.474	NaN	28.3796	27.7727	27.911	28.2366	28.0344	27.5357	27.29	27.2534	27.936	28.1763	28.291	28.15	27.7808	27.6916	28.2017
PDIA4	P13667	P13667	Protein disulfide-isomerase A4	1.98118	-1.07669	0	323.31	8815300000	765	27.7347	27.6516	27.8386	29.206	29.1854	28.8408	29.5616	29.2149	27.9944	27.2013	26.5853	27.0674	27.1739	27.2683	27.0981	27.7081	28.0773	29.358
P4HA1	P13674	P13674	Prolyl 4-hydroxylase subunit alpha-1	0.878473	-0.652449	0	29.897	69698000	58	22.8889	NaN	NaN	22.5398	NaN	22.38	22.9176	22.7885	21.8425	NaN	NaN	NaN	NaN	21.3188	NaN	21.61	NaN	22.7925
APEH	P13798	P13798	Acylamino-acid-releasing enzyme	0.710383	-0.358791	0	318.96	1563600000	282	24.9123	25.1663	NaN	26.2383	26.176	26.0798	26.1013	25.8384	25.1695	25.7365	25.3107	24.0217	25.8102	25.7291	25.5586	25.2297	25.1797	25.5867
GYS1	P13807	P13807	Glycogen [starch] synthase, muscle	0.939927	0.523418	0	43.494	129270000	69	NaN	NaN	NaN	NaN	NaN	NaN	22.2684	21.7071	22.1015	NaN	NaN	NaN	22.7856	23.0467	23.0132	22.0804	22.1054	22.2632
PRKAR2A	P13861	P13861	cAMP-dependent protein kinase type II-alpha regulatory subunit	0.135323	0.154464	0	113.22	221870000	101	NaN	NaN	NaN	23.7168	23.5519	23.754	22.1881	22.1663	22.4657	22.1624	23.1822	NaN	24.1592	23.3627	23.5193	22.3839	NaN	NaN
MIF	P14174	P14174	Macrophage migration inhibitory factor	0.84198	0.430424	0	52.858	3005600000	89	NaN	NaN	NaN	25.8972	26.7345	25.5983	26.2309	25.7224	25.8849	25.917	26.246	26.235	27.4435	27.0387	26.3721	26.3283	26.8601	25.5355
FDPS	P14324	P14324	Farnesyl pyrophosphate synthase	0.360709	-0.383729	0	18.841	834570000	65	25.1605	NaN	24.7379	NaN	25.358	25.7774	NaN	NaN	NaN	26.2345	24.7909	NaN	24.5652	24.6239	25.6842	24.3997	23.3619	25.3376
AKR1A1	P14550	P14550	Alcohol dehydrogenase [NADP(+)]	0.256671	0.243644	0	54.387	341810000	93	NaN	NaN	NaN	23.723	23.6751	23.2106	22.7885	22.4739	22.206	23.914	22.7307	NaN	24.4048	23.8942	23.4449	23.0589	22.6747	21.9296
PKM	P14618;P30613	P14618	Pyruvate kinase PKM	0.409776	-0.265822	0	323.31	14127000000	616	28.0224	28.321	27.9743	29.7641	29.5681	29.6602	29.1956	28.6468	28.3203	28.5115	27.5026	28.3737	29.3375	29.0509	29.0038	28.3511	28.2976	28.6516
HSP90B1	P14625;Q58FF3	P14625	Endoplasmin	1.56566	-1.0278	0	323.31	3000800000	465	26.6996	27.2757	25.4736	27.9342	27.7961	27.5252	27.1781	27.2147	25.3334	26.1309	26.4907	23.9491	26.1941	26.3769	26.3162	25.5075	25.4604	26.7547
IDE	P14735	P14735	Insulin-degrading enzyme	0.198781	0.0940633	0	27.222	139160000	87	NaN	NaN	NaN	21.6793	NaN	21.7413	21.877	22.4597	NaN	21.8426	22.2514	22.362	21.9124	21.5664	21.7253	21.9606	22.2358	22.4438
HNRNPL	P14866	P14866	Heterogeneous nuclear ribonucleoprotein L	1.57461	0.662291	0	323.31	3545900000	365	25.3344	25.7525	NaN	26.1507	25.2442	26.0289	26.1369	26.476	27.1998	26.874	25.6513	26.2937	27.1303	26.8467	27.1526	26.8399	26.9991	26.537
DARS	P14868	P14868	Aspartate--tRNA ligase, cytoplasmic	0.48738	0.205615	0	195.84	856760000	231	24.5691	24.7108	NaN	24.1831	24.3766	23.9942	24.7205	24.5097	23.9554	24.5306	24.4392	24.2079	25.2541	24.6473	25.3728	23.9603	24.0507	24.7843
JUP	P14923	P14923	Junction plakoglobin	0.0922787	-0.132976	0	285.26	1283000000	256	25.209	24.0678	25.6062	25.665	25.6278	26.1915	23.3977	25.731	23.8342	24.2831	26.726	25.8204	25.9999	25.2175	25.5918	24.0929	23.5363	22.8655
GSPT1	P15170	P15170	Eukaryotic peptide chain release factor GTP-binding subunit ERF3A	0.813548	0.712325	0	88.848	223910000	88	NaN	NaN	NaN	NaN	NaN	22.0885	22.2924	21.9646	22.7622	24.3846	24.3367	NaN	22.1934	22.9339	22.4358	22.4961	22.5389	22.5945
ARSA	P15289	P15289	Arylsulfatase A;Arylsulfatase A component B;Arylsulfatase A component C	0.314342	-0.15146	0	86.064	464070000	110	NaN	NaN	NaN	23.8016	NaN	23.8021	23.9319	24.4602	23.8383	24.1236	NaN	23.2533	24.301	23.5392	23.901	23.3173	23.8343	24.2534
EZR	P15311	P15311	Ezrin	1.4723	-0.758774	0	62.432	487640000	139	NaN	NaN	NaN	24.5589	24.3768	24.7059	24.4826	24.358	23.3826	22.6117	22.287	23.3101	24.0191	24.1561	23.7985	23.8105	23.8582	24.1172
NME1	P15531	P15531	Nucleoside diphosphate kinase A	0.0849692	-0.0598654	0	33.964	620400000	125	24.434	24.2883	NaN	23.2626	24.1147	23.7581	24.3666	24.3841	24.5344	24.8306	24.1663	23.3713	23.0627	23.8631	23.7277	24.7616	24.4634	24.5002
RPS2	P15880	P15880	40S ribosomal protein S2	0.526007	0.28733	0	84.545	589720000	104	NaN	NaN	NaN	24.9162	24.5269	24.2869	23.9313	24.1966	23.4799	24.5811	NaN	NaN	25.0317	24.9556	24.8601	24.0816	24.0537	24.0082
DSP	P15924	P15924	Desmoplakin	0.307605	-0.479552	0	323.31	3404400000	828	26.5023	26.6878	26.622	27.0507	27.1706	27.7633	24.0086	27.7667	24.9298	25.8837	27.8928	27.0873	27.4617	26.4865	26.8534	25.2439	24.4369	22.8395
CBR1	P16152	P16152	Carbonyl reductase [NADPH] 1	0.0148409	0.018867	0	68.137	92511000	56	NaN	NaN	NaN	22.6249	22.2439	21.8377	NaN	21.619	20.8577	NaN	NaN	NaN	21.5799	21.7012	22.2854	NaN	NaN	NaN
GLB1	P16278	P16278	Beta-galactosidase	1.79984	2.07438	0	152.26	1337000000	173	NaN	NaN	NaN	NaN	NaN	21.5497	22.0917	22.8296	25.0584	25.4766	24.8497	24.6485	25.9793	25.8919	25.5605	24.742	25.0175	22.4446
PPP3CB	P16298	P16298	Serine/threonine-protein phosphatase 2B catalytic subunit beta isoform	2.45338	-0.621403	0	23.541	131860000	43	NaN	NaN	NaN	23.0766	23.148	22.8499	NaN	NaN	NaN	NaN	NaN	NaN	22.6573	NaN	22.5511	22.3408	22.2854	22.1826
HIST1H1B	P16401	P16401	Histone H1.5	0.701832	-0.980368	0	9.9129	130730000	34	NaN	NaN	NaN	23.6906	21.1559	24.5294	NaN	NaN	22.9094	21.6207	22.1332	NaN	21.8589	21.2702	24.1103	21.9949	21.6485	NaN
POR	P16435	P16435	NADPH--cytochrome P450 reductase	1.29207	0.732132	0	63.872	311810000	128	NaN	NaN	NaN	21.3741	22.6623	NaN	22.747	23.1537	23.053	23.0044	NaN	NaN	24.2585	23.1382	23.488	23.0892	23.1995	23.1331
ATP2A2	P16615	P16615	Sarcoplasmic/endoplasmic reticulum calcium ATPase 2	1.92381	0.574969	0	323.31	2393200000	376	25.2368	25.2712	NaN	25.789	25.236	25.7782	25.9208	25.7572	26.1755	25.9716	25.6308	25.912	26.7518	26.8795	26.7356	26.0349	26.2521	25.8167
NAGA	P17050	P17050	Alpha-N-acetylgalactosaminidase	1.81557	1.51254	0	107.19	238470000	45	NaN	NaN	NaN	22.0922	NaN	NaN	20.9076	NaN	22.0066	23.3028	22.5264	NaN	23.3041	NaN	23.5918	NaN	NaN	NaN
GOT1	P17174	P17174	Aspartate aminotransferase, cytoplasmic	0.0710799	0.041971	0	323.31	1665200000	313	25.5004	24.686	25.0038	26.1098	26.4433	26.0915	25.8122	25.6129	24.918	25.794	25.6782	25.3439	25.837	25.806	25.8591	25.2603	25.3191	25.6581
CAPN2	P17655	P17655	Calpain-2 catalytic subunit	1.02731	-0.670476	0	27.648	83904000	55	NaN	NaN	NaN	22.1234	22.8189	NaN	NaN	22.423	NaN	NaN	21.6569	NaN	21.464	22.2329	NaN	NaN	NaN	NaN
GAP43	P17677	P17677	Neuromodulin	1.34014	1.14053	0	213.71	815980000	133	23.5781	NaN	NaN	24.6586	NaN	22.3273	22.8641	23.1491	24.5314	25.8758	26.0968	23.9459	24.1556	24.0275	24.4189	25.2491	23.4995	NaN
DDX5	P17844	P17844	Probable ATP-dependent RNA helicase DDX5	1.46098	1.07819	0	173.81	1400400000	239	24.2141	NaN	NaN	22.6265	NaN	24.1798	25.3928	25.0741	26.5886	25.6243	25.9538	25.7201	25.6404	25.7293	25.7522	26.1401	26.1428	25.1146
PFKL	P17858	P17858	ATP-dependent 6-phosphofructokinase, liver type	2.62553	1.09958	0	254.27	1011500000	184	22.7232	23.7222	NaN	NaN	23.4352	NaN	24.0546	23.9668	24.125	24.7801	23.8441	24.6739	25.5137	25.2342	25.2898	24.6763	24.96	23.9645
PSMC3	P17980	P17980	26S protease regulatory subunit 6A	0.0989814	0.0608502	0	230.98	783200000	250	24.0314	24.8703	NaN	24.6285	24.553	24.8648	24.7261	24.7426	24.2295	24.3099	24.5878	23.8508	25.7372	25.1877	25.0831	24.2746	24.5317	24.2119
TCP1	P17987	P17987	T-complex protein 1 subunit alpha	0.615844	0.440513	0	323.31	4394600000	489	26.8053	26.546	24.0496	27.2771	26.9281	26.9883	27.2164	27.0703	26.7457	26.8712	26.6581	26.6098	27.8246	27.4034	27.6302	26.7679	26.7829	27.0432
RPL7	P18124	P18124	60S ribosomal protein L7	1.54484	1.18579	0	54.557	1793600000	156	NaN	23.8464	NaN	NaN	NaN	NaN	24.3348	23.9966	26.374	25.9515	25.26	25.5041	25.9985	26.0111	25.966	26.4842	26.5034	24.7348
VCL	P18206	P18206	Vinculin	0.670736	-0.491711	0	323.31	2565200000	574	26.2069	25.8794	24.108	26.7219	26.3411	26.846	27.1935	27.1014	26.3775	25.3509	25.6278	25.3228	25.3673	25.2762	25.5727	26.3775	26.2641	27.191
RPL17	P18621	P18621	60S ribosomal protein L17	0.903627	0.538028	0	20.659	225910000	59	NaN	NaN	NaN	NaN	NaN	NaN	22.6891	22.5135	22.768	24.0205	22.7404	NaN	22.796	23.3576	23.8718	23.2631	22.8712	22.6385
PGAM1	P18669;P15259;Q8N0Y7	P18669	Phosphoglycerate mutase 1	0.549115	-0.618098	0	37.898	632190000	114	NaN	NaN	NaN	25.1588	25.3954	25.8545	23.3416	23.2177	23.591	23.64	23.2818	NaN	25.4048	24.3768	24.5934	22.8883	23.2617	23.0206
PLCG1	P19174	P19174	1-phosphatidylinositol 4,5-bisphosphate phosphodiesterase gamma-1	0.528218	0.373608	0	84.987	374940000	169	NaN	23.5886	NaN	22.3802	NaN	21.9555	23.8728	23.7948	24.1435	23.45	22.6736	23.974	23.8931	23.781	24.1969	23.5922	23.7923	23.6126
NCL	P19338	P19338	Nucleolin	0.785941	0.423775	0	323.31	3240500000	375	25.7434	26.2212	25.2881	26.7461	26.0598	27.6575	25.4841	25.3732	26.2054	26.3233	26.3221	26.1865	26.8498	26.9039	27.3771	26.2844	26.2939	26.0519
HK1	P19367;P52790	P19367	Hexokinase-1	0.0399872	0.0283021	0	119.96	1277000000	291	24.8133	23.7626	NaN	25.82	25.5615	25.5921	25.5353	25.2026	25.2628	25.0774	25.4351	24.6908	25.4583	25.3538	25.4906	24.6757	25.1174	25.6995
ATP2B1	P20020	P20020	Plasma membrane calcium-transporting ATPase 1	1.73438	0.924409	0	35.826	216770000	122	NaN	NaN	NaN	22.2784	22.0207	22.3964	22.4252	20.9343	22.6276	22.5203	23.452	NaN	23.3943	23.8561	23.5417	22.8577	22.7746	21.9087
EIF2S2	P20042	P20042	Eukaryotic translation initiation factor 2 subunit 2	0.227244	-0.113503	0	59.036	118430000	61	NaN	NaN	NaN	NaN	NaN	NaN	22.5197	21.9937	22.3288	NaN	NaN	NaN	22.3325	21.9524	22.4839	22.3301	22.2164	21.6881
PSMB1	P20618	P20618	Proteasome subunit beta type-1	0.191478	-0.219368	0	150.03	723360000	109	22.1683	NaN	NaN	25.5747	25.3835	25.063	25.1341	24.781	23.5082	23.5784	23.7671	23.8172	25.1564	24.9899	24.5219	24.203	23.874	24.7627
LMNB1	P20700	P20700	Lamin-B1	0.371099	0.232078	0	298.82	2555600000	458	24.3438	NaN	NaN	26.6674	25.9213	26.5362	26.387	26.1372	26.5082	25.8608	26.3182	25.9034	26.4679	26.6047	26.3439	26.3901	26.5279	26.316
ATP6V1B2	P21281;P15313	P21281	V-type proton ATPase subunit B, brain isoform	1.18335	-0.839426	0	111.55	755550000	177	24.0271	24.0436	NaN	26.2839	26.5256	26.1681	24.885	24.7129	23.9375	24.0209	23.5732	23.3384	25.0215	24.7999	24.9255	23.8504	24.0563	24.5156
FLNA	P21333	P21333	Filamin-A	1.27392	-0.647202	0	323.31	21150000000	1997	30.3862	30.0013	28.3135	29.3128	28.9326	29.4117	30.267	30.2903	29.2045	28.7014	28.3571	28.5729	28.4911	28.7166	28.9073	29.0457	29.1403	30.3626
VDAC1	P21796	P21796	Voltage-dependent anion-selective channel protein 1	0.109043	-0.17781	0	172.45	656150000	171	22.6436	NaN	NaN	24.5862	25.7373	25.4463	24.3235	24.3687	22.7087	24.8824	23.338	NaN	25.4613	25.3347	24.8159	22.3504	23.4992	22.9692
MUT	P22033	P22033	Methylmalonyl-CoA mutase, mitochondrial	1.50325	-0.860843	0	78.987	529820000	175	22.9864	24.799	NaN	25.4713	25.4583	25.3274	25.0238	24.801	24.0449	24.3521	22.9481	NaN	23.8745	23.7038	23.4947	23.9409	23.8615	24.8498
OSBP	P22059;Q969R2	P22059	Oxysterol-binding protein 1	0.239298	-0.132822	0	73.183	244180000	112	23.0102	NaN	NaN	NaN	NaN	NaN	22.8828	22.2927	23.0986	22.689	22.101	22.993	22.5483	23.1057	23.054	22.4717	22.167	23.0643
PCMT1	P22061	P22061	Protein-L-isoaspartate(D-aspartate) O-methyltransferase	2.46623	0.904202	0	118.25	535680000	100	NaN	NaN	NaN	23.523	NaN	23.4684	NaN	23.2283	23.8324	23.9675	24.8048	NaN	25.0509	24.5169	24.4073	24.228	23.945	NaN
PAICS	P22234	P22234	Multifunctional protein ADE2;Phosphoribosylaminoimidazole-succinocarboxamide synthase;Phosphoribosylaminoimidazole carboxylase	1.15705	-0.595123	0	253	2101500000	285	26.5777	26.6803	NaN	27.0058	26.9799	26.7636	26.6004	26.2669	24.7344	26.0461	25.5789	25.4635	26.2837	26.1839	26.3763	25.4056	24.9593	26.4068
UBA1	P22314	P22314	Ubiquitin-like modifier-activating enzyme 1	2.27798	1.07632	0	323.31	12515000000	793	27.0248	27.089	25.4923	27.5689	27.611	27.6919	28.1654	27.9399	28.7712	28.4623	28.0111	28.1972	28.8518	28.8179	29.0117	28.7945	28.8963	27.9984
HNRNPA2B1	P22626	P22626	Heterogeneous nuclear ribonucleoproteins A2/B1	1.84462	1.33507	0	302.03	5882900000	356	26.2512	26.138	24.1363	26.4269	23.7555	26.9166	26.6741	26.5553	27.8304	26.8605	27.7792	26.2801	27.7881	27.8901	27.9921	27.9029	27.5848	26.6221
UQCRC2	P22695	P22695	Cytochrome b-c1 complex subunit 2, mitochondrial	1.72371	-1.45213	0	285.33	534460000	130	NaN	NaN	NaN	26.2534	26.506	26.2834	23.8527	24.2874	23.4068	23.6596	23.6216	23.1988	23.1826	24.6046	24.4157	23.5519	22.3526	24.2279
TGM1	P22735	P22735	Protein-glutamine gamma-glutamyltransferase K	0.5919	-0.576581	0	42.505	210890000	74	NaN	NaN	NaN	24.3282	NaN	23.7869	NaN	24.4889	NaN	NaN	24.3673	23.0753	24.0714	NaN	22.9849	NaN	NaN	NaN
SFPQ	P23246	P23246	Splicing factor, proline- and glutamine-rich	1.80272	1.07845	0	323.31	3523900000	375	26.1595	24.5198	NaN	25.4619	23.8068	25.8791	26.4502	26.4201	27.3114	26.3494	26.3298	26.8551	26.7044	26.6795	27.049	27.3011	27.3269	26.8708
PPIB	P23284	P23284	Peptidyl-prolyl cis-trans isomerase B	0.949542	-0.657549	0	169.81	1731600000	193	25.0273	25.253	NaN	26.8249	27.4984	27.1984	26.234	25.8529	24.6922	25.7444	25.3143	24.9576	25.6976	25.9518	25.8288	24.6501	24.7652	25.8259
ME2	P23368	P23368	NAD-dependent malic enzyme, mitochondrial	1.16402	-0.682508	0	46.869	206400000	116	NaN	NaN	NaN	24.3479	23.7767	24.1172	23.0581	22.651	22.3021	NaN	NaN	22.7692	22.8945	22.61	23.2172	22.1993	22.4583	22.7022
GLDC	P23378	P23378	Glycine dehydrogenase (decarboxylating), mitochondrial	0.149837	-0.0656556	0	94.108	463570000	147	23.6585	23.768	NaN	NaN	23.4103	23.6947	24.3526	24.252	24.2953	24.1364	23.6522	23.3242	23.744	23.7753	23.6511	24.2025	24.307	23.8853
WARS	P23381	P23381	Tryptophan--tRNA ligase, cytoplasmic;T1-TrpRS;T2-TrpRS	2.06994	-0.989691	0	105.08	339790000	121	NaN	22.9669	NaN	24.7174	24.7175	24.1806	24.0984	23.9941	NaN	22.7697	23.2009	NaN	23.2131	23.2738	NaN	22.6912	22.6889	24.0217
RPS3	P23396	P23396	40S ribosomal protein S3	0.577952	0.312963	0	49.678	715780000	127	23.871	24.0414	NaN	25.129	23.6903	24.4775	23.6224	23.9775	24.3215	24.7703	24.0566	NaN	25.1125	24.9293	25.0895	23.7605	23.789	24.1268
AHCY	P23526	P23526	Adenosylhomocysteinase	0.126903	-0.0676544	0	225.91	1932700000	226	25.9721	25.573	NaN	25.8773	25.9713	25.8983	26.379	26.3502	25.3475	26.3901	25.3924	25.2072	26.0901	26.0514	26.1124	25.646	25.3015	26.4896
CFL1	P23528	P23528	Cofilin-1	0.965516	0.583879	0	323.31	3306000000	181	25.3995	25.0605	24.9647	26.8721	26.7907	26.8389	26.0394	25.9951	26.5048	26.6939	26.8131	26.1494	27.2504	27.8087	26.923	26.2216	26.4645	25.3961
ATP2B4	P23634	P23634	Plasma membrane calcium-transporting ATPase 4	0.0464359	-0.0339328	0	214.39	854780000	250	23.718	23.7613	NaN	25.6732	25.4804	25.1788	24.5414	24.4343	24.4975	24.4541	24.4133	24.4995	25.0556	24.892	25.0067	24.4623	24.4676	24.389
ATP5F1	P24539	P24539	ATP synthase F(0) complex subunit B1, mitochondrial	0.13741	0.146492	0	15.332	180450000	47	NaN	NaN	NaN	22.902	NaN	NaN	NaN	22.3196	22.8111	23.7397	NaN	NaN	22.6389	NaN	NaN	22.3337	22.584	NaN
ACAT1	P24752	P24752	Acetyl-CoA acetyltransferase, mitochondrial	0.37638	-0.207322	0	24.413	173820000	91	NaN	NaN	NaN	23.507	23.3354	23.5885	22.2095	22.4108	22.153	23.0118	22.6933	22.8159	22.8896	22.8632	22.6319	22.5495	22.2586	22.2265
POLR2A	P24928	P24928	DNA-directed RNA polymerase II subunit RPB1	0.151746	-0.192226	0	137.79	400440000	217	22.8616	NaN	NaN	NaN	NaN	NaN	23.5679	23.5685	25.0537	23.1206	23.457	23.0447	23.0858	23.6729	22.6977	24.8793	24.8493	23.3288
AZGP1	P25311	P25311	Zinc-alpha-2-glycoprotein	0.296072	-0.397897	0	91.867	563930000	78	NaN	NaN	23.7965	22.5993	22.3983	23.5206	NaN	25.1061	NaN	22.2374	24.1583	23.0895	23.5827	22.0106	23.4391	NaN	NaN	NaN
RPS12	P25398	P25398	40S ribosomal protein S12	0.214516	-0.229225	0	208.03	301160000	58	NaN	NaN	24.6314	NaN	NaN	NaN	NaN	23.2535	23.7752	23.2814	23.5304	23.8446	NaN	24.4707	23.5082	24.2685	22.6984	NaN
ATP5A1	P25705	P25705	ATP synthase subunit alpha, mitochondrial	0.267199	0.221867	0	323.31	6175900000	549	27.1287	26.7924	25.2297	28.1187	27.7208	28.1093	27.5945	27.3702	27.1783	27.2401	26.7549	27.1405	28.5831	27.6427	28.3119	27.1151	27.1701	27.2809
PSMA1	P25786	P25786	Proteasome subunit alpha type-1	1.04723	-0.568521	0	51.184	942880000	163	24.9322	25.5479	24.3198	25.5247	26.1132	26.4711	25.7953	25.4665	24.003	24.7704	25.0932	24.6369	25.3611	24.8059	24.3081	24.2514	24.2202	25.6096
PSMA2	P25787	P25787	Proteasome subunit alpha type-2	0.705227	-0.993598	0	95.95	230850000	60	NaN	NaN	NaN	25.5808	25.1418	25.3118	23.3446	23.2863	NaN	NaN	NaN	NaN	23.8835	23.5413	23.1936	NaN	NaN	NaN
PSMA3	P25788	P25788	Proteasome subunit alpha type-3	1.75035	-0.830553	0	86.047	583090000	115	23.9073	23.9664	24.6371	26.0536	25.6217	25.3783	24.4176	24.1419	23.4414	23.7917	24.3443	23.977	24.0951	23.6775	23.7617	23.3063	23.3351	23.8015
MSN	P26038	P26038	Moesin	0.571229	-0.416892	0	323.31	3993400000	450	26.5081	26.8091	25.1675	27.9965	27.844	27.794	27.6098	27.3401	26.1783	25.9465	25.7218	26.4445	27.1755	26.9061	26.9357	26.7089	26.3209	27.3353
DDX6	P26196	P26196	Probable ATP-dependent RNA helicase DDX6	1.16256	0.824738	0	85.714	962340000	193	23.4738	NaN	NaN	24.4315	22.9719	23.3273	25.0251	25.2568	25.6981	24.3574	NaN	24.5775	25.1334	25.0542	25.3458	25.6068	25.7462	25.2732
U2AF2	P26368	P26368	Splicing factor U2AF 65 kDa subunit	0.675532	0.368087	0	119.39	422480000	85	NaN	NaN	NaN	23.6215	NaN	24.2434	23.6324	22.832	23.6975	24.1184	23.8446	NaN	23.6301	NaN	24.8035	23.6727	24.2213	23.5236
HMGB2	P26583	P26583	High mobility group protein B2	0.212506	0.281959	0	15.943	267700000	55	NaN	NaN	NaN	NaN	21.243	23.0959	22.707	NaN	24.1158	23.4835	NaN	NaN	22.3682	22.6753	22.9449	23.6919	23.2706	NaN
PTBP1	P26599	P26599	Polypyrimidine tract-binding protein 1	0.603427	-0.368599	0	165.91	725020000	180	23.6859	26.3601	NaN	25.2052	24.3702	24.6893	24.7759	24.6727	23.9328	24.0339	24.3176	23.487	24.7647	24.4089	24.6818	24.2415	24.4761	24.6748
TARS	P26639	P26639	Threonine--tRNA ligase, cytoplasmic	0.151506	0.125808	0	57.259	371660000	119	24.1044	NaN	NaN	22.1631	NaN	NaN	23.6934	22.7648	23.3393	24.052	23.1574	NaN	23.2859	23.399	23.8599	23.1017	22.8994	22.9553
VARS	P26640	P26640	Valine--tRNA ligase	1.11788	0.543772	0	267.7	1837200000	420	25.5708	25.042	NaN	24.6271	24.4972	24.1452	25.954	26.0126	26.3602	25.7968	25.6748	25.3713	25.7263	25.718	25.71	26.196	26.1616	26.0247
EEF1G	P26641	P26641	Elongation factor 1-gamma	0.0131431	0.00754759	0	323.31	3144200000	225	26.1958	26.0728	25.9361	27.2776	26.6449	26.9983	26.3225	26.1789	26.2617	26.3336	26.2713	26.0327	27.1397	26.5516	27.0002	26.1598	26.0845	26.3831
YWHAQ	P27348	P27348	14-3-3 protein theta	0.975452	0.421579	0	323.31	2671400000	181	25.7463	NaN	25.9883	26.5018	26.4462	26.1584	25.6135	25.2178	26.4706	26.8419	26.8616	26.3676	26.6715	26.9545	26.667	25.8115	26.4267	25.3528
MAPK3	P27361	P27361	Mitogen-activated protein kinase 3	0.473998	-0.273314	0	17.161	81828000	45	NaN	NaN	NaN	NaN	21.3614	21.6378	22.4186	21.9366	NaN	NaN	NaN	NaN	21.7729	NaN	21.7785	21.4726	21.2372	NaN
APEX1	P27695	P27695	DNA-(apurinic or apyrimidinic site) lyase;DNA-(apurinic or apyrimidinic site) lyase, mitochondrial	1.54699	0.417848	0	318	901000000	119	24.8342	NaN	NaN	23.8237	24.2247	24.2375	24.531	24.1072	24.2947	25.0585	24.4894	24.5566	24.4021	25.3755	24.9689	24.2736	24.6433	24.6321
CAD	P27708	P27708	CAD protein;Glutamine-dependent carbamoyl-phosphate synthase;Aspartate carbamoyltransferase;Dihydroorotase	0.0636525	0.0721426	0	119.34	489930000	199	23.7578	24.1911	NaN	NaN	NaN	22.1264	23.0416	23.6234	24.7366	23.5308	23.9541	23.4178	22.6161	22.5611	24.2561	24.1945	24.4668	23.8674
CALR	P27797	P27797	Calreticulin	0.991214	-0.662167	0	257.66	1166400000	148	NaN	24.708	NaN	26.4363	26.429	25.9638	25.5711	25.1751	24.4441	24.4581	24.9012	23.4368	25.4392	25.5417	25.5468	24.4138	24.6201	25.4752
MAP4	P27816	P27816	Microtubule-associated protein 4	0.977403	0.399378	0	323.31	2277500000	460	26.0563	25.7165	NaN	25.9421	25.8339	24.2088	26.1741	25.7937	25.7181	26.1809	26.213	26.2382	26.1935	26.5042	26.1684	25.6359	25.5308	26.0532
CANX	P27824	P27824	Calnexin	0.96421	-0.668681	0	115.57	1790600000	230	24.4563	NaN	NaN	26.9936	26.7073	26.636	26.5388	26.6618	25.1402	25.7649	24.654	24.639	25.5579	25.7584	25.7338	25.2989	25.4656	26.5672
PSMA5	P28066	P28066	Proteasome subunit alpha type-5	0.439889	-0.168847	0	202.93	617840000	141	24.0176	23.7457	NaN	24.8475	24.8173	24.236	24.5711	24.8674	24.3302	24.026	24.3324	23.5661	24.4444	24.5999	24.1634	24.307	24.2763	24.6271
PSMB4	P28070	P28070	Proteasome subunit beta type-4	0.509695	-0.457874	0	119.69	360630000	98	NaN	NaN	NaN	24.981	24.7428	25.1096	23.9328	23.8296	22.6591	NaN	NaN	NaN	24.5338	23.8184	23.4598	23.0757	23.7819	23.8382
PSMB6	P28072	P28072	Proteasome subunit beta type-6	0.66117	-0.342449	0	23.722	372240000	67	NaN	23.4889	NaN	24.7545	24.0485	24.4572	24.0704	24.1427	23.0277	23.6934	24.6285	NaN	23.6426	23.7192	23.1517	23.4941	23.2627	23.6568
PSMB5	P28074	P28074	Proteasome subunit beta type-5	1.02278	-0.686244	0	149.47	1141600000	202	25.0477	24.9993	NaN	26.6034	25.4734	26.4258	25.528	25.8067	24.094	25.1744	24.7784	24.4708	25.4216	24.6014	25.5526	23.8143	23.604	25.8818
MAPK1	P28482	P28482	Mitogen-activated protein kinase 1	0.112663	-0.0932018	0	61.99	1283600000	206	NaN	25.0428	24.1934	25.3961	25.0812	25.1093	25.2641	25.4052	25.4036	22.9552	25.1516	25.4084	25.2751	25.4524	24.9225	25.5437	25.4858	24.9739
TPP2	P29144	P29144	Tripeptidyl-peptidase 2	0.686977	-0.447861	0	174.55	455550000	186	NaN	NaN	NaN	24.7673	24.6212	23.8038	24.2479	24.1794	23.0805	24.2812	23.1515	NaN	22.9503	24.3351	24.1326	23.2336	23.0302	24.2361
IMPA1	P29218	P29218	Inositol monophosphatase 1	0.272558	0.153975	0	19.113	128050000	56	NaN	NaN	NaN	21.6634	NaN	NaN	22.5839	22.1881	22.4081	NaN	NaN	NaN	22.5307	22.5124	NaN	NaN	22.4042	22.0121
EPHB2	P29323	P29323	Ephrin type-B receptor 2	0.403692	0.200707	0	36.45	95051000	65	NaN	NaN	NaN	22.6189	NaN	22.1242	21.3588	21.5847	22.58	22.1499	NaN	22.1342	22.163	22.0327	22.3892	22.4468	22.4626	NaN
TKT	P29401	P29401	Transketolase	0.472699	-0.239161	0	323.31	9702000000	615	27.6505	27.7637	27.621	28.3325	28.3646	28.5242	28.9252	28.8901	28.1348	27.2978	27.3719	27.8008	27.7985	28.1004	27.9722	28.6569	28.1628	28.8928
SERPINB3	P29508	P29508	Serpin B3	0.0717397	0.238958	0	181.14	803200000	123	22.1347	23.5057	NaN	22.5182	23.6668	22.2379	NaN	27.3335	NaN	22.6283	26.4696	24.1833	24.6613	NaN	21.0828	NaN	NaN	NaN
CRABP1	P29762	P29762	Cellular retinoic acid-binding protein 1	1.48723	1.41562	0	94.665	1586100000	157	23.8442	NaN	NaN	NaN	NaN	23.968	24.6102	23.5045	25.9321	26.3042	26.5316	26.1233	25.8471	26.4631	25.9015	26.0521	25.9166	22.9473
MARCKS	P29966	P29966	Myristoylated alanine-rich C-kinase substrate	0.130233	0.116677	0	142.53	1200000000	154	25.534	25.412	23.52	25.4722	25.4218	24.9305	25.2182	25.0205	24.3227	26.2269	25.7913	24.8417	24.9465	25.6588	25.1433	24.1056	23.7422	25.4457
ERP29	P30040	P30040	Endoplasmic reticulum resident protein 29	1.14311	-0.482835	0	31.197	679080000	114	24.1397	NaN	NaN	25.3995	25.334	NaN	25.0765	24.4783	24.4002	25.0031	24.3144	NaN	24.0606	24.3367	23.8759	24.0464	24.1589	24.7788
C21orf33	P30042	P30042	ES1 protein homolog, mitochondrial	0.0772355	-0.0559818	0	96.978	255300000	47	NaN	NaN	NaN	NaN	23.7877	23.6543	23.3927	23.0853	23.6389	NaN	NaN	23.03	23.2458	NaN	22.987	24.12	23.896	NaN
RPL12	P30050	P30050	60S ribosomal protein L12	0.153449	0.189517	0	30.647	270600000	57	NaN	NaN	NaN	24.0607	NaN	23.7776	NaN	23.5558	21.9639	23.1893	NaN	NaN	24.1322	24.2505	23.7219	22.8622	NaN	23.0178
ECHS1	P30084	P30084	Enoyl-CoA hydratase, mitochondrial	0.774868	0.405971	0	84.578	264580000	92	NaN	NaN	NaN	23.1343	23.1151	22.5788	22.8847	22.7144	22.5443	23.1688	NaN	NaN	23.9526	24.1782	23.2051	22.4505	22.945	22.7416
PEBP1	P30086	P30086	Phosphatidylethanolamine-binding protein 1;Hippocampal cholinergic neurostimulating peptide	0.23504	-0.105973	0	207.15	1307800000	170	25.1227	25.2845	NaN	25.7084	25.7148	25.9507	25.4142	25.5213	24.8347	25.4213	24.7329	25.3116	26.0507	25.6789	25.4586	24.8502	25.4781	25.0593
PDIA3	P30101	P30101	Protein disulfide-isomerase A3	0.202156	-0.221147	0	323.31	6893900000	562	27.617	26.7698	24.7714	28.6462	28.5738	28.615	28.456	28.1003	27.3879	27.2043	26.8673	26.7694	27.7266	27.902	27.6593	27.2784	27.4285	28.1113
PPP2R1A	P30153;P30154	P30153	Serine/threonine-protein phosphatase 2A 65 kDa regulatory subunit A alpha isoform	2.54993	1.10607	0	277.9	1832100000	242	23.2351	24.2936	NaN	24.3152	25.4084	24.9949	25.3141	24.9932	25.2998	26.1901	25.9838	25.0136	26.522	26.1413	26.1635	25.8582	25.6893	24.9789
NMT1	P30419	P30419	Glycylpeptide N-tetradecanoyltransferase 1	0.268659	0.21427	0	30.848	200820000	60	NaN	NaN	NaN	22.7173	NaN	22.8791	23.5529	23.2067	21.9279	NaN	NaN	22.3937	23.1471	23.2325	22.6754	23.2021	22.7516	24.0949
SRI	P30626	P30626	Sorcin	0.154086	0.0668039	0	18.413	160320000	47	NaN	NaN	NaN	NaN	NaN	NaN	22.4019	22.7848	22.9755	NaN	NaN	NaN	22.5608	22.7175	NaN	23.0245	22.9296	22.7055
SDHA	P31040	P31040	Succinate dehydrogenase [ubiquinone] flavoprotein subunit, mitochondrial	0.786364	-0.369547	0	73.405	88657000	40	NaN	NaN	NaN	NaN	NaN	NaN	22.3071	22.3479	21.6218	21.7336	NaN	NaN	22.133	21.6119	21.7225	NaN	21.4126	NaN
GDI1	P31150	P31150	Rab GDP dissociation inhibitor alpha	0.0944805	0.127539	0	323.31	7123900000	445	25.9758	26.4722	25.1674	29.0487	28.8477	28.906	27.3503	27.3974	27.3139	27.1534	26.7955	26.5863	28.4784	27.9748	28.4155	27.2695	27.4732	27.4805
S100A7;S100A7A	P31151;Q86SG5	P31151;Q86SG5	Protein S100-A7;Protein S100-A7A	0.387023	-0.709588	0	82.199	484340000	74	NaN	NaN	NaN	23.2808	23.7794	23.5961	NaN	27.2192	22.6868	NaN	24.6087	NaN	24.9224	23.449	23.5913	22.8787	22.3886	21.9814
MAT2A	P31153;Q00266	P31153	S-adenosylmethionine synthase isoform type-2	0.115374	0.0567716	0	24.229	220120000	81	NaN	NaN	NaN	NaN	22.9331	23.0922	23.3009	22.9951	22.4695	23.2686	23.302	22.5249	22.9526	23.3332	23.3649	22.7666	22.484	23.1377
DNAJA1	P31689	P31689	DnaJ homolog subfamily A member 1	0.61095	0.376761	0	58.199	310360000	106	NaN	NaN	NaN	22.9602	NaN	23.708	22.687	22.313	23.2403	23.9169	22.6213	NaN	24.2817	23.3648	23.4877	23.2374	23.0972	22.8606
UQCRC1	P31930	P31930	Cytochrome b-c1 complex subunit 1, mitochondrial	0.706197	-0.808183	0	114.12	416070000	105	23.5162	23.345	NaN	25.7283	25.048	26.2398	23.966	23.6879	22.0073	23.078	23.0402	NaN	23.9417	23.4274	23.8068	NaN	NaN	23.0107
ATIC	P31939	P31939	Bifunctional purine biosynthesis protein PURH;Phosphoribosylaminoimidazolecarboxamide formyltransferase;IMP cyclohydrolase	1.39083	0.986709	0	323.31	1737500000	364	23.8297	23.8096	22.2886	25.5838	24.6494	24.6409	25.4112	25.4647	26.23	25.9148	24.6017	24.7544	26.0211	25.7688	25.8154	26.1705	26.0288	25.7125
HNRNPH3	P31942	P31942	Heterogeneous nuclear ribonucleoprotein H3	0.791728	0.689886	0	184.66	626860000	124	23.9781	23.176	NaN	23.9381	21.8758	23.7335	22.2969	22.7516	24.683	24.7444	24.1802	23.3013	25.4154	23.0333	25.4271	23.3192	23.1493	23.3758
HNRNPH1	P31943	P31943	Heterogeneous nuclear ribonucleoprotein H;Heterogeneous nuclear ribonucleoprotein H, N-terminally processed	1.13073	0.474121	0	323.31	2438600000	223	25.9344	25.6957	NaN	26.3846	25.6424	25.5651	25.4492	25.3245	26.3455	26.847	26.0194	26.0922	27.015	26.6234	26.6932	25.7708	26.1796	25.1604
CASP14	P31944	P31944	Caspase-14;Caspase-14 subunit p17, mature form;Caspase-14 subunit p10, mature form;Caspase-14 subunit p20, intermediate form;Caspase-14 subunit p8, intermediate form	0.187132	-0.240462	0	52.767	214040000	73	23.331	23.8116	NaN	22.8752	22.5609	NaN	NaN	25.3737	NaN	22.9536	23.6158	23.6183	23.397	NaN	23.1653	NaN	NaN	NaN
YWHAB	P31946	P31946	14-3-3 protein beta/alpha;14-3-3 protein beta/alpha, N-terminally processed	1.18617	0.423928	0	220.89	703120000	96	23.7851	24.7593	NaN	24.0068	24.3971	23.8239	23.7361	23.8596	24.0476	25.1327	25.0963	24.4677	24.535	24.7895	24.3917	23.7515	24.3784	23.7398
STIP1	P31948	P31948	Stress-induced-phosphoprotein 1	1.328	0.997914	0	323.31	5732700000	525	26.2407	26.0467	25.1929	25.4638	25.3882	25.6362	27.783	27.6223	28.2232	26.8765	26.9665	27.1784	26.8848	26.8733	26.7459	28.7076	28.5413	27.8039
PRDX2	P32119	P32119	Peroxiredoxin-2	0.524303	0.351314	0	108.11	2026300000	166	23.76	25.5527	NaN	26.0677	26.3347	25.8185	26.201	26.4186	25.2082	26.3223	26.0643	25.2089	26.2942	26.613	25.8773	26.3136	25.7995	25.7003
RPL9	P32969	P32969	60S ribosomal protein L9	0.540819	0.305847	0	136.05	381660000	59	23.4372	24.396	NaN	23.7069	NaN	23.57	23.303	NaN	22.9812	23.2653	23.6237	NaN	24.8028	24.0774	24.4698	23.463	23.639	23.6316
KIF5B	P33176	P33176	Kinesin-1 heavy chain	0.108385	0.100883	0	303.26	1011500000	281	24.4303	23.8548	NaN	24.6829	24.2023	24.6893	25.4237	25.179	24.8812	24.8331	24.4238	22.6094	25.2048	25.1536	25.3836	24.8733	24.9038	25.534
SHMT2	P34897	P34897	Serine hydroxymethyltransferase, mitochondrial	0.0905762	0.0471096	0	323.31	1393300000	250	25.43	25.0904	NaN	25.443	24.5159	25.3078	25.4459	25.3562	25.7951	25.8317	25.2407	25.0895	25.3253	24.7778	24.9591	25.9763	25.7905	25.1155
HSPA4	P34932	P34932	Heat shock 70 kDa protein 4	0.911832	0.448425	0	286.85	2512400000	436	24.6475	24.7517	NaN	26.5008	26.3094	26.0374	26.2677	26.0635	25.6807	26.2821	26.2916	25.4032	26.5782	26.6682	26.6234	26.0873	26.1273	26.0156
CTNNA1	P35221;REV__Q9P2T0;Q9UI47	P35221	Catenin alpha-1	1.14419	0.41369	0	257.87	750160000	246	24.2303	23.6182	NaN	24.1796	23.3761	24.4324	24.8146	23.8807	24.6855	24.0156	24.8063	23.9894	24.9683	24.9779	24.8383	24.5352	24.5593	24.4024
CTNNB1	P35222	P35222	Catenin beta-1	0.440448	0.272374	0	323.31	7365300000	582	27.525	28.0206	27.5234	27.389	26.6439	26.8357	27.9892	28.2999	28.7681	27.5236	27.528	28.1709	27.4682	27.2581	27.8265	28.7483	28.6769	28.2455
PHB	P35232	P35232	Prohibitin	1.3051	-1.21229	0	195.72	705870000	156	24.6923	24.5677	24.4426	26.7159	26.6877	26.7419	25.1878	25.1786	22.699	23.9213	24.5085	22.9401	24.6363	24.4876	24.7785	22.2164	NaN	24.5139
SERPINB6	P35237	P35237	Serpin B6	0.149784	-0.114795	0	45.157	70833000	39	NaN	NaN	NaN	22.411	NaN	NaN	22.0634	21.5012	NaN	21.7762	NaN	NaN	21.7652	22.0898	NaN	NaN	NaN	NaN
RDX	P35241	P35241	Radixin	1.12428	-0.611185	0	106.06	548270000	148	23.5226	NaN	NaN	25.4773	25.2484	25.4326	24.5148	23.9368	23.6034	23.696	23.6163	24.6624	24.1235	23.9353	23.9927	23.598	23.4786	24.1999
AGL	P35573	P35573	Glycogen debranching enzyme;4-alpha-glucanotransferase;Amylo-alpha-1,6-glucosidase	0.407508	0.436021	0	83.88	289090000	152	NaN	NaN	NaN	NaN	NaN	NaN	22.5236	22.5776	23.7753	23.2554	NaN	23.0364	22.6989	23.7889	24.2608	23.7869	24.1161	22.2157
MYH9	P35579;REV__Q9UKV3	P35579	Myosin-9	3.02231	-1.52494	0	323.31	5564100000	1173	28.4062	28.5422	27.3491	28.3864	28.0108	28.5797	28.4906	28.7325	26.9848	25.6559	25.983	25.966	26.3974	26.3224	26.5351	26.8945	27.1269	28.8766
MYH10	P35580	P35580	Myosin-10	0.516701	-0.257861	0	323.31	14742000000	1887	28.7517	28.7855	28.1628	28.8273	28.2727	29.2173	29.2385	29.4118	29.399	28.1717	28.2822	28.7231	27.9554	28.2499	28.3429	29.3377	29.2625	29.4204
COPB2	P35606	P35606	Coatomer subunit beta	2.70592	1.33351	0	120.02	670920000	202	22.9775	NaN	NaN	22.339	22.6645	21.6685	24.0861	23.8852	23.6584	24.5926	24.5959	23.2521	24.5893	24.5932	24.8319	24.7655	24.2914	23.8485
ACTN2	P35609	P35609	Alpha-actinin-2	0.805261	0.931535	0	142.02	614200000	228	NaN	NaN	NaN	22.7174	NaN	22.325	23.4711	22.965	25.4933	23.0256	24.3398	24.0785	24.6083	24.2701	25.093	25.4611	25.5394	22.5173
ADD1	P35611	P35611	Alpha-adducin	0.329907	0.192891	0	32.075	489150000	127	NaN	NaN	NaN	23.6448	23.9134	24.1171	23.3882	23.3817	23.4449	24.2226	23.3435	NaN	24.5656	24.007	24.5748	23.3427	23.4148	23.259
NUP214	P35658	P35658	Nuclear pore complex protein Nup214	1.13046	1.06441	0	157.05	576300000	271	24.176	NaN	NaN	NaN	21.7309	20.9615	24.4142	23.4864	24.7865	24.0882	23.836	24.6546	23.904	24.8529	24.0942	25.0173	24.7169	23.749
PSMC2	P35998	P35998	26S protease regulatory subunit 7	0.644809	-0.435336	0	163.58	563520000	160	25.4869	24.6312	NaN	25.0748	24.384	24.709	24.3178	24.6126	23.0097	24.2207	24.2189	23.3721	24.889	23.7982	24.8568	NaN	23.0536	24.3342
ATP5C1	P36542	P36542	ATP synthase subunit gamma, mitochondrial	0.757382	0.295668	0	45.053	648430000	102	NaN	24.6082	NaN	24.7425	24.4404	23.9607	23.8493	23.9673	23.9505	24.557	24.4235	23.9068	25.1339	24.8265	24.8771	24.0443	24.332	NaN
ATP6V1E1	P36543;Q96A05	P36543	V-type proton ATPase subunit E 1	0.104601	0.0597307	0	48.947	185690000	62	NaN	NaN	NaN	NaN	NaN	23.0429	NaN	22.6421	22.3822	23.196	NaN	NaN	NaN	22.635	22.703	22.5059	NaN	22.7039
LONP1	P36776	P36776	Lon protease homolog, mitochondrial	0.18107	-0.164272	0	184.07	512430000	176	NaN	NaN	NaN	NaN	NaN	NaN	23.8537	23.7891	24.6513	23.7723	22.8889	NaN	23.7885	23.9712	24.2792	24.5551	24.5428	23.672
DLST	P36957	P36957	Dihydrolipoyllysine-residue succinyltransferase component of 2-oxoglutarate dehydrogenase complex, mitochondrial	1.06688	-0.520628	0	195.03	1198900000	207	24.5071	25.1789	NaN	26.4309	26.7296	26.1335	26.2014	25.3754	24.8589	25.0193	25.1481	25.207	25.2958	25.5691	24.9355	24.8892	24.8392	25.5038
FDFT1	P37268	P37268	Squalene synthase	2.594	1.30075	0	152.46	335820000	96	NaN	NaN	NaN	NaN	22.4388	22.0387	22.9424	NaN	23.1482	24.7688	NaN	23.8161	23.86	24.5201	24.1528	23.5975	23.8108	23.0161
TAGLN2	P37802	P37802	Transgelin-2	1.67779	0.966579	0	180.23	361680000	71	23.2146	NaN	NaN	23.483	NaN	21.7953	22.8614	22.3477	21.5401	23.4482	24.2353	23.4824	22.6209	NaN	23.263	23.9081	23.5905	NaN
TALDO1	P37837	P37837	Transaldolase	0.426314	-0.15524	0	36.885	630330000	116	24.4374	NaN	NaN	24.5508	24.1379	24.3856	24.8872	24.6807	24.2613	25.0481	24.5125	NaN	24.0755	24.2279	23.8964	24.147	24.0585	24.6104
RBMX	P38159;O75526	P38159	RNA-binding motif protein, X chromosome;RNA-binding motif protein, X chromosome, N-terminally processed	0.474413	0.290586	0	24.332	169880000	65	NaN	NaN	NaN	21.8892	NaN	21.8621	NaN	NaN	23.099	22.3114	22.5578	22.7964	22.8272	22.6423	22.631	22.8375	NaN	21.9885
ATP6V1A	P38606	P38606	V-type proton ATPase catalytic subunit A	0.313415	-0.286299	0	323.31	2010800000	381	24.3713	25.1587	NaN	27.1478	27.1996	26.7053	26.201	26.5738	25.8594	25.9519	26.0961	24.1413	26.0419	26.1023	26.1293	26.1869	26.1255	26.0171
HSPA9	P38646	P38646	Stress-70 protein, mitochondrial	1.15495	0.649362	0	121.59	842760000	277	23.1738	22.2162	NaN	24.089	24.4862	24.2004	24.6315	24.5421	24.1833	24.9437	24.3871	23.8405	25.0485	25.3364	24.9862	23.9454	24.2393	24.58
EIF4A3	P38919	P38919	Eukaryotic initiation factor 4A-III;Eukaryotic initiation factor 4A-III, N-terminally processed	0.732652	0.303082	0	62.545	443530000	96	23.9839	NaN	NaN	23.1576	NaN	NaN	23.981	NaN	23.6497	24.1555	24.5178	NaN	23.7719	23.5639	24.3715	23.9569	23.742	23.8894
RPL3	P39023	P39023	60S ribosomal protein L3	2.63836	1.19422	0	184.51	2057400000	199	NaN	25.4086	NaN	23.992	24.7229	24.555	24.9378	25.1244	26.3436	25.6253	26.1361	26.2827	25.7902	26.4248	26.4404	26.9357	26.8963	25.3247
DDOST	P39656	P39656	Dolichyl-diphosphooligosaccharide--protein glycosyltransferase 48 kDa subunit	0.614946	-0.273223	0	40.788	289070000	76	NaN	NaN	NaN	24.5826	23.7499	23.7462	23.9829	23.9353	23.1825	23.6557	NaN	NaN	23.8232	23.8142	23.5133	23.391	22.9523	23.9805
CAP2	P40123	P40123	Adenylyl cyclase-associated protein 2	1.07963	0.686694	0	156.86	1127500000	163	24.5663	NaN	NaN	23.9901	23.7045	24.0162	25.1294	24.8836	25.7295	24.7802	24.498	24.202	25.4051	25.4905	25.3536	26.391	26.2388	24.9891
CCT6A	P40227	P40227	T-complex protein 1 subunit zeta	0.212092	-0.0788033	0	232.68	2006100000	302	26.2664	26.0713	NaN	26.041	26.1044	25.9965	26.4053	26.026	25.4098	26.4498	25.4002	25.7138	26.1309	26.2754	26.1025	25.7309	25.728	26.1201
RPL13A	P40429;Q6NVV1	P40429	60S ribosomal protein L13a	1.31752	1.23247	0	18.283	573610000	85	NaN	NaN	NaN	NaN	NaN	23.3851	22.5029	22.0009	25.1993	24.598	24.5813	NaN	24.186	23.9084	24.5999	24.965	24.6932	NaN
MDH1	P40925	P40925	Malate dehydrogenase, cytoplasmic	0.0125662	-0.0113076	0	34.696	1819700000	175	24.8954	24.7912	NaN	26.658	26.8203	25.7215	25.7814	25.4744	25.6969	25.8854	27.0466	25.1193	25.5324	25.8424	25.5581	25.6023	25.6061	25.2747
MDH2	P40926	P40926	Malate dehydrogenase, mitochondrial	0.808027	-0.369217	0	323.31	2152100000	219	25.7483	26.7275	25.8203	27.1489	27.2233	26.9157	26.2162	25.947	25.4666	25.7245	26.0957	25.4824	26.4059	26.4835	26.2274	25.9837	25.8427	25.6452
HADHA	P40939	P40939	Trifunctional enzyme subunit alpha, mitochondrial;Long-chain enoyl-CoA hydratase;Long chain 3-hydroxyacyl-CoA dehydrogenase	0.180716	0.107506	0	315.12	1356200000	316	24.896	25.0104	NaN	24.9315	25.2302	24.9965	25.5025	25.5089	25.2919	24.9713	24.7708	24.0533	26.0045	25.7103	26.042	25.5014	25.2386	25.2144
EIF2S3;EIF2S3L	P41091;Q2VIR3	P41091;Q2VIR3	Eukaryotic translation initiation factor 2 subunit 3;Putative eukaryotic translation initiation factor 2 subunit 3-like protein	0.118099	-0.0975682	0	191.71	446120000	123	NaN	23.0827	NaN	23.9153	23.5115	24.4305	24.2089	23.4423	23.3022	23.6242	22.8417	22.3482	24.2272	24.1761	24.5485	23.6166	23.1724	23.8583
GARS	P41250	P41250	Glycine--tRNA ligase	0.212338	-0.0914513	0	54.9	429230000	142	NaN	24.4841	NaN	23.8247	23.3807	23.3725	23.5917	23.7543	23.2631	23.6011	23.9847	NaN	23.7427	23.3635	23.5705	23.379	23.1833	23.7823
IARS	P41252	P41252	Isoleucine--tRNA ligase, cytoplasmic	1.38308	1.04827	0	323.31	1572800000	380	25.1775	24.3806	NaN	23.3624	22.5407	22.8057	25.5439	25.7141	25.6794	24.7637	25.0235	25.0149	25.2305	25.5987	25.6934	25.8841	26.1198	25.7106
ECI1	P42126	P42126	Enoyl-CoA delta isomerase 1, mitochondrial	0.999595	-1.02508	0	13.791	226720000	43	23.1424	NaN	NaN	25.1123	NaN	24.6318	24.1345	NaN	NaN	NaN	23.3537	NaN	NaN	NaN	22.9846	23.3522	NaN	NaN
TMPO	P42167	P42167	Lamina-associated polypeptide 2, isoforms beta/gamma;Thymopoietin;Thymopentin	1.19805	0.681218	0	144.79	658680000	143	NaN	NaN	NaN	24.0307	23.32	24.2747	23.302	22.8361	24.5103	24.7728	24.6257	23.879	24.259	24.9347	25.4012	24.1626	24.236	23.2707
STAT1	P42224	P42224	Signal transducer and activator of transcription 1-alpha/beta	0.849367	-0.467116	0	35.138	149430000	81	22.7513	NaN	NaN	22.3969	NaN	NaN	23.2528	22.2918	NaN	21.5893	22.3678	NaN	22.9921	22.0163	22.5728	21.8174	NaN	22.0869
LRPPRC	P42704	P42704	Leucine-rich PPR motif-containing protein, mitochondrial	1.03475	1.26179	0	158.13	508930000	283	22.7531	23.3131	NaN	NaN	NaN	20.695	21.9649	21.6167	24.425	23.6639	23.9965	23.0436	24.0165	24.4965	24.3038	24.9381	24.5129	20.536
ACAA2	P42765	P42765	3-ketoacyl-CoA thiolase, mitochondrial	1.42192	-0.923083	0	206.5	485430000	120	NaN	24.6341	NaN	26.0574	25.6705	25.5186	24.1401	23.7948	23.2737	23.9214	23.8951	NaN	24.5063	23.8295	24.0289	23.1759	23.4473	23.6271
SLC1A3	P43003	P43003	Excitatory amino acid transporter 1	0.117932	-0.166372	0	16.703	147900000	41	NaN	NaN	NaN	23.6069	23.2598	23.7044	21.8361	21.8386	NaN	NaN	NaN	NaN	23.318	22.9052	22.1965	22.3116	NaN	NaN
PAFAH1B1	P43034	P43034	Platelet-activating factor acetylhydrolase IB subunit alpha	1.71823	0.800003	0	248.15	1468500000	223	24.1624	23.2703	NaN	24.3791	25.0441	24.8742	25.8412	25.3329	25.3604	25.1928	25.6083	24.8391	25.7995	26.2	25.8568	25.6591	25.6349	25.4572
DCC	P43146	P43146	Netrin receptor DCC	0.834394	0.470979	0	54.559	241230000	129	NaN	NaN	NaN	22.6894	NaN	23.3418	22.8218	21.883	22.6825	23.2873	23.7515	23.1539	23.3545	23.186	23.7735	22.7951	23.1714	21.9187
CRAT	P43155	P43155	Carnitine O-acetyltransferase	0.397743	0.061577	0	16.2	80225000	47	NaN	NaN	NaN	NaN	NaN	NaN	22.1552	21.9112	21.9545	NaN	NaN	NaN	21.9938	22.1764	22.0505	22.0456	NaN	22.0765
MATR3	P43243	P43243	Matrin-3	2.54166	1.62764	0	323.31	3916700000	445	25.4341	24.8171	23.9689	24.8111	23.4475	25.568	25.9545	26.2716	27.789	26.8388	26.2784	26.684	27.1262	26.6687	27.7272	27.4466	27.5313	26.4092
GPD2	P43304	P43304	Glycerol-3-phosphate dehydrogenase, mitochondrial	0.418321	-0.149228	0	36.56	101440000	57	NaN	NaN	NaN	NaN	22.7219	22.4536	22.6356	22.9439	NaN	22.7221	NaN	NaN	22.4765	NaN	22.2236	NaN	NaN	22.7359
NAMPT	P43490	P43490	Nicotinamide phosphoribosyltransferase	0.413982	-0.204018	0	61.975	254430000	132	NaN	NaN	NaN	23.3261	22.7872	22.6187	23.5983	23.8667	22.6818	NaN	NaN	NaN	22.8148	23.1836	23.0643	22.7634	22.9998	22.829
PSMC4	P43686	P43686	26S protease regulatory subunit 6B	0.0512032	-0.0565052	0	115.71	240190000	81	NaN	NaN	NaN	22.4901	23.8554	23.4759	24.3011	23.7571	23.4297	22.8899	NaN	NaN	24.6746	23.8587	23.2085	22.6094	NaN	23.7291
VDAC2	P45880	P45880	Voltage-dependent anion-selective channel protein 2	0.610129	0.30728	0	136.65	2076000000	147	26.0102	NaN	NaN	26.0557	25.4262	25.3498	26.1049	26.1143	25.1552	26.4006	25.6995	25.3509	26.5202	27.0235	26.4146	25.8303	25.4722	25.7604
USP5	P45974;Q92995	P45974	Ubiquitin carboxyl-terminal hydrolase 5	1.49364	1.21069	0	219.39	930970000	222	NaN	NaN	NaN	23.2025	22.9677	NaN	23.3838	23.4416	25.0568	24.0329	24.6837	NaN	25.492	25.3127	25.6848	25.1428	25.1834	23.0371
RECQL	P46063	P46063	ATP-dependent DNA helicase Q1	0.231907	0.163799	0	22.389	131940000	80	NaN	NaN	NaN	NaN	NaN	NaN	22.4219	21.946	21.1612	22.1814	21.898	NaN	22.1855	22.3434	22.4596	21.7705	21.8042	21.4119
BAG6	P46379	P46379	Large proline-rich protein BAG6	0.00520047	-0.00722694	0	36.959	139520000	75	NaN	NaN	NaN	NaN	NaN	21.6511	NaN	22.372	22.643	NaN	NaN	NaN	22.4326	20.7664	22.6032	22.4658	22.5122	22.5085
NSF	P46459	P46459	Vesicle-fusing ATPase	2.40932	1.75671	0	127.5	964450000	268	22.5343	23.6227	NaN	NaN	NaN	21.4825	23.8218	23.2498	25.0966	25.4985	25.6245	24.3456	25.4268	25.5295	25.3988	25.1999	25.1011	23.397
RPL5	P46777	P46777	60S ribosomal protein L5	1.01032	0.323578	0	94.777	2706400000	220	26.2671	26.7262	NaN	25.7892	26.5147	25.9915	26.976	26.6752	25.6836	26.9555	26.6894	26.7488	26.5101	27.0242	26.3949	26.4603	26.2353	26.8451
RPL28	P46779	P46779	60S ribosomal protein L28	1.21959	0.886005	0	9.534	359050000	55	NaN	NaN	NaN	NaN	NaN	NaN	22.3081	22.7446	23.7992	24.3172	24.4728	24.0936	23.268	23.6409	22.8306	24.1188	23.9512	NaN
RPS9	P46781	P46781	40S ribosomal protein S9	0.238721	0.201308	0	21.04	440020000	88	23.7583	NaN	NaN	NaN	NaN	23.4362	23.4401	22.7208	24.8763	24.0437	23.0894	23.8172	24.3535	22.9004	24.5331	23.9888	24.0262	23.8764
RPS5	P46782	P46782	40S ribosomal protein S5;40S ribosomal protein S5, N-terminally processed	1.00591	0.447206	0	122.44	1122100000	130	24.4012	24.661	NaN	24.7643	NaN	24.3801	24.9992	25.0259	25.8183	24.3768	25.3547	25.0026	25.333	25.3726	25.0614	25.7794	26.2121	25.3108
MAP1B	P46821	P46821	Microtubule-associated protein 1B;MAP1B heavy chain;MAP1 light chain LC1	0.559355	0.241448	0	323.31	21115000000	1571	28.7017	28.8267	28.0277	29.829	29.5798	29.5897	29.1509	28.8721	29.2235	29.1036	28.8995	29.0887	29.7232	29.7296	29.7738	29.2021	29.2282	29.2254
GNPDA1	P46926	P46926	Glucosamine-6-phosphate isomerase 1	1.91235	-1.40682	0	25.161	111340000	43	NaN	NaN	NaN	NaN	24.4617	23.6007	23.6424	23.3206	NaN	NaN	NaN	NaN	NaN	NaN	22.6637	21.8161	NaN	22.5687
IQGAP1	P46940;Q86VI3	P46940	Ras GTPase-activating-like protein IQGAP1	1.54636	-1.31124	0	323.31	1441400000	527	24.689	25.0429	NaN	25.7773	25.6678	25.809	27.0015	26.8032	25.5305	23.065	23.5072	22.797	24.2932	24.2816	24.2712	25.5791	25.6241	26.8918
STT3A	P46977	P46977	Dolichyl-diphosphooligosaccharide--protein glycosyltransferase subunit STT3A	0.346799	-0.312648	0	130.58	1129500000	142	25.5676	25.0993	NaN	23.9766	24.4399	25.0037	25.3515	25.4195	25.8911	24.5831	24.3636	24.912	23.9796	22.9799	24.8698	26.2695	25.2858	25.7854
CAPZA2	P47755	P47755	F-actin-capping protein subunit alpha-2	0.948168	-0.471452	0	49.639	147610000	57	NaN	NaN	NaN	23.8361	23.0941	23.3081	NaN	NaN	NaN	NaN	22.7674	NaN	23.3471	22.7905	22.8602	NaN	NaN	NaN
CAPZB	P47756	P47756	F-actin-capping protein subunit beta	0.176975	-0.253141	0	41.6	301810000	57	NaN	NaN	NaN	24.4471	NaN	23.4853	NaN	23.6861	22.2275	NaN	NaN	22.4618	23.8593	23.4666	23.7512	21.8644	NaN	23.8468
QARS	P47897	P47897	Glutamine--tRNA ligase	0.224727	0.23067	0	323.31	555130000	190	23.565	22.7944	NaN	22.4158	NaN	22.8083	24.2822	24.5703	24.5267	22.7229	22.7624	22.7953	24.4156	23.971	24.3732	24.3017	24.2702	24.5587
ATP5O	P48047	P48047	ATP synthase subunit O, mitochondrial	1.75237	0.683143	0	18.843	464680000	99	NaN	NaN	NaN	23.3939	23.2604	23.4544	23.1931	22.9855	23.4909	24.9129	24.1993	23.8761	24.2131	24.2983	24.3528	23.3899	23.6389	22.9341
PREP	P48147	P48147	Prolyl endopeptidase	1.33585	0.84954	0	90.122	469210000	156	NaN	NaN	NaN	23.0506	22.7027	22.4743	22.9752	22.5383	23.0185	23.0289	23.3538	22.9122	24.7931	24.7115	24.8653	23.3044	23.3977	22.4184
LSS	P48449	P48449	Lanosterol synthase	1.43978	0.715932	0	79.476	631710000	181	22.7514	NaN	NaN	NaN	24.0289	22.8996	24.0999	23.6767	23.5725	24.2244	23.9509	23.0622	25.0847	24.6334	24.7802	24.2816	24.1404	23.8291
PSMD8	P48556	P48556	26S proteasome non-ATPase regulatory subunit 8	2.8083	-1.34253	0	28.379	189440000	72	NaN	NaN	NaN	24.6473	24.6503	24.0498	23.0246	22.9855	NaN	22.8614	NaN	22.6282	22.4972	22.8322	22.3748	21.9187	22.2864	22.8329
GSS	P48637	P48637	Glutathione synthetase	0.833598	-0.351764	0	99.939	454210000	161	23.0844	23.2479	NaN	24.3827	23.9483	24.2862	24.5648	24.7132	23.8232	23.4369	23.7947	22.8856	23.6157	23.7372	23.7282	23.91	23.8126	23.9703
CCT5	P48643	P48643	T-complex protein 1 subunit epsilon	0.255409	0.172625	0	323.31	1350000000	287	25.4966	24.4833	NaN	25.2286	25.6498	25.1329	25.2103	25.4744	24.2723	25.3506	25.1103	23.8682	25.9937	26.09	25.7589	25.0331	25.3053	25.1103
NES	P48681	P48681	Nestin	0.281349	0.253447	0	323.31	7579600000	958	27.0077	26.0491	26.0773	28.7645	28.0658	28.1348	27.4339	27.15	27.1799	27.2989	27.3196	27.0163	28.5798	28.288	28.6595	26.8364	26.9474	27.1981
IDH2	P48735	P48735	Isocitrate dehydrogenase [NADP], mitochondrial	1.9251	0.778057	0	303.55	2261400000	277	24.5046	24.9851	NaN	25.311	25.2218	25.9136	25.6258	25.676	26.0175	26.0003	25.3457	25.4993	26.8154	26.6446	27.1195	26.3481	26.145	25.7468
PITPNB	P48739	P48739	Phosphatidylinositol transfer protein beta isoform	0.261433	0.0798823	0	42.854	134650000	52	NaN	NaN	NaN	22.6212	NaN	22.2937	22.3142	NaN	NaN	NaN	NaN	NaN	22.3743	22.5768	22.5176	NaN	NaN	NaN
MARCKSL1	P49006	P49006	MARCKS-related protein	0.102053	0.110876	0	173.6	268080000	74	22.9472	NaN	NaN	NaN	NaN	22.31	23.4702	NaN	23.508	23.9371	24.4056	23.2536	22.4758	23.1682	22.6976	23.0349	22.3848	NaN
ALDH9A1	P49189	P49189	4-trimethylaminobutyraldehyde dehydrogenase	0.122654	0.128777	0	74.2	448310000	130	24.238	23.7166	NaN	24.591	22.4998	23.7833	24.0825	23.8405	21.4206	23.5023	24.3666	23.285	24.2639	23.5112	23.5463	23.0381	NaN	23.6889
LMAN1	P49257	P49257	Protein ERGIC-53	0.456706	-0.379909	0	65.59	908880000	137	25.5529	NaN	NaN	24.3375	24.2618	24.2193	25.7531	26.7314	24.6622	24.4271	23.9053	25.1497	24.7731	24.3301	24.1069	25.0029	24.6475	25.9047
FASN	P49327	P49327	Fatty acid synthase;[Acyl-carrier-protein] S-acetyltransferase;[Acyl-carrier-protein] S-malonyltransferase;3-oxoacyl-[acyl-carrier-protein] synthase;3-oxoacyl-[acyl-carrier-protein] reductase;3-hydroxyacyl-[acyl-carrier-protein] dehydratase;Enoyl-[acyl-carrier-protein] reductase;Oleoyl-[acyl-carrier-protein] hydrolase	1.37599	0.879054	0	323.31	12432000000	1256	28.5307	28.3819	26.2084	27.1389	26.0111	27.0831	27.8961	28.2041	29.398	28.4389	28.2287	28.766	27.9895	28.349	28.6711	29.0176	29.1757	28.1274
CCT3	P49368	P49368	T-complex protein 1 subunit gamma	0.0359064	0.0381805	0	198.35	1628100000	277	24.406	24.1745	NaN	26.275	25.9964	25.9644	25.6197	25.4873	24.9577	25.136	24.4007	24.3374	26.4217	26.1624	26.3797	25.2877	25.1972	25.2621
TUFM	P49411	P49411	Elongation factor Tu, mitochondrial	1.72547	0.719353	0	128.25	1406100000	247	24.5946	24.7218	NaN	24.8392	23.6376	24.7631	24.8374	24.6446	25.3955	25.243	25.369	25.2537	26.2933	25.8786	26.1027	25.0024	25.1865	24.258
ALDH7A1	P49419	P49419	Alpha-aminoadipic semialdehyde dehydrogenase	0.356134	-0.248604	0	136.35	1690000000	281	25.1734	25.3376	NaN	26.3307	26.4511	24.6504	26.5511	26.3963	25.3604	24.8422	25.2813	NaN	25.5513	26.3123	25.1443	25.4078	25.5339	26.189
AARS	P49588	P49588	Alanine--tRNA ligase, cytoplasmic	1.49446	1.15304	0	323.31	1605800000	368	24.0388	24.5792	NaN	23.8777	23.7309	21.5604	25.7631	25.389	25.9158	25.373	25.2887	24.9554	25.5718	25.5994	25.8633	25.749	26.0802	25.1083
CARS	P49589	P49589	Cysteine--tRNA ligase, cytoplasmic	0.192659	-0.199491	0	60.741	554570000	154	NaN	NaN	NaN	23.1054	22.9025	23.8419	24.9898	24.6513	24.3675	23.393	23.6102	23.8538	23.231	22.6006	23.2775	24.5662	24.5173	24.9424
SARS	P49591	P49591	Serine--tRNA ligase, cytoplasmic	0.479378	0.222684	0	257.23	691000000	143	NaN	NaN	NaN	23.5989	NaN	24.0288	24.4714	24.209	24.7411	24.1008	NaN	23.9395	24.8647	24.6014	24.3916	24.5135	24.8963	24.1524
PSMB3	P49720	P49720	Proteasome subunit beta type-3	1.66554	-1.05031	0	82.201	239820000	70	NaN	NaN	NaN	24.464	24.2461	24.6329	24.3149	23.862	22.3053	NaN	NaN	22.7236	23.1552	23.2523	23.3851	22.658	22.3492	NaN
PSMB2	P49721	P49721	Proteasome subunit beta type-2	2.0731	-1.16626	0	44.801	433970000	115	NaN	NaN	NaN	25.5838	24.7631	25.3807	23.751	24.3767	23.5267	22.4212	23.3526	NaN	23.7394	23.0816	23.994	23.1439	23.3145	24.1321
ACADVL	P49748	P49748	Very long-chain specific acyl-CoA dehydrogenase, mitochondrial	0.596374	-0.376007	0	172.77	305740000	135	23.2084	22.8382	NaN	NaN	22.9695	NaN	23.9768	24.6003	22.9045	22.7207	22.5591	22.597	23.8452	23.1993	23.5827	22.5922	22.709	23.5574
YLPM1	P49750	P49750	YLP motif-containing protein 1	2.98941	2.33753	0	220.64	1107700000	326	23.8894	NaN	NaN	21.5745	21.5877	21.5318	23.7771	23.9552	25.638	25.5332	25.5468	26.0511	25.165	25.3561	25.6471	25.9922	25.7386	24.2338
TMED10	P49755	P49755	Transmembrane emp24 domain-containing protein 10	1.45052	-0.687781	0	83.997	886870000	147	NaN	24.1437	NaN	25.0054	25.5127	25.4857	25.4851	25.3948	24.4584	23.5641	24.8299	23.6823	24.2093	24.7659	23.9043	24.438	24.6036	25.4371
NUP153	P49790	P49790	Nuclear pore complex protein Nup153	0.793435	0.50425	0	42.585	129520000	111	NaN	NaN	NaN	NaN	NaN	NaN	21.7355	21.1523	22.4782	22.4643	22.8586	22.4561	21.5271	22.4738	21.7996	22.3558	22.4082	NaN
RANBP2	P49792;P0DJD0;P0DJD1;Q99666;O14715	P49792	E3 SUMO-protein ligase RanBP2	1.13823	0.672988	0	182.2	719490000	360	23.8734	24.1251	23.6329	21.6379	NaN	NaN	23.7937	24.0993	24.5137	23.6693	24.0468	24.2468	24.3991	24.7545	24.5847	24.7564	24.7442	23.8672
SEPHS1	P49903	P49903	Selenide, water dikinase 1	0.445946	-0.168592	0	81.995	201330000	77	NaN	NaN	NaN	23.5808	23.4565	22.7647	23.0525	22.4002	22.8282	23.0404	22.6515	22.7349	23.4025	22.8449	22.7769	22.6595	22.6551	22.8416
GDI2	P50395	P50395	Rab GDP dissociation inhibitor beta	0.326719	-0.249506	0	323.31	6560400000	462	26.6625	27.3615	26.5583	28.5982	29.0313	28.722	27.7858	27.7419	26.9913	27.1478	27.1268	26.7688	28.0332	28.0436	27.8872	27.3745	27.2447	27.5806
SERPINH1	P50454	P50454	Serpin H1	0.815766	-0.280286	0	302.39	1334100000	239	25.2055	25.2037	NaN	25.7617	25.6085	25.6575	25.8537	25.9219	25.0106	25.0291	24.6951	24.8601	25.3552	25.6638	25.553	24.947	25.1659	25.9592
ST13;ST13P5;ST13P4	P50502;Q8NFI4;Q8IZP2	P50502;Q8NFI4;Q8IZP2	Hsc70-interacting protein;Putative protein FAM10A5;Putative protein FAM10A4	1.00776	0.262646	0	114.3	672350000	121	NaN	NaN	NaN	24.3041	23.5575	23.9414	24.1709	24.2082	24.5752	24.448	24.2653	NaN	24.383	24.6289	24.3962	24.5717	24.4423	23.9756
DNM2	P50570	P50570	Dynamin-2	0.12311	-0.138753	0	86.971	408660000	158	NaN	NaN	NaN	23.7725	NaN	22.2734	23.9448	23.9029	24.3479	22.7247	22.2602	22.9943	23.7455	23.1818	23.8253	24.1972	24.5578	24.0992
CCT8	P50990	P50990	T-complex protein 1 subunit theta	1.54756	0.339597	0	240	2562700000	410	25.4763	25.8165	NaN	26.0295	25.9215	25.7906	26.1775	25.9396	26.2667	26.222	26.366	25.5629	26.3444	26.627	26.3882	26.473	26.4489	25.9693
CCT4	P50991	P50991	T-complex protein 1 subunit delta	2.01475	0.648796	0	323.31	2258500000	293	25.1186	24.7211	NaN	25.4931	25.2116	25.9516	26.0177	25.4232	25.7921	26.3338	25.8254	25.5725	26.752	26.3595	26.7579	25.868	25.9684	25.5969
FXR1	P51114	P51114	Fragile X mental retardation syndrome-related protein 1	0.972504	0.699082	0	35.545	103540000	72	NaN	NaN	NaN	20.8588	NaN	20.8176	22.0157	NaN	NaN	21.9592	22.8347	NaN	21.602	22.2151	21.7137	21.2214	NaN	21.9625
RAB5C	P51148	P51148	Ras-related protein Rab-5C	0.000776264	0.00111205	0	91.608	242550000	72	NaN	NaN	NaN	23.3894	23.2073	23.646	22.9257	22.5531	NaN	23.3798	NaN	NaN	24.7121	23.1242	23.3919	NaN	21.6874	22.577
RAB7A	P51149	P51149	Ras-related protein Rab-7a	1.49909	0.443577	0	323.31	1024100000	163	24.2218	24.2822	24.1713	24.4779	24.7049	24.7032	24.8039	24.1554	24.5553	24.998	24.4964	25.0506	25.7616	25.4563	25.1047	24.4348	24.3297	24.4359
SMARCA4	P51532;P51531	P51532	Transcription activator BRG1	1.73691	0.916654	0	79.867	370160000	158	23.0346	23.5846	22.5437	NaN	NaN	21.4536	22.2872	22.5271	24.1046	23.4468	24.1154	24.1709	23.7752	23.0426	23.7593	24.2818	23.8771	22.8977
BCAP31	P51572	P51572	B-cell receptor-associated protein 31	0.824537	-0.543301	0	29.042	393430000	91	NaN	24.1546	NaN	24.0142	23.907	24.5046	24.812	24.9653	23.9964	NaN	24.2022	23.0377	NaN	NaN	22.9305	23.9805	23.513	25.094
MECP2	P51608	P51608	Methyl-CpG-binding protein 2	0.715955	-0.330726	0	37.045	159090000	84	NaN	NaN	NaN	23.3232	NaN	23.379	22.2298	22.2526	22.5319	NaN	22.2614	22.898	22.0742	22.0402	22.2687	22.5697	22.651	22.5374
HCFC1	P51610;Q9Y5Z7	P51610	Host cell factor 1;HCF N-terminal chain 1;HCF N-terminal chain 2;HCF N-terminal chain 3;HCF N-terminal chain 4;HCF N-terminal chain 5;HCF N-terminal chain 6;HCF C-terminal chain 1;HCF C-terminal chain 2;HCF C-terminal chain 3;HCF C-terminal chain 4;HCF C-terminal chain 5;HCF C-terminal chain 6	2.15897	0.958486	0	312.88	2259000000	406	25.2935	25.857	25.9184	24.699	24.7904	24.0093	25.7525	25.3744	26.9864	26.5337	26.5347	26.7787	25.9656	26.1818	26.1352	26.6967	26.6634	25.8174
ALDH3A2	P51648;P48448;P30838;P43353	P51648	Fatty aldehyde dehydrogenase	1.23068	0.282783	0	72.257	369280000	99	NaN	23.3909	NaN	NaN	NaN	23.2496	23.2321	23.4293	23.8777	NaN	23.7283	23.6561	23.4875	NaN	23.5456	23.8708	24.0741	23.6685
HSD17B4	P51659	P51659	Peroxisomal multifunctional enzyme type 2;(3R)-hydroxyacyl-CoA dehydrogenase;Enoyl-CoA hydratase 2	0.106645	0.0559635	0	186	1083700000	303	24.8561	24.2954	NaN	25.2726	25.3214	25.1358	25.3212	24.8799	25.1575	25.5756	24.9588	24.0249	25.4249	25.1539	25.3638	25.247	25.1694	24.8553
SGSH	P51688	P51688	N-sulphoglucosamine sulphohydrolase	0.570393	0.337517	0	210.16	1534000000	160	24.3919	25.6592	NaN	25.0671	24.1822	25.2632	25.3372	25.9201	25.7037	26.7981	24.572	25.3283	25.5833	25.1011	25.6098	25.5397	25.6645	25.5558
HNRNPA3	P51991	P51991	Heterogeneous nuclear ribonucleoprotein A3	0.430791	0.500356	0	58.641	594650000	117	NaN	NaN	NaN	NaN	22.3304	23.9408	23.7714	23.4756	23.9539	23.202	21.6983	24.8396	24.784	24.8492	24.989	24.0395	24.146	23.4054
MYOM1	P52179	P52179	Myomesin-1	2.85683	3.91134	0	161.88	851510000	338	20.7002	NaN	NaN	NaN	NaN	NaN	20.1843	19.8691	25.4325	24.9133	25.0051	25.4136	25.4625	25.6551	25.6158	25.6601	25.9375	NaN
PGD	P52209	P52209	6-phosphogluconate dehydrogenase, decarboxylating	0.0204113	0.0140876	0	323.31	3082900000	229	25.8106	NaN	NaN	26.4801	26.8443	26.5923	26.4397	26.1985	26.1457	26.2984	25.7879	25.9142	27.297	26.9965	26.9258	26.0577	26.229	25.849
HNRNPM	P52272	P52272	Heterogeneous nuclear ribonucleoprotein M	2.81278	1.33464	0	323.31	3834900000	407	25.3134	25.7853	23.9334	25.6309	25.5295	25.6499	26.4739	26.1909	27.6164	27.0586	27.0953	27.0773	26.9566	27.0489	27.3823	27.512	27.6324	26.3718
ARHGDIA	P52565	P52565	Rho GDP-dissociation inhibitor 1	0.020904	-0.0322052	0	51.233	285530000	71	21.8607	NaN	NaN	23.7764	NaN	NaN	23.0274	23.0729	NaN	22.3864	21.7086	NaN	23.2354	23.1627	24.5109	22.6927	22.6183	NaN
AGFG1	P52594	P52594	Arf-GAP domain and FG repeat-containing protein 1	0.572378	0.312346	0	41.771	115380000	60	NaN	NaN	NaN	NaN	NaN	NaN	22.1795	21.4	22.382	NaN	22.6144	22.1444	22.0995	22.0838	21.9672	22.3447	22.8426	NaN
HNRNPF	P52597	P52597	Heterogeneous nuclear ribonucleoprotein F;Heterogeneous nuclear ribonucleoprotein F, N-terminally processed	0.197162	0.158893	0	20.931	136560000	55	22.1624	22.0666	NaN	NaN	NaN	NaN	22.1389	NaN	NaN	23.031	23.3198	22.1304	22.323	22.0635	22.0647	22.0687	21.8911	21.6412
THOP1	P52888	P52888	Thimet oligopeptidase	0.000343174	0.000218596	0	28.714	185510000	91	NaN	NaN	NaN	NaN	22.5019	NaN	23.1044	22.3135	22.7569	22.1146	NaN	NaN	22.6463	22.905	22.6906	22.7146	23.195	22.4195
CAPZA1	P52907	P52907	F-actin-capping protein subunit alpha-1	0.388215	-0.218309	0	186.73	786050000	155	24.6949	24.6363	NaN	25.1739	25.15	25.2293	24.8297	24.1716	23.8573	24.968	24.8906	24.5635	24.9862	24.9523	24.8069	23.7773	23.7643	23.7872
CRIP2	P52943	P52943	Cysteine-rich protein 2	1.08073	0.595229	0	160.64	635690000	114	NaN	NaN	NaN	23.4247	NaN	23.5212	23.6874	23.2415	25.0748	24.5296	23.8216	24.6972	24.5815	24.2829	24.605	24.7035	24.7868	23.4583
SLC25A1	P53007	P53007	Tricarboxylate transport protein, mitochondrial	0.00303345	-0.00316652	0	12.861	212820000	64	NaN	22.8569	NaN	NaN	22.4582	22.2058	23.1216	23.6696	22.7372	NaN	23.0181	23.1351	NaN	NaN	23.0127	21.9504	22.1007	23.8132
ACLY	P53396	P53396	ATP-citrate synthase	1.81308	1.17613	0	123.17	926750000	267	22.4678	24.0042	NaN	NaN	NaN	23.2216	24.5831	23.4645	25.1525	25.2663	24.4279	24.2877	25.5002	25.5965	25.5516	25.2994	25.2776	23.7186
COPB1	P53618	P53618	Coatomer subunit beta	1.65436	0.759766	0	244.83	697420000	170	NaN	22.9644	NaN	23.42	NaN	22.6983	24.3903	23.8639	23.8628	23.4449	24.0533	23.8829	24.8511	24.9365	24.8358	24.1395	24.3666	24.1267
COPA	P53621	P53621	Coatomer subunit alpha;Xenin;Proxenin	1.66298	1.55645	0	323.31	1915800000	390	24.8533	23.9836	NaN	22.2287	NaN	21.6794	25.0535	25.4052	26.4076	26.0767	24.8836	25.3863	25.8502	25.7373	26.2679	26.2198	26.4541	25.2039
SLC16A1	P53985	P53985	Monocarboxylate transporter 1	0.877412	-0.881349	0	62.502	375810000	88	22.1192	NaN	NaN	23.9134	25.0456	24.9935	24.9858	24.5894	23.8299	23.422	NaN	NaN	21.9383	23.2874	22.4645	23.7652	23.3729	25.057
SEC24C	P53992	P53992	Protein transport protein Sec24C	0.380659	0.217968	0	76.383	733030000	173	24.5478	24.1321	NaN	23.7415	23.992	22.5813	24.9503	24.8927	24.1681	24.0193	24.378	24.1648	24.5514	24.3906	24.2651	24.2734	24.6959	24.3546
RARS	P54136	P54136	Arginine--tRNA ligase, cytoplasmic	0.544625	0.366359	0	86.218	514560000	175	23.4312	24.0406	NaN	23.2998	21.8704	NaN	24.5025	24.4824	23.4422	24.1644	23.9463	23.5963	24.0426	24.466	23.5497	23.6352	23.649	24.4793
MYOM2	P54296	P54296	Myomesin-2	0.913326	2.11126	0	293.47	1144700000	362	NaN	NaN	NaN	NaN	NaN	NaN	22.3584	21.5408	25.9473	25.8303	25.3177	25.7014	26.081	26.0764	26.0923	26.4558	26.1477	20.8385
YARS	P54577	P54577	Tyrosine--tRNA ligase, cytoplasmic;Tyrosine--tRNA ligase, cytoplasmic, N-terminally processed	0.589278	0.313737	0	36.777	178920000	125	22.7741	NaN	NaN	NaN	22.002	21.6322	22.8351	21.7237	21.5123	22.7719	22.2214	22.0298	22.3921	23.079	22.6179	22.1292	21.6201	22.6815
USP14	P54578	P54578	Ubiquitin carboxyl-terminal hydrolase 14	1.10469	0.445641	0	61.882	184280000	95	NaN	NaN	NaN	22.1298	NaN	NaN	22.1694	21.5426	22.0412	22.4556	22.1667	21.9476	22.0401	23.1901	22.7156	22.4902	22.3254	NaN
BCAT1	P54687	P54687	Branched-chain-amino-acid aminotransferase, cytosolic	0.644524	0.405831	0	26.91	331240000	57	22.0214	NaN	NaN	23.7117	23.5832	23.2987	23.5312	23.5771	NaN	NaN	NaN	NaN	24.0529	23.7077	23.5872	23.8832	23.2344	NaN
NAGLU	P54802	P54802	Alpha-N-acetylglucosaminidase;Alpha-N-acetylglucosaminidase 82 kDa form;Alpha-N-acetylglucosaminidase 77 kDa form	0.670123	0.578504	0	65.701	251410000	98	NaN	NaN	NaN	22.2468	NaN	NaN	22.1319	22.2081	22.6633	23.1881	NaN	NaN	23.2883	22.3916	23.6518	21.4592	23.3671	NaN
ALDH18A1	P54886	P54886	Delta-1-pyrroline-5-carboxylate synthase;Glutamate 5-kinase;Gamma-glutamyl phosphate reductase	0.20293	-0.117276	0	31.939	123890000	80	NaN	NaN	NaN	NaN	NaN	NaN	22.931	22.9816	21.9154	NaN	22.4933	NaN	22.7677	22.5394	22.4288	22.21	22.5976	22.4076
NAPA	P54920	P54920	Alpha-soluble NSF attachment protein	0.0509982	0.040806	0	95.417	271840000	102	NaN	NaN	NaN	24.3088	23.3281	22.6637	22.7465	22.3868	22.6961	22.8567	23.5026	NaN	22.854	23.727	23.028	22.929	22.9478	22.6547
EIF5	P55010	P55010	Eukaryotic translation initiation factor 5	0.485917	-0.510481	0	69.912	439070000	115	NaN	NaN	NaN	NaN	NaN	22.9948	24.3608	24.3378	24.9474	23.2818	NaN	23.2923	23.2738	22.4565	23.4248	24.9054	24.6199	23.9432
SLC12A2	P55011;Q13621	P55011	Solute carrier family 12 member 2	0.372723	0.266066	0	42.646	112980000	60	22.5656	NaN	NaN	NaN	NaN	21.5632	NaN	NaN	22.2303	22.4573	NaN	NaN	22.4142	NaN	22.2859	NaN	NaN	NaN
CSE1L	P55060	P55060	Exportin-2	1.90825	0.806004	0	166.78	759060000	221	NaN	23.5627	NaN	24.0528	22.6176	22.8699	24.249	23.7462	24.4336	24.562	24.0889	24.0469	25.0628	24.769	25.0071	24.5332	24.1204	23.8904
VCP	P55072	P55072	Transitional endoplasmic reticulum ATPase	0.937943	-0.546767	0	323.31	6484700000	664	27.2124	26.4268	NaN	28.9825	28.3832	28.8374	27.9003	27.8252	27.5557	27.2321	26.8309	26.3986	27.9293	27.4651	27.7091	27.5388	27.4477	27.5416
HADHB	P55084	P55084	Trifunctional enzyme subunit beta, mitochondrial;3-ketoacyl-CoA thiolase	1.56783	0.564437	0	77.82	174730000	86	NaN	NaN	NaN	22.9626	22.1827	22.5563	22.469	22.5948	NaN	NaN	NaN	NaN	22.8582	23.0645	23.5945	NaN	NaN	22.953
MLLT4	P55196	P55196	Afadin	1.5609	1.36779	0	118.21	584190000	243	22.8924	NaN	NaN	21.7855	NaN	NaN	22.5494	22.1526	25.1183	24.9552	23.5112	23.6227	24.3484	24.5956	24.7545	24.7962	24.9789	22.8441
NAP1L1	P55209	P55209	Nucleosome assembly protein 1-like 1	1.90966	-0.880229	0	49.811	211980000	40	NaN	NaN	NaN	23.7654	23.925	NaN	23.9403	23.745	NaN	22.6207	NaN	NaN	23.4476	23.3122	NaN	22.4743	NaN	NaN
ADAR	P55265	P55265	Double-stranded RNA-specific adenosine deaminase	0.968578	0.54568	0	71.196	333670000	129	NaN	NaN	NaN	NaN	22.0924	NaN	23.2199	22.9583	23.6222	23.7717	23.1492	22.648	23.781	24.2828	23.7224	23.4929	23.5086	23.3134
NPEPPS	P55786;A6NEC2	P55786	Puromycin-sensitive aminopeptidase	0.388069	0.411658	0	323.31	3796900000	540	24.6518	23.7787	NaN	27.0507	26.9869	27.1981	27.0789	26.9328	27.0574	26.6078	26.0915	25.6592	26.8799	27.166	27.0983	27.0711	27.3714	26.8368
EIF3B	P55884	P55884	Eukaryotic translation initiation factor 3 subunit B	0.684854	0.309682	0	57.17	188960000	102	22.9706	NaN	NaN	21.9197	22.1913	NaN	22.5585	22.1049	22.189	NaN	NaN	NaN	23.2147	23.0394	22.5404	22.1208	22.38	22.4968
ATP5J2	P56134	P56134	ATP synthase subunit f, mitochondrial	0.536054	-0.743504	0	11.286	280680000	39	NaN	NaN	NaN	23.9632	NaN	24.087	NaN	NaN	22.8348	21.9592	NaN	NaN	24.1291	22.5274	24.5303	22.6788	22.3451	22.024
MARS	P56192	P56192	Methionine--tRNA ligase, cytoplasmic	1.08591	0.920173	0	198.18	564150000	160	24.6541	22.6443	NaN	22.0759	21.265	NaN	24.0308	23.7022	24.4101	23.6518	23.3708	NaN	24.8482	24.1049	24.406	24.3495	24.6814	23.9856
NUP107	P57740	P57740	Nuclear pore complex protein Nup107	0.159262	-0.157125	0	18.527	49424000	51	NaN	NaN	NaN	NaN	NaN	NaN	21.7241	21.9093	21.0954	NaN	NaN	NaN	NaN	22.145	NaN	20.8962	21.2082	21.4271
GNG2	P59768	P59768	Guanine nucleotide-binding protein G(I)/G(S)/G(O) subunit gamma-2	0.772845	0.814791	0	21.807	126800000	41	NaN	NaN	NaN	NaN	NaN	NaN	21.893	21.9425	22.0053	22.8107	24.0537	23.3506	NaN	21.4518	NaN	NaN	22.3709	22.5327
TPI1	P60174	P60174	Triosephosphate isomerase	0.0940002	-0.0487069	0	323.31	4858800000	302	26.4561	26.8127	NaN	27.9882	28.0082	27.3802	27.5153	27.2384	26.9221	27.3264	27.2078	26.9749	27.5114	27.4601	27.0037	27.2109	27.1515	27.3265
EIF3E	P60228	P60228	Eukaryotic translation initiation factor 3 subunit E	0.863357	-0.201238	0	26.564	245580000	105	23.1827	23.1039	NaN	22.6956	23.1757	22.9127	23.4321	22.7256	NaN	23.1221	23.2857	22.8325	22.616	22.714	22.9221	22.6299	22.5768	22.7833
MYL6	P60660	P60660	Myosin light polypeptide 6	0.713481	-0.39256	0	44.035	407050000	76	24.8338	NaN	NaN	24.3367	22.9678	23.7111	23.6545	23.1743	23.6028	23.0072	NaN	NaN	23.683	23.5983	23.2034	23.1833	23.496	NaN
EIF4A1	P60842	P60842	Eukaryotic initiation factor 4A-I	0.0944776	-0.0380426	0	323.31	2136800000	315	25.841	26.3626	NaN	26.0418	26.1845	25.9536	26.2847	26.1475	25.5592	26.0401	25.8582	25.7244	26.5223	26.2812	26.2196	25.5178	25.6108	26.305
RPS20	P60866	P60866	40S ribosomal protein S20	0.519938	-0.213702	0	15.936	144100000	72	21.8865	NaN	NaN	22.6048	22.6644	22.4112	22.8904	22.1581	21.6934	22.2543	NaN	21.5888	22.4192	21.9955	22.5273	22.1165	21.7088	22.3185
PSMA6	P60900	P60900	Proteasome subunit alpha type-6	0.459819	-0.390229	0	40.65	968370000	115	NaN	25.8112	24.9066	NaN	26.0528	25.8461	25.5971	25.1752	23.9629	25.1715	26.9013	24.3234	25.0537	24.7361	24.5196	24.2291	24.2258	25.3513
CDC42	P60953	P60953	Cell division control protein 42 homolog	0.241222	0.274765	0	100.41	453220000	62	NaN	NaN	NaN	NaN	NaN	NaN	23.6356	24.3998	23.3259	NaN	22.683	NaN	24.4835	24.8223	24.3131	24.3115	24.263	23.5567
RAB2A	P61019	P61019	Ras-related protein Rab-2A	3.75045	0.784105	0	66.443	1009200000	165	24.3292	24.4877	NaN	23.8597	23.9904	24.0857	25.0798	24.544	24.4549	25.476	25.2637	24.9364	25.1675	25.5121	25.2918	24.8379	24.8778	24.879
RAB14	P61106	P61106	Ras-related protein Rab-14	0.849679	0.684551	0	65.938	317300000	101	NaN	NaN	NaN	NaN	NaN	23.2508	22.7412	NaN	22.3801	22.7437	23.4359	NaN	24.7908	23.9887	23.6935	22.8974	23.1106	23.1414
ACTR3	P61158;Q9P1U1;Q9C0K3	P61158	Actin-related protein 3	0.623013	-0.265805	0	138.75	292940000	80	NaN	NaN	NaN	23.6251	23.183	23.7701	23.0341	23.4221	NaN	22.9683	22.9666	NaN	23.6576	22.6015	23.7788	23.3336	22.9298	22.8924
ACTR2	P61160	P61160	Actin-related protein 2	0.0829832	0.0684022	0	92.823	345610000	84	NaN	NaN	NaN	24.0985	23.4651	23.6866	NaN	NaN	22.775	23.3543	23.2578	NaN	24.3289	23.9316	23.7656	NaN	23.2066	23.178
ACTR1A	P61163	P61163	Alpha-centractin	0.266754	-0.28238	0	68.651	344150000	99	NaN	NaN	NaN	24.1833	24.0984	24.0156	23.1465	NaN	22.6686	23.8529	23.5498	22.907	24.1122	23.873	24.1441	21.9778	22.3039	NaN
ARF1;ARF3	P84077;P61204	P84077;P61204	ADP-ribosylation factor 1;ADP-ribosylation factor 3	0.510521	0.563441	0	103.15	1133800000	127	NaN	22.9649	NaN	24.9216	24.5823	24.7282	22.6775	23.7947	25.1152	23.97	NaN	23.4695	25.7919	25.3034	26.4361	24.2168	24.5785	23.6379
ABCE1	P61221	P61221	ATP-binding cassette sub-family E member 1	0.0638484	0.0257262	0	80.49	142670000	73	NaN	NaN	NaN	NaN	NaN	NaN	22.4132	22.0196	22.2321	22.3082	21.8464	NaN	22.5331	22.1076	22.4122	22.089	22.3613	22.321
RAP1B	P61224;A6NIZ1	P61224;A6NIZ1	Ras-related protein Rap-1b;Ras-related protein Rap-1b-like protein	1.62937	0.342855	0	30.863	187900000	62	22.4049	NaN	NaN	22.1236	22.8056	22.9995	22.5881	22.6816	22.5192	22.9217	NaN	22.9202	23.2864	23.1077	23.1037	22.5394	22.7367	22.8384
RPS3A	P61247	P61247	40S ribosomal protein S3a	0.329889	-0.17911	0	32.536	438120000	85	24.1715	24.1599	NaN	23.6705	NaN	23.9738	24.0461	23.9725	23.1968	24.3179	22.6855	23.9325	23.8008	23.9869	23.9624	23.3495	23.0631	24.2496
STX1B	P61266	P61266	Syntaxin-1B	0.584442	-0.449693	0	76.57	218450000	89	NaN	NaN	NaN	24.5773	23.2548	24.2673	22.5082	22.4442	23.3189	NaN	NaN	23.2036	23.2978	22.5158	22.8705	22.8821	22.9027	NaN
RPL15	P61313	P61313	60S ribosomal protein L15	0.636829	0.484777	0	88.967	2361200000	159	26.4308	26.2197	NaN	25.1076	24.7198	24.6724	26.0902	26.1093	26.6905	25.6104	26.4403	27.2455	25.3121	25.4103	25.6342	27.3365	26.9823	26.1867
ATP6V0D1	P61421	P61421	V-type proton ATPase subunit d 1	1.50287	-1.20551	0	26.801	188740000	44	NaN	NaN	NaN	24.5877	24.7558	NaN	NaN	23.7456	NaN	NaN	22.9775	NaN	NaN	22.938	NaN	NaN	NaN	23.5571
STXBP1	P61764	P61764	Syntaxin-binding protein 1	1.73638	0.956483	0	323.31	1337700000	282	23.0539	NaN	NaN	24.9764	24.7676	24.7806	24.1174	24.1045	25.6321	25.2719	24.7947	25.5321	25.6372	26.1428	25.733	25.7823	25.9462	24.1812
DAD1	P61803	P61803	Dolichyl-diphosphooligosaccharide--protein glycosyltransferase subunit DAD1	0.544831	-0.604222	0	6.9629	73473000	32	NaN	NaN	NaN	22.7134	NaN	22.6761	21.3362	21.0845	22.5044	NaN	NaN	NaN	21.6652	NaN	22.4548	20.8091	20.9057	NaN
DCAF7	P61962	P61962	DDB1- and CUL4-associated factor 7	1.50269	0.285645	0	21.098	114480000	49	NaN	NaN	NaN	NaN	NaN	NaN	22.3403	22.4778	22.2544	NaN	NaN	NaN	22.7833	NaN	NaN	22.6944	22.4647	22.6301
HNRNPK	P61978	P61978	Heterogeneous nuclear ribonucleoprotein K	2.05425	1.0859	0	323.31	3291600000	328	23.6384	25.6293	NaN	26.2637	25.8227	25.3359	25.7342	25.5136	26.9246	26.9316	26.4373	26.2748	27.1124	26.9489	27.2939	26.8214	26.8077	25.6152
YWHAG	P61981	P61981	14-3-3 protein gamma;14-3-3 protein gamma, N-terminally processed	1.46986	0.841821	0	323.31	2830800000	204	23.6709	25.2863	NaN	25.7734	26.3278	26.6053	25.6521	25.6103	26.5131	26.6791	26.1517	26.2555	27.342	27.07	26.4651	26.4147	26.7075	25.6099
PPP1CA	P62136	P62136	Serine/threonine-protein phosphatase PP1-alpha catalytic subunit	0.515701	0.282311	0	34.677	245160000	86	NaN	NaN	NaN	22.585	NaN	22.4469	22.7662	22.4478	23.7689	23.2368	NaN	NaN	22.5986	23.2673	23.1229	23.5229	23.253	22.5956
PSMC1	P62191	P62191	26S protease regulatory subunit 4	0.0391817	-0.0250372	0	211.65	521460000	151	NaN	24.2741	NaN	24.1865	24.1239	24.3886	24.361	24.2564	23.671	24.1445	23.1298	NaN	25	24.2471	24.6887	23.9465	23.9624	24.1223
PSMC5	P62195;Q8NB90	P62195	26S protease regulatory subunit 8	0.28562	-0.16695	0	115.19	473460000	150	24.101	23.4536	NaN	24.3585	23.978	24.1832	24.1829	23.981	23.1054	24.2372	23.3343	23.1718	24.6241	23.9933	24.1161	23.1182	23.0196	24.1443
RPS8	P62241	P62241	40S ribosomal protein S8	0.530175	0.148958	0	127.1	394450000	110	23.5139	NaN	NaN	24.1358	23.5198	24.1924	23.7583	23.4758	23.5109	23.7222	24.0429	NaN	23.7003	23.7055	24.0397	24.2738	23.8134	23.7302
RPS16	P62249	P62249	40S ribosomal protein S16	0.316675	0.123037	0	14.534	194370000	48	NaN	NaN	NaN	NaN	22.6963	23.0202	NaN	23.0299	22.6113	22.7725	NaN	22.7257	23.3292	23.3918	NaN	22.9209	22.6611	22.936
YWHAE	P62258	P62258	14-3-3 protein epsilon	0.0546289	0.0264386	0	323.31	9473200000	465	27.4884	27.6679	27.9424	28.8343	28.1694	28.6735	27.7565	27.7551	28.0163	28.2867	28.0947	27.8416	28.5221	28.0543	28.1731	27.695	27.7759	28.0983
RPS14	P62263	P62263	40S ribosomal protein S14	2.13536	0.436505	0	29.954	503260000	116	NaN	24.1908	NaN	23.5429	23.1005	23.7958	23.9539	23.678	23.8331	23.695	24.3381	24.1489	24.4072	24.1615	24.322	24.0298	24.1428	24.2338
RPS11	P62280	P62280	40S ribosomal protein S11	0.11058	0.102639	0	17.188	243280000	70	23.724	23.783	NaN	NaN	NaN	NaN	23.2405	22.7448	22.6381	23.8449	24.1932	23.9948	22.624	23.069	22.3658	23.457	NaN	23.081
PSMC6	P62333	P62333	26S protease regulatory subunit 10B	0.0424617	0.0488393	0	124.72	365390000	81	22.5849	NaN	NaN	23.9182	23.7974	24.068	24.2135	23.6505	22.585	22.9967	NaN	NaN	25.2286	23.5627	23.8965	22.8401	22.8731	23.7616
RPL7A	P62424	P62424	60S ribosomal protein L7a	0.212849	0.0746973	0	72.611	861820000	127	25.2094	24.5782	NaN	24.5676	NaN	24.6972	24.9781	25.0099	24.7084	24.9072	25.0707	25.1164	24.7417	24.3806	25.1288	24.7804	24.5582	25.3795
RPS4X	P62701	P62701	40S ribosomal protein S4, X isoform	2.87622	0.700611	0	40.61	341300000	103	NaN	NaN	NaN	22.8104	NaN	23.1608	23.0967	NaN	23.4756	23.4749	NaN	NaN	23.8529	23.8741	23.9945	23.9998	23.5759	24.0833
PPP2CA;PPP2CB	P67775;P62714	P67775;P62714	Serine/threonine-protein phosphatase 2A catalytic subunit alpha isoform;Serine/threonine-protein phosphatase 2A catalytic subunit beta isoform	1.07523	0.502186	0	162.14	654100000	68	NaN	NaN	NaN	NaN	24.4553	24.0326	23.7476	23.593	24.2409	25.1079	NaN	24.8615	24.9679	24.5171	23.9793	24.6019	24.5268	23.5659
RPL23A	P62750	P62750	60S ribosomal protein L23a	0.212288	0.211364	0	10.066	81004000	37	NaN	NaN	NaN	NaN	NaN	22.6957	NaN	21.4724	22.384	NaN	NaN	NaN	NaN	NaN	22.4221	22.5895	22.1746	NaN
RPS6	P62753	P62753	40S ribosomal protein S6	1.6524	0.648739	0	35.591	252290000	61	NaN	NaN	NaN	NaN	22.4573	23.3477	22.8575	NaN	22.8818	23.3855	NaN	NaN	23.9147	23.1588	23.9515	23.6174	23.1811	NaN
RAN	P62826	P62826	GTP-binding nuclear protein Ran	1.15544	0.403276	0	59.665	3437700000	118	26.497	26.8824	26.748	25.9016	26.0853	26.0429	27.0105	26.4328	26.2877	27.2133	27.2202	NaN	27.0928	27.2039	26.9042	26.6531	26.4735	25.9214
RPS25	P62851	P62851	40S ribosomal protein S25	0.919395	0.525322	0	7.0569	156240000	46	22.0935	21.9035	NaN	22.7093	NaN	22.4535	21.5757	NaN	21.9196	23.2822	22.4645	NaN	23.2149	22.3451	NaN	NaN	21.8657	NaN
GNB1	P62873	P62873	Guanine nucleotide-binding protein G(I)/G(S)/G(T) subunit beta-1	0.419067	0.270289	0	323.31	2525700000	106	25.3229	25.495	26.0989	26.9757	27.1593	26.9191	26.5182	26.0332	25.2645	26.9848	26.571	26.1533	27.1713	26.9565	26.5682	25.9461	25.6191	26.2492
RBX1	P62877	P62877	E3 ubiquitin-protein ligase RBX1;E3 ubiquitin-protein ligase RBX1, N-terminally processed	0.849192	0.506779	0	57.437	101320000	51	21.6357	NaN	NaN	NaN	NaN	21.7875	NaN	NaN	21.5378	22.5053	23.0005	NaN	21.9601	21.9953	21.9101	NaN	NaN	21.5917
RPL10A	P62906	P62906	60S ribosomal protein L10a	0.123606	0.145087	0	25.116	355680000	74	NaN	NaN	NaN	23.139	NaN	24.9487	NaN	22.5685	23.1751	NaN	NaN	23.7736	23.2266	23.4399	24.5824	23.6161	23.2313	23.3506
RPL11	P62913	P62913	60S ribosomal protein L11	0.678123	0.325514	0	52.406	355250000	46	NaN	NaN	NaN	23.897	23.8626	23.6526	NaN	24.0321	NaN	23.5885	23.9181	NaN	24.6593	24.5564	24.2107	NaN	NaN	NaN
RPL8	P62917	P62917	60S ribosomal protein L8	2.30726	0.583596	0	36.318	437670000	124	NaN	NaN	NaN	NaN	23.0499	22.9848	23.6999	23.8457	23.6488	23.9266	23.9946	24.2606	23.4569	24.2302	23.9882	24.2065	24.1239	24.0771
PPIA	P62937;Q9Y536;F5H284;A2BFH1	P62937	Peptidyl-prolyl cis-trans isomerase A;Peptidyl-prolyl cis-trans isomerase A, N-terminally processed	0.382529	0.400471	0	119.71	3688400000	215	25.6311	26.2035	24.6357	27.2893	26.879	27.2903	26.1599	25.4762	25.3011	26.6016	26.3726	25.4759	28.2833	27.5983	27.5687	25.7794	25.2509	25.5398
FKBP1A	P62942	P62942	Peptidyl-prolyl cis-trans isomerase FKBP1A	0.714046	0.50009	0	39.795	223170000	51	NaN	NaN	NaN	NaN	23.4566	23.0784	NaN	NaN	22.6168	23.8445	23.5011	NaN	22.8288	23.4487	24.1305	NaN	NaN	NaN
RAC1;RAC2	P63000;P15153	P63000;P15153	Ras-related C3 botulinum toxin substrate 1;Ras-related C3 botulinum toxin substrate 2	0.129077	0.0756303	0	17.798	895630000	74	NaN	NaN	NaN	NaN	NaN	24.8224	25.0146	24.7495	25.1709	NaN	24.2554	NaN	24.801	25.5297	25.2072	25.268	25.1755	24.8682
AP2B1	P63010	P63010	AP-2 complex subunit beta	1.77338	0.907255	0	148.42	2397300000	395	25.7444	25.8009	NaN	25.2809	23.4206	25.0124	26.1908	26.2383	26.4359	26.3596	26.394	26.4187	26.1692	26.3373	26.2847	26.9615	26.751	26.129
YWHAZ	P63104	P63104	14-3-3 protein zeta/delta	0.183926	0.0946259	0	323.31	5758900000	320	27.1067	27.525	27.9306	26.9902	27.5991	27.3291	27.6795	27.4527	26.6422	28.0309	28.3688	27.3575	27.2847	27.4703	27.3862	26.943	26.8268	27.4386
PPP2R2A	P63151;Q00005;Q9Y2T4	P63151	Serine/threonine-protein phosphatase 2A 55 kDa regulatory subunit B alpha isoform	1.05439	0.318093	0	84.772	159030000	56	22.782	NaN	NaN	NaN	NaN	22.2231	NaN	NaN	22.3804	22.6775	22.8392	23.1204	22.8154	22.6798	22.5471	NaN	NaN	NaN
SKP1	P63208	P63208	S-phase kinase-associated protein 1	0.306051	-0.267802	0	49.999	315100000	59	NaN	NaN	NaN	NaN	23.5957	NaN	22.8984	NaN	24.3564	NaN	NaN	22.831	23.5524	23.3656	NaN	23.268	23.7283	NaN
GNB2L1	P63244	P63244	Guanine nucleotide-binding protein subunit beta-2-like 1;Guanine nucleotide-binding protein subunit beta-2-like 1, N-terminally processed	0.00375451	-0.0031916	0	125.01	1646500000	191	24.847	25.5365	NaN	26.3598	25.8036	25.6493	25.9618	25.8537	24.7582	25.2886	24.6885	25.4803	26.4736	26.4476	26.1886	25.2859	24.9617	25.5228
ACTC1;ACTA2;ACTG2	P68032;P62736;P63267	P68032;P62736;P63267	Actin, alpha cardiac muscle 1;Actin, aortic smooth muscle;Actin, gamma-enteric smooth muscle	1.57414	0.565143	0	323.31	43845000000	764	28.9843	29.3192	30.1303	30.4376	30.3678	30.1728	30.2704	30.3045	29.7378	30.9894	30.5301	30.1636	30.9181	31.1495	30.8778	30.1574	30.2253	29.7999
EEF1A1;EEF1A1P5	P68104;Q5VTE0	P68104;Q5VTE0	Elongation factor 1-alpha 1;Putative elongation factor 1-alpha-like 3	0.0350773	-0.0198655	0	238.72	11741000000	471	28.0049	28.4919	28.6918	29.1622	27.907	28.746	28.1775	28.6158	28.2618	28.7696	27.7414	28.1127	29.0321	28.6631	28.9547	28.0083	28.4045	28.1935
TUBA4A	P68366	P68366	Tubulin alpha-4A chain	1.55384	0.765363	0	323.31	25925000000	579	28.0188	28.3274	29.4069	28.8688	29.2409	29.1553	28.4534	28.4815	29.1501	29.0225	28.9582	28.7859	30.6318	30.4299	30.6374	29.6018	29.3581	28.5658
TUBB4B	P68371	P68371	Tubulin beta-4B chain	2.39184	0.97879	0	131.87	9290200000	246	26.6077	26.3371	27.115	27.551	27.7125	27.7486	27.5015	26.9566	27.5619	28.3123	28.2115	27.6769	29.1293	29.0676	28.8253	27.8994	27.827	26.9516
CSNK2A1;CSNK2A3	P68400;Q8NEV1	P68400;Q8NEV1	Casein kinase II subunit alpha;Casein kinase II subunit alpha 3	1.15881	-0.624519	0	72.495	413250000	94	NaN	NaN	NaN	24.8451	NaN	24.542	24.0906	23.9307	23.7237	NaN	NaN	23.4855	24.3784	23.5201	23.9179	23.7926	23.5892	22.5296
HIST2H3A;H3F3A;HIST1H3A;HIST3H3;H3F3C	Q71DI3;P84243;P68431;Q16695;Q6NXT2	Q71DI3;P84243;P68431;Q16695;Q6NXT2	Histone H3.2;Histone H3.3;Histone H3.1;Histone H3.1t;Histone H3.3C	2.9214	-0.852933	0	13.175	807250000	68	25.6081	25.1222	NaN	24.7178	25.2672	NaN	25.8951	25.6588	25.3935	25.0971	24.6308	NaN	24.3363	23.9202	24.3874	24.7346	24.5857	NaN
EIF4G2	P78344	P78344	Eukaryotic translation initiation factor 4 gamma 2	1.68	0.837408	0	91.759	718480000	239	23.1774	24.0845	NaN	22.6488	NaN	22.8625	23.9511	23.9404	25.0307	24.2497	24.5226	24.6772	24.5677	23.6373	24.8634	24.8055	25.1236	24.1265
PIP4K2B	P78356	P78356	Phosphatidylinositol 5-phosphate 4-kinase type-2 beta	2.81993	1.46082	0	84.14	388170000	118	NaN	NaN	NaN	NaN	21.766	21.9549	22.39	NaN	23.2376	24.2982	23.0838	23.4202	24.2542	24.245	24.1766	23.2646	23.6409	NaN
CCT2	P78371	P78371	T-complex protein 1 subunit beta	0.181672	0.0741221	0	323.31	3073700000	398	27.0254	26.946	26.3647	26.6	25.7607	26.7709	26.8193	26.4786	26.4372	27.2196	26.4532	26.2761	26.5253	26.6768	26.6054	26.3069	26.8577	26.9492
PRKDC	P78527	P78527	DNA-dependent protein kinase catalytic subunit	1.38936	2.6027	0	323.31	2319800000	697	23.3985	24.6754	NaN	NaN	NaN	21.1312	NaN	21.1367	26.7334	26.6085	26.5443	27.2324	26.087	26.4086	26.8913	26.4522	26.7172	21.2179
MAP1A	P78559	P78559	Microtubule-associated protein 1A;MAP1A heavy chain;MAP1 light chain LC2	0.993792	0.723826	0	233.88	617920000	312	22.0313	23.4908	NaN	23.723	22.7889	23.1602	23.7043	23.7193	23.6813	22.9456	23.5551	22.6785	25.1061	25.066	25.5938	23.827	23.9214	23.4074
ABAT	P80404	P80404	4-aminobutyrate aminotransferase, mitochondrial	0.375303	0.410477	0	323.31	1823100000	262	23.6516	23.6968	NaN	25.946	25.5125	26.4032	24.484	25.5072	26.3963	24.4672	24.4608	24.6704	26.2183	25.7917	26.2366	26.6698	26.7478	25.2291
BASP1	P80723	P80723	Brain acid soluble protein 1	0.93959	-0.805146	0	59.619	167570000	75	23.1897	NaN	NaN	NaN	22.9602	NaN	22.7997	22.4199	NaN	22.8258	23.4665	22.5646	22.1875	21.7865	21.456	21.4796	20.3864	22.1823
DCD	P81605	P81605	Dermcidin;Survival-promoting peptide;DCD-1	0.746195	-1.25292	0	10.595	891140000	44	27.016	26.1344	NaN	NaN	25.7116	NaN	NaN	NaN	NaN	NaN	26.1298	25.7767	25.9069	NaN	24.2159	NaN	23.1426	NaN
PITPNA	Q00169	Q00169	Phosphatidylinositol transfer protein alpha isoform	0.880205	-0.355819	0	170.82	438930000	96	NaN	NaN	NaN	24.4111	23.9834	23.6835	23.6796	23.2183	23.7835	23.3336	NaN	NaN	22.9504	23.1726	23.5527	23.6831	23.9319	NaN
SLC25A3	Q00325	Q00325	Phosphate carrier protein, mitochondrial	0.251872	-0.154094	0	210.45	9000500000	281	27.5204	27.2336	27.2115	28.6801	28.8917	28.9648	28.1224	27.8377	27.396	27.8017	27.8425	27.4133	27.8968	28.2167	28.215	27.3556	27.656	28.0739
HDLBP	Q00341	Q00341	Vigilin	0.602084	0.666366	0	307.62	1166600000	408	25.4121	25.2123	NaN	23.2326	22.5681	21.4278	25.3057	25.3149	25.5577	24.3603	24.7396	25.175	24.5271	24.459	24.7041	25.4635	25.4337	25.42
CLTC	Q00610	Q00610	Clathrin heavy chain 1	0.779099	0.43984	0	323.31	22291000000	1469	28.7132	28.7237	27.5629	28.9046	28.7988	28.7604	29.5741	29.9137	29.9303	28.9346	28.6194	29.0716	29.4276	29.2706	29.4061	30.038	30.2618	29.8106
FKBP3	Q00688	Q00688	Peptidyl-prolyl cis-trans isomerase FKBP3	2.17933	0.998959	0	22.987	172060000	83	NaN	NaN	NaN	21.6802	NaN	NaN	NaN	21.8436	22.1641	NaN	NaN	NaN	23.2925	23.0535	23.3481	22.7992	22.3251	22.5512
REEP5	Q00765	Q00765	Receptor expression-enhancing protein 5	0.493812	-0.885724	0	11.82	213710000	49	24.6265	NaN	NaN	22.0489	NaN	NaN	24.4992	23.801	22.7338	NaN	NaN	NaN	21.2833	NaN	20.8782	23.4032	23.373	24.343
HNRNPU	Q00839	Q00839	Heterogeneous nuclear ribonucleoprotein U	2.79435	1.545	0	323.31	7141100000	519	26.9639	27.5265	24.0185	26.4023	25.4764	25.9635	27.001	26.7175	28.0479	27.9694	28.0029	28.1257	28.3628	28.1611	27.9715	28.0586	27.9473	27.4232
SPTBN1	Q01082	Q01082	Spectrin beta chain, non-erythrocytic 1	0.876891	0.511911	0	323.31	26701000000	2665	29.6161	29.7379	27.8668	28.8612	28.3468	29.0251	29.8395	29.8877	30.4986	29.6795	29.7886	30.145	29.1642	29.1666	29.4519	30.4277	30.4541	30.0095
AMPD2	Q01433	Q01433	AMP deaminase 2	1.00375	-0.684142	0	49.758	290170000	120	24.5375	NaN	NaN	23.3092	23.0377	22.9379	24.5728	24.4036	23.0333	23.3527	NaN	23.2228	22.5266	22.7122	21.8599	23.0821	22.9375	24.3554
FABP5	Q01469;A8MUU1	Q01469	Fatty acid-binding protein, epidermal	0.212794	-0.13433	0	9.3518	336130000	48	NaN	NaN	NaN	23.2347	23.2836	NaN	23.9313	NaN	23.187	23.0158	24.098	NaN	23.3255	23.1301	23.0105	23.0691	NaN	NaN
ANK2	Q01484	Q01484	Ankyrin-2	1.60432	2.07405	0	319.15	1268900000	496	21.5111	22.3284	NaN	NaN	NaN	NaN	23.8769	22.7693	26.172	25.4641	25.6509	25.6691	25.5059	25.8453	25.947	26.0827	26.3002	22.1853
CAP1	Q01518	Q01518	Adenylyl cyclase-associated protein 1	0.278645	-0.372057	0	323.31	4362700000	429	26.4095	24.3042	NaN	27.1092	27.2889	27.3166	28.2683	28.2503	27.8173	26.4789	24.6764	26.3083	26.5087	26.5544	26.2314	27.8255	27.5767	28.351
HMGCS1	Q01581	Q01581	Hydroxymethylglutaryl-CoA synthase, cytoplasmic	1.89601	0.713555	0	209.68	1998500000	229	25.8024	24.2603	NaN	25.3732	24.7013	25.1327	25.5747	25.6316	25.6255	26.2646	25.1033	25.634	26.3713	26.4147	26.1998	26.5891	25.718	25.4917
PFKP	Q01813	Q01813	ATP-dependent 6-phosphofructokinase, platelet type	2.03486	1.49881	0	323.31	1850600000	289	21.8062	NaN	NaN	23.5186	23.7217	23.1987	23.6086	23.8516	24.887	26.2414	25.5374	23.3213	25.6931	25.771	25.8084	24.3303	24.6711	23.7341
EWSR1	Q01844	Q01844	RNA-binding protein EWS	1.05544	0.6566	0	23.216	569410000	68	23.8702	NaN	NaN	NaN	NaN	22.9213	23.6884	NaN	24.6294	24.2541	24.9809	NaN	24.3827	24.0457	25.1535	24.1843	24.0364	NaN
OGDH	Q02218	Q02218	2-oxoglutarate dehydrogenase, mitochondrial	0.239961	-0.130481	0	122.81	596200000	222	23.4482	24.1605	NaN	24.6541	24.0855	24.7891	24.9219	24.9605	24.0223	23.699	NaN	NaN	24.3167	24.2771	24.2087	24.4201	24.182	24.6449
ALDH6A1	Q02252	Q02252	Methylmalonate-semialdehyde dehydrogenase [acylating], mitochondrial	0.0300099	-0.022037	0	91.743	237660000	112	NaN	NaN	NaN	NaN	23.1429	NaN	23.2407	22.6573	23.1626	22.1089	22.7262	22.9029	23.6448	23.0236	23.06	23.4267	23.5446	22.8217
DSG1	Q02413	Q02413	Desmoglein-1	0.0532076	-0.0823557	0	145.08	1101200000	198	24.9778	24.9964	NaN	26.2524	25.8672	26.198	23.3838	23.3109	23.7076	24.0723	24.6695	25.6466	26.1477	24.6961	25.4683	24.2368	23.0981	NaN
RPL6	Q02878	Q02878	60S ribosomal protein L6	1.4342	1.48983	0	162.81	2156700000	181	24.9947	24.4093	NaN	NaN	NaN	22.134	24.9286	24.7801	27.1746	26.4339	26.9052	27.0544	25.1489	25.8185	25.3977	27.2374	27.0099	25.0345
TOP2B	Q02880	Q02880	DNA topoisomerase 2-beta	2.63239	3.03774	0	323.31	2785700000	602	23.3675	22.6711	NaN	21.491	NaN	20.5663	25.0588	24.6812	27.2384	26.6056	25.7727	26.8038	26.5128	26.8633	27.015	27.7032	27.4289	24.8726
SLC25A11	Q02978	Q02978	Mitochondrial 2-oxoglutarate/malate carrier protein	1.92799	-0.960404	0	201.11	676300000	167	24.7531	24.3258	NaN	25.9835	25.7862	25.9718	24.1822	24.6401	NaN	24.3297	24.1566	23.9076	24.7466	24.0623	24.4947	23.4166	23.2741	24.7943
DST	Q03001	Q03001	Dystonin	0.263796	0.319923	0	95.629	186360000	191	NaN	22.0365	NaN	NaN	NaN	NaN	22.7045	21.3761	23.6274	22.4877	22.5027	21.6895	NaN	22.2302	22.5194	23.9353	23.8351	22.8485
LMNB2	Q03252	Q03252	Lamin-B2	1.33706	-0.489761	0	113.57	554190000	210	NaN	NaN	NaN	24.8441	24.6793	25.6261	24.3028	24.0127	24.4037	23.9531	24.4037	NaN	23.8239	24.3147	24.3582	23.9322	24.0326	24.422
EIF4G1	Q04637	Q04637	Eukaryotic translation initiation factor 4 gamma 1	0.351112	0.285634	0	116.38	579540000	193	NaN	21.8209	NaN	23.462	NaN	24.0704	23.8226	23.8529	24.4844	23.2494	23.5463	23.5731	24.3242	24.4826	24.5857	23.512	23.6196	23.9476
TLE3	Q04726;Q04725	Q04726	Transducin-like enhancer protein 3	0.112341	0.178864	0	26.677	162970000	64	NaN	NaN	NaN	NaN	NaN	NaN	21.4944	22.2538	23.7623	NaN	22.0977	NaN	22.4973	22.1717	22.3122	23.7706	23.2447	NaN
SSBP1	Q04837	Q04837	Single-stranded DNA-binding protein, mitochondrial	0.826221	0.936044	0	323.31	1182500000	162	24.4898	24.0088	NaN	NaN	22.6542	22.3273	24.4949	25.2135	26.1823	25.3374	25.8564	26.0371	23.8152	23.9536	23.7586	26.2883	26.4522	24.6882
YWHAH	Q04917	Q04917	14-3-3 protein eta	1.90697	0.758302	0	124.51	669620000	133	NaN	NaN	NaN	23.1785	NaN	23.6005	23.5608	23.9431	24.2452	25.0125	24.9308	24.7655	23.95	25.0211	24.2565	24.2939	24.2644	23.6805
DNM1	Q05193	Q05193	Dynamin-1	1.90463	1.40848	0	189.67	735200000	197	NaN	NaN	NaN	NaN	23.0047	21.9308	23.3077	23.3831	25.1224	24.6816	24.8585	24.7656	25.2509	24.9738	25.216	25.1357	24.893	23.049
EEF1A2	Q05639	Q05639	Elongation factor 1-alpha 2	1.37087	1.28733	0	149.57	286340000	61	NaN	NaN	NaN	NaN	NaN	22.691	NaN	22.8151	22.4819	NaN	NaN	NaN	25.1124	24.0625	24.2708	23.2856	23.0189	NaN
CALD1	Q05682	Q05682	Caldesmon	0.729808	-0.642326	0	37.834	172140000	79	NaN	NaN	NaN	22.7837	NaN	23.1005	23.4005	23.4216	21.8579	21.6231	NaN	NaN	21.9983	22.5618	21.7153	NaN	NaN	23.454
PTPN11	Q06124	Q06124	Tyrosine-protein phosphatase non-receptor type 11	0.106983	-0.055002	0	46.137	143060000	78	NaN	NaN	NaN	NaN	NaN	21.8489	22.7003	22.2699	22.3456	22.5281	22.5954	NaN	21.8661	22.0731	22.5717	21.92	22.2877	22.0473
GFPT1	Q06210	Q06210	Glutamine--fructose-6-phosphate aminotransferase [isomerizing] 1	0.132115	0.195838	0	172.13	811240000	244	24.2185	25.0731	NaN	22.0379	21.9779	22.8443	25.4628	25.5725	23.9275	23.8996	23.3412	23.4157	22.8516	24.0965	24.9649	24.407	24.1228	25.6672
PSME1	Q06323	Q06323	Proteasome activator complex subunit 1	0.250389	-0.197606	0	11.112	79687000	40	NaN	NaN	NaN	22.6764	NaN	NaN	21.6998	21.663	NaN	NaN	NaN	NaN	21.9929	21.9696	22.2213	21.3655	NaN	21.5279
PRDX1	Q06830	Q06830	Peroxiredoxin-1	0.0727341	-0.0450118	0	51.204	3813800000	218	26.7029	26.8322	NaN	27.1908	26.8455	27.2549	27.1927	27.161	26.0349	27.5853	27.4831	26.5253	27.0317	27.0699	26.8707	26.1768	26.1107	26.8583
RPL18	Q07020	Q07020	60S ribosomal protein L18	0.615503	0.601583	0	84.828	649040000	73	NaN	NaN	NaN	23.3005	NaN	23.737	NaN	22.6782	24.5694	23.8659	22.9659	24.6917	24.6674	24.5193	25.4615	24.3057	24.1139	22.9642
CKAP4	Q07065	Q07065	Cytoskeleton-associated protein 4	0.40017	-0.112579	0	323.31	2155200000	466	25.7275	26.1268	NaN	26.0743	25.9036	26.5689	26.4365	26.3937	26.3728	25.8255	25.9877	26.061	25.7601	26.1114	26.1023	26.1276	26.211	26.605
TJP1	Q07157	Q07157	Tight junction protein ZO-1	0.286911	-0.212542	0	84.372	259550000	150	22.8923	22.398	NaN	NaN	NaN	NaN	22.987	23.1704	24.0659	23.0627	22.6273	22.1797	22.57	22.4506	23.0012	22.7424	24.0084	23.3693
KHDRBS1	Q07666;Q5VWX1	Q07666	KH domain-containing, RNA-binding, signal transduction-associated protein 1	2.2204	0.817423	0	95.644	2041200000	205	NaN	NaN	NaN	24.67	NaN	25.4296	25.7144	25.2586	26.1108	26.4352	26.8149	26.6633	26.0719	26.3454	25.9324	26.4541	25.9184	25.6513
BAX	Q07812	Q07812	Apoptosis regulator BAX	0.23042	-0.236179	0	22.317	110690000	51	NaN	NaN	NaN	22.178	NaN	NaN	NaN	22.1272	21.9668	NaN	NaN	NaN	21.0471	NaN	21.9101	21.7461	NaN	22.7146
KLC1	Q07866	Q07866	Kinesin light chain 1	2.44032	1.05972	0	70.23	434520000	163	NaN	22.4621	NaN	22.5828	NaN	22.2063	23.0175	22.9692	23.3198	24.7223	24.8163	23.2922	23.765	24.0706	23.8782	23.7111	23.1604	22.9579
LRP1	Q07954	Q07954	Prolow-density lipoprotein receptor-related protein 1;Low-density lipoprotein receptor-related protein 1 85 kDa subunit;Low-density lipoprotein receptor-related protein 1 515 kDa subunit;Low-density lipoprotein receptor-related protein 1 intracellular domain	0.116708	-0.0840489	0	127.56	398040000	196	22.9734	24.3476	NaN	23.8241	23.6388	23.3191	24.048	24.4301	24.0473	24.3837	23.8132	23.8615	23.0288	23.1821	22.7251	24.4066	24.1484	24.151
TGM3	Q08188	Q08188	Protein-glutamine gamma-glutamyltransferase E;Protein-glutamine gamma-glutamyltransferase E 50 kDa catalytic chain;Protein-glutamine gamma-glutamyltransferase E 27 kDa non-catalytic chain	0.162277	-0.255391	0	45.922	191750000	66	22.698	NaN	NaN	23.7719	23.3914	23.482	NaN	NaN	NaN	NaN	24.0152	23.6457	23.6845	NaN	22.866	21.1908	NaN	NaN
DHX9	Q08211	Q08211	ATP-dependent RNA helicase A	0.830348	0.732825	0	323.31	4007600000	524	26.6907	26.0447	NaN	25.1145	23.66	25.6279	26.613	26.9351	27.2043	26.7569	25.4232	25.4316	27.2773	26.8841	27.6034	27.3342	27.1832	26.578
GOLGA3	Q08378	Q08378	Golgin subfamily A member 3	0.267522	0.296215	0	116.15	369920000	277	22.6918	23.3909	NaN	NaN	NaN	21.0999	24.0859	23.728	24.2797	23.1036	23.176	NaN	22.9575	23.112	23.2348	24.0612	24.3465	24.0797
DSC1	Q08554	Q08554	Desmocollin-1	0.098058	-0.121064	0	59.462	491870000	118	24.805	23.9836	NaN	24.9438	24.369	24.9454	NaN	22.9657	23.4269	23.5548	25.1765	25.6447	24.7431	23.8089	23.6402	23.0832	23.0249	NaN
SSRP1	Q08945	Q08945	FACT complex subunit SSRP1	1.44199	0.640612	0	123.06	357250000	77	NaN	NaN	NaN	NaN	NaN	23.2257	23.1391	22.9479	NaN	NaN	NaN	NaN	23.8305	23.2628	24.152	24.0038	24.0033	23.2164
VAC14	Q08AM6	Q08AM6	Protein VAC14 homolog	0.282641	-0.0876034	0	33.24	129320000	61	NaN	NaN	NaN	22.3401	22.2803	NaN	22.0933	22.5128	22.4634	21.9207	NaN	NaN	NaN	22.3529	22.4269	22.301	NaN	NaN
RBBP4	Q09028	Q09028	Histone-binding protein RBBP4	1.18934	0.503974	0	42.932	230530000	58	NaN	NaN	NaN	23.3648	NaN	NaN	22.8923	22.8463	22.3521	NaN	NaN	NaN	23.8628	23.2578	23.2391	23.0801	23.6941	23.0731
AHNAK	Q09666	Q09666	Neuroblast differentiation-associated protein AHNAK	0.811266	0.750249	0	323.31	3934100000	1348	25.3188	26.4646	NaN	25.0173	23.5175	25.5999	25.7573	25.9168	26.5428	25.3054	25.447	24.6884	27.2383	27.6411	27.7186	26.4607	26.2468	25.6579
AP1B1	Q10567	Q10567	AP-1 complex subunit beta-1	0.207278	0.0893566	0	42.066	248060000	72	NaN	23.637	NaN	23.1954	NaN	NaN	23.2207	23.0846	22.8641	23.4615	NaN	NaN	23.277	23.5086	23.361	NaN	22.8404	NaN
CPSF1	Q10570	Q10570	Cleavage and polyadenylation specificity factor subunit 1	0.0540201	-0.0938467	0	39.739	214050000	107	NaN	NaN	NaN	NaN	NaN	NaN	22.8195	21.8142	24.1108	21.9389	22.2219	22.4188	22.2174	NaN	23.0345	23.4326	24.4992	22.8044
KIF1A	Q12756;O43896	Q12756	Kinesin-like protein KIF1A	0.633932	0.305342	0	132.85	623150000	226	23.637	23.3318	NaN	23.5178	NaN	NaN	24.4862	24.1393	24.8008	23.9569	24.1562	23.995	23.8233	24.2657	24.509	24.7406	24.9121	24.2587
SCRN1	Q12765	Q12765	Secernin-1	0.238093	-0.273557	0	31.003	182100000	61	NaN	NaN	NaN	NaN	NaN	NaN	23.4563	23.3603	21.8983	23.4918	NaN	NaN	21.8161	22.7489	22.6831	22.2212	22.1791	23.2795
NUP160	Q12769	Q12769	Nuclear pore complex protein Nup160	0.461564	-0.25843	0	19.781	81899000	63	NaN	NaN	NaN	NaN	NaN	NaN	21.3418	21.4634	22.1153	21.2718	22.2039	NaN	21.1184	21.1085	21.3594	21.6322	21.195	21.1647
TWF1	Q12792	Q12792	Twinfilin-1	0.00586729	0.00287868	0	21.232	84444000	59	NaN	NaN	NaN	21.375	21.7292	NaN	21.664	21.5758	21.5985	NaN	21.7474	NaN	21.2133	21.5256	21.1319	22.1408	21.8267	21.5538
SF3A3	Q12874	Q12874	Splicing factor 3A subunit 3	1.04834	-0.594653	0	38.147	128670000	81	NaN	NaN	NaN	22.9822	NaN	23.5836	22.5521	NaN	22.2757	NaN	NaN	NaN	22.2394	22.3686	22.3515	NaN	NaN	22.0555
TP53BP1	Q12888	Q12888	Tumor suppressor p53-binding protein 1	2.94902	2.38876	0	196.7	805390000	308	22.3797	22.1634	NaN	21.3867	23.2169	NaN	21.9901	20.123	25.1416	25.0524	24.8796	23.9144	24.9526	24.5062	25.2181	24.2881	25.043	NaN
ILF2	Q12905	Q12905	Interleukin enhancer-binding factor 2	0.50339	-0.555506	0	323.31	1775800000	223	23.809	24.5512	NaN	27.2531	27.111	27.0464	26.2991	26.0224	25.1391	24.5084	24.0126	24.1674	26.1238	26.2299	26.2988	25.4231	25.4752	25.8965
ILF3	Q12906	Q12906	Interleukin enhancer-binding factor 3	0.106425	0.0565435	0	323.31	10281000000	808	28.4091	27.4776	NaN	28.271	28.4874	28.1069	28.7632	28.3952	28.904	28.1324	28.2506	28.4411	28.0193	28.0668	28.0584	28.9977	28.9208	28.7881
LMAN2	Q12907	Q12907	Vesicular integral-membrane protein VIP36	0.172618	-0.0952774	0	323.31	211340000	58	NaN	NaN	NaN	23.6244	23.6205	23.7032	22.8144	23.1556	NaN	NaN	NaN	NaN	23.1609	23.5516	23.085	NaN	NaN	23.3559
ELAVL2	Q12926	Q12926	ELAV-like protein 2	2.03826	1.63015	0	63.528	328760000	122	NaN	NaN	NaN	NaN	NaN	NaN	21.4316	21.5815	23.0621	23.8958	23.5964	22.2239	24.2711	24.0077	24.2488	23.7616	23.2365	NaN
TRAP1	Q12931	Q12931	Heat shock protein 75 kDa, mitochondrial	0.00669367	0.00308752	0	63.22	196260000	87	22.9325	NaN	NaN	NaN	NaN	NaN	22.9778	22.5359	22.3907	22.7252	22.6652	NaN	23.1019	22.8755	22.7688	22.4092	22.3622	22.7905
CSTF3	Q12996	Q12996	Cleavage stimulation factor subunit 3	1.15397	-0.412402	0	34.067	78693000	71	NaN	NaN	NaN	NaN	NaN	NaN	22.1181	21.6986	21.8018	21.56	NaN	NaN	21.1811	21.0567	21.2503	21.8162	21.5348	21.8239
STRN3	Q13033	Q13033	Striatin-3	0.26728	0.181724	0	63.158	203710000	97	NaN	NaN	NaN	NaN	NaN	NaN	22.5488	22.6078	23.4235	22.5364	NaN	NaN	22.9822	22.5413	23.4983	23.2523	23.3776	23.1044
ACACA	Q13085;O00763	Q13085	Acetyl-CoA carboxylase 1;Biotin carboxylase	0.502045	-0.509579	0	323.31	2946600000	694	28.2563	28.1221	27.7067	25.2561	25.6392	25.2746	27.1277	27.2734	25.8709	27.6215	26.475	25.1379	25.6009	26.1275	26.3003	25.5365	25.8122	27.3289
GPS1	Q13098	Q13098	COP9 signalosome complex subunit 1	0.648533	-0.445705	0	46.709	115130000	41	NaN	23.4371	NaN	NaN	22.5151	NaN	22.7499	NaN	NaN	22.0332	22.3167	NaN	NaN	22.9281	22.5419	NaN	NaN	NaN
MTAP	Q13126	Q13126	S-methyl-5-thioadenosine phosphorylase	0.551093	-0.342017	0	26.687	71847000	42	NaN	NaN	NaN	NaN	22.0908	NaN	22.088	21.8963	NaN	NaN	NaN	NaN	21.9345	22.4007	21.4393	21.3999	21.2406	NaN
TARDBP	Q13148	Q13148	TAR DNA-binding protein 43	1.10424	0.542296	0	53.527	242870000	78	22.999	NaN	NaN	NaN	22.5085	NaN	22.7674	22.1411	22.5852	22.9031	NaN	23.0195	24.0674	23.6038	23.6618	22.7881	22.5675	22.5291
PRDX4	Q13162	Q13162	Peroxiredoxin-4	1.76626	-1.31147	0	126.91	1219700000	174	24.2058	NaN	NaN	26.5651	25.7147	26.4804	26.2526	26.9315	25.7692	23.745	23.4512	23.7041	24.6992	24.2604	24.6683	25.4179	25.7619	26.385
PAK2	Q13177	Q13177	Serine/threonine-protein kinase PAK 2;PAK-2p27;PAK-2p34	2.03121	0.919431	0	323.31	1017300000	300	22.4063	23.6574	NaN	24.5192	24.439	24.7978	24.4999	24.4606	25.2791	24.997	25.1617	25.3735	25.3793	25.1656	25.1281	25.4617	25.4246	24.5002
CBX3	Q13185	Q13185	Chromobox protein homolog 3	2.83712	0.985011	0	106.92	230490000	62	NaN	NaN	NaN	21.9764	NaN	22.043	21.8477	NaN	22.9174	23.064	22.8025	NaN	23.2807	23.4537	23.4697	22.9605	23.2368	NaN
PSMD2	Q13200	Q13200	26S proteasome non-ATPase regulatory subunit 2	0.380962	0.190165	0	155.15	985920000	239	25.0956	24.1999	NaN	23.6446	24.7066	23.9341	25.3887	24.9786	25.2427	24.9792	24.7451	24.3951	24.8101	24.8597	24.7081	25.0888	25.0162	24.9489
TRIM28	Q13263	Q13263	Transcription intermediary factor 1-beta	2.6656	0.995576	0	323.31	4504900000	508	26.0595	26.5295	NaN	25.63	25.3438	25.7356	26.5634	26.4161	27.6014	27.0351	26.9518	27.1923	27.4108	27.5017	27.4152	27.5936	27.5201	26.4538
PTK7	Q13308	Q13308	Inactive tyrosine-protein kinase 7	0.33137	0.297482	0	79.41	153620000	98	NaN	NaN	NaN	21.3294	NaN	NaN	22.1133	NaN	22.9181	22.14	NaN	NaN	22.7746	22.4782	22.6164	22.3762	22.9715	21.5677
PABPC4	Q13310;P0CB38	Q13310	Polyadenylate-binding protein 4	0.345255	0.187365	0	34.539	417310000	133	22.8959	23.5177	NaN	NaN	NaN	22.9375	24.3119	23.7286	24.1595	23.7595	23.7061	23.789	23.3388	23.892	23.1668	24.1841	24.0271	24.1497
DYNC1I2	Q13409	Q13409	Cytoplasmic dynein 1 intermediate chain 2	0.292407	0.145016	0	323.31	953130000	172	24.9803	25.3797	NaN	25.0767	24.6303	25.1843	24.5122	24.2385	24.184	25.0179	25.2764	24.1254	25.2858	25.2821	25.2993	24.6226	24.3973	24.9576
NNT	Q13423	Q13423	NAD(P) transhydrogenase, mitochondrial	0.700793	0.388491	0	323.31	3433900000	507	26.3908	27.1259	NaN	25.6683	25.6308	25.527	26.8412	26.8082	27.3941	26.7953	26.8215	27.1977	26.1898	26.352	26.3619	27.3386	27.3789	26.8703
SF3B2	Q13435	Q13435	Splicing factor 3B subunit 2	0.270321	-0.447275	0	81.735	123100000	74	NaN	NaN	NaN	22.4982	21.0368	24.1768	NaN	21.6631	NaN	NaN	21.1673	NaN	21.7636	21.5408	22.9528	NaN	22.0576	NaN
SQSTM1	Q13501	Q13501	Sequestosome-1	1.1518	-0.463363	0	133.48	473980000	85	NaN	NaN	NaN	23.487	NaN	NaN	23.5587	23.5606	NaN	23.0172	22.7741	NaN	22.9752	NaN	22.5939	23.1723	23.218	23.7537
TUBB3	Q13509	Q13509	Tubulin beta-3 chain	2.31734	1.29873	0	323.31	6902800000	226	25.2379	25.63	NaN	26.7773	26.6826	27.3718	26.5294	26.6726	27.1602	27.6436	26.8761	27.6227	28.6967	28.7557	28.6849	28.0194	27.7931	26.166
ASAH1	Q13510	Q13510	Acid ceramidase;Acid ceramidase subunit alpha;Acid ceramidase subunit beta	1.67564	0.986342	0	199.25	1105000000	147	NaN	NaN	NaN	24.1388	NaN	23.6839	NaN	NaN	24.6696	25.4843	25.1573	24.9329	25.4544	25.7484	25.6151	24.2722	24.539	NaN
CAMK2G	Q13555	Q13555	Calcium/calmodulin-dependent protein kinase type II subunit gamma	1.53512	1.10343	0	93.066	430440000	84	NaN	NaN	NaN	NaN	NaN	NaN	21.9552	22.5469	24.0566	23.5297	23.4315	24.1371	23.6319	24.1513	23.8054	24.5297	24.434	NaN
CAMK2D	Q13557	Q13557	Calcium/calmodulin-dependent protein kinase type II subunit delta	0.774965	0.439244	0	323.31	2878700000	278	26.6259	26.2639	26.2625	25.1042	25.0787	24.3825	26.4334	26.623	26.852	26.4857	26.3627	26.4701	25.9328	26.3747	26.0117	26.5861	26.6542	26.7015
DCTN2	Q13561	Q13561	Dynactin subunit 2	0.17711	0.0770771	0	29.975	123500000	48	NaN	NaN	NaN	NaN	NaN	21.9463	NaN	22.2504	22.5471	NaN	22.1471	22.6231	22.1898	22.2914	22.3735	NaN	NaN	NaN
IQGAP2	Q13576	Q13576	Ras GTPase-activating-like protein IQGAP2	0.537742	-0.477997	0	51.834	155090000	104	NaN	NaN	NaN	NaN	NaN	NaN	23.1955	22.7793	22.8513	NaN	NaN	NaN	NaN	21.6061	21.897	22.8027	22.8536	23.1607
CUL2	Q13617	Q13617	Cullin-2	0.307733	0.189542	0	44.211	331130000	137	NaN	23.2095	NaN	NaN	NaN	22.3835	24.0651	23.6464	23.0002	22.9963	23.9101	22.8417	23.1289	23.5059	23.5486	23.7989	23.7388	23.5852
CUL3	Q13618	Q13618	Cullin-3	0.325771	-0.244481	0	136.02	404110000	155	NaN	NaN	NaN	23.9903	23.5438	23.2083	24.2472	23.7701	23.439	23.1582	22.4582	22.38	24.0947	23.5327	24.4479	23.889	24.083	23.054
MOGS	Q13724	Q13724	Mannosyl-oligosaccharide glucosidase	0.247495	0.310492	0	147.28	282110000	106	NaN	NaN	NaN	NaN	NaN	21.7977	22.8908	22.8419	24.373	NaN	NaN	NaN	23.3176	22.2273	23.309	24.0048	23.6634	23.1961
SPTAN1	Q13813	Q13813	Spectrin alpha chain, non-erythrocytic 1	0.508538	0.240825	0	323.31	20553000000	2366	29.2457	28.8056	28.0732	29.2197	28.7332	29.2472	29.6801	29.7097	29.8913	29.2644	29.2066	29.6427	28.8549	29.0805	29.1645	29.8797	29.8895	29.7902
PKP1	Q13835	Q13835	Plakophilin-1	0.540731	-0.380465	0	27.774	132160000	77	22.766	NaN	NaN	22.363	22.6621	23.0347	NaN	22.6212	NaN	22.8912	23.19	NaN	22.0184	NaN	21.9568	21.4883	NaN	NaN
DDX39B	Q13838	Q13838	Spliceosome RNA helicase DDX39B	2.37629	0.877604	0	312.76	2183600000	262	24.7362	24.7727	24.8891	25.2879	25.2183	25.1051	25.4997	24.9808	26.4484	25.4779	25.8671	25.9761	26.5757	26.5639	26.5733	26.3244	26.5605	24.9175
BLMH	Q13867	Q13867	Bleomycin hydrolase	1.22144	-0.83303	0	63.408	725980000	132	23.6369	NaN	NaN	25.0592	25.1674	25.5458	24.4543	25.8621	23.7789	23.3389	23.583	22.3306	24.1932	24.1563	24.8844	24.2149	24.2313	24.6475
IDI1	Q13907	Q13907	Isopentenyl-diphosphate Delta-isomerase 1	1.35429	1.05896	0	18.262	184320000	47	NaN	NaN	NaN	NaN	NaN	NaN	22.5954	22.1658	21.6557	NaN	NaN	NaN	23.7324	23.852	23.2684	22.6206	22.5161	NaN
CKAP5	Q14008	Q14008	Cytoskeleton-associated protein 5	1.31021	1.19432	0	136.78	715950000	328	NaN	NaN	NaN	21.957	NaN	21.9492	24.1567	24.0216	25.0724	23.7431	24.8886	23.8023	24.079	25.3211	25.0887	25.2955	25.2275	24.1856
COTL1	Q14019	Q14019	Coactosin-like protein	1.02084	0.42235	0	40.264	695960000	88	24.5504	24.3633	NaN	23.6556	NaN	23.6695	24.9053	24.4067	23.6756	25.1661	NaN	24.705	24.7595	24.9882	24.2053	24.5044	23.9215	24.5302
HNRNPD	Q14103	Q14103	Heterogeneous nuclear ribonucleoprotein D0	0.648193	0.43054	0	119.84	1567400000	106	NaN	NaN	NaN	25.272	25.8125	25.3144	NaN	24.7489	25.0481	25.667	25.0144	25.2297	26.4886	26.5569	26.3612	25.2931	25.768	24.6486
SCARB2	Q14108	Q14108	Lysosome membrane protein 2	0.694635	0.596342	0	135.47	701200000	124	NaN	NaN	NaN	23.9185	NaN	23.8259	22.5538	22.4975	23.8347	23.8036	23.9097	23.0385	24.9472	23.8446	25.2359	23.1526	23.4475	NaN
EIF3A	Q14152	Q14152	Eukaryotic translation initiation factor 3 subunit A	0.561375	0.683132	0	183.05	1060200000	314	23.7389	NaN	NaN	22.0849	NaN	23.2193	24.8167	25.2619	26.2393	23.3251	25.1208	25.2724	24.5476	24.0288	25.1471	25.7707	25.9417	25.0356
UBAP2L	Q14157	Q14157	Ubiquitin-associated protein 2-like	2.04359	1.10802	0	323.31	1870200000	368	24.3213	25.0587	NaN	24.4606	23.7133	24.0251	25.988	25.652	26.7792	25.9344	26.2539	26.3264	26.0685	25.5517	25.8954	26.3286	26.605	26.0065
MLEC	Q14165	Q14165	Malectin	0.545247	-0.426005	0	21.514	91657000	46	NaN	NaN	NaN	22.7436	NaN	NaN	22.0155	NaN	21.9186	21.6683	NaN	NaN	22.5866	NaN	21.7784	21.1384	21.8277	NaN
TTLL12	Q14166	Q14166	Tubulin--tyrosine ligase-like protein 12	0.122509	0.167296	0	112	480260000	119	NaN	NaN	NaN	NaN	NaN	NaN	23.1274	23.5673	24.6333	23.3066	22.7012	NaN	23.7684	23.701	24.6887	24.6909	24.8925	23.7971
CRMP1	Q14194	Q14194	Dihydropyrimidinase-related protein 1	1.06768	0.850885	0	323.31	17638000000	834	27.875	27.8072	25.2401	29.1091	29.3543	29.0867	28.7965	28.5419	29.3972	29.0313	28.7323	28.9372	29.474	29.6178	29.3002	29.6521	29.7866	28.3345
DPYSL3	Q14195;Q14117	Q14195	Dihydropyrimidinase-related protein 3	0.697869	0.537332	0	323.31	21656000000	742	28.161	28.4324	26.6057	29.0295	29.6422	29.1494	29.5121	29.7734	29.9824	28.9775	29.1497	29.0669	29.2321	29.2662	28.9067	30.3915	30.3944	29.739
DCTN1	Q14203	Q14203	Dynactin subunit 1	1.46364	0.780604	0	323.31	2409800000	543	24.574	24.4764	NaN	25.2727	25.2194	25.0929	26.2872	26.1153	26.9843	25.7173	26.1641	25.6656	26.0525	26.3597	26.2366	26.985	26.9627	26.4069
DYNC1H1	Q14204	Q14204	Cytoplasmic dynein 1 heavy chain 1	1.96859	1.01537	0	323.31	16648000000	2566	28.3936	28.4369	25.9143	27.9099	27.2069	27.8687	28.3312	28.6516	29.4937	28.9993	28.6745	29.236	28.8187	28.9659	29.0993	29.4245	29.5222	28.6046
CTTN	Q14247	Q14247	Src substrate cortactin	0.28394	0.18216	0	41.836	127290000	71	NaN	NaN	NaN	NaN	NaN	NaN	22.2676	21.8037	22.1994	NaN	22.8708	NaN	22.155	22.5967	22.3092	22.0165	21.6861	NaN
FLOT2	Q14254	Q14254	Flotillin-2	1.42216	-1.32489	0	25.875	66508000	52	NaN	NaN	NaN	NaN	23.9078	23.265	22.899	22.2489	NaN	NaN	NaN	NaN	21.834	21.2354	NaN	NaN	NaN	22.1965
FLNC	Q14315	Q14315	Filamin-C	1.25551	0.688494	0	323.31	10374000000	1262	28.397	28.271	25.7116	27.4268	26.9893	27.0476	28.4324	28.4581	28.6651	28.4156	28.0383	28.3859	28.3987	28.3484	28.5816	28.417	28.5409	28.469
CAPRIN1	Q14444	Q14444	Caprin-1	1.84309	0.668733	0	39.199	306180000	109	23.14	NaN	NaN	22.8155	NaN	22.2637	22.6357	22.5599	23.538	23.5043	23.4799	23.3721	24.1227	24.1669	23.5701	22.7082	23.2403	23.2832
PDIA5	Q14554	Q14554	Protein disulfide-isomerase A5	0.473464	-0.328778	0	20.423	72438000	57	NaN	NaN	NaN	21.9003	21.98	22.0385	21.5832	22.4734	NaN	NaN	NaN	NaN	NaN	NaN	21.0548	21.2839	21.8862	22.4403
PUM1	Q14671	Q14671	Pumilio homolog 1	0.366239	-0.209348	0	55.353	170140000	77	NaN	NaN	NaN	NaN	NaN	NaN	23.335	22.2561	23.153	NaN	NaN	NaN	22.5746	22.5079	22.908	22.941	22.8085	22.4919
SMC1A	Q14683	Q14683	Structural maintenance of chromosomes protein 1A	0.240943	-0.277694	0	128.59	568220000	251	NaN	NaN	NaN	NaN	NaN	NaN	24.2884	24.3506	24.9166	23.5751	24.5317	24.4404	23.2764	23.8252	23.318	25.3074	25.2978	24.5959
GANAB	Q14697	Q14697	Neutral alpha-glucosidase AB	0.713199	-0.688734	0	323.31	12956000000	766	28.8397	28.591	26.5184	28.9258	28.7296	29.2758	29.8148	30.3235	29.6932	27.4956	27.0989	27.9874	27.6604	27.3901	27.9951	29.3988	29.3818	30.1049
GOLGB1	Q14789	Q14789	Golgin subfamily B member 1	0.0214129	0.0206882	0	68.967	101800000	119	NaN	22.4738	NaN	NaN	NaN	NaN	21.5093	21.2375	20.99	22.0367	21.1947	NaN	NaN	21.3085	20.906	21.9433	21.5319	22.0922
CHD4	Q14839;Q8TDI0	Q14839	Chromodomain-helicase-DNA-binding protein 4	0.417386	0.817654	0	107.17	258400000	134	NaN	NaN	NaN	NaN	NaN	NaN	21.3169	20.8398	24.5204	22.9571	22.0083	22.6531	23.3299	23.2034	23.5565	23.848	24.8833	20.9506
LASP1	Q14847	Q14847	LIM and SH3 domain protein 1	0.497024	0.163794	0	75.276	696130000	97	24.4782	24.4825	NaN	NaN	NaN	NaN	24.5619	23.8074	24.3807	24.7354	24.6025	24.3251	24.8791	24.0227	24.5782	24.4232	24.2689	24.7186
KPNB1	Q14974	Q14974	Importin subunit beta-1	1.51931	0.746905	0	202.63	2399900000	287	23.9132	25.7487	24.5852	26.1746	24.593	25.6899	26.2613	26.0121	25.6741	26.3582	26.4851	25.2774	26.6767	26.4249	26.3133	26.1531	26.0645	25.6209
NUMA1	Q14980	Q14980	Nuclear mitotic apparatus protein 1	1.6536	0.969337	0	129.31	411260000	294	21.9724	21.7333	NaN	22.1838	NaN	23.4235	23.7566	23.4784	24.2102	23.4497	23.0761	23.5162	24.0507	24.2038	24.1519	24.6851	24.4095	23.8703
SPCS2	Q15005	Q15005	Signal peptidase complex subunit 2	0.0762654	-0.0835613	0	46.557	102500000	48	NaN	NaN	NaN	22.273	22.3317	23.0152	21.2735	21.4473	21.7249	NaN	NaN	NaN	22.1288	21.9063	NaN	NaN	21.7471	NaN
PSMD6	Q15008	Q15008	26S proteasome non-ATPase regulatory subunit 6	0.861207	-0.364398	0	109.72	623060000	170	24.3495	23.9407	NaN	25.2894	25.0085	24.8036	25.0249	24.5866	23.5416	24.1661	24.3623	24.0677	24.3974	24.0988	24.3153	24.0725	23.532	24.8211
2002-09-01	Q15019	Q15019	Septin-2	0.152316	-0.13344	0	206.72	954720000	216	23.8492	23.5317	NaN	25.638	25.3037	25.5133	25.5999	25.1105	24.8664	24.4536	23.9202	24.032	25.3644	24.3026	25.247	25.1685	25.4397	25.2104
SART3	Q15020	Q15020	Squamous cell carcinoma antigen recognized by T-cells 3	1.39076	1.98447	0	323.31	7561300000	676	28.1837	27.697	26.3209	22.4942	NaN	21.6918	26.8451	26.6913	28.5883	28.9869	28.1932	28.5884	27.2244	27.5645	27.5155	28.4287	28.6218	27.3131
EFTUD2	Q15029	Q15029	116 kDa U5 small nuclear ribonucleoprotein component	0.125687	-0.100095	0	122.97	776620000	256	24.546	NaN	NaN	24.5134	24.0722	23.7162	25.067	24.72	24.7628	23.9066	23.4438	23.2272	24.5339	25.0512	24.4522	24.8796	24.8407	25.1323
LARS2	Q15031	Q15031	Probable leucine--tRNA ligase, mitochondrial	0.0661925	-0.110137	0	57.053	270750000	115	NaN	NaN	NaN	NaN	NaN	NaN	22.6799	22.245	24.3928	22.2751	NaN	22.8171	22.6999	22.0057	24.1142	23.5801	23.478	NaN
KARS	Q15046	Q15046	Lysine--tRNA ligase	0.213303	0.118293	0	51.624	353200000	156	22.9519	NaN	NaN	23.3086	23.4287	23.3155	23.9449	23.4874	22.7305	22.7688	NaN	22.8247	23.7003	23.3389	23.7942	23.2647	23.5696	24.1622
ACOX1	Q15067	Q15067	Peroxisomal acyl-coenzyme A oxidase 1	0.458743	-0.357828	0	286.13	671210000	162	23.271	NaN	NaN	24.1936	24.7346	24.9116	25.3258	25.4844	24.3739	23.2149	23.5598	23.3485	24.3471	24.2563	24.7548	24.8631	24.9084	25.0486
EEA1	Q15075	Q15075	Early endosome antigen 1	1.20546	0.759708	0	302.56	971950000	483	24.3057	23.8766	23.4795	23.099	23.3593	23.5147	25.4844	25.532	25.3907	24.5401	25.2904	25.0209	24.3058	24.5411	24.3656	25.6034	25.6292	25.583
PDIA6	Q15084	Q15084	Protein disulfide-isomerase A6	1.64325	-1.27355	0	170.42	1229600000	179	24.3867	24.5218	NaN	27.2721	27.1075	27.1804	26.846	26.1141	24.3005	24.8651	24.3577	23.9529	24.95	24.9685	25.0541	24.2529	23.8893	25.9428
PAFAH1B3	Q15102	Q15102	Platelet-activating factor acetylhydrolase IB subunit gamma	2.44642	1.31887	0	311.13	1787400000	152	NaN	25.7072	NaN	23.6506	23.2473	24.577	24.9761	24.3074	26.0564	26.0957	26.0767	26.2789	26.0882	26.2385	26.4299	25.9143	25.5895	24.9723
PEA15	Q15121	Q15121	Astrocytic phosphoprotein PEA-15	1.37083	0.751144	0	136.5	391910000	87	NaN	NaN	NaN	NaN	NaN	23.3986	22.7973	22.9908	23.4758	NaN	NaN	NaN	24.4313	24.2521	24.4486	23.5277	23.7712	23.0698
PLEC	Q15149	Q15149	Plectin	0.0388346	0.0294172	0	323.31	10755000000	2627	29.16	28.9226	26.939	27.7715	27.6648	27.6774	28.709	28.8189	28.4673	27.9958	28.2464	28.3232	27.7667	28.1425	28.1449	28.4943	28.4611	28.8206
NOMO1;NOMO3;NOMO2	Q15155;P69849;Q5JPE7	Q15155;P69849;Q5JPE7	Nodal modulator 1;Nodal modulator 3;Nodal modulator 2	1.12361	-0.99278	0	44.828	128280000	71	NaN	NaN	NaN	23.1162	NaN	NaN	24.0267	23.1501	NaN	NaN	22.9832	NaN	21.7634	21.3744	NaN	22.8251	22.4715	23.2117
PPA1	Q15181	Q15181	Inorganic pyrophosphatase	1.65028	1.00451	0	29.458	177730000	63	NaN	NaN	NaN	NaN	22.0399	NaN	22.0606	NaN	21.5108	22.9571	NaN	NaN	23.7119	23.2143	22.7283	22.348	22.29	NaN
NONO	Q15233	Q15233	Non-POU domain-containing octamer-binding protein	1.42831	0.766338	0	299.03	3243000000	361	25.5012	26.3622	NaN	26.2486	25.0005	24.7768	26.5271	26.6033	27.5709	27.1755	26.4448	26.8424	27.1472	26.2468	27.0696	26.8987	27.2987	26.4378
LLGL1	Q15334	Q15334	Lethal(2) giant larvae protein homolog 1	1.26454	0.602941	0	109.38	416020000	146	NaN	NaN	NaN	23.2653	23.4773	22.6734	23.4603	22.6092	23.3302	23.9011	23.8518	23.2387	24.4734	23.9913	24.7702	23.0668	23.2118	23.1449
PCBP1	Q15365;P57723	Q15365	Poly(rC)-binding protein 1	1.84466	0.646358	0	125.78	561670000	148	NaN	23.5785	NaN	23.8209	NaN	23.22	22.6986	23.2663	24.1189	23.992	23.9197	24.0882	24.4686	24.3559	24.7377	23.975	23.9443	23.3906
SF3B3	Q15393	Q15393	Splicing factor 3B subunit 3	0.00846383	-0.0105619	0	219.42	1159900000	344	23.4863	23.1267	NaN	26.2557	25.9584	25.9492	25.7199	25.4276	24.8407	24.9855	24.8845	24.0891	25.6595	25.5188	25.5266	24.9543	24.861	25.2857
CNN3	Q15417	Q15417	Calponin-3	0.995191	0.509714	0	98.639	575080000	102	23.7673	24.1587	NaN	23.2029	22.6482	23.0469	23.5249	24.0173	23.6925	24.329	25.0248	22.7874	24.1398	24.7615	23.8729	23.55	24.053	23.6352
SAFB	Q15424	Q15424	Scaffold attachment factor B1	0.868305	1.14852	0	89.119	197220000	84	NaN	NaN	NaN	21.6771	NaN	20.824	NaN	20.9155	23.3853	22.7442	NaN	NaN	22.9224	NaN	24.6557	22.323	22.7836	21.6651
SF3A2	Q15428	Q15428	Splicing factor 3A subunit 2	0.307823	0.311364	0	41.179	224000000	61	NaN	NaN	NaN	22.7799	NaN	NaN	24.2113	24.078	23.5079	NaN	NaN	NaN	NaN	NaN	NaN	23.8959	23.6431	24.3279
SEC23A	Q15436	Q15436	Protein transport protein Sec23A	0.775369	0.306349	0	90.453	528580000	106	NaN	24.6521	NaN	23.1492	NaN	23.0188	23.7455	23.7156	23.8233	24.1134	23.8451	23.5666	24.2994	23.9312	24.1745	23.947	24.1061	23.9306
SEC23B	Q15437	Q15437	Protein transport protein Sec23B	0.49376	-0.215522	0	82.715	195310000	105	22.1085	NaN	NaN	NaN	NaN	22.1453	22.8139	22.1645	22.8311	22.0692	NaN	NaN	22.0703	22.2993	22.8888	22.0801	22.1533	21.8189
SF3A1	Q15459	Q15459	Splicing factor 3A subunit 1	0.72163	0.258386	0	57.771	311680000	160	22.5074	NaN	NaN	NaN	23.0428	23.6142	23.2746	22.9192	22.9736	22.9565	23.2462	23.2097	23.5574	23.8675	23.794	23.1214	23.1204	22.9498
CDSN	Q15517	Q15517	Corneodesmosin	0.614051	-0.53805	0	26.178	235760000	42	NaN	NaN	NaN	25.03	23.9096	24.2623	NaN	NaN	NaN	NaN	23.4726	24.4061	24.1748	23.3969	NaN	NaN	NaN	NaN
SF1	Q15637	Q15637	Splicing factor 1	0.629475	0.390961	0	150.11	834720000	186	25.1444	24.8101	NaN	22.8124	NaN	23.472	24.824	24.5523	25.2974	24.5684	24.7078	24.7221	24.9276	24.863	24.5899	24.893	25.2563	24.7353
MAPRE1	Q15691	Q15691	Microtubule-associated protein RP/EB family member 1	1.83267	0.923308	0	79.697	616260000	150	NaN	23.2383	NaN	NaN	23.499	23.155	23.1583	NaN	24.1417	24.7862	24.8699	23.8661	24.7784	24.7676	24.7089	24.1449	24.4427	22.8911
TSC22D1	Q15714;Q9Y3Q8;O75157	Q15714	TSC22 domain family protein 1	0.0239224	0.0284642	0	54.196	298520000	80	NaN	24.5201	NaN	NaN	NaN	NaN	23.3288	23.2257	23.8702	NaN	24.3815	24.6946	22.9698	23.7921	22.802	23.8062	23.9065	NaN
ELAVL1	Q15717	Q15717	ELAV-like protein 1	2.10256	0.865653	0	88.758	839680000	161	NaN	23.7988	NaN	23.852	22.8027	23.911	23.9636	23.3934	24.4629	25.0155	24.6724	24.4429	25.5087	24.9427	25.0184	24.0556	24.1209	23.6796
UBE2V2	Q15819	Q15819	Ubiquitin-conjugating enzyme E2 variant 2	2.50408	0.925603	0	72.847	226860000	69	NaN	NaN	NaN	NaN	22.2097	NaN	22.1025	22.1189	22.6745	23.8409	23.4599	NaN	22.963	23.1748	23.3628	23.071	22.5416	NaN
ZYX	Q15942	Q15942	Zyxin	0.410706	-0.315623	0	160.03	538740000	160	25.35	NaN	NaN	22.9387	NaN	NaN	24.4617	24.4062	24.3292	23.9435	NaN	24.2162	23.1324	23.8735	24.2406	24.0062	24.549	23.891
2007-09-01	Q16181;Q6ZU15	Q16181	Septin-7	1.1224	0.246842	0	164.17	1314500000	216	24.5393	25.4504	NaN	24.9989	25.1656	25.1165	25.4461	24.893	24.9109	25.7063	25.1926	25.1546	25.3729	25.628	25.2576	25.2463	25.2743	24.9748
INA	Q16352	Q16352	Alpha-internexin	0.752833	0.500101	0	323.31	6893900000	549	27.2563	26.3258	25.3129	27.5935	27.5051	27.7347	28.4066	28.5086	27.7454	27.663	27.4869	27.5731	27.8615	27.842	27.9968	27.9018	27.8762	28.6885
CSRP2	Q16527	Q16527	Cysteine and glycine-rich protein 2	0.534924	-0.70257	0	9.6966	154650000	44	23.5655	NaN	NaN	22.9751	NaN	NaN	NaN	23.7306	NaN	21.6997	NaN	NaN	NaN	NaN	22.0918	22.7486	22.7961	24.2695
DDB1	Q16531	Q16531	DNA damage-binding protein 1	1.18385	0.350497	0	140.35	1100400000	330	24.5165	24.1765	NaN	24.4245	24.5843	24.474	25.4149	24.9062	25.1116	25.0803	24.9273	24.3702	25.4568	25.0273	25.4033	25.2127	25.0349	24.9513
DPYSL2	Q16555	Q16555	Dihydropyrimidinase-related protein 2	1.21987	0.84393	0	323.31	34651000000	1030	28.6577	29.0391	26.5139	30.0307	30.1107	30.0716	29.7721	29.4783	30.4629	30.2478	29.9266	29.7469	30.2676	30.2879	30.2588	30.5331	30.7427	29.7209
DBN1	Q16643	Q16643	Drebrin	0.612733	0.378732	0	163.3	669890000	136	NaN	NaN	NaN	23.8571	NaN	24.6398	23.9564	23.5784	23.8323	24.7198	23.4701	NaN	24.6134	24.7378	25.3134	24.0377	24.1929	23.7271
FSCN1	Q16658	Q16658	Fascin	0.457382	0.253768	0	323.31	4279200000	242	26.4015	26.8758	NaN	27.1856	26.6129	26.7351	26.6834	26.3543	26.3378	26.5961	26.0961	26.4348	27.96	27.5875	27.7907	26.7305	26.5662	26.3566
DECR1	Q16698	Q16698	2,4-dienoyl-CoA reductase, mitochondrial	0.252829	-0.115665	0	44.991	154990000	71	NaN	NaN	NaN	22.5845	22.6566	22.8393	NaN	22.421	22.0225	22.4144	22.3969	NaN	22.97	22.547	22.4378	22.3489	22.3092	21.6887
NDUFA9	Q16795	Q16795	NADH dehydrogenase [ubiquinone] 1 alpha subcomplex subunit 9, mitochondrial	0.870115	1.02922	0	28.755	276350000	73	21.7918	NaN	NaN	NaN	NaN	NaN	NaN	22.108	23.8005	22.7498	NaN	NaN	23.5043	23.5523	22.9043	24.7894	24.0757	NaN
RTN1	Q16799	Q16799	Reticulon-1	0.796818	0.693934	0	70.596	307830000	103	NaN	NaN	NaN	22.4243	22.8382	23.8232	22.2102	22.7373	22.3307	22.0218	NaN	NaN	23.595	24.4017	24.5223	22.977	23.0098	NaN
UGP2	Q16851	Q16851	UTP--glucose-1-phosphate uridylyltransferase	1.06478	-1.01943	0	172.31	633290000	182	24.2845	23.162	NaN	25.6915	25.8243	25.2566	26.4441	26.0463	23.2493	23.335	22.6171	22.9193	24.5105	24.4225	24.1222	23.803	23.9993	26.0497
TXNRD1	Q16881	Q16881	Thioredoxin reductase 1, cytoplasmic	2.18035	-1.03164	0	311.67	1283800000	234	25.6583	25.3106	NaN	26.0934	25.9504	26.2592	26.3267	26.1325	24.5375	23.8893	23.9308	24.1591	25.0461	24.7105	25.0495	24.8548	24.8643	26.2632
IMMT	Q16891	Q16891	MICOS complex subunit MIC60	0.98497	0.512061	0	64.089	268000000	154	22.3871	NaN	NaN	22.0893	21.9533	22.9054	22.6121	22.5591	22.4618	23.8329	21.9904	NaN	23.502	23.4584	23.5155	22.5213	22.2814	22.3867
HNRNPUL2	Q1KMD3	Q1KMD3	Heterogeneous nuclear ribonucleoprotein U-like protein 2	3.04963	1.59551	0	58.734	640390000	137	23.2206	NaN	NaN	22.9272	NaN	22.5932	23.4858	22.4764	22.6705	24.9538	24.3894	23.854	25.5835	25.5733	24.9643	24.055	23.994	23.053
HSDL1	Q3SXM5	Q3SXM5	Inactive hydroxysteroid dehydrogenase-like protein 1	1.93277	0.872442	0	100.26	461670000	95	NaN	NaN	NaN	22.7837	22.4395	23.2494	23.5964	23.4886	23.5082	24.8796	24.4495	24.7623	23.359	23.4464	24.0028	23.9532	23.5477	NaN
CCDC88A	Q3V6T2	Q3V6T2	Girdin	0.441229	0.627728	0	92.525	241830000	176	21.5636	NaN	NaN	NaN	NaN	NaN	21.9644	NaN	24.3389	24.0744	22.645	22.9818	22.1908	23.1554	22.8496	24.1992	24.4977	22.6563
GRIPAP1	Q4V328	Q4V328	GRIP1-associated protein 1	0.21182	-0.184091	0	46.276	106880000	95	NaN	NaN	NaN	NaN	NaN	NaN	21.7627	21.6848	22.5263	NaN	22.5173	NaN	21.7711	22.4008	21.9132	21.1039	21.3184	21.6257
FAM98B	Q52LJ0	Q52LJ0	Protein FAM98B	1.51967	0.607831	0	26.014	212910000	54	NaN	NaN	NaN	NaN	22.0157	NaN	22.2133	NaN	22.9128	NaN	22.8803	NaN	23.4757	22.8469	23.2744	22.8605	22.8541	22.7271
HSD17B12	Q53GQ0	Q53GQ0	Very-long-chain 3-oxoacyl-CoA reductase	0.328432	-0.354043	0	12.244	99135000	50	NaN	NaN	NaN	22.4495	22.1552	22.1411	22.3821	NaN	20.9436	NaN	22.3639	NaN	NaN	21.5497	NaN	NaN	21.0672	NaN
USP39	Q53GS9	Q53GS9	U4/U6.U5 tri-snRNP-associated protein 2	1.64866	0.353115	0	38.789	150120000	52	NaN	NaN	NaN	22.1209	NaN	NaN	NaN	22.4928	22.3006	NaN	NaN	NaN	22.6872	22.4069	22.6459	22.8973	22.7406	22.5693
PITRM1	Q5JRX3	Q5JRX3	Presequence protease, mitochondrial	0.232798	0.103672	0	30.062	121570000	86	NaN	NaN	NaN	21.7496	21.9571	NaN	22.2721	21.9192	22.276	21.4346	NaN	NaN	22.3274	22.185	21.9666	22.5462	22.3369	22.1727
ATAT1	Q5SQI0	Q5SQI0	Alpha-tubulin N-acetyltransferase 1	0.714341	0.814335	0	39.437	443300000	96	NaN	23.403	NaN	NaN	NaN	NaN	NaN	22.0661	24.0508	23.5063	24.7852	24.4951	23.6015	24.4263	24.9303	23.9111	24.0473	22.1856
CEP170	Q5SW79	Q5SW79	Centrosomal protein of 170 kDa	1.9702	1.56785	0	288.42	2070400000	458	24.7983	24.6576	23.3433	NaN	NaN	NaN	23.7564	24.1235	27.3181	26.0777	26.6363	26.674	25.9433	26.2075	26.4369	26.6171	26.7452	24.7686
FKBP15	Q5T1M5	Q5T1M5	FK506-binding protein 15	0.446241	-0.281551	0	53.602	95597000	84	22.4771	NaN	NaN	NaN	NaN	NaN	21.8472	21.1741	21.9147	22.2531	21.8938	NaN	21.559	21.1861	20.8981	21.8879	21.6933	21.2026
UBR4	Q5T4S7	Q5T4S7	E3 ubiquitin-protein ligase UBR4	1.19798	1.10515	0	212.7	437280000	273	21.9776	22.3184	NaN	NaN	NaN	20.569	22.4286	23.2061	24.4053	23.0435	21.8149	23.0297	23.7743	24.1215	23.7933	24.3662	24.5609	23.7994
SOGA3	Q5TF21	Q5TF21	Protein SOGA3	0.649794	0.357301	0	73.971	156660000	118	NaN	NaN	NaN	NaN	NaN	NaN	21.7584	21.7579	22.5635	22.2891	22.6305	22.2696	22.7056	22.7128	23.0049	22.0586	21.834	21.9498
RPRD2	Q5VT52	Q5VT52	Regulation of nuclear pre-mRNA domain-containing protein 2	0.234498	0.374805	0	52.107	178920000	128	NaN	NaN	NaN	NaN	NaN	NaN	21.2124	21.727	23.8942	22.8807	22.4175	22.3166	21.8266	22.8076	22.6185	24.0051	23.7161	21.2853
ECM29	Q5VYK3	Q5VYK3	Proteasome-associated protein ECM29 homolog	0.403132	0.162911	0	91.483	152830000	97	21.7858	NaN	NaN	NaN	NaN	NaN	22.6229	21.9357	22.541	22.1116	22.4159	NaN	22.2988	22.2243	22.3995	22.686	22.5538	NaN
EDC4	Q6P2E9	Q6P2E9	Enhancer of mRNA-decapping protein 4	3.62514	0.933357	0	61.353	219200000	89	22.1109	22.5836	NaN	NaN	NaN	NaN	22.1589	NaN	22.198	23.4699	22.6653	NaN	23.3422	23.2337	23.2113	23.3934	23.0578	NaN
PRPF8	Q6P2Q9	Q6P2Q9	Pre-mRNA-processing-splicing factor 8	1.47728	1.8473	0	323.31	7217800000	1087	27.5198	26.9091	25.4147	23.6528	23.3914	22.5485	27.6335	27.9742	28.6934	27.6408	27.451	28.1991	26.9035	27.1419	27.3552	28.7782	28.8123	28.0811
PGM2L1	Q6PCE3	Q6PCE3	Glucose 1,6-bisphosphate synthase	2.30159	1.42699	0	38.826	349670000	110	NaN	NaN	NaN	NaN	NaN	NaN	21.7848	22.3505	23.5815	24.3147	23.5516	23.2707	24.3722	24.3031	24.4018	23.886	23.8942	NaN
ZC3H14	Q6PJT7	Q6PJT7	Zinc finger CCCH domain-containing protein 14	0.560569	-0.290503	0	27.355	60406000	50	NaN	NaN	NaN	NaN	NaN	NaN	22.4258	21.5178	21.6218	21.5235	21.803	NaN	NaN	NaN	NaN	21.7037	21.5189	21.274
TMEM205	Q6UW68	Q6UW68	Transmembrane protein 205	0.16476	0.19548	0	17.623	129070000	46	NaN	NaN	NaN	22.9523	NaN	NaN	21.5895	21.5248	NaN	NaN	NaN	NaN	22.3119	NaN	22.7293	21.9774	NaN	21.8522
GIGYF2	Q6Y7W6	Q6Y7W6	PERQ amino acid-rich with GYF domain-containing protein 2	0.382529	0.277328	0	126.85	262790000	134	NaN	NaN	NaN	NaN	NaN	NaN	23.0963	22.3371	24.2225	23.2727	23.219	23.7802	23.2306	23.6789	23.4133	23.6345	23.9495	23.2853
CCBL2	Q6YP21	Q6YP21	Kynurenine--oxoglutarate transaminase 3	0.368409	-0.238498	0	12.461	94028000	56	NaN	NaN	NaN	NaN	22.9095	22.1529	22.4975	21.5544	NaN	22.1564	22.286	NaN	22.3226	22.2331	21.7615	21.4808	NaN	NaN
VPS13C	Q709C8	Q709C8	Vacuolar protein sorting-associated protein 13C	0.0953658	0.133726	0	47.077	104240000	102	NaN	NaN	NaN	NaN	NaN	NaN	21.89	21.6865	22.8224	NaN	22.6576	22.1567	20.8707	21.7117	NaN	22.7239	23.3258	22.4205
RAPH1	Q70E73;Q7Z5R6	Q70E73	Ras-associated and pleckstrin homology domains-containing protein 1	0.1194	-0.117786	0	45.637	136690000	80	23.3265	NaN	NaN	NaN	NaN	NaN	NaN	21.4254	22.0931	22.1366	22.3318	21.8588	21.946	22.6746	21.9861	NaN	22.2132	NaN
RPS27L	Q71UM5	Q71UM5	40S ribosomal protein S27-like	0.329771	0.233194	0	11.377	262620000	64	NaN	NaN	NaN	NaN	NaN	21.8138	23.3388	23.0599	23.5653	23.0063	22.7224	NaN	23.6677	23.0119	23.4831	23.2798	23.3503	22.8997
SND1	Q7KZF4	Q7KZF4	Staphylococcal nuclease domain-containing protein 1	0.167529	0.10881	0	323.31	1174900000	318	24.4338	25.1315	NaN	25.0497	24.8367	24.4603	25.2819	24.7398	24.9743	24.2241	25.1185	23.5609	25.4407	25.6606	25.4454	25.0124	25.2888	24.9993
RUFY3	Q7L099	Q7L099	Protein RUFY3	2.44432	1.25396	0	116.1	530230000	176	NaN	NaN	NaN	22.5608	NaN	22.7188	22.4348	22.6353	24.1308	24.6441	24.4095	23.798	24.408	24.598	24.5199	23.553	23.27	NaN
SV2A	Q7L0J3	Q7L0J3	Synaptic vesicle glycoprotein 2A	0.250205	-0.447134	0	23.613	133430000	54	NaN	NaN	NaN	NaN	NaN	24.2125	21.5967	NaN	21.9004	NaN	22.6513	NaN	22.1831	21.6377	22.895	NaN	21.2465	NaN
CYFIP1	Q7L576	Q7L576	Cytoplasmic FMR1-interacting protein 1	0.68087	0.521937	0	89.889	243990000	115	NaN	NaN	NaN	22.2143	NaN	NaN	21.7693	22.4578	23.4591	22.0912	NaN	NaN	22.919	22.6177	23.3207	23.7774	23.3983	22.8553
TAOK1	Q7L7X3	Q7L7X3	Serine/threonine-protein kinase TAO1	0.441903	0.69526	0	30.193	121270000	84	NaN	NaN	NaN	NaN	NaN	NaN	21.5001	21.3986	23.2151	NaN	22.5337	NaN	22.288	NaN	NaN	23.3778	NaN	NaN
KDM3B	Q7LBC6;Q9Y4C1	Q7LBC6	Lysine-specific demethylase 3B	0.483014	0.461748	0	47.91	79597000	66	NaN	NaN	NaN	NaN	NaN	NaN	20.8814	21.5501	21.9118	22.301	22.6308	NaN	21.14	21.7559	21.3738	21.4814	23.1098	21.4835
NUFIP2	Q7Z417	Q7Z417	Nuclear fragile X mental retardation-interacting protein 2	0.134094	-0.215439	0	134.4	893680000	221	25.2245	26.1449	NaN	22.1822	NaN	NaN	25.8285	25.3308	25.2525	24.9935	25.3159	25.9008	23.4448	23.3246	23.7235	25.5277	25.439	25.3364
KIF21A	Q7Z4S6	Q7Z4S6	Kinesin-like protein KIF21A	1.89168	1.46304	0	214.52	550810000	229	NaN	22.3016	NaN	NaN	NaN	NaN	22.885	21.8134	24.3123	24.0972	24.6483	23.212	24.3531	24.6471	24.7988	25.0069	24.7663	23.0903
HUWE1	Q7Z6Z7	Q7Z6Z7	E3 ubiquitin-protein ligase HUWE1	1.80525	1.28921	0	234.42	820920000	348	22.9265	24.0085	NaN	22.1203	NaN	22.0207	22.9993	23.9314	25.2152	24.3452	24.5456	24.6058	24.8447	24.9107	25.4805	24.8514	25.023	22.8527
YTHDF3	Q7Z739	Q7Z739	YTH domain-containing family protein 3	0.525086	0.335396	0	59.099	142980000	80	21.9676	NaN	NaN	NaN	NaN	NaN	21.2485	22.5556	22.1271	22.5374	21.9995	NaN	22.3002	22.3895	21.9454	23.2931	21.7168	22.2989
CENPV	Q7Z7K6	Q7Z7K6	Centromere protein V	0.239599	0.311411	0	152.17	337640000	102	NaN	NaN	NaN	NaN	NaN	21.7968	23.0314	23.1279	25.0032	23.1931	23.6066	23.4918	23.1475	23.6118	23.0237	24.5918	24.6382	22.6566
LUZP2	Q86TE4	Q86TE4	Leucine zipper protein 2	0.184598	-0.373572	0	4.9908	576530000	49	26.4416	25.638	NaN	24.5155	NaN	NaN	NaN	25.3302	23.503	24.7687	NaN	NaN	23.6801	NaN	NaN	NaN	NaN	25.6875
DPP9	Q86TI2	Q86TI2	Dipeptidyl peptidase 9	0.939728	-1.15498	0	52.818	89566000	57	NaN	NaN	NaN	NaN	NaN	NaN	22.8661	22.7053	21.9176	NaN	22.4538	NaN	20.0953	NaN	20.1032	21.3769	22.1356	21.8832
KTN1	Q86UP2;Q9Y4F3	Q86UP2	Kinectin	0.449571	-0.187535	0	323.31	1275600000	462	25.2401	25.0224	NaN	25.5305	25.6908	25.7969	25.9602	25.6968	25.2512	24.6674	24.5785	25.0568	25.4379	25.6374	25.6252	25.5245	25.5669	25.9302
CAND1	Q86VP6	Q86VP6	Cullin-associated NEDD8-dissociated protein 1	1.10346	0.898058	0	323.31	3921100000	492	25.3633	24.6159	23.1575	26.9393	27.1784	27.0231	26.9747	26.4665	26.5841	27.0761	26.4	26.4694	27.1956	27.4723	27.3984	26.9173	26.9222	26.5336
CARM1	Q86X55	Q86X55	Histone-arginine methyltransferase CARM1	0.0981026	-0.0907958	0	57.833	239540000	71	NaN	NaN	NaN	NaN	NaN	NaN	22.7502	23.8048	23.4334	NaN	22.6608	NaN	23.3701	22.7967	23.3109	23.353	23.9405	NaN
DDX42	Q86XP3	Q86XP3	ATP-dependent RNA helicase DDX42	0.594573	0.638342	0	147.56	649690000	198	24.5106	23.9399	NaN	NaN	NaN	21.362	24.0054	23.8719	25.4202	24.4154	24.6396	24.9098	23.5906	23.8781	23.56	25.4297	25.5595	24.4275
ERC1	Q8IUD2	Q8IUD2	ELKS/Rab6-interacting/CAST family member 1	1.16361	0.970038	0	98.531	455620000	206	NaN	21.6202	NaN	NaN	NaN	21.9515	23.8359	23.0809	24.5508	24.0706	24.0352	23.3434	23.5734	23.7814	23.6342	24.9943	24.9272	23.4413
RAVER1	Q8IY67	Q8IY67	Ribonucleoprotein PTB-binding 1	0.172194	0.188746	0	32.293	102640000	49	NaN	NaN	NaN	NaN	NaN	NaN	22.0606	23.3006	22.8393	22.3326	NaN	NaN	NaN	NaN	NaN	23.439	23.1999	22.7175
KIAA0319L	Q8IZA0	Q8IZA0	Dyslexia-associated protein KIAA0319-like protein	0.931292	0.668561	0	35.938	241140000	121	NaN	22.9219	NaN	21.5908	22.101	21.6556	23.0131	22.9525	23.6183	23.2103	22.9558	24.2409	22.9796	22.1573	22.064	24.1722	24.0614	23.1295
CCAR2	Q8N163	Q8N163	Cell cycle and apoptosis regulator protein 2	2.08483	0.62745	0	166.68	1002500000	247	24.3985	24.5677	NaN	24.09	23.8739	23.8588	24.9717	24.7267	25.3944	25.1312	24.7961	24.7846	25.619	25.3045	25.0175	25.2143	25.318	24.8289
NUP93	Q8N1F7	Q8N1F7	Nuclear pore complex protein Nup93	0.17638	0.110202	0	46.946	203850000	107	NaN	NaN	NaN	23.4438	NaN	22.7354	22.6835	22.0921	22.3941	NaN	NaN	NaN	23.0384	22.6679	22.9703	22.4611	23.1377	22.4046
LRRC47	Q8N1G4	Q8N1G4	Leucine-rich repeat-containing protein 47	0.692984	0.511078	0	102.97	347430000	100	NaN	NaN	NaN	NaN	NaN	NaN	22.886	22.398	23.7255	22.9358	24.2541	NaN	23.0804	24.0213	23.717	23.5241	23.7074	22.8736
TMEM256	Q8N2U0	Q8N2U0	Transmembrane protein 256	0.892844	-0.581072	0	61.965	200020000	36	22.8036	NaN	NaN	23.9729	NaN	24.2428	23.5463	23.7871	NaN	NaN	NaN	NaN	22.9791	NaN	NaN	23.171	NaN	23.1182
EMC1	Q8N766	Q8N766	ER membrane protein complex subunit 1	0.786745	-0.40896	0	36.717	114370000	75	22.3199	NaN	NaN	21.1155	NaN	22.2375	22.4524	23.0456	21.8309	21.8429	22.0229	NaN	21.0751	22.0067	21.7398	21.4735	22.3117	21.5916
SCCPDH	Q8NBX0	Q8NBX0	Saccharopine dehydrogenase-like oxidoreductase	0.194668	0.21134	0	21.943	167860000	63	NaN	NaN	NaN	22.5668	22.6775	22.8479	23.1303	NaN	21.1022	NaN	22.274	NaN	23.2166	22.521	23.59	21.7645	NaN	22.6916
APOA1BP	Q8NCW5	Q8NCW5	NAD(P)H-hydrate epimerase	0.365899	-0.247859	0	29.925	189450000	65	NaN	NaN	NaN	23.3141	23.8856	23.1898	23.0222	NaN	22.1665	23.1229	NaN	NaN	23.3644	23.0719	22.5893	22.469	22.5891	NaN
ABCF1	Q8NE71	Q8NE71	ATP-binding cassette sub-family F member 1	0.140313	0.086679	0	59.613	252840000	140	23.8099	23.4169	NaN	NaN	21.9042	22.6301	22.879	23.0593	22.8877	23.1499	22.7426	NaN	22.9892	23.2086	23.3254	22.6091	22.7665	23.4305
ARID1B	Q8NFD5	Q8NFD5	AT-rich interactive domain-containing protein 1B	0.732534	0.646196	0	85.282	327830000	177	22.7245	23.348	NaN	NaN	NaN	NaN	22.3557	NaN	24.5616	25.0269	24.3455	23.756	23.2971	23.5884	23.2798	23.5057	24.3498	NaN
NBEA	Q8NFP9	Q8NFP9	Neurobeachin	0.619637	1.00596	0	323.31	1294900000	470	24.4001	NaN	NaN	NaN	NaN	NaN	23.0318	23.2229	26.5203	25.9478	25.867	26.0003	24.2028	24.9711	25.0751	26.3328	26.6217	22.6791
THOC2	Q8NI27	Q8NI27	THO complex subunit 2	0.345169	0.25532	0	27.168	142010000	68	NaN	NaN	NaN	NaN	NaN	NaN	21.8911	22.0599	22.7331	NaN	NaN	NaN	21.9543	NaN	22.4521	22.7151	22.812	NaN
SMARCC2	Q8TAQ2	Q8TAQ2	SWI/SNF complex subunit SMARCC2	1.63393	1.40355	0	56.79	276860000	129	20.7497	NaN	NaN	NaN	NaN	NaN	22.0313	21.1971	23.9774	23.337	23.17	22.7899	23.7582	23.6938	23.9529	22.9026	23.5349	NaN
NPLOC4	Q8TAT6	Q8TAT6	Nuclear protein localization protein 4 homolog	0.0168091	-0.0112538	0	33.29	158090000	69	NaN	NaN	NaN	NaN	NaN	NaN	22.3594	22.1161	22.7157	NaN	21.8793	22.0812	22.7024	22.6263	22.6412	21.9618	22.5121	22.6824
RDH11	Q8TC12	Q8TC12	Retinol dehydrogenase 11	1.84715	0.600983	0	47.345	389080000	87	23.5023	23.8885	NaN	22.6845	22.3981	NaN	23.4495	23.2155	23.8793	24.0811	23.9961	24.3674	23.6581	23.6917	23.9465	23.8654	23.9746	23.4223
STT3B	Q8TCJ2	Q8TCJ2	Dolichyl-diphosphooligosaccharide--protein glycosyltransferase subunit STT3B	0.612008	0.452378	0	65.768	316720000	82	NaN	NaN	NaN	NaN	NaN	22.7224	23.8256	23.7303	23.7428	22.8051	NaN	24.1362	NaN	24.1483	23.9246	24.745	24.2729	23.6717
HM13	Q8TCT9	Q8TCT9	Minor histocompatibility antigen H13	1.36708	-0.835274	0	35.542	279750000	64	NaN	NaN	NaN	NaN	23.8542	NaN	23.8792	23.695	22.8224	NaN	NaN	23.3258	22.698	NaN	NaN	22.5006	22.3853	NaN
NUP133	Q8WUM0	Q8WUM0	Nuclear pore complex protein Nup133	0.0566772	-0.0487393	0	56.537	165420000	103	NaN	NaN	NaN	NaN	NaN	NaN	22.4272	22.008	22.4444	21.5939	21.8069	21.9214	21.7495	22.7627	22.7703	22.951	22.3286	22.3158
PDCD6IP	Q8WUM4	Q8WUM4	Programmed cell death 6-interacting protein	0.329282	0.345467	0	143.55	416740000	224	22.0762	NaN	NaN	NaN	22.185	22.67	24.3418	24.1702	24.3974	22.6124	23.2159	23.144	23.3897	23.4359	23.5827	24.6659	24.4203	24.4032
ATXN2L	Q8WWM7	Q8WWM7	Ataxin-2-like protein	0.612134	0.739147	0	93.452	856720000	239	25.3683	24.959	NaN	NaN	21.6912	21.4614	24.8841	24.9248	25.0916	24.8961	25.2936	25.3021	23.9128	24.4339	23.7379	25.2072	25.1478	25.2101
PALLD	Q8WX93	Q8WX93	Palladin	2.51589	-0.962766	0	39.993	94478000	71	NaN	NaN	NaN	22.6826	23.0772	NaN	23.4361	22.7562	NaN	NaN	21.9894	NaN	21.8715	21.9111	NaN	NaN	NaN	22.3289
PSPC1	Q8WXF1	Q8WXF1	Paraspeckle component 1	0.867485	0.44429	0	88.49	175480000	54	NaN	NaN	NaN	NaN	NaN	NaN	22.3491	22.2916	22.9679	NaN	NaN	NaN	23.263	22.5762	23.3135	22.6622	23.0874	NaN
IRGQ	Q8WZA9	Q8WZA9	Immunity-related GTPase family Q protein	0.0486951	0.0329045	0	17.331	124270000	64	NaN	NaN	NaN	22.9702	NaN	21.994	21.924	NaN	21.8987	22.4425	22.6908	NaN	22.2613	22.2021	22.1644	21.7439	22.1025	NaN
DDX1	Q92499	Q92499	ATP-dependent RNA helicase DDX1	1.27023	0.855166	0	250.23	1189900000	223	23.526	22.9551	NaN	24.2603	24.8251	23.9602	25.5361	25.4306	25.5811	25.0139	23.9007	24.8557	25.6274	25.8183	25.3379	25.93	25.9681	25.8284
TM9SF4	Q92544	Q92544	Transmembrane 9 superfamily member 4	1.234	-0.446749	0	52.938	356320000	87	22.9108	NaN	NaN	NaN	NaN	23.3192	23.386	23.6032	24.0948	22.5586	22.8326	23.5699	23.1327	22.7849	23.36	23.0507	22.5694	23.2856
HSPH1	Q92598	Q92598	Heat shock protein 105 kDa	0.496568	-0.411873	0	194.09	898740000	288	NaN	NaN	NaN	25.4031	25.3799	24.835	25.4877	24.9157	23.8576	24.9499	24.2391	22.7327	25.1707	25.4095	24.9759	24.0372	24.4405	25.1562
MYO18A	Q92614	Q92614	Unconventional myosin-XVIIIa	1.52276	1.43654	0	303.9	933010000	405	23.2987	NaN	NaN	NaN	NaN	23.1201	22.7095	22.7823	25.6558	24.4844	24.7439	25.4151	24.9703	25.4874	25.5038	25.7064	25.5591	22.6781
GCN1L1	Q92616	Q92616	Translational activator GCN1	0.436203	0.504935	0	123	400630000	273	NaN	23.1659	NaN	NaN	NaN	NaN	21.3955	22.8015	24.6934	23.3101	23.2042	22.4891	23.6084	23.3665	23.6825	24.5031	24.4237	23.0834
NUP205	Q92621	Q92621	Nuclear pore complex protein Nup205	0.0338519	-0.017792	0	96.982	203480000	106	23.0165	NaN	NaN	NaN	NaN	NaN	22.6635	22.5221	23.4633	22.7935	22.7514	NaN	22.8441	22.6189	23.2711	23.0995	23.1103	22.6994
ARPC1A	Q92747	Q92747	Actin-related protein 2/3 complex subunit 1A	0.15319	0.111295	0	81.529	505230000	91	NaN	NaN	NaN	23.7129	NaN	24.4305	24.7072	24.0068	23.2928	23.9854	23.9907	NaN	23.9239	25.2077	24.1339	24.1214	23.6553	24.1123
CREBBP	Q92793	Q92793	CREB-binding protein	0.263786	0.405268	0	38.385	148480000	84	22.7296	NaN	NaN	NaN	NaN	NaN	NaN	20.9836	23.6587	23.4967	23.317	23.4784	21.6762	21.9545	22.1601	23.1408	23.6769	NaN
GGH	Q92820	Q92820	Gamma-glutamyl hydrolase	1.17788	0.775686	0	75.755	875830000	154	NaN	NaN	NaN	NaN	23.2149	23.0915	22.9547	23.6611	24.6979	24.0516	24.4665	23.2529	24.9385	24.9491	25.0504	23.9725	24.6533	23.3625
DDX17	Q92841	Q92841	Probable ATP-dependent RNA helicase DDX17	2.42939	0.834014	0	140	1685200000	245	24.927	25.1042	24.9414	NaN	24.3318	24.022	25.1992	24.922	26.1747	25.7498	26.1772	25.4856	25.9855	25.8346	25.4747	26.2696	25.8671	25.2371
GLG1	Q92896	Q92896	Golgi apparatus protein 1	0.533497	-0.37548	0	24.609	151730000	69	NaN	NaN	NaN	22.9514	22.8507	23.5581	NaN	21.602	22.3699	NaN	22.4897	22.3522	22.3762	22.2878	22.9975	21.9941	NaN	21.5391
UPF1	Q92900	Q92900	Regulator of nonsense transcripts 1	1.1559	1.05571	0	117.05	518080000	231	22.766	22.8578	NaN	22.3932	20.6196	21.6007	23.426	23.7284	24.3305	22.8383	24.2704	21.4254	24.2541	24.7195	24.3726	24.2152	24.3212	23.5221
SMARCC1	Q92922	Q92922	SWI/SNF complex subunit SMARCC1	0.0576467	0.0551691	0	131.02	214360000	79	NaN	22.6245	NaN	NaN	NaN	NaN	22.6529	22.3478	24.3627	23.243	23.3302	23.3343	22.648	22.6742	22.8362	23.1335	23.6381	22.6316
KHSRP	Q92945	Q92945	Far upstream element-binding protein 2	2.48105	0.993507	0	323.31	2598400000	388	25.7909	25.637	NaN	24.6554	24.6482	24.5724	25.6518	25.3892	26.8603	26.2829	26.7998	26.0918	26.3504	26.6918	26.4067	26.6151	26.6137	25.6951
TNPO1	Q92973	Q92973	Transportin-1	0.385373	0.487614	0	61.555	354940000	126	NaN	NaN	NaN	NaN	NaN	22.4202	22.7521	22.2527	23.2798	21.9835	NaN	22.454	23.631	24.3005	23.5731	23.9049	24.0602	21.4033
USP9X	Q93008;O00507	Q93008	Probable ubiquitin carboxyl-terminal hydrolase FAF-X	0.752688	0.615193	0	98.485	340560000	187	23.6386	23.3668	NaN	21.5703	NaN	NaN	21.1338	22.7332	24.0193	24.0056	23.1426	22.6641	22.7939	23.6793	23.8998	23.606	23.4761	22.9622
USP7	Q93009	Q93009	Ubiquitin carboxyl-terminal hydrolase 7	1.98979	0.836673	0	99.72	246880000	117	22.4642	NaN	NaN	NaN	NaN	21.4416	22.1442	22.3106	23.3171	23.3902	22.8283	22.6302	23.5045	23.091	23.4414	23.2677	23.2245	NaN
ATP6V0A1	Q93050	Q93050	V-type proton ATPase 116 kDa subunit a isoform 1	1.3674	-0.643201	0	252.28	1182900000	265	25.0856	24.8656	24.862	26.9325	25.5457	26.5759	25.7082	25.599	24.6913	24.6973	25.2434	24.9119	24.4599	24.4696	25.4252	24.8857	24.5215	25.4625
NCLN	Q969V3	Q969V3	Nicalin	1.08227	-0.370524	0	36.111	129260000	92	NaN	22.5149	NaN	22.1078	22.1736	21.7975	22.429	22.6731	22.0662	21.816	22.0745	NaN	21.4152	21.7435	21.1856	22.0224	22.5143	22.278
EXOC4	Q96A65	Q96A65	Exocyst complex component 4	0.0686259	0.0822024	0	42.253	190800000	107	NaN	NaN	NaN	NaN	NaN	NaN	22.6801	21.6632	23.6768	22.647	23.1961	NaN	22.5386	22.7332	22.2659	23.4871	23.1267	22.0499
FERMT2	Q96AC1;Q9BQL6	Q96AC1	Fermitin family homolog 2	0.087815	0.0808007	0	56.996	220500000	80	NaN	NaN	NaN	22.4876	22.553	NaN	23.1474	23.5105	21.9511	23.2964	22.5674	NaN	22.713	23.5028	23.4131	21.99	22.033	22.9701
FUBP1	Q96AE4	Q96AE4	Far upstream element-binding protein 1	2.26369	0.976216	0	311.97	2469600000	346	24.9883	25.4111	24.3031	25.0332	24.764	24.789	25.9335	25.9729	27.1844	26.347	26.0837	26.2149	26.2838	26.1997	26.4433	26.6974	26.8435	26.0523
AP2M1	Q96CW1	Q96CW1	AP-2 complex subunit mu	0.590203	0.555599	0	38.955	380190000	103	NaN	NaN	NaN	NaN	NaN	NaN	23.3519	23.343	23.1843	24.1517	NaN	22.2665	24.5701	24.2941	24.083	23.9945	23.5808	NaN
KCTD12	Q96CX2	Q96CX2	BTB/POZ domain-containing protein KCTD12	0.00952846	0.0126831	0	57.978	295840000	85	NaN	NaN	NaN	24.0132	23.5609	23.7309	22.4788	NaN	21.9259	22.8847	NaN	NaN	23.7262	23.3768	23.9132	NaN	22.4892	22.5376
SEH1L	Q96EE3	Q96EE3	Nucleoporin SEH1	0.182234	0.0643155	0	184.15	114530000	50	22.1616	NaN	NaN	NaN	NaN	NaN	22.2379	22.392	NaN	NaN	NaN	22.1258	22.3051	NaN	22.1176	22.4907	22.2494	22.6803
CYFIP2	Q96F07	Q96F07	Cytoplasmic FMR1-interacting protein 2	1.5731	1.10909	0	100.61	817830000	217	NaN	NaN	NaN	23.3598	22.5779	22.1905	23.5617	24.2447	24.7876	24.5716	24.981	24.6271	25.0607	25.0885	24.7983	24.6538	24.637	22.6471
PDLIM5	Q96HC4	Q96HC4	PDZ and LIM domain protein 5	0.170194	0.0774793	0	35.477	167480000	94	22.3407	NaN	NaN	NaN	22.5386	22.7162	22.1239	22.5162	22.695	NaN	23.3488	NaN	22.2026	22.4286	22.2856	22.6631	22.669	22.3635
CHAMP1	Q96JM3	Q96JM3	Chromosome alignment-maintaining phosphoprotein 1	0.443037	0.684954	0	52.585	559760000	198	NaN	NaN	NaN	21.9449	NaN	NaN	23.2797	22.2702	25.4014	23.456	23.8278	23.0734	24.241	24.0391	24.3875	25.0432	25.231	21.8816
USP47	Q96K76	Q96K76	Ubiquitin carboxyl-terminal hydrolase 47	0.889518	0.599069	0	39.873	117930000	90	NaN	NaN	NaN	NaN	NaN	NaN	21.1262	21.2975	22.5025	22.1341	21.8508	NaN	22.5812	22.1417	23.1391	22.3164	21.7426	22.0235
CNDP2	Q96KP4	Q96KP4	Cytosolic non-specific dipeptidase	0.0661768	-0.0530196	0	120.45	1828200000	331	25.3851	25.1457	24.4727	26.5945	26.4281	25.8459	26.6577	26.3408	25.7338	25.7775	25.3131	24.8897	25.9139	25.9072	25.5701	26.2566	26.1483	26.3507
ZFR	Q96KR1	Q96KR1	Zinc finger RNA-binding protein	0.0119821	-0.0111643	0	139.21	242500000	140	23.5063	23.4662	NaN	NaN	NaN	NaN	NaN	22.1417	23.1644	23.5963	23.8088	23.3734	22.8307	22.7429	22.1995	23.0299	23.1196	22.8253
DOCK7	Q96N67;Q8NF50	Q96N67	Dedicator of cytokinesis protein 7	0.349742	0.30706	0	97.682	293710000	166	22.6921	NaN	NaN	NaN	NaN	NaN	22.3632	22.2672	24.1708	22.1681	22.9138	23.1589	23.5496	22.9396	23.2087	23.8014	23.921	22.9624
SERPINB12	Q96P63	Q96P63	Serpin B12	0.216791	-0.308081	0	32.835	214400000	80	NaN	NaN	NaN	24.266	23.6811	23.3977	NaN	22.4451	NaN	21.3473	23.9383	23.0883	23.8412	22.9748	23.6464	NaN	NaN	NaN
IPO9	Q96P70	Q96P70	Importin-9	0.72303	0.433883	0	195.7	641920000	154	NaN	23.6436	NaN	NaN	NaN	NaN	23.7689	23.7419	24.2248	24.3416	24.0853	23.8641	24.7995	24.173	24.8926	24.6879	24.6346	23.0297
RBM14	Q96PK6	Q96PK6	RNA-binding protein 14	1.44354	0.824592	0	63.594	590690000	150	NaN	23.0533	NaN	NaN	NaN	22.4049	23.2684	23.1419	24.7044	24.1897	23.5276	24.2641	24.0616	24.0728	24.9028	24.53	24.3735	23.3306
VPS35	Q96QK1	Q96QK1	Vacuolar protein sorting-associated protein 35	2.0604	1.04775	0	117.32	550900000	150	22.0773	NaN	NaN	23.1843	22.6147	23.4504	23.578	22.4532	23.9691	24.2019	23.8083	22.7568	24.6536	24.4623	24.7803	24.0594	24.0331	NaN
VPS13A	Q96RL7	Q96RL7	Vacuolar protein sorting-associated protein 13A	0.572249	0.175489	0	24.639	57396000	72	NaN	NaN	NaN	NaN	NaN	NaN	21.5948	21.6433	21.9601	NaN	NaN	NaN	NaN	NaN	NaN	22.002	21.9607	21.7619
MCCC1	Q96RQ3	Q96RQ3	Methylcrotonoyl-CoA carboxylase subunit alpha, mitochondrial	0.383781	-0.61655	0	323.31	2264600000	325	27.6943	27.549	26.6389	24.8098	25.2094	24.4939	26.7915	26.6803	23.5029	27.2233	26.4591	22.5947	25.3572	25.9312	26.1317	23.3836	23.8902	26.8501
CLCC1	Q96S66	Q96S66	Chloride channel CLIC-like protein 1	0.326437	-0.443918	0	191.43	594490000	130	25.8134	26.0219	NaN	23.0557	22.3576	23.8746	24.2256	24.9724	25.0058	24.4984	24.6948	24.7355	22.7311	21.7916	22.8173	24.9721	24.5121	24.9946
STRBP	Q96SI9	Q96SI9	Spermatid perinuclear RNA-binding protein	0.391197	0.608785	0	52.518	403860000	139	NaN	21.9397	NaN	21.0942	NaN	NaN	23.2202	23.2353	25.2113	22.9196	23.3905	23.683	23.135	22.2615	22.6274	25.4454	25.2132	23.2647
SIN3A	Q96ST3	Q96ST3	Paired amphipathic helix protein Sin3a	0.237791	0.298698	0	31.671	131290000	88	NaN	NaN	NaN	NaN	NaN	NaN	21.7691	22.0396	23.0823	22.9505	NaN	23.1577	NaN	21.9787	21.678	23.4858	23.1708	21.7482
TBCB	Q99426	Q99426	Tubulin-folding cofactor B	0.888093	0.518487	0	24.498	264510000	65	NaN	NaN	NaN	NaN	NaN	NaN	23.1017	22.7808	22.9765	23.6405	23.6666	NaN	23.6875	24.4184	22.7342	23.0148	23.1944	23.4157
PSMB7	Q99436	Q99436	Proteasome subunit beta type-7	1.58286	-0.742787	0	79.903	662290000	102	25.2326	24.5509	25.0574	25.694	25.8094	25.5055	25.2421	24.8258	23.6776	24.6755	24.3786	NaN	24.4009	24.5864	23.5439	24.0823	23.6223	25.2969
CDC5L	Q99459	Q99459	Cell division cycle 5-like protein	1.26145	1.20125	0	178.94	570320000	231	NaN	NaN	NaN	22.0748	NaN	21.2214	23.1218	23.4822	25.2383	23.7576	23.2251	24.2279	24.0552	24.2725	24.633	24.9054	25.1989	23.7852
PSMD1	Q99460	Q99460	26S proteasome non-ATPase regulatory subunit 1	0.33647	-0.304904	0	323.31	3194600000	494	24.1538	26.9795	NaN	27.4182	27.6838	27.3305	27.2777	27.0451	26.834	26.1667	25.6836	26.3557	26.5865	26.6132	26.5766	26.6877	26.9251	27.2237
PFDN5	Q99471	Q99471	Prefoldin subunit 5	0.733296	0.20807	0	29.98	111840000	40	NaN	NaN	NaN	NaN	NaN	22.8224	22.376	NaN	22.3721	22.8195	22.735	NaN	NaN	22.6116	NaN	NaN	22.7603	NaN
PARK7	Q99497	Q99497	Protein deglycase DJ-1	0.302272	0.377164	0	186	1585600000	104	22.8498	NaN	NaN	25.623	25.7485	25.0434	25.0059	24.6029	24.0485	24.8405	24.1274	24.3545	26.179	27.4525	25.5659	24.0325	24.3917	24.7786
VAT1	Q99536	Q99536	Synaptic vesicle membrane protein VAT-1 homolog	2.27557	-0.83275	0	62.749	349320000	101	NaN	NaN	NaN	24.6965	24.1898	24.7824	24.2031	23.8304	23.2357	23.7518	23.208	NaN	23.4894	23.3627	23.3435	22.852	22.854	23.7273
EIF3C;EIF3CL	Q99613;B5ME19	Q99613;B5ME19	Eukaryotic translation initiation factor 3 subunit C;Eukaryotic translation initiation factor 3 subunit C-like protein	1.76273	0.917385	0	158.76	630530000	211	23.1164	22.0478	NaN	23.0639	21.8842	23.3268	24.1652	22.6983	24.471	24.0148	24.2715	23.1983	24.0658	23.6518	24.5147	24.5621	24.2549	23.5927
ATXN2	Q99700	Q99700	Ataxin-2	0.0668764	0.0297351	0	56.789	201040000	95	22.623	NaN	NaN	NaN	NaN	NaN	22.813	23.0445	22.6962	23.1063	22.8063	22.8859	22.3338	22.8093	22.5345	22.8662	23.2489	NaN
HSD17B10	Q99714	Q99714	3-hydroxyacyl-CoA dehydrogenase type-2	0.30333	0.378725	0	107.84	194510000	70	NaN	NaN	NaN	NaN	NaN	22.9806	22.3971	NaN	22.1178	24.0468	22.9821	NaN	23.5438	22.599	23.2331	21.4705	22.2652	NaN
NAP1L4	Q99733	Q99733	Nucleosome assembly protein 1-like 4	1.8388	0.509737	0	210.15	644280000	127	NaN	24.2117	NaN	24.6405	23.4029	24.1	23.9914	23.8172	24.6437	24.9146	24.9304	NaN	24.2633	24.7101	24.6983	24.6454	24.4686	24.3699
ACO2	Q99798	Q99798	Aconitate hydratase, mitochondrial	2.25433	1.1621	0	323.31	2105100000	386	23.1858	24.7205	NaN	24.9707	23.9365	25.0139	25.3173	25.2692	26.2194	26.0615	25.915	24.9105	26.3672	26.3272	26.2307	26.4418	26.3506	25.3169
TM9SF2	Q99805	Q99805	Transmembrane 9 superfamily member 2	1.30707	-0.655246	0	35.127	174070000	52	NaN	NaN	NaN	NaN	NaN	23.3601	23.2787	23.5434	NaN	NaN	NaN	NaN	22.0679	NaN	22.6666	22.9548	22.7552	23.2497
CCT7	Q99832	Q99832	T-complex protein 1 subunit eta	0.140879	0.0588493	0	285.26	2987600000	243	25.8332	26.5378	26.2973	26.9106	26.6523	26.6653	26.8059	26.3908	26.0599	26.6253	26.7706	26.3951	26.8473	26.7231	26.931	26.0193	26.0404	26.3304
PRMT1	Q99873;Q9NR22	Q99873	Protein arginine N-methyltransferase 1	0.700395	0.304111	0	36.214	469040000	115	23.1363	NaN	NaN	23.1137	23.7826	23.5331	23.8017	23.8792	23.1136	24.0935	23.2808	23.0318	24.6311	23.9225	23.9675	23.6944	23.6515	NaN
DPYSL5	Q9BPU6	Q9BPU6	Dihydropyrimidinase-related protein 5	0.637002	0.25865	0	323.31	9175000000	644	27.7953	27.051	NaN	28.0267	28.3627	28.7331	28.1695	27.5325	28.3469	28.5802	27.9942	27.8783	28.3694	28.5053	28.3964	28.4555	28.4259	27.7427
FAM213A	Q9BRX8	Q9BRX8	Redox-regulatory protein FAM213A	1.00868	-0.824633	0	26.427	270110000	60	NaN	NaN	NaN	24.0075	24.8827	24.6858	23.2365	23.5608	NaN	NaN	21.8202	NaN	23.844	23.8625	23.5764	23.1038	NaN	23.2933
ERP44	Q9BS26	Q9BS26	Endoplasmic reticulum resident protein 44	0.641783	-0.520368	0	10.822	183060000	48	NaN	NaN	NaN	22.8523	NaN	23.6921	23.7882	23.5605	NaN	NaN	NaN	NaN	NaN	23.1017	NaN	23.2166	22.0093	23.484
TUBGCP2	Q9BSJ2	Q9BSJ2	Gamma-tubulin complex component 2	0.160674	0.185589	0	30.259	72260000	61	NaN	NaN	NaN	NaN	NaN	NaN	21.9122	21.344	22.1371	NaN	NaN	NaN	NaN	21.7092	21.417	23.0061	22.3555	21.429
TMEM43	Q9BTV4	Q9BTV4	Transmembrane protein 43	0.704462	0.322799	0	103.83	279510000	92	NaN	NaN	NaN	22.2217	NaN	22.8001	23.3253	23.6575	22.991	NaN	NaN	NaN	23.0841	23.2772	23.5842	23.3074	23.2733	23.4052
HNRNPUL1	Q9BUJ2	Q9BUJ2	Heterogeneous nuclear ribonucleoprotein U-like protein 1	0.999844	1.02607	0	34.019	221070000	84	NaN	NaN	NaN	NaN	NaN	NaN	22.1863	21.9584	21.5497	21.5825	22.1314	NaN	24.1045	23.3572	23.651	22.4034	NaN	23.2396
TUBB2B	Q9BVA1	Q9BVA1	Tubulin beta-2B chain	2.41574	0.982529	0	323.31	73222000000	861	29.5917	30.1379	30.1036	30.5094	30.4741	30.5652	30.0894	30.1361	30.4934	31.2815	30.322	30.8923	32.366	32.1752	31.9932	30.9958	30.8853	30.0324
ACAT2	Q9BWD1	Q9BWD1	Acetyl-CoA acetyltransferase, cytosolic	0.190555	0.0990669	0	323.31	1403100000	204	25.2166	25.2307	NaN	26.323	25.8827	25.5364	25.3256	24.9226	25.0268	25.7403	25.4414	25.3322	26.1487	25.8988	25.7286	25.3407	25.3923	24.7661
SFXN3	Q9BWM7	Q9BWM7	Sideroflexin-3	1.24567	-0.593833	0	21.558	388330000	89	23.6226	NaN	NaN	24.6671	24.8914	24.9902	24.1999	24.0462	23.3087	NaN	23.4534	NaN	24.011	23.9098	23.8206	23.2973	23.0573	24.0198
NAA15	Q9BXJ9;Q6N069	Q9BXJ9	N-alpha-acetyltransferase 15, NatA auxiliary subunit	1.10329	0.693905	0	45.009	209620000	119	NaN	NaN	NaN	21.1655	21.6584	NaN	22.8868	22.557	23.0976	NaN	NaN	NaN	22.8197	22.9833	23.2733	22.6529	22.8887	23.1838
SRRT	Q9BXP5	Q9BXP5	Serrate RNA effector molecule homolog	0.162841	0.0916251	0	75.653	308250000	111	NaN	NaN	NaN	NaN	NaN	NaN	23.1113	22.938	23.5473	22.9451	NaN	22.717	23.3913	23.5223	23.3588	23.6623	23.5767	23.1505
AP1M1	Q9BXS5;Q9Y6Q5	Q9BXS5	AP-1 complex subunit mu-1	0.00258036	0.00220966	0	30.89	158880000	82	22.1945	NaN	NaN	NaN	23.0604	23.0991	23.2257	22.9213	21.7089	NaN	NaN	NaN	23.168	22.7297	22.9549	22.3129	22.2268	22.8309
EIF2A	Q9BY44	Q9BY44	Eukaryotic translation initiation factor 2A;Eukaryotic translation initiation factor 2A, N-terminally processed	1.04806	0.653657	0	83.967	394690000	161	22.6552	23.6324	NaN	21.5524	NaN	22.1102	23.7473	23.6764	24.202	23.6986	23.6886	23.4284	23.3615	23.4988	23.4313	24.3941	24.3971	23.7248
NLN	Q9BYT8	Q9BYT8	Neurolysin, mitochondrial	0.506108	-0.233277	0	36.025	279490000	122	NaN	NaN	NaN	23.6475	22.9741	23.1008	23.594	23.3633	23.4941	22.7166	22.4164	NaN	23.6035	23.1341	23.0716	23.1676	23.7934	NaN
API5	Q9BZZ5	Q9BZZ5	Apoptosis inhibitor 5	0.878388	0.268556	0	60.63	529730000	144	NaN	NaN	NaN	23.2044	23.5754	23.7885	24.293	23.7946	24.3157	24.3434	23.885	24.0222	23.7583	24.1959	23.9842	24.3465	24.3673	23.9717
TRIM2	Q9C040	Q9C040	Tripartite motif-containing protein 2	0.267516	0.179951	0	67.327	159680000	93	NaN	NaN	NaN	22.6012	NaN	NaN	22.4067	NaN	22.8971	NaN	NaN	NaN	23.0523	23.1606	22.5817	22.1655	23.1147	NaN
WDR33	Q9C0J8	Q9C0J8	pre-mRNA 3 end processing protein WDR33	0.00484374	0.00627565	0	68.094	136470000	60	NaN	NaN	NaN	NaN	NaN	NaN	22.3485	22.1637	23.1519	NaN	NaN	22.8858	NaN	22.0375	22.099	23.2218	NaN	NaN
RAB1B	Q9H0U4;Q92928	Q9H0U4	Ras-related protein Rab-1B	2.66965	0.687991	0	217.83	1532500000	176	24.8173	24.5776	NaN	24.754	25.1081	25.2297	25.1823	25.035	24.7994	26.0548	25.5285	25.3859	26.0647	26.0222	25.9641	25.6193	25.3901	24.6035
NAPB	Q9H115	Q9H115	Beta-soluble NSF attachment protein	2.17416	1.21422	0	49.544	169070000	74	NaN	NaN	NaN	NaN	NaN	NaN	21.8693	20.635	22.2461	22.8476	22.6108	NaN	22.9357	23.3416	22.6845	22.6145	22.5489	NaN
RAB3GAP2	Q9H2M9	Q9H2M9	Rab3 GTPase-activating protein non-catalytic subunit	0.697888	-0.202795	0	70.259	289170000	168	23.3169	22.9306	NaN	NaN	NaN	NaN	23.5462	23.2203	23.4419	22.95	22.9342	23.121	22.7159	22.6983	23.288	23.4633	23.1995	23.4252
TMX1	Q9H3N1	Q9H3N1	Thioredoxin-related transmembrane protein 1	3.02166	-0.897499	0	29.584	242890000	69	NaN	23.0773	NaN	23.819	23.6155	23.8297	23.7723	22.8617	NaN	22.9101	NaN	22.5805	NaN	22.8038	22.4287	22.3202	22.5473	NaN
PTPN23	Q9H3S7	Q9H3S7	Tyrosine-protein phosphatase non-receptor type 23	1.34237	0.977905	0	319.14	1429200000	372	22.9905	24.5165	23.389	NaN	NaN	NaN	25.3309	25.3733	26.2055	25.7866	25.5358	25.7249	25.3883	25.2162	25.0493	26.1196	26.3134	25.3758
RNPEP	Q9H4A4	Q9H4A4	Aminopeptidase B	0.97374	0.496208	0	55.884	263180000	108	NaN	NaN	NaN	NaN	21.8477	22.3675	23.5412	23.3769	22.4677	23.4551	NaN	NaN	23.4898	23.1095	23.0222	23.0845	23.0709	23.2828
EHD1	Q9H4M9	Q9H4M9	EH domain-containing protein 1	0.561533	0.296809	0	81.152	198120000	86	NaN	NaN	NaN	NaN	NaN	22.5362	NaN	22.17	22.8747	22.3198	22.3679	NaN	23.1535	22.9529	23.2984	22.7653	23.1899	22.5427
SFXN1	Q9H9B4	Q9H9B4	Sideroflexin-1	1.422	-0.920049	0	218.37	1561800000	249	24.9206	25.4224	NaN	26.9874	27.1171	27.0924	26.1565	26.5806	25.1976	25.5301	24.407	23.9957	25.7695	25.2927	25.4008	25.2026	25.1016	26.6787
EML4	Q9HC35	Q9HC35	Echinoderm microtubule-associated protein-like 4	0.908141	0.367589	0	39.415	159230000	83	22.1192	NaN	NaN	NaN	NaN	NaN	22.1092	22.0893	21.9789	22.3428	NaN	NaN	22.2847	22.8661	23.0274	22.1683	NaN	21.9611
GLOD4	Q9HC38	Q9HC38	Glyoxalase domain-containing protein 4	0.112944	0.0907865	0	173.9	765480000	163	NaN	NaN	NaN	24.8055	25.2205	24.8489	24.7554	24.3338	23.2856	24.2771	24.4207	23.913	25.1364	25.5193	25.1129	24.4601	24.4393	24.4129
TM9SF3	Q9HD45	Q9HD45	Transmembrane 9 superfamily member 3	0.612871	-0.543237	0	26.737	207920000	51	NaN	NaN	NaN	24.6482	NaN	NaN	23.5321	NaN	23.6622	NaN	NaN	NaN	23.015	NaN	NaN	23.173	23.3221	24.1069
APMAP	Q9HDC9	Q9HDC9	Adipocyte plasma membrane-associated protein	2.62363	-1.06866	0	73.999	685530000	137	25.2969	NaN	NaN	25.7692	25.26	25.9265	25.0904	25.2858	23.6892	23.6703	23.7094	23.8543	24.2143	24.013	24.3519	23.9331	24.2852	25.0452
ABCB6	Q9NP58	Q9NP58	ATP-binding cassette sub-family B member 6, mitochondrial	0.880898	-0.378939	0	212.91	122810000	57	NaN	NaN	NaN	22.0915	NaN	22.5193	22.1437	22.9733	22.274	NaN	NaN	NaN	22.2084	21.6648	22.2936	21.9188	NaN	NaN
RAB18	Q9NP72	Q9NP72	Ras-related protein Rab-18	1.76945	0.584351	0	38.384	260150000	76	NaN	NaN	NaN	22.6683	22.7903	22.2281	22.7214	22.2003	22.6615	23.5836	23.4675	22.7733	23.4836	23.5075	23.1869	22.4106	22.6217	NaN
VTA1	Q9NP79	Q9NP79	Vacuolar protein sorting-associated protein VTA1 homolog	1.30019	0.532871	0	36.399	700350000	92	NaN	NaN	NaN	NaN	24.215	NaN	23.8049	NaN	24.2426	24.6986	25.0383	24.582	24.995	25.0241	24.7747	24.1471	24.2449	24.0785
ISYNA1	Q9NPH2	Q9NPH2	Inositol-3-phosphate synthase 1	0.293724	-0.113161	0	74.524	526320000	148	23.6756	NaN	NaN	24.5429	23.7431	24.2594	23.8784	24.4964	24.052	23.9972	NaN	23.4785	23.933	23.7416	23.8737	24.3693	24.3143	24.1275
RTN4	Q9NQC3	Q9NQC3	Reticulon-4	0.326204	0.505649	0	323.31	2397500000	384	NaN	NaN	NaN	26.709	25.5545	25.9249	24.3191	23.6866	25.2898	26.1364	25.8102	24.6787	27.2183	27.218	27.3828	25.2311	24.9101	23.191
XPNPEP1	Q9NQW7	Q9NQW7	Xaa-Pro aminopeptidase 1	1.2912	0.833941	0	197.56	1011100000	209	23.8317	NaN	NaN	NaN	NaN	NaN	23.8036	23.4214	25.494	24.8446	24.8179	24.8677	25.469	25.075	25.5363	25.0221	25.2236	23.8883
GPHN	Q9NQX3	Q9NQX3	Gephyrin;Molybdopterin adenylyltransferase;Molybdopterin molybdenumtransferase	0.204437	-0.103584	0	89.789	419430000	146	24.251	24.0323	NaN	23.9247	23.9592	23.5427	24.0007	23.8327	23.1919	24.1921	24.0693	23.7331	24.1043	24.4616	23.2653	23.0091	23.3097	23.5003
PHPT1	Q9NRX4	Q9NRX4	14 kDa phosphohistidine phosphatase	2.05133	1.14185	0	46.36	1095000000	70	NaN	NaN	NaN	NaN	NaN	24.5656	NaN	23.5959	24.9057	25.956	25.339	25.0198	26.1605	25.8087	25.5289	24.925	25.2427	NaN
FARSB	Q9NSD9	Q9NSD9	Phenylalanine--tRNA ligase beta subunit	0.707607	0.337858	0	23.488	337710000	114	NaN	NaN	NaN	23.0797	23.4477	23.3246	23.3162	22.752	22.4775	23.6185	23.6176	22.5667	23.5304	23.9824	23.9665	23.3582	23.4255	22.5712
IARS2	Q9NSE4	Q9NSE4	Isoleucine--tRNA ligase, mitochondrial	1.33231	0.745792	0	84.651	689780000	218	23.7939	NaN	NaN	23.182	NaN	22.5895	24.0039	23.9056	25.0952	24.8839	24.3014	24.1015	24.0937	24.151	24.4352	24.9799	25.4235	24.1972
RBM12	Q9NTZ6	Q9NTZ6	RNA-binding protein 12	0.4005	-0.221607	0	19.177	124350000	81	22.3498	NaN	NaN	NaN	NaN	NaN	22.2493	21.9794	22.6246	21.8944	NaN	NaN	21.8265	21.8871	21.6133	22.5374	22.7162	NaN
FAM49B	Q9NUQ9	Q9NUQ9	Protein FAM49B	0.046375	0.0338159	0	51.339	233850000	95	NaN	NaN	NaN	22.7365	22.7493	23.7798	22.5624	22.7637	22.6743	22.0628	NaN	NaN	23.5522	23.2196	23.0271	22.7662	23.1301	22.6223
2011-09-01	Q9NVA2	Q9NVA2	Septin-11	1.03403	0.41912	0	228.53	908990000	223	24.6846	24.2423	23.0898	24.6235	24.057	24.664	24.5807	23.9472	24.9768	24.9685	24.4267	24.3894	25.2939	25.2837	25.0694	24.4456	24.2233	24.5375
PANK4	Q9NVE7	Q9NVE7	Pantothenate kinase 4	0.0357523	0.0294936	0	51.353	222280000	107	NaN	NaN	NaN	NaN	NaN	NaN	22.8827	22.8093	23.2856	22.2188	NaN	NaN	22.7794	23.0074	23.7094	23.2492	23.204	22.9859
DNAJC11	Q9NVH1	Q9NVH1	DnaJ homolog subfamily C member 11	0.0855259	-0.0473315	0	48.524	147580000	58	NaN	NaN	NaN	NaN	NaN	NaN	22.6196	22.4128	22.5801	22.5124	NaN	NaN	22.6015	21.9168	22.3461	22.9719	22.7238	22.3587
DPP3	Q9NY33	Q9NY33	Dipeptidyl peptidase 3	0.414107	-0.215274	0	130.15	606510000	178	NaN	NaN	NaN	25.0357	24.129	24.3478	24.3503	23.9061	24.2666	23.6538	24.8108	23.1469	23.9804	24.4631	24.4474	24.3249	24.2797	24.0087
UGGT1	Q9NYU2;Q9NYU1	Q9NYU2	UDP-glucose:glycoprotein glucosyltransferase 1	0.551714	-0.524823	0	323.31	8900300000	1003	27.8471	28.3638	25.5557	29.1423	29.1434	29.1104	29.2726	29.2733	28.2493	27.4398	27.4346	27.9578	27.4165	27.3288	27.2129	28.5222	28.5916	29.3303
ERAP1	Q9NZ08	Q9NZ08	Endoplasmic reticulum aminopeptidase 1	0.124807	-0.0674844	0	17.477	75220000	47	NaN	NaN	NaN	NaN	22.2869	NaN	22.0363	22.7155	22.4363	NaN	NaN	NaN	22.0184	NaN	NaN	22.2205	22.2626	22.7036
FAM120A	Q9NZB2;Q5T035	Q9NZB2	Constitutive coactivator of PPAR-gamma-like protein 1	0.51852	-0.332526	0	76.905	115400000	84	NaN	NaN	NaN	NaN	NaN	NaN	22.845	22.107	22.2805	22.4905	21.8181	21.7099	21.2337	22.0557	21.9238	22.3284	22.298	22.8467
IGF2BP1	Q9NZI8	Q9NZI8	Insulin-like growth factor 2 mRNA-binding protein 1	2.64679	1.36038	0	233.89	665970000	192	22.9053	22.5061	NaN	NaN	21.809	22.9167	23.877	23.9946	24.77	24.7361	24.4378	23.963	25.0479	24.9353	24.7778	24.767	24.8516	24.0138
MAT2B	Q9NZL9	Q9NZL9	Methionine adenosyltransferase 2 subunit beta	0.389887	-0.189724	0	52.319	232820000	95	NaN	NaN	NaN	22.8658	NaN	23.2631	23.1023	22.9934	23.0362	NaN	21.9317	NaN	23.1264	22.7675	23.175	23.3818	22.8714	22.7831
CALML5	Q9NZT1	Q9NZT1	Calmodulin-like protein 5	0.0416253	0.0807696	0	167.16	697600000	112	24.3532	24.4032	25.4236	25.0172	24.4678	24.0415	NaN	25.1007	21.9731	25.029	26.5719	25.5985	25.1958	22.8206	23.5839	NaN	NaN	22.1985
HACD3	Q9P035	Q9P035	Very-long-chain (3R)-3-hydroxyacyl-CoA dehydratase 3	1.03289	0.472666	0	119.79	520820000	115	22.668	NaN	NaN	23.4496	NaN	23.6984	23.4441	23.911	24.4327	23.7487	23.81	24.5063	24.3739	23.4798	24.4975	24.2598	24.4539	23.5299
RAI14	Q9P0K7;Q9C0D0	Q9P0K7	Ankycorbin	1.25476	-0.870887	0	40.363	172690000	139	22.1504	23.6286	NaN	NaN	NaN	NaN	23.3565	23.4194	23.2782	22.034	21.7406	22.6578	21.5963	22.2933	20.9106	23.3365	23.1695	22.9231
H2AFY2	Q9P0M6	Q9P0M6	Core histone macro-H2A.2	2.04437	0.455654	0	40.194	255290000	102	NaN	NaN	NaN	22.8367	NaN	22.8853	22.7881	NaN	22.7956	23.0503	23.1301	23.1669	23.327	23.2697	23.836	23.6186	23.1792	22.9608
DIP2B	Q9P265	Q9P265	Disco-interacting protein 2 homolog B	2.20508	1.05521	0	129.26	339870000	209	23.1169	22.7866	NaN	21.1222	NaN	20.9772	22.4537	23.1167	23.1096	23.1749	23.6943	23.8357	23.5412	23.264	23.5072	23.6857	23.1074	23.1357
RRBP1	Q9P2E9	Q9P2E9	Ribosome-binding protein 1	0.0781898	0.0861882	0	153.25	531250000	280	25.2499	25.2634	24.4285	22.4592	22.1212	22.7191	23.737	23.4102	23.0747	23.7839	24.1962	23.1603	23.3284	24.0071	24.2031	23.6593	23.3072	23.5934
LARS	Q9P2J5	Q9P2J5	Leucine--tRNA ligase, cytoplasmic	1.60955	1.59442	0	323.31	1957400000	457	24.373	24.6499	NaN	21.2227	23.7504	22.6682	25.648	25.9952	26.7061	25.7975	25.3106	25.4177	25.3481	26.1566	26.1365	26.8923	26.8548	25.8259
SAE1	Q9UBE0	Q9UBE0	SUMO-activating enzyme subunit 1;SUMO-activating enzyme subunit 1, N-terminally processed	1.00041	0.541917	0	31.396	103760000	56	NaN	NaN	NaN	NaN	21.6112	NaN	21.1486	NaN	22.3122	22.8237	22.2295	NaN	22.1409	22.5544	22.1474	21.8967	21.8353	NaN
COPG2	Q9UBF2	Q9UBF2	Coatomer subunit gamma-2	0.778858	0.471886	0	24.401	85640000	51	NaN	NaN	NaN	NaN	NaN	NaN	21.6742	20.9385	21.7753	NaN	NaN	NaN	22.1129	NaN	21.8849	NaN	21.8059	NaN
DHCR7	Q9UBM7	Q9UBM7	7-dehydrocholesterol reductase	0.486087	0.589277	0	27.271	762290000	99	NaN	NaN	NaN	NaN	NaN	NaN	23.2	23.2999	25.4743	25.6893	24.838	25.2094	24.1284	24.037	24.3717	24.7682	24.8954	23.289
UBA2	Q9UBT2	Q9UBT2	SUMO-activating enzyme subunit 2	0.826126	0.456658	0	134.03	337210000	108	NaN	NaN	NaN	22.727	NaN	NaN	23.0526	22.9538	23.3092	23.2368	22.6558	NaN	23.9218	24.1294	23.9309	23.0762	23.3202	NaN
CLIP2	Q9UDT6	Q9UDT6	CAP-Gly domain-containing linker protein 2	0.497483	-0.307885	0	73.604	294390000	169	NaN	24.2989	NaN	22.7	NaN	22.7117	23.6906	23.1055	23.4626	23.1368	22.6293	23.2371	23.1383	21.8458	23.6722	23.295	22.9216	23.307
ADD3	Q9UEY8	Q9UEY8	Gamma-adducin	0.397049	0.165477	0	134.16	363730000	136	NaN	NaN	NaN	NaN	NaN	NaN	23.7178	23.6168	23.4166	24.2308	NaN	23.2153	23.7575	23.7505	23.577	23.9202	23.9551	23.5876
2003-09-01	Q9UH03	Q9UH03	Neuronal-specific septin-3	1.79845	0.788287	0	19.885	226700000	84	NaN	NaN	NaN	NaN	22.3725	21.9974	21.8849	NaN	23.0631	23.1722	23.2386	NaN	23.0241	23.6409	23.3586	22.8666	22.5233	NaN
LIMA1	Q9UHB6	Q9UHB6	LIM domain and actin-binding protein 1	0.10242	0.165025	0	78.205	550640000	208	24.2726	24.0708	NaN	21.5984	NaN	22.1151	25.1643	24.8605	25.1777	23.7914	24.2656	24.6974	23.309	23.0542	22.4104	24.8301	24.9681	25.207
SRP68	Q9UHB9	Q9UHB9	Signal recognition particle subunit SRP68	0.81207	0.43989	0	131	289800000	117	22.5904	23.4206	NaN	21.7452	NaN	21.8834	23.1635	22.0676	23.3187	23.1562	23.1495	23.1755	22.9782	22.4411	23.7838	22.8447	22.778	NaN
2009-09-01	Q9UHD8	Q9UHD8	Septin-9	0.232227	0.151329	0	61.884	458000000	171	24.2331	24.1504	NaN	23.9	22.7806	22.7556	24.5214	23.5023	23.0312	24.4163	23.4383	23.2409	24.1953	23.8179	23.47	23.9018	23.3515	24.0138
PCYOX1	Q9UHG3	Q9UHG3	Prenylcysteine oxidase 1	0.679217	-0.444973	0	156.79	905470000	175	NaN	23.1398	NaN	25.7205	24.9645	25.6913	25.6425	25.4937	24.8031	24.6944	23.8542	24.5532	25.074	24.2191	24.7106	24.7387	24.6827	25.0538
PUF60	Q9UHX1	Q9UHX1	Poly(U)-binding-splicing factor PUF60	2.75733	0.639211	0	76.041	337720000	112	NaN	NaN	NaN	23.4347	22.8648	22.9847	22.7645	NaN	23.1799	23.271	23.8954	23.7493	23.7735	23.6677	23.9729	23.2575	23.8919	NaN
ATP6V1H	Q9UI12	Q9UI12	V-type proton ATPase subunit H	0.825458	0.245157	0	135.31	356400000	88	NaN	NaN	NaN	NaN	23.2847	NaN	23.694	23.3947	22.9988	23.8076	NaN	23.523	23.798	23.7797	23.7413	23.3953	23.534	23.1268
TAGLN3	Q9UI15	Q9UI15	Transgelin-3	1.91935	1.4747	0	184.59	778550000	136	NaN	NaN	NaN	NaN	NaN	23.158	22.583	22.9724	24.4009	24.3099	25.2175	24.9261	25.347	25.6335	24.8333	24.6581	25.0562	22.7979
PLXNA1	Q9UIW2	Q9UIW2	Plexin-A1	0.257155	0.578236	0	156.75	610260000	258	NaN	NaN	NaN	21.1699	NaN	NaN	23.366	23.3507	25.4891	22.2909	22.3583	24.168	24.2224	24.5605	24.9496	25.637	25.5515	21.5613
NAGK	Q9UJ70	Q9UJ70	N-acetyl-D-glucosamine kinase	1.02639	0.38292	0	124.55	217090000	74	NaN	NaN	NaN	22.3569	NaN	22.512	22.7721	NaN	22.2431	23.0372	NaN	22.556	23.4369	22.9323	23.2291	22.5451	22.7633	22.3315
SLC25A13	Q9UJS0	Q9UJS0	Calcium-binding mitochondrial carrier protein Aralar2	1.5893	-1.81162	0	163.2	745960000	234	23.1839	24.2282	NaN	26.6998	26.4999	26.7206	25.6247	26.3115	22.5827	21.7545	21.8809	22.5755	24.45	24.0979	24.7209	22.9769	22.7191	25.6024
DBNL	Q9UJU6	Q9UJU6	Drebrin-like protein	1.09023	0.564519	0	88.875	316750000	99	23.0131	NaN	NaN	NaN	22.41	NaN	NaN	22.1098	23.3415	22.8354	23.0727	23.7791	23.5804	23.9538	23.0722	23.173	22.7986	NaN
DCTN4	Q9UJW0	Q9UJW0	Dynactin subunit 4	2.07728	0.888087	0	180.69	403120000	148	NaN	22.8494	NaN	22.1455	22.7505	21.9994	23.1779	23.073	23.5424	23.4815	22.9553	23.5976	24.2432	24.1822	24.0723	24.023	24.0026	22.5554
NUDT5	Q9UKK9	Q9UKK9	ADP-sugar pyrophosphatase	0.324518	-0.0859532	0	29.496	231160000	73	NaN	NaN	NaN	23.0607	22.9648	22.9083	23.2045	23.0527	NaN	22.7906	23.1894	NaN	23.1966	23.1859	22.9287	22.7034	22.6714	NaN
AGO1	Q9UL18;Q9HCK5	Q9UL18	Protein argonaute-1	0.236865	-0.0689206	0	44.783	259140000	122	NaN	NaN	NaN	23.1995	NaN	NaN	23.2797	23.1402	23.2914	23.3438	23.2788	NaN	23.4501	22.8807	23.327	23.1594	22.8334	22.9969
SLC39A10	Q9ULF5	Q9ULF5	Zinc transporter ZIP10	0.144038	-0.193576	0	39.919	360150000	91	NaN	NaN	NaN	24.1374	NaN	23.5431	23.6427	23.6772	23.7105	NaN	25.4502	24.539	22.019	22.3436	22.8348	23.7146	23.6948	23.793
VANGL2	Q9ULK5	Q9ULK5	Vang-like protein 2	2.43296	-0.76076	0	24.522	187900000	86	NaN	NaN	NaN	23.6987	24.0678	23.8242	23.5082	23.5886	23.1539	NaN	NaN	NaN	22.5213	22.4852	22.6276	23.3962	23.2095	23.0371
CORO1C	Q9ULV4;Q6QEF8	Q9ULV4	Coronin-1C	0.388659	0.359803	0	323.31	1653000000	143	24.3006	24.2385	NaN	25.8545	26.0724	26.0035	25.6074	24.8062	24.6659	25.474	24.2014	24.0817	26.5121	26.8051	26.1002	26.1234	25.3983	25.2847
MYO6	Q9UM54	Q9UM54	Unconventional myosin-VI	0.0294239	0.037004	0	124.8	287950000	172	NaN	NaN	NaN	NaN	NaN	NaN	23.3864	22.6171	24.1694	22.6886	22.512	NaN	23.2484	23.4934	23.4515	23.8688	24.2928	23.8683
PRPF19	Q9UMS4	Q9UMS4	Pre-mRNA-processing factor 19	2.26397	0.654194	0	96.8	587070000	126	NaN	23.3869	NaN	23.3441	NaN	23.5339	24.4341	23.7102	24.2101	24.093	24.3045	24.7607	24.8003	24.7098	23.8972	24.4745	24.5348	24.2418
MAGED2	Q9UNF1	Q9UNF1	Melanoma-associated antigen D2	0.758168	0.435016	0	31.815	95424000	75	22.5381	NaN	NaN	21.1165	NaN	21.0132	NaN	21.5663	NaN	NaN	22.2767	NaN	22.0744	22.0464	21.8909	21.7051	21.9677	NaN
PSMD13	Q9UNM6	Q9UNM6	26S proteasome non-ATPase regulatory subunit 13	1.62791	0.625759	0	116.39	270200000	87	NaN	NaN	NaN	NaN	NaN	22.4697	22.9321	22.7573	22.7695	NaN	23.2774	NaN	23.4121	24.1016	23.691	23.1755	23.0157	22.8321
COPS3	Q9UNS2	Q9UNS2	COP9 signalosome complex subunit 3	0.0540411	0.0439295	0	100.66	275620000	79	NaN	23.1827	NaN	22.7458	23.3006	23.2079	24.3412	22.7874	22.9894	23.0843	24.319	NaN	NaN	23.4026	22.4668	23.25	23.0324	23.3073
MACF1	Q9UPN3	Q9UPN3	Microtubule-actin cross-linking factor 1, isoforms 1/2/3/5	0.328241	0.632024	0	323.31	3269800000	976	28.913	26.1576	23.4983	30.0964	22.0313	24.1693	25.8811	25.645	26.6815	26.636	26.6312	27.1779	26.0819	26.6175	26.0657	26.791	26.761	25.9995
LIMCH1	Q9UPQ0	Q9UPQ0	LIM and calponin homology domains-containing protein 1	0.519095	-0.353364	0	32.725	116000000	87	23.2953	23.0468	NaN	NaN	NaN	NaN	22.3926	22.128	22.5307	22.207	23.27	22.1291	21.2903	21.9863	NaN	22.5237	23.0291	22.167
TNRC6B	Q9UPQ9	Q9UPQ9	Trinucleotide repeat-containing gene 6B protein	0.361324	0.240428	0	35.727	61979000	75	NaN	NaN	NaN	NaN	NaN	NaN	20.8864	20.8755	21.5043	21.7522	NaN	NaN	NaN	21.2281	20.7331	21.2549	21.6775	NaN
MAPK8IP3	Q9UPT6	Q9UPT6	C-Jun-amino-terminal kinase-interacting protein 3	0.944258	0.291532	0	105.27	219570000	93	NaN	NaN	NaN	NaN	NaN	22.2361	22.9776	23.1502	23.2946	23.1667	NaN	23.3446	23.1464	23.3442	23.0742	23.116	23.1282	23.329
CORO2B	Q9UQ03	Q9UQ03	Coronin-2B	0.309927	-0.312473	0	20.357	172050000	57	22.3164	NaN	NaN	22.483	NaN	NaN	23.7445	24.1935	22.3194	NaN	21.9654	NaN	23.0193	23.3251	22.6857	21.7637	22.7598	23.373
PA2G4	Q9UQ80	Q9UQ80	Proliferation-associated protein 2G4	2.861	0.797302	0	94.017	346740000	143	22.7903	NaN	NaN	23.2977	22.9419	22.4161	23.179	22.636	22.7917	23.7705	24.0783	NaN	24.0378	23.6202	23.2369	23.2281	NaN	NaN
SMC3	Q9UQE7	Q9UQE7	Structural maintenance of chromosomes protein 3	0.375325	0.502246	0	138.56	535100000	251	NaN	22.0898	22.5357	NaN	NaN	NaN	24.0363	24.146	25.53	23.5582	23.3496	24.3774	23.0385	23.6959	23.8226	25.524	25.4163	24.7459
RUVBL2	Q9Y230	Q9Y230	RuvB-like 2	0.921198	-0.597522	0	63.384	365830000	142	22.6564	23.4936	NaN	25.4195	24.6676	24.4829	24.1863	23.4529	22.9201	23.2491	23.2135	NaN	23.9535	23.6642	23.3938	22.7583	22.8408	23.4261
EIF3L	Q9Y262	Q9Y262	Eukaryotic translation initiation factor 3 subunit L	0.154715	-0.119442	0	50.305	301280000	141	23.0618	NaN	NaN	24.2307	22.8066	22.9896	23.0988	23.1979	22.3547	23.2373	21.995	22.7837	24.0498	22.693	23.3184	NaN	22.6821	23.1312
PLAA	Q9Y263	Q9Y263	Phospholipase A-2-activating protein	1.33506	0.692355	0	68.977	321560000	142	22.7571	NaN	NaN	22.4296	NaN	NaN	22.3946	21.8293	23.3882	23.0468	22.9377	22.3477	23.9575	23.6347	24.1092	23.1283	23.118	22.9892
RUVBL1	Q9Y265	Q9Y265	RuvB-like 1	0.428481	-0.270569	0	44.809	225130000	97	NaN	NaN	NaN	24.1978	23.6223	23.423	22.7741	22.9966	22.0182	23.0139	23.007	NaN	23.4466	22.9396	22.7647	22.5586	22.4524	23.0288
VDAC3	Q9Y277	Q9Y277	Voltage-dependent anion-selective channel protein 3	1.03933	0.598952	0	79.003	1019100000	134	NaN	24.7939	NaN	24.0258	24.852	24.1766	24.9037	25.0108	23.8961	25.4332	23.9499	24.8401	25.901	26.3468	25.6874	24.6574	24.7702	24.5089
NCKAP1	Q9Y2A7;P55160	Q9Y2A7	Nck-associated protein 1	1.01785	0.577348	0	122	521670000	229	22.6912	22.9811	NaN	23.3116	NaN	21.9541	23.699	24.18	24.1116	23.3886	23.0944	23.8321	24.189	24.1526	24.467	24.0492	24.2343	23.2687
DIP2C	Q9Y2E4	Q9Y2E4	Disco-interacting protein 2 homolog C	1.85775	1.22805	0	31.583	142700000	89	NaN	NaN	NaN	NaN	NaN	NaN	21.2921	20.6205	21.7878	NaN	22.913	22.4576	22.8374	22.6751	23.068	22.2645	22.3132	21.1633
FNDC3A	Q9Y2H6	Q9Y2H6	Fibronectin type-III domain-containing protein 3A	0.36625	0.167973	0	23.264	77758000	61	21.743	NaN	NaN	NaN	NaN	NaN	NaN	21.027	21.1693	NaN	21.6469	21.4177	21.2865	21.9966	21.372	NaN	21.3646	21.2831
EPB41L3	Q9Y2J2	Q9Y2J2	Band 4.1-like protein 3;Band 4.1-like protein 3, N-terminally processed	0.0646828	-0.0314258	0	66.677	173690000	104	22.6446	NaN	NaN	22.5649	NaN	22.2115	22.4914	22.4212	22.387	22.4932	NaN	NaN	22.4361	22.8432	22.9269	21.7218	22.1901	22.3427
ATP8A1	Q9Y2Q0	Q9Y2Q0	Phospholipid-transporting ATPase IA	0.0615029	0.0279823	0	27.222	151370000	87	NaN	22.6128	NaN	22.7197	22.6624	22.3769	22.1599	21.8139	22.0409	22.604	22.7893	22.7765	21.8713	22.2208	22.3281	22.1432	22.1337	22.4532
THRAP3	Q9Y2W1	Q9Y2W1	Thyroid hormone receptor-associated protein 3	0.0585259	-0.0730243	0	37.94	201640000	94	NaN	NaN	NaN	22.281	NaN	23.3317	NaN	NaN	22.9577	23.2708	NaN	23.0643	21.7053	22.6648	23.827	22.4585	22.4958	NaN
GIT1	Q9Y2X7	Q9Y2X7	ARF GTPase-activating protein GIT1	0.129117	-0.11008	0	35.01	98667000	60	NaN	NaN	NaN	NaN	NaN	NaN	22.1824	21.8975	22.6321	NaN	NaN	NaN	22.0686	21.5237	NaN	22.4892	22.4276	NaN
LUC7L2	Q9Y383	Q9Y383	Putative RNA-binding protein Luc7-like 2	0.0772054	0.0988118	0	43.505	98830000	51	NaN	NaN	NaN	20.8037	NaN	22.0277	NaN	NaN	22.0835	NaN	NaN	NaN	21.2692	NaN	22.4276	21.5309	21.7207	NaN
DHRS7	Q9Y394	Q9Y394	Dehydrogenase/reductase SDR family member 7	0.569505	-0.355552	0	46.373	136650000	40	NaN	NaN	NaN	22.817	NaN	22.9627	23.3063	NaN	22.1782	21.9076	NaN	NaN	NaN	22.7588	22.4468	NaN	22.2286	22.9606
STRAP	Q9Y3F4	Q9Y3F4	Serine-threonine kinase receptor-associated protein	0.654703	0.623177	0	112.16	373000000	105	NaN	NaN	NaN	22.9615	23.7	NaN	22.8619	22.4036	23.003	23.7492	23.5838	NaN	24.9841	24.7994	23.9343	22.7139	23.0536	22.055
RTCB	Q9Y3I0	Q9Y3I0	tRNA-splicing ligase RtcB homolog	2.73553	0.703605	0	72.909	1176100000	219	24.1256	24.6828	23.7111	24.8576	24.7071	24.1808	25.1635	24.7387	24.9477	25.3663	25.1812	24.9207	25.7937	25.8044	25.2068	25.0638	25.1074	25.0033
TLN1	Q9Y490	Q9Y490	Talin-1	0.804344	-0.487874	0	323.31	3545800000	923	27.4184	27.6578	26.5591	26.4025	26.2006	26.106	27.9046	27.7739	26.7248	26.2862	26.335	26.7175	25.6046	26.0439	25.8081	26.8688	26.8411	27.8516
HYOU1	Q9Y4L1	Q9Y4L1	Hypoxia up-regulated protein 1	0.0878464	0.08175	0	323.31	2285600000	465	25.1757	23.9376	NaN	26.0924	26.3193	25.9456	26.7419	26.6861	26.0313	25.416	25.4413	25.4256	26.0056	25.9559	25.8768	26.3585	26.3518	26.7003
YTHDF2	Q9Y5A9	Q9Y5A9	YTH domain-containing family protein 2	0.687873	0.257064	0	20.255	86946000	49	NaN	NaN	NaN	NaN	NaN	NaN	21.2689	22.0572	21.8042	21.8052	21.7703	22.0668	21.6547	22.1481	21.8865	22.0468	22.359	NaN
SUPT16H	Q9Y5B9	Q9Y5B9	FACT complex subunit SPT16	1.85285	0.75142	0	63.662	529640000	151	23.8064	23.9959	NaN	22.3691	NaN	22.3113	23.7674	23.2804	23.9202	24.2037	23.8188	24.0496	24.187	24.658	24.2931	24.2812	23.693	23.7292
CDC42BPB	Q9Y5S2	Q9Y5S2	Serine/threonine-protein kinase MRCK beta	0.527259	0.914287	0	221.28	417070000	236	22.6327	NaN	NaN	NaN	NaN	NaN	19.8131	22.7127	24.8561	22.2268	22.7194	22.8251	23.146	23.4482	23.902	25.0614	24.9336	22.4988
PSAT1	Q9Y617	Q9Y617	Phosphoserine aminotransferase	0.374256	0.306499	0	76.993	1274800000	180	23.8888	24.2121	NaN	24.5736	NaN	23.6363	25.1502	25.5112	25.9017	24.5879	24.8521	23.9652	24.8923	24.7485	24.835	25.8165	26.0648	25.2626
COPG1	Q9Y678	Q9Y678	Coatomer subunit gamma-1	0.788466	0.341036	0	42.214	288070000	112	NaN	NaN	NaN	NaN	23.0736	22.7545	23.2917	22.6097	22.8887	NaN	NaN	NaN	23.6611	23.3104	23.77	22.9069	23.3106	22.629
MTCH2	Q9Y6C9	Q9Y6C9	Mitochondrial carrier homolog 2	2.03968	0.812877	0	130.15	809800000	143	NaN	NaN	NaN	NaN	24.0499	23.4018	24.0444	23.9599	24.3125	23.7961	24.7378	24.4061	25.1012	25.2112	25.6288	24.72	24.7895	24.5086
DYNC1LI1	Q9Y6G9	Q9Y6G9	Cytoplasmic dynein 1 light intermediate chain 1	1.60601	0.695541	0	40.673	280290000	110	NaN	NaN	NaN	NaN	NaN	22.0298	22.32	22.2293	23.1639	23.3164	23.3803	23.0925	23.4522	23.5006	23.3515	22.368	23.2578	22.4622
IGF2BP2	Q9Y6M1	Q9Y6M1	Insulin-like growth factor 2 mRNA-binding protein 2	0.269629	0.2323	0	191.57	1204500000	276	25.4471	24.2576	NaN	24.1246	NaN	23.708	25.3843	25.6335	26.2304	24.9987	24.9119	25.2778	24.9842	24.2759	25.0375	25.4827	26.0216	25.8246
SEC23IP	Q9Y6Y8	Q9Y6Y8	SEC23-interacting protein	0.271846	-0.167195	0	41.49	173330000	105	23.1856	NaN	NaN	21.9344	NaN	NaN	22.4615	22.7642	22.9312	22.6641	22.4194	22.8379	22.2471	22.4179	21.6024	22.3565	22.5304	23.318

### Sheet: Neurons+Tg
Gene names	Protein IDs	Majority protein IDs	Protein names	Significance	Fold enrichment	Q-value	Score	Intensity	MS/MS Count	P1	P2	P3	P4	P5	P6	P7	P8	P9	PT1	PT2	PT3	PT4	PT5	PT6	PT7	PT8	PT9
UBA6	A0AVT1	A0AVT1	Ubiquitin-like modifier-activating enzyme 6	0.0819676	0.0635073	0	34.135	268870000	105	22.2429	NaN	22.2362	22.9765	23.2572	23.6801	23.2476	23.1892	23.0914	22.5996	22.9098	21.717	24.058	23.0735	23.095	23.6522	23.3162	23.0618
ILVBL	A1L0T0	A1L0T0	Acetolactate synthase-like protein	0.310509	0.283826	0	72.396	159360000	66	NaN	NaN	NaN	23.2891	22.7241	22.9584	NaN	21.7928	22.8732	NaN	NaN	NaN	23.5446	23.3689	22.9402	NaN	22.1917	NaN
SH3PXD2B	A1X283;Q5TCZ1	A1X283	SH3 and PX domain-containing protein 2B	1.07254	-0.154303	0	140.18	213260000	101	23.0839	22.867	NaN	22.7096	22.8779	23.2093	22.8686	23.096	23.0838	22.7473	22.541	22.7171	22.889	22.9808	23.0942	22.6281	22.8738	22.9107
CNOT1	A5YKK6	A5YKK6	CCR4-NOT transcription complex subunit 1	0.597075	0.406989	0	149.13	770480000	307	24.7321	25.2268	25.2194	23.3149	24.1308	24.3385	25.562	25.2028	22.6755	24.4738	24.7288	25.1593	24.8675	24.5167	24.8505	24.9683	24.9486	25.5522
SMCHD1	A6NHR9	A6NHR9	Structural maintenance of chromosomes flexible hinge domain-containing protein 1	0.0921215	-0.051265	0	85.432	203620000	147	22.8111	22.7517	22.677	22.6612	22.7346	23.0122	23.3243	23.4099	21.6668	22.1664	NaN	22.533	22.9562	22.4647	22.9926	23.148	22.8659	22.7285
NACA	E9PAV3;Q13765;Q9BZK3	E9PAV3	Nascent polypeptide-associated complex subunit alpha, muscle-specific form	0.209328	-0.31623	0	323.31	5433400000	943	28.2732	28.2451	28.4135	28.3096	28.6918	28.3987	27.5909	27.1993	22.85	27.1892	26.9154	27.2165	26.932	26.6385	27.3553	27.4496	27.463	27.9665
AGPS	O00116	O00116	Alkyldihydroxyacetonephosphate synthase, peroxisomal	0.0785055	-0.0277976	0	50.339	130020000	78	22.3021	21.9904	21.9447	22.3528	22.7295	21.8633	22.3902	21.9395	21.785	NaN	22.172	22.4185	22.2146	22.1665	22.2963	21.9555	21.8434	21.8642
ACOT7	O00154	O00154	Cytosolic acyl coenzyme A thioester hydrolase	0.899863	-0.572027	0	251.53	2665500000	211	26.5299	26.261	26.3316	27.2711	27.4207	27.0688	27.1112	26.4079	24.9156	24.9141	25.352	24.9925	26.6874	26.1887	26.1623	26.7515	26.6787	26.4424
GTPBP1	O00178	O00178	GTP-binding protein 1	0.0182375	-0.00993872	0	56.517	284320000	96	22.8063	22.8858	NaN	23.6264	23.3389	23.4836	23.5552	23.1999	23.1526	NaN	22.4345	NaN	23.2855	23.3828	NaN	23.515	23.4967	23.3625
PSMD11	O00231	O00231	26S proteasome non-ATPase regulatory subunit 11	0.374039	0.149097	0	188.08	592720000	197	24.3288	24.3144	23.5564	24.7219	24.6639	24.6383	24.0719	24.1857	23.4227	24.2078	24.4789	24.397	24.864	24.3307	24.5704	24.4189	24.0317	23.9465
PSMD12	O00232	O00232	26S proteasome non-ATPase regulatory subunit 12	0.388657	0.282627	0	125.36	343470000	140	22.1464	22.6669	22.5758	24.0506	23.4536	24.3367	23.0126	22.978	22.6655	22.9901	23.4317	22.8347	24.3866	24.438	22.2671	23.443	23.2438	23.3945
PGRMC1	O00264	O00264	Membrane-associated progesterone receptor component 1	1.8319	0.518102	0	82.111	457340000	83	24.1163	23.1874	NaN	24.2749	23.6954	23.7631	23.6316	23.271	23.7663	24.7599	24.5925	24.5814	24.0408	23.9822	24.2474	23.7291	23.9176	NaN
HIP1	O00291	O00291	Huntingtin-interacting protein 1	0.498439	-0.179042	0	25.022	73370000	54	NaN	NaN	NaN	21.6205	21.9225	NaN	21.9785	21.7305	NaN	NaN	NaN	NaN	21.8651	21.6195	NaN	21.7624	21.1318	21.7909
CLIC1	O00299	O00299	Chloride intracellular channel protein 1	0.603441	0.248538	0	149.65	1004900000	120	24.5772	24.9574	24.2939	24.9419	25.2527	24.8415	24.3142	24.5034	24.7515	25.5883	24.8918	25.0511	25.434	25.5087	25.2168	24.4179	24.0855	24.4762
IPO5	O00410	O00410	Importin-5	0.608786	0.627675	0	323.31	1447700000	326	24.9279	22.5663	22.3311	25.8067	25.9699	25.5723	25.673	25.8917	25.3681	25.7078	25.7321	24.0115	25.8635	25.9988	26.1889	25.2046	25.6957	25.3531
IGF2BP3	O00425	O00425	Insulin-like growth factor 2 mRNA-binding protein 3	0.273865	-0.12262	0	72.005	599310000	129	24.0552	23.5875	23.5201	24.8692	24.3584	24.6383	24.4899	24.3605	23.8843	24.3113	23.6533	23.7145	24.6776	23.9333	24.4133	23.8728	24.141	23.9429
DNM1L	O00429	O00429	Dynamin-1-like protein	0.251883	-0.239172	0	249.39	475000000	153	24.179	23.3335	23.3381	24.6149	24.1942	24.4587	24.671	24.2712	22.4035	23.0221	21.7464	23.2768	24.0797	23.5637	23.9452	24.482	24.8576	24.3381
PSMD14	O00487	O00487	26S proteasome non-ATPase regulatory subunit 14	0.0358828	-0.0187032	0	116.68	685590000	110	24.3735	23.8328	24.2359	24.8336	24.642	24.8919	24.1066	24.3857	24.4361	24.214	23.3476	24.3486	24.9228	24.6001	24.5665	24.5541	24.5634	24.4526
KPNA3	O00505	O00505	Importin subunit alpha-4	0.101959	-0.0574137	0	18.278	121270000	55	22.8959	NaN	NaN	21.973	21.7243	21.8472	22.7333	22.1102	NaN	NaN	21.7235	22.3721	22.1848	22.0778	22.2666	22.2378	22.6431	21.7468
DDX3X	O00571;Q9NQI0	O00571	ATP-dependent RNA helicase DDX3X	0.857225	-0.232561	0	129.28	278450000	95	23.0362	23.6704	NaN	23.0317	23.1172	23.5504	23.7032	23.3279	NaN	22.6629	23.0268	23.0056	22.9822	23.6043	NaN	23.3006	23.0933	23.2491
ARID1A	O14497	O14497	AT-rich interactive domain-containing protein 1A	0.112392	-0.0928794	0	261.6	914480000	393	25.357	25.455	25.6961	24.6117	24.9279	25.0708	25.4359	25.6365	22.8965	24.2917	25.042	25.3594	24.7715	24.6746	24.5022	25.0889	25.1363	25.3849
DPYSL4	O14531	O14531	Dihydropyrimidinase-related protein 4	0.0679255	0.0276504	0	323.31	4154000000	498	27.1814	26.6488	26.5022	27.2698	27.0729	26.965	27.2862	27.1349	26.765	26.7784	26.8988	26.5109	27.2162	27.0201	26.5624	27.509	27.3222	27.2569
PRMT5	O14744	O14744	Protein arginine N-methyltransferase 5;Protein arginine N-methyltransferase 5, N-terminally processed	1.53443	-0.346494	0	53.2	861860000	173	24.7997	25.0567	24.2283	25.0929	24.9876	25.2154	24.9217	24.7608	24.8734	24.303	24.0833	24.6998	24.9039	24.18	NaN	24.8484	24.6137	24.6506
PSMA7;PSMA8	O14818;Q8TAA3	O14818;Q8TAA3	Proteasome subunit alpha type-7;Proteasome subunit alpha type-7-like	0.113945	-0.0626765	0	159.45	625200000	143	24.6169	24.6042	23.6912	24.8299	24.6116	24.4725	23.3518	23.8526	24.3513	24.7843	24.36	24.2993	24.4254	24.2133	24.4032	24.0463	23.6661	23.62
SCAMP3	O14828	O14828	Secretory carrier-associated membrane protein 3	0.640508	0.14991	0	41.407	179200000	98	22.4531	22.2007	22.7663	22.3635	22.5258	22.365	22.1298	21.9727	22.6071	22.613	22.1926	22.9432	22.5029	22.6929	22.833	22.3164	22.3352	22.304
HGS	O14964	O14964	Hepatocyte growth factor-regulated tyrosine kinase substrate	0.322374	0.168388	0	15.664	173420000	59	22.3514	22.7104	NaN	NaN	22.6467	22.5587	23.29	22.9908	22.1925	NaN	23.3788	22.376	22.4571	22.55	22.2544	23.0398	23.1594	23.5492
XPO1	O14980	O14980	Exportin-1	0.0971625	0.0712196	0	301.21	1312000000	306	24.7707	24.4268	24.8194	25.3218	25.9501	25.856	25.9459	26.0441	24.6804	25.2081	24.5552	24.5698	25.8153	25.7661	25.958	25.5241	25.6139	25.4457
SPTBN2	O15020	O15020	Spectrin beta chain, non-erythrocytic 2	0.224955	-0.195923	0	323.31	885690000	389	25.2111	25.3364	25.2318	24.6937	24.2748	24.982	25.7101	25.8491	23.3546	24.4552	24.4978	24.6591	24.8227	24.67	23.1386	25.6344	25.5483	25.4543
SEC16A	O15027	O15027	Protein transport protein Sec16A	1.35712	0.366909	0	146.48	445930000	178	24.0183	23.5385	23.8349	23.2405	23.5723	23.9842	23.7358	23.7921	23.3123	23.7534	23.4362	24.2221	24.4638	23.9583	24.8271	23.8374	23.7379	24.0952
PLXNB2	O15031	O15031	Plexin-B2	0.405778	-0.254333	0	126.59	306140000	192	23.0083	22.511	NaN	22.9376	22.9514	23.308	24.2678	24.324	23.7446	22.2234	22.7513	22.4671	23.6758	23.237	23.186	23.6068	23.469	23.529
SYNM	O15061	O15061	Synemin	0.877364	1.15912	0	52.547	97116000	84	NaN	NaN	NaN	20.8525	NaN	21.3762	NaN	NaN	22.1839	NaN	NaN	NaN	23.2425	23.4877	22.3862	NaN	NaN	21.4034
PFAS	O15067	O15067	Phosphoribosylformylglycinamidine synthase	0.434237	0.126879	0	48.093	337950000	108	23.6134	23.4953	NaN	23.017	23.2963	23.4024	23.1207	23.4005	23.897	23.6122	23.3814	23.8345	23.6177	24.0461	23.5328	23.1274	23.2798	23.3578
SCAMP1	O15126	O15126	Secretory carrier-associated membrane protein 1	0.00737925	-0.00772658	0	106.67	420440000	95	22.7218	23.7764	23.096	23.4565	23.9272	23.6949	23.9231	23.995	24.1956	NaN	22.2178	NaN	22.7414	23.2671	24.066	24.9622	24.0088	24.1831
ARPC2	O15144	O15144	Actin-related protein 2/3 complex subunit 2	0.135899	0.117606	0	57.548	490730000	140	22.8669	22.2346	NaN	24.6703	24.4482	23.3777	23.6857	23.3888	24.274	22.9788	23.3156	23.1717	24.4862	24.4578	23.591	24.0879	23.5939	23.94
ARPC3	O15145	O15145	Actin-related protein 2/3 complex subunit 3	0.077988	-0.0326572	0	18.774	219170000	58	23.2279	23.0876	NaN	23.2681	23.34	22.626	NaN	22.6044	NaN	23.0426	23.0411	22.8801	23.206	23.1926	NaN	23.1962	22.9294	22.4561
SURF4	O15260	O15260	Surfeit locus protein 4	0.113002	-0.07341	0	80.657	333730000	47	NaN	NaN	NaN	NaN	24.443	NaN	24.1792	24.1592	23.5473	NaN	NaN	NaN	NaN	24.3402	24.3451	23.6912	24.0552	23.6122
HMGB3	O15347	O15347	High mobility group protein B3	0.079791	-0.0485522	0	16.458	202780000	51	NaN	NaN	NaN	23.3973	22.9107	23.1957	22.6521	23.6182	NaN	22.6823	23.276	NaN	22.7432	22.986	NaN	NaN	23.5028	23.4472
EIF3H	O15372	O15372	Eukaryotic translation initiation factor 3 subunit H	0.332313	-0.2571	0	74.344	91548000	40	22.7441	NaN	NaN	22.2925	NaN	NaN	NaN	NaN	22.6897	NaN	23.0025	NaN	22.3111	21.7692	22.1907	NaN	NaN	NaN
FABP7	O15540	O15540	Fatty acid-binding protein, brain	0.0845717	-0.0383785	0	67.604	987590000	88	25.5126	24.9487	24.2953	24.9647	25.6126	25.073	24.4091	24.806	24.9863	24.8519	24.771	24.9429	25.3735	24.953	NaN	24.9067	24.6852	24.8604
DHX15	O43143	O43143	Pre-mRNA-splicing factor ATP-dependent RNA helicase DHX15	0.111428	0.0850298	0	77.526	967220000	263	24.2744	24.8288	23.875	25.0855	24.9001	25.3107	25.4184	24.9736	24.4147	24.7014	24.8949	24.7105	25.9251	25.5925	23.4016	25.2321	24.7334	24.655
PHGDH	O43175	O43175	D-3-phosphoglycerate dehydrogenase	2.08679	0.641371	0	46.887	1010600000	170	25.2498	25.6002	24.7133	23.9784	24.7926	24.7206	24.7994	24.8277	24.1257	26.0355	25.5686	26.0122	25.1896	25.1638	25.4307	25.1926	24.9542	25.0328
PSMD3	O43242	O43242	26S proteasome non-ATPase regulatory subunit 3	0.227556	0.118583	0	150.76	1912700000	244	25.5174	24.732	26.1587	25.546	25.2337	25.7955	25.7151	25.5449	25.7065	24.5876	25.8454	25.8669	26.106	26.2644	25.1381	25.7649	25.5585	25.8854
PAPSS1	O43252	O43252	Bifunctional 3-phosphoadenosine 5-phosphosulfate synthase 1;Sulfate adenylyltransferase;Adenylyl-sulfate kinase	0.088395	-0.0478485	0	36.641	278730000	101	NaN	23.3559	22.7752	23.4362	22.708	22.827	23.0088	22.9792	23.3644	23.6693	22.5813	23.2337	23.5974	22.1405	23.0223	23.1602	22.5666	23.1096
EEF1E1	O43324	O43324	Eukaryotic translation elongation factor 1 epsilon-1	0.445023	0.17672	0	12.877	213000000	48	NaN	NaN	23.1545	22.8473	22.8822	22.8356	22.4828	22.3684	22.5847	NaN	23.1208	NaN	22.733	23.252	NaN	22.5471	NaN	NaN
HNRNPR	O43390	O43390	Heterogeneous nuclear ribonucleoprotein R	0.304966	-0.122554	0	323.31	3002700000	344	26.2962	26.3837	26.5196	26.9317	26.651	26.9563	26.9967	27.4431	26.3941	26.3236	26.151	26.0891	26.6659	26.6399	26.5666	26.8874	27.0272	27.1187
AKR7A2	O43488;Q8NHP1	O43488	Aflatoxin B1 aldehyde reductase member 2	0.0149797	-0.00887044	0	73.317	741910000	155	24.1348	24.5474	24.0681	24.3807	24.2384	24.6504	25.0405	24.7346	24.8759	24.2864	24.8203	24.7102	24.5773	24.6382	23.2221	24.9452	24.7274	24.6639
ZNF207	O43670	O43670	BUB3-interacting and GLEBS motif-containing protein ZNF207	0.341911	-0.326643	0	87.765	418540000	72	23.3921	NaN	NaN	23.2218	NaN	23.5383	24.9439	25.3515	23.6966	23.1374	23.3262	23.4588	23.1517	23.0187	23.3265	24.8359	24.9606	24.0607
BUB3	O43684	O43684	Mitotic checkpoint protein BUB3	0.712069	-0.293703	0	24.446	430600000	106	24.3821	23.8854	24.3266	24.0597	23.9501	24.1402	23.4256	22.8967	23.746	23.2028	23.3155	23.7192	24.365	23.8148	23.7162	23.3931	23.0682	NaN
ACTN4	O43707	O43707	Alpha-actinin-4	0.765622	0.567658	0	323.31	4371600000	661	25.3897	25.4422	24.6509	26.3069	26.1685	25.7468	26.5835	26.5288	28.8286	26.8698	26.4648	26.9372	26.7676	26.8817	26.3907	26.8522	26.6951	26.8955
AP1G1	O43747	O43747	AP-1 complex subunit gamma-1	0.0057715	0.00618935	0	22.479	164290000	67	22.2119	NaN	NaN	23.0095	NaN	23.6835	22.4379	22.1888	NaN	NaN	NaN	NaN	23.4487	22.9118	NaN	22.5316	22.5575	22.1128
NARS	O43776	O43776	Asparagine--tRNA ligase, cytoplasmic	0.0281688	-0.024996	0	107.15	841800000	189	24.3297	NaN	NaN	24.8705	24.8892	25.2642	24.3692	24.5302	24.2968	24.788	23.6993	23.3066	25.5398	25.5621	24.9143	24.6917	24.8019	24.3209
LANCL1	O43813	O43813	LanC-like protein 1	1.04744	0.325033	0	18.762	523920000	74	NaN	24.2307	NaN	24.3675	24.1334	23.7766	24.4345	24.4365	23.3074	NaN	24.0985	NaN	24.4334	24.6754	24.1884	24.5046	24.5231	24.5384
STRN	O43815	O43815	Striatin	0.190829	0.0867683	0	34.971	100340000	56	NaN	NaN	NaN	22.246	22.3651	21.9226	22.1238	22.8518	21.9081	NaN	NaN	NaN	22.265	22.3081	NaN	22.4237	NaN	22.2951
AHCYL1	O43865	O43865	Putative adenosylhomocysteinase 2	0.810384	-0.262252	0	27.303	178430000	67	NaN	NaN	NaN	22.9685	23.447	22.8706	22.4586	22.4901	NaN	NaN	22.2998	22.4174	22.7597	22.6919	NaN	22.5165	22.6376	22.77
PRPSAP2	O60256	O60256	Phosphoribosyl pyrophosphate synthase-associated protein 2	0.302238	-0.163639	0	21.66	206120000	61	23.7615	22.2768	21.8963	23.1458	23.3585	22.8732	22.8998	22.7253	22.533	NaN	22.1432	NaN	23.0965	22.841	22.5162	22.6279	22.7881	22.6519
SPAG9	O60271	O60271	C-Jun-amino-terminal kinase-interacting protein 4	0.713415	0.351034	0	212.61	620990000	303	23.9504	23.884	23.1836	23.879	23.7721	24.1555	24.3446	24.9963	24.8643	23.297	24.2233	24.3086	24.6296	24.2547	24.7804	25.1345	24.648	24.9132
KIF5C	O60282	O60282	Kinesin heavy chain isoform 5C	0.172234	-0.0722304	0	323.31	2389800000	440	26.3988	26.5001	26.1877	26.685	26.6464	26.4711	26.3969	26.5573	25.5767	25.9416	26.1565	25.6483	26.2439	26.193	26.6177	26.5439	26.5747	26.8502
FADS1	O60427	O60427	Fatty acid desaturase 1	0.724261	-0.593191	0	20.745	89845000	60	21.7591	22.8307	22.7965	21.0057	21.6094	21.4527	22.2946	23.343	NaN	NaN	NaN	21.4742	20.6261	NaN	NaN	21.7701	21.5266	22.3194
MGEA5	O60502	O60502	Protein O-GlcNAcase	0.487472	-0.191631	0	42.085	238670000	69	23.5354	NaN	NaN	22.868	23.9737	23.7741	23.2364	23.1632	NaN	NaN	23.2065	NaN	23.4953	23.2491	NaN	23.1561	22.9344	23.3596
SYNCRIP	O60506	O60506	Heterogeneous nuclear ribonucleoprotein Q	0.0579428	0.0405969	0	323.31	3842500000	408	26.7013	26.2765	26.7704	26.6701	26.6249	26.5579	27.7203	27.7518	27.1475	26.7508	26.3539	26.2942	26.8348	26.7594	26.6129	27.6448	27.6363	27.699
SNAP91	O60641	O60641	Clathrin coat assembly protein AP180	0.242856	-0.175758	0	92.579	156760000	73	23.1495	22.0881	22.1985	23.3276	22.5935	23.5721	21.9366	21.9061	NaN	NaN	NaN	21.9846	22.9234	22.7483	NaN	22.4295	22.275	22.1637
USO1	O60763	O60763	General vesicular transport factor p115	1.71601	0.470247	0	103.22	458990000	201	23.8274	23.6293	23.1507	24.138	23.6188	23.9843	23.3441	23.2078	23.2791	23.784	24.0322	24.0514	24.7962	24.2393	24.4926	23.565	23.5911	23.86
HIST1H2BL;HIST1H2BM;HIST1H2BN;HIST1H2BH;HIST2H2BF;HIST1H2BC;HIST1H2BD;H2BFS;HIST1H2BK	Q99880;Q99879;Q99877;Q93079;Q5QNW6;P62807;P58876;P57053;O60814;Q96A08	Q99880;Q99879;Q99877;Q93079;Q5QNW6;P62807;P58876;P57053;O60814	Histone H2B type 1-L;Histone H2B type 1-M;Histone H2B type 1-N;Histone H2B type 1-H;Histone H2B type 2-F;Histone H2B type 1-C/E/F/G/I;Histone H2B type 1-D;Histone H2B type F-S;Histone H2B type 1-K	0.686453	0.767867	0	95.169	4653000000	146	25.3037	24.2415	25.0258	26.5782	25.9742	27.8113	25.7483	25.0536	26.6352	25.4372	28.4173	NaN	27.1895	28.5234	26.4401	25.6278	25.8839	25.1763
PRAF2	O60831	O60831	PRA1 family protein 2	0.713437	0.429494	0	38.534	292140000	42	NaN	NaN	NaN	NaN	23.4382	23.9902	23.1969	23.4372	22.8684	23.5264	NaN	NaN	24.2803	24.4757	23.5876	23.2084	NaN	NaN
EIF5B	O60841	O60841	Eukaryotic translation initiation factor 5B	0.630563	0.978896	0	91.934	131950000	63	22.6268	NaN	NaN	21.0151	NaN	23.4111	21.3406	21.9037	NaN	NaN	21.89	NaN	23.1633	24.0618	NaN	NaN	NaN	NaN
PLXNA2	O75051	O75051	Plexin-A2	0.847538	0.502002	0	45.629	111070000	88	NaN	NaN	NaN	22.0604	21.499	21.7138	22.6154	22.6229	21.9084	NaN	NaN	NaN	21.8968	22.5834	NaN	23.0852	22.7225	NaN
WDR1	O75083	O75083	WD repeat-containing protein 1	0.111694	-0.0912577	0	168.14	1259700000	248	24.7856	25.1073	23.5233	25.6521	25.7126	25.4974	25.5445	25.4854	25.3527	24.9078	24.4469	24.0363	25.9969	25.3245	25.2542	25.8174	25.3546	24.7008
ATP9A	O75110;O43861	O75110	Probable phospholipid-transporting ATPase IIA	0.744977	-0.161178	0	20.418	118980000	66	21.9214	22.4361	22.4724	22.127	22.0419	22.2417	22.6036	22.2404	22.6609	NaN	22.0386	NaN	22.1497	21.9835	NaN	22.0966	22.2682	22.3266
ROCK2	O75116	O75116	Rho-associated protein kinase 2	0.060606	0.120071	0	170.71	622980000	238	22.8448	24.079	23.4052	21.8403	23.1797	21.3387	25.9228	26.0588	24.5512	22.993	22.8906	23.7085	23.1327	23.1183	21.7812	25.8583	25.3679	25.4507
HIP1R	O75146	O75146	Huntingtin-interacting protein 1-related protein	0.0867389	-0.113435	0	61.023	183130000	128	22.0757	22.7877	23.0772	21.9234	23.0231	22.0513	24.1723	23.7475	21.6552	NaN	NaN	NaN	21.7955	21.9252	21.5526	24.0149	22.9319	23.4414
GGCT	O75223	O75223	Gamma-glutamylcyclotransferase	1.13304	-0.68904	0	66.742	208990000	73	23.1863	24.4071	23.7473	23.0227	22.732	NaN	NaN	NaN	NaN	23.6443	23.4357	22.9654	22.1397	22.3968	23.27	22.5248	22.1831	22.0107
TBCA	O75347	O75347	Tubulin-specific chaperone A	0.685803	0.37726	0	19.589	591960000	101	23.9532	24.049	23.8054	23.5642	23.6109	23.764	25.0657	24.4531	24.8169	24.3158	24.8136	25.249	23.6694	23.5948	23.8512	25.3822	24.7787	24.823
H2AFY	O75367	O75367	Core histone macro-H2A.1	0.929722	-0.442051	0	323.31	1689600000	222	25.6863	25.3266	25.2965	26.2548	25.5581	26.6094	25.6948	25.1591	25.6353	24.865	25.8563	24.6472	25.7523	26.5127	24.8819	25.1405	25.0143	24.5723
FLNB	O75369	O75369	Filamin-B	0.604869	0.372443	0	323.31	1535200000	593	24.7293	24.5262	25.1546	24.7063	24.8566	24.7039	25.163	25.4403	26.814	26.0164	25.5869	25.8171	25.943	26.0144	26.0009	24.6298	24.7481	24.6896
CS	O75390	O75390	Citrate synthase, mitochondrial	0.552465	-0.212331	0	90.235	1212200000	163	25.7058	24.9422	24.9206	26.1556	25.2408	25.4386	25.1663	24.998	24.8244	25.484	24.6333	24.646	25.6948	25.1354	24.8128	25.2421	24.971	24.8619
PSIP1	O75475	O75475	PC4 and SFRS1-interacting protein	0.334416	0.312732	0	22.284	221210000	70	21.8127	22.9551	NaN	22.7863	22.9743	24.0424	21.9016	NaN	NaN	22.849	23.5434	22.6967	22.8817	24.347	22.6421	22.4469	NaN	NaN
SF3B1	O75533	O75533	Splicing factor 3B subunit 1	0.183062	0.0632865	0	323.31	2817800000	537	25.8931	26.2399	26.5872	26.2096	26.2603	26.4098	26.84	26.9597	26.7766	26.2088	26.407	26.3176	26.4133	26.4578	26.6255	26.6346	26.7411	26.94
CSDE1	O75534	O75534	Cold shock domain-containing protein E1	0.000636088	0.000401735	0	28.036	169500000	91	22.0973	22.2264	NaN	22.5843	23.0617	22.6533	22.98	22.697	22.5247	NaN	NaN	NaN	22.4689	21.9513	22.2295	22.9375	22.8067	23.2271
SNRNP200	O75643	O75643	U5 small nuclear ribonucleoprotein 200 kDa helicase	0.476609	0.201105	0	323.31	2122700000	530	25.723	25.4867	25.8221	25.7366	25.7611	26.0523	26.6878	26.816	26.4145	25.7576	25.9366	26.1466	26.2792	26.2373	25.8548	26.5531	26.7945	26.7502
NUP155	O75694	O75694	Nuclear pore complex protein Nup155	0.243791	0.0827669	0	144.27	245190000	123	22.7901	NaN	22.8548	23.0542	22.8608	22.5889	23.5109	23.4631	22.9784	23.2471	22.7618	23.022	23.4979	22.7387	23.3853	22.9915	22.9696	23.245
SLC25A12	O75746	O75746	Calcium-binding mitochondrial carrier protein Aralar1	0.134152	-0.0981212	0	45.531	291080000	134	22.8721	22.5373	NaN	23.2785	22.2036	23.201	22.8877	23.2251	24.042	NaN	22.6854	22.7564	22.9677	22.7123	21.8424	23.3677	23.4054	23.725
ZMPSTE24	O75844	O75844	CAAX prenyl protease 1 homolog	0.272989	0.11206	0	23.5	312040000	80	23.2435	23.7395	23.2253	22.6306	23.1755	22.5839	23.1964	23.045	23.9049	23.1482	23.705	23.5124	23.1004	23.0853	23.331	NaN	23.0332	23.5317
IDH1	O75874	O75874	Isocitrate dehydrogenase [NADP] cytoplasmic	0.109214	-0.0492952	0	323.31	2662500000	291	26.5976	26.2608	25.7834	26.8453	26.7221	26.6975	26.3684	26.2841	25.6113	26.614	26.1447	25.9683	26.7837	26.6235	26.1279	26.1175	26.2448	26.1025
ATP5H	O75947	O75947	ATP synthase subunit d, mitochondrial	0.950308	-0.551671	0	144.48	544710000	101	25.1965	24.5592	23.2087	24.9243	25.3566	24.7839	23.7857	23.8847	NaN	23.9609	24.0811	23.4795	23.6572	24.3993	24.8334	23.2351	23.6396	NaN
FLOT1	O75955	O75955	Flotillin-1	0.0769199	-0.12645	0	87.398	151150000	100	NaN	NaN	NaN	22.4142	22.377	22.5385	NaN	20.9897	23.724	NaN	NaN	NaN	22.56	22.3062	21.9804	NaN	NaN	NaN
CPD	O75976	O75976	Carboxypeptidase D	1.18879	-0.543924	0	32.047	72248000	71	NaN	NaN	NaN	NaN	NaN	21.3818	21.9379	21.6988	22.4782	NaN	21.1207	NaN	22.1652	21.0877	21.3914	21.0898	21.1675	21.2893
GLRX3	O76003	O76003	Glutaredoxin-3	0.5694	-0.180824	0	75.601	182520000	64	NaN	NaN	NaN	23.3931	22.8495	23.2697	22.7742	23.0315	NaN	23.1421	NaN	NaN	23.1229	22.9902	NaN	22.6216	22.8397	22.5802
SRP72	O76094	O76094	Signal recognition particle subunit SRP72	0.041347	-0.0534246	0	97.612	474390000	149	22.455	NaN	NaN	23.6511	23.8638	24.0357	24.7398	24.5936	23.9785	22.1415	23.6987	23.6051	24.2647	25.1878	22.4143	24.3244	24.1864	24.8187
DDAH1	O94760	O94760	N(G),N(G)-dimethylarginine dimethylaminohydrolase 1	0.208416	0.120373	0	28.819	303960000	78	22.8569	NaN	NaN	23.3077	22.0994	22.7293	23.5012	NaN	23.1614	23.4212	22.4825	23.2364	22.795	23.2897	NaN	23.3151	NaN	22.9012
SORBS2	O94875	O94875	Sorbin and SH3 domain-containing protein 2	0.884023	0.378065	0	20.815	134090000	64	21.5212	NaN	NaN	21.1129	21.4361	20.954	21.9484	22.0351	NaN	NaN	NaN	22.2316	21.4582	NaN	NaN	21.9784	21.7731	21.9554
ERLIN2	O94905	O94905	Erlin-2	1.79095	-0.600258	0	52.823	366890000	130	23.9897	23.7802	23.6303	24.0234	23.9084	23.5013	22.8523	22.5337	24.1395	23.1317	23.0656	23.0767	23.5753	22.8846	23.3684	22.9687	22.4996	22.3859
PRPF6	O94906	O94906	Pre-mRNA-processing factor 6	0.428039	-0.205746	0	45.836	226170000	134	23.4074	23.0396	NaN	23.0525	23.5252	22.8241	23.0865	23.3387	22.3691	NaN	22.7787	NaN	23.414	23.2347	23.0041	21.8664	22.867	22.9577
SEC31A	O94979	O94979	Protein transport protein Sec31A	1.12018	0.581459	0	169.22	880090000	257	23.6535	23.7471	23.443	24.5453	24.4387	24.6801	25.7962	25.2582	25.5075	24.5484	24.7124	25.2157	25.1608	24.9415	25.1721	25.4235	25.3883	25.7401
RTN3	O95197	O95197	Reticulon-3	0.647524	-0.336561	0	7.7646	477840000	57	NaN	NaN	NaN	24.9234	23.8343	NaN	24.1506	23.9778	24.5955	NaN	23.6291	23.5489	24.7233	NaN	23.4851	24.1108	24.0718	24.1494
LETM1	O95202	O95202	LETM1 and EF-hand domain-containing protein 1, mitochondrial	0.124551	0.116378	0	189.23	653040000	184	23.9342	23.9968	22.9352	24.8738	24.2852	24.2067	25.0946	25.3339	23.8905	NaN	23.5335	23.6893	24.4101	24.3414	23.5973	25.1154	25.4004	25.1109
VAPB	O95292	O95292	Vesicle-associated membrane protein-associated protein B/C	0.217611	0.105383	0	60.361	254810000	90	22.7364	NaN	NaN	23.438	23.7255	23.3492	22.8686	23.1884	22.54	22.584	23.3592	23.3495	23.1853	23.4912	22.6455	23.2831	23.4414	23.6971
PGLS	O95336	O95336	6-phosphogluconolactonase	0.0268312	0.0312076	0	156.35	414140000	108	23.5406	22.172	NaN	24.9669	23.5393	24.3693	22.7107	23.1704	22.3688	23.4061	23.2605	23.8037	24.4315	24.3911	22.9745	22.5605	22.4377	23.2081
IPO7	O95373	O95373	Importin-7	0.989106	0.448506	0	30.957	552760000	100	23.6875	NaN	NaN	24.249	24.1739	24.5375	23.3791	23.9098	23.274	24.117	25.2749	23.9472	24.9012	24.7105	24.5092	23.778	24.0453	23.7388
PGM3	O95394	O95394	Phosphoacetylglucosamine mutase	1.10531	0.678622	0	41.122	200250000	83	NaN	NaN	NaN	22.7652	22.5078	22.4621	21.1805	21.6843	22.5771	22.4088	22.6986	NaN	24.3013	23.3489	22.125	22.6683	22.5964	22.851
SVIL	O95425	O95425	Supervillin	1.56013	-0.71728	0	69.856	267290000	173	24.1849	23.9572	23.7493	23.1258	23.3945	23.2236	23.9903	23.7229	22.6309	22.9933	NaN	23.2736	22.4427	21.6783	22.0469	23.6748	23.1303	23.4482
H6PD	O95479	O95479	GDH/6PGL endoplasmic bifunctional protein;Glucose 1-dehydrogenase;6-phosphogluconolactonase	0.176817	-0.195246	0	43.717	359800000	148	22.3113	23.0703	21.8275	22.6077	NaN	23.071	24.098	24.1062	25.1162	21.8654	23.3108	23.2053	23.6694	22.6905	NaN	23.848	23.0281	23.0291
SEC24A	O95486	O95486	Protein transport protein Sec24A	0.147776	0.0935067	0	26.053	150130000	86	22.0688	22.4451	22.6361	21.6275	NaN	22.427	22.3098	22.0452	21.7293	22.6146	21.649	21.8426	22.7039	23.0803	21.0969	22.4845	22.2906	22.5292
ACSL3	O95573	O95573	Long-chain-fatty-acid--CoA ligase 3	0.278012	-0.239998	0	64.405	348410000	108	NaN	22.9657	NaN	23.7222	24.3379	23.9633	24.2143	23.7823	NaN	NaN	22.9673	22.1004	24.0501	24.2177	23.0533	24.3294	24.0872	23.9222
AP2A1	O95782	O95782	AP-2 complex subunit alpha-1	0.0322495	0.0270055	0	150.29	411510000	153	23.8366	23.4094	22.879	23.9795	24.0714	24.305	23.1034	23.2336	23.1097	23.8991	23.7474	22.2164	24.5288	24.3546	23.0843	23.8897	23.5015	22.9488
STAU1	O95793	O95793	Double-stranded RNA-binding protein Staufen homolog 1	0.0801745	0.0750269	0	30.341	136690000	82	22.4144	22.1113	22.5504	21.9758	NaN	21.8782	23.2571	23.3378	NaN	21.9026	22.1833	22.1854	NaN	21.865	NaN	23.23	23.2177	23.4661
MAP4K4	O95819	O95819	Mitogen-activated protein kinase kinase kinase kinase 4	0.503004	-0.356453	0	75.939	475240000	187	24.516	24.1023	22.7309	24.2729	24.7016	24.6154	24.32	24.6458	23.43	NaN	22.4169	22.8768	24.2775	24.1516	24.1563	24.316	23.6801	24.4598
AIFM1	O95831	O95831	Apoptosis-inducing factor 1, mitochondrial	0.470018	-0.189686	0	69.751	459180000	151	24.5675	23.5298	NaN	24.4678	23.7763	23.9153	23.4246	23.4363	23.6926	23.9535	23.6043	23.6398	24.1896	23.3213	23.6272	24.0069	23.5284	23.0833
TOMM40	O96008	O96008	Mitochondrial import receptor subunit TOM40 homolog	0.149665	-0.158582	0	62.156	211470000	58	22.6934	NaN	NaN	23.1583	23.5868	23.0871	22.0414	21.9766	23.0519	NaN	NaN	NaN	23.6099	22.3949	22.7526	NaN	21.8057	NaN
LDHA	P00338	P00338	L-lactate dehydrogenase A chain	0.188302	0.0630512	0	109.73	1024700000	148	24.58	25.1531	24.829	25.1464	25.1166	25.3124	24.5081	24.5193	24.9164	25.445	24.872	24.9071	25.0927	25.0746	24.9446	25.1052	24.4937	24.7138
GLUD1;GLUD2	P00367;P49448	P00367;P49448	Glutamate dehydrogenase 1, mitochondrial;Glutamate dehydrogenase 2, mitochondrial	0.3313	-0.196672	0	69.515	1789900000	254	25.6329	25.3655	24.4183	26.265	25.8641	25.8995	24.9608	24.7643	25.7706	25.0401	25.6788	24.7254	26.0692	25.8796	24.7732	25.1935	24.837	24.974
CYB5R3	P00387	P00387	NADH-cytochrome b5 reductase 3;NADH-cytochrome b5 reductase 3 membrane-bound form;NADH-cytochrome b5 reductase 3 soluble form	0.0704581	0.126623	0	289.3	639090000	91	23.5153	NaN	NaN	25.1295	24.2753	25.5494	23.63	22.6979	NaN	23.234	23.1254	NaN	25.4649	25.2175	24.2558	NaN	NaN	NaN
GSR	P00390	P00390	Glutathione reductase, mitochondrial	0.565785	0.341486	0	160.74	918350000	189	24.2908	23.6758	23.021	24.3651	24.3207	24.4334	25.064	24.8401	25.9281	24.722	24.5289	24.1496	24.7269	24.7019	24.5547	25.2117	25.2034	25.2134
PNP	P00491	P00491	Purine nucleoside phosphorylase	0.331381	0.328344	0	25.971	172400000	64	NaN	21.6138	NaN	23.4846	22.638	22.7038	21.3745	NaN	22.7932	23.0968	NaN	22.6498	23.2872	23.0043	NaN	21.7769	NaN	NaN
GOT2	P00505	P00505	Aspartate aminotransferase, mitochondrial	0.0337444	0.0167764	0	80.061	1257200000	204	24.8354	25.077	24.2902	25.1151	24.7783	25.2894	24.7347	24.8574	25.5107	25.2838	25.5364	24.4143	25.2969	25.1252	24.4146	24.9454	24.8712	24.7513
PGK1	P00558;P07205	P00558	Phosphoglycerate kinase 1	0.00319958	0.00142882	0	323.31	3032000000	317	26.7145	26.2952	26.1545	27.1092	27.1445	26.7406	26.3875	26.616	26.1637	26.7862	26.404	26.0482	26.9651	26.773	26.66	26.6371	26.6146	26.4501
CA2	P00918	P00918	Carbonic anhydrase 2	1.43545	0.875822	0	46.984	118580000	58	NaN	NaN	NaN	21.683	NaN	21.2082	22.1718	21.7076	22.8749	22.6868	NaN	23.037	23.1472	23.1127	NaN	22.041	NaN	NaN
CSTA	P01040	P01040	Cystatin-A;Cystatin-A, N-terminally processed	0.389309	0.424033	0	21.787	296600000	76	22.9097	24.0988	23.4934	24.2654	23.0262	23.5459	21.3274	NaN	21.9147	23.2903	24.4176	23.9902	NaN	23.2349	23.7722	NaN	22.2751	NaN
LMNA	P02545	P02545	Prelamin-A/C;Lamin-A/C	0.568538	0.101124	0	323.31	4114900000	678	26.8687	27.0062	26.9106	26.5712	26.9284	26.8661	26.761	26.7653	27.3856	27.1054	27.0927	27.1941	26.7589	27.0615	27.0654	26.8824	26.8237	26.9891
TFRC	P02786	P02786	Transferrin receptor protein 1;Transferrin receptor protein 1, serum form	0.065121	0.127435	0	110.13	810270000	245	23.1567	22.7422	23.1164	20.4413	21.8874	23.2243	25.3736	24.8214	26.7113	23.0646	23.9423	24.1688	23.6177	23.5514	21.5391	25.169	24.4373	23.1312
TF	P02787	P02787	Serotransferrin	0.139535	-0.217277	0	24.311	141960000	69	NaN	22.1746	NaN	21.4727	21.7681	21.1884	NaN	NaN	24.4493	21.5623	22.2789	22.2221	21.9411	21.9624	NaN	NaN	NaN	NaN
FTH1	P02794	P02794	Ferritin heavy chain;Ferritin heavy chain, N-terminally processed	0.905921	0.817096	0	47.756	1429100000	140	24.5426	23.7417	24.2262	24.5829	24.5419	23.8858	25.5293	25.6608	26.8137	24.7438	25.7153	25.4644	24.8603	23.618	25.8119	27.284	26.6824	26.6986
CAT	P04040	P04040	Catalase	0.0565524	-0.0504431	0	40.956	219210000	102	22.8743	23.2351	23.638	22.789	22.4742	22.1783	22.3834	21.5445	21.1062	22.2434	22.8058	NaN	22.393	22.9433	22.26	22.3328	NaN	21.9529
GBA	P04062	P04062	Glucosylceramidase	0.568188	0.337695	0	41.712	294780000	85	23.6279	24.2704	22.4917	23.5862	23.7331	23.1738	22.1842	22.9252	22.8666	23.6623	23.7512	24.4744	23.8478	23.3065	23.6165	22.8426	22.8529	NaN
ALDOA	P04075;P05062	P04075	Fructose-bisphosphate aldolase A	0.122116	0.0472476	0	323.31	5753900000	400	27.3366	26.9794	27.0075	27.6248	27.7505	27.5074	27.4079	27.1889	27.8579	28.0356	27.0734	27.2904	27.2925	27.1096	27.7628	27.597	27.306	27.6188
ANXA1	P04083	P04083	Annexin A1	0.576215	0.813419	0	136.95	377750000	120	NaN	NaN	NaN	21.7219	22.4894	23.2191	NaN	NaN	24.0415	23.7343	24.5915	23.8468	23.9367	25.1943	24.2869	21.8894	21.9711	NaN
SOD2	P04179	P04179	Superoxide dismutase [Mn], mitochondrial	0.194955	-0.108997	0	35.419	215820000	67	22.8236	22.7242	NaN	22.0231	23.0816	22.223	23.2277	22.9813	23.0364	22.7649	21.6673	23.0541	22.4453	22.336	22.3719	23.0713	22.9262	23.268
KRT6B	P04259	P04259	Keratin, type II cytoskeletal 6B	0.317558	0.571808	0	84.949	1384600000	76	24.1174	NaN	NaN	25.2478	25.2935	24.6193	NaN	NaN	23.4741	NaN	23.6482	25.1579	24.7404	28.1934	25.8119	24.9665	NaN	23.3372
TUBB4A	P04350	P04350	Tubulin beta-4A chain	1.27226	-0.677768	0	123.94	992350000	98	25.8967	25.4459	25.2663	26.0945	25.9111	25.8498	25.2753	24.5596	24.2043	24.923	23.3945	24.0703	24.9353	24.3261	24.5665	25.717	25.6053	24.8657
GAPDH	P04406	P04406	Glyceraldehyde-3-phosphate dehydrogenase	0.10574	-0.0631407	0	323.31	13917000000	549	28.2322	28.1871	28.139	29.1937	28.9514	29.2898	29.0056	28.7311	28.1853	28.6912	28.4788	27.6899	29.2052	29.1713	28.3939	28.8404	28.7541	28.122
HSPB1	P04792	P04792	Heat shock protein beta-1	0.86527	-0.733132	0	93.453	921690000	103	25.2651	25.2369	24.8516	26.3589	25.2751	25.3701	24.1389	24.3793	NaN	25.7118	23.0102	23.6548	24.401	26.3652	NaN	23.6319	24.1324	24.1035
RPN1	P04843	P04843	Dolichyl-diphosphooligosaccharide--protein glycosyltransferase subunit 1	0.0785185	-0.0800264	0	323.31	2292000000	366	24.9781	24.4571	25.3549	25.8906	26.0999	25.8298	26.6887	26.7402	27.2761	24.6339	24.9767	25.4829	26.05	26.1535	25.836	26.5525	26.5349	26.3748
RPN2	P04844	P04844	Dolichyl-diphosphooligosaccharide--protein glycosyltransferase subunit 2	0.0234267	-0.0514998	0	323.31	616720000	128	22.264	NaN	23.8451	23.1893	22.4098	23.3582	25.7827	26.1929	25.6552	NaN	NaN	23.0938	23.0205	22.848	NaN	25.429	25.0115	24.8112
GNAI2	P04899;A8MTJ3;P38405	P04899	Guanine nucleotide-binding protein G(i) subunit alpha-2	0.0860071	-0.0696668	0	62.522	440380000	100	24.0489	NaN	23.1798	24.4164	24.4339	24.464	23.4203	23.376	22.3852	24.0765	23.2921	23.329	24.2307	24.0504	24.1947	23.2525	23.3554	23.0318
HIST1H2AJ;HIST1H2AH;H2AFJ;HIST2H2AC;HIST1H2AC;HIST3H2A;HIST2H2AA3;HIST1H2AD;HIST1H2AG;HIST1H2AB	Q99878;Q96KK5;Q9BTM1;Q16777;Q93077;Q7L7L0;Q6FI13;P20671;P0C0S8;P04908	Q99878;Q96KK5;Q9BTM1;Q16777;Q93077;Q7L7L0;Q6FI13;P20671;P0C0S8;P04908	Histone H2A type 1-J;Histone H2A type 1-H;Histone H2A.J;Histone H2A type 2-C;Histone H2A type 1-C;Histone H2A type 3;Histone H2A type 2-A;Histone H2A type 1-D;Histone H2A type 1;Histone H2A type 1-B/E	0.380455	0.613835	0	209.31	5283700000	105	NaN	25.0125	NaN	26.5822	25.0294	28.9768	25.0135	25.4377	25.6928	26.2265	27.5107	25.3726	28.0844	29.3037	26.6061	24.8029	25.8556	25.4341
ATP1A1	P05023	P05023	Sodium/potassium-transporting ATPase subunit alpha-1	0.444513	0.37567	0	221.78	1228000000	284	24.7707	24.0419	22.1377	25.0609	25.366	25.1478	24.8455	24.551	25.8308	25.2084	25.0328	23.9086	25.5271	25.4045	25.7147	24.8508	24.7142	24.7723
ATP1B1	P05026	P05026	Sodium/potassium-transporting ATPase subunit beta-1	0.308936	0.155009	0	39.965	426240000	74	23.9258	24.2613	NaN	23.6959	23.7419	23.1425	23.0981	23.1116	24.3962	24.0161	23.3793	NaN	23.7205	23.686	NaN	23.8693	23.8574	24.2582
ARG1	P05089	P05089	Arginase-1	0.748442	-0.287359	0	49.006	194030000	56	NaN	23.6926	23.5118	23.9054	NaN	23.539	NaN	NaN	NaN	NaN	NaN	23.1533	23.2431	23.7282	NaN	NaN	NaN	NaN
ALDH2	P05091	P05091	Aldehyde dehydrogenase, mitochondrial	0.0114167	-0.0109625	0	59.907	448270000	147	24.3487	23.7957	NaN	24.5558	24.168	24.2666	23.8507	23.3772	22.2255	24.058	23.019	23.8776	24.7634	24.2489	24.2081	23.7532	22.7555	23.6294
S100A8	P05109	P05109	Protein S100-A8;Protein S100-A8, N-terminally processed	0.0757552	0.227585	0	11.592	475770000	44	23.4613	26.2332	NaN	23.5458	NaN	NaN	21.9017	NaN	NaN	25.8933	NaN	23.6877	21.8888	23.899	24.6965	NaN	NaN	NaN
SLC25A5	P05141;Q9H0C2	P05141	ADP/ATP translocase 2;ADP/ATP translocase 2, N-terminally processed	0.965514	-0.562711	0	7.8495	699670000	57	25.3805	24.7134	NaN	NaN	25.4839	25.0658	23.9879	NaN	24.7634	25.1253	24.0701	24.003	25.0232	24.5526	NaN	24.1637	23.4171	NaN
PCCA	P05165	P05165	Propionyl-CoA carboxylase alpha chain, mitochondrial	0.21886	0.403019	0	323.31	19489000000	947	29.6565	28.7479	25.1092	28.2303	28.6907	28.989	26.5197	27.0248	30.6376	29.9173	29.8421	29.3147	29.2523	29.5073	29.6393	26.8231	26.9517	25.985
PCCB	P05166	P05166	Propionyl-CoA carboxylase beta chain, mitochondrial	1.39712	-1.38219	0	323.31	1956500000	199	25.8568	24.1551	NaN	24.8455	25.2165	24.7137	NaN	NaN	27.4574	23.6808	23.7176	24.4863	24.723	23.3522	NaN	NaN	NaN	NaN
EIF2S1	P05198	P05198	Eukaryotic translation initiation factor 2 subunit 1	0.212981	-0.194468	0	64.681	303870000	77	23.4428	NaN	NaN	23.7826	24.0017	24.0472	NaN	NaN	NaN	22.5141	23.3868	23.6743	24.5864	24.0274	23.5556	NaN	NaN	NaN
RPLP0;RPLP0P6	P05388;Q8NHW5	P05388;Q8NHW5	60S acidic ribosomal protein P0;60S acidic ribosomal protein P0-like	0.225826	-0.149662	0	164.82	487790000	107	23.986	23.6709	23.3859	23.9755	24.1708	24.5175	23.3785	23.6351	23.6094	23.4121	24.439	23.9448	24.2559	24.4831	23.8809	23.2186	22.2542	23.0941
ATP5B	P06576	P06576	ATP synthase subunit beta, mitochondrial	1.95694	0.430079	0	147.24	1038200000	254	24.7695	24.2831	24.5696	24.9933	24.6944	25.1064	25.1587	25.2818	24.9431	25.1319	25.5359	24.8231	25.0259	25.1259	25.1215	25.621	25.7479	25.5375
S100A9	P06702	P06702	Protein S100-A9	0.0798477	0.157723	0	323.31	1629400000	108	24.1559	26.2495	25.9183	25.9311	24.3429	23.9764	23.1671	22.6801	NaN	27.5949	25.1978	24.5692	24.1024	25.6792	24.8529	22.4198	23.267	NaN
ENO1	P06733	P06733	Alpha-enolase	0.61789	0.211997	0	323.31	11098000000	668	27.7098	27.6404	27.5479	28.449	28.2961	28.0485	28.5071	28.6862	28.8179	28.752	28.398	27.9553	28.243	28.4538	28.3128	28.4074	28.5408	28.5477
PYGL	P06737	P06737	Glycogen phosphorylase, liver form	0.060555	0.0469608	0	38.306	113090000	97	NaN	NaN	NaN	22.3569	NaN	21.4958	21.9741	22.1451	23.1964	NaN	NaN	NaN	22.2219	22.3623	21.9868	22.0726	22.3096	22.7304
GPI	P06744;CON__Q3ZBD7	P06744	Glucose-6-phosphate isomerase	0.380827	0.102853	0	130.18	2211200000	274	25.8714	25.6902	25.7414	26.118	25.9249	25.8945	26.3104	26.4296	26.3459	26.2982	26.1129	26.2048	26.1233	25.9643	25.5711	26.3063	26.386	26.2854
NPM1	P06748	P06748	Nucleophosmin	0.0581832	-0.0493295	0	323.31	3261800000	272	26.7141	27.0578	25.0947	26.884	26.6436	27.2344	26.3393	26.4271	26.0416	27.4922	26.796	25.6711	26.8517	27.1371	26.4724	25.8105	26.0049	25.7565
HEXA	P06865	P06865	Beta-hexosaminidase subunit alpha	0.852731	0.730484	0	44.199	346920000	95	22.9751	21.5108	NaN	24.0365	23.3728	23.4172	22.7209	22.8453	NaN	24.4547	24.0496	24.6796	24.5007	24.1634	NaN	22.7817	23.1486	21.9267
EPHX1	P07099	P07099	Epoxide hydrolase 1	0.0193044	-0.0207218	0	38.007	406620000	89	NaN	NaN	NaN	23.533	23.498	23.1319	23.2349	22.2258	24.9105	NaN	23.5827	23.2142	23.7491	23.9975	23.8315	23.5495	22.7437	22.545
LDHB	P07195;Q6ZMR3;P07864	P07195	L-lactate dehydrogenase B chain	0.0253895	-0.00908089	0	323.31	19499000000	485	28.9882	28.9367	28.8877	29.0726	29.3622	29.1704	29.1026	28.9678	29.7087	28.6558	28.8287	29.0278	29.4754	29.1321	29.373	29.4054	29.0182	29.1988
NEFL	P07196	P07196	Neurofilament light polypeptide	0.741853	-0.363094	0	41.736	221900000	97	23.1418	22.3791	NaN	23.2067	23.6328	23.9375	22.8718	22.5145	22.281	21.9762	22.5738	23.2512	22.1747	22.5191	22.888	22.6932	22.9842	NaN
NEFM	P07197	P07197	Neurofilament medium polypeptide	0.465601	0.393254	0	143.99	433420000	143	22.6569	22.7613	NaN	23.9308	23.5927	24.657	23.3031	22.9753	24.8975	NaN	NaN	22.9315	24.4609	24.2144	NaN	24.3295	23.9054	24.0988
P4HB	P07237	P07237	Protein disulfide-isomerase	0.713083	0.363692	0	323.31	1983700000	355	25.6407	25.1201	24.1584	25.4643	25.525	25.3139	25.2938	25.3255	26.7904	26.0791	26.234	26.3285	25.8527	26.0329	25.4969	25.4444	25.0994	25.3372
CTSD	P07339	P07339	Cathepsin D;Cathepsin D light chain;Cathepsin D heavy chain	0.27601	0.276605	0	78.65	925970000	117	25.5828	24.907	24.5874	25.5806	25.3957	25.2984	23.263	24.3959	NaN	26.6775	25.4639	25.3139	25.5215	25.325	25.9624	24.1213	24.4248	23.5664
ANXA2;ANXA2P2	P07355;A6NMY6	P07355;A6NMY6	Annexin A2;Putative annexin A2-like protein	1.00588	0.722439	0	262.61	1825500000	267	24.9391	25.814	24.4715	25.4804	25.3666	25.4973	24.6354	23.9811	24.1284	26.8841	26.1685	25.7011	26.1032	26.7882	26.1091	24.6902	23.9991	24.3721
CAPN1	P07384	P07384	Calpain-1 catalytic subunit	0.13455	-0.090795	0	31.585	218050000	103	NaN	22.8411	NaN	23.5266	22.8046	23.2833	21.7345	22.0526	22.3899	22.9339	22.8821	22.717	22.352	23.1808	22.5335	22.3985	22.266	21.8755
TUBB	P07437;A6NNZ2;CON__ENSEMBL:ENSBTAP00000025008;Q9H4B7	P07437	Tubulin beta chain	0.532574	-0.289459	0	323.31	7182000000	171	28.0749	27.8837	27.5932	28.8572	28.6621	28.5491	27.6712	27.6767	26.7489	27.4723	27.1325	26.9597	28.0178	28.1001	28.3453	27.5446	27.9327	27.6069
HEXB	P07686	P07686	Beta-hexosaminidase subunit beta;Beta-hexosaminidase subunit beta chain B;Beta-hexosaminidase subunit beta chain A	2.03343	0.818711	0	79.75	1245800000	216	24.8687	24.462	24.1791	25.3568	25.4547	25.1686	24.7594	25.0702	24.7682	25.9371	25.574	26.297	26.4215	26.0636	26.4046	25.354	25.1834	24.2209
PFN1	P07737;CON__P02584	P07737	Profilin-1	0.394552	-0.192515	0	107.97	2827600000	157	26.6323	26.4569	25.8994	27.0699	27.2047	26.8931	26.1771	26.0208	25.7234	26.6807	25.7276	25.9078	26.8774	26.4076	26.6016	26.2949	25.8419	26.0055
EPRS	P07814	P07814	Bifunctional glutamate/proline--tRNA ligase;Glutamate--tRNA ligase;Proline--tRNA ligase	0.896051	0.33491	0	323.31	3393200000	697	26.398	26.4135	26.4538	26.0071	26.6407	26.335	27.2577	27.2966	27.1681	26.2772	26.9232	26.7876	26.8099	26.6547	27.1533	27.519	27.4538	27.406
CTSB	P07858	P07858	Cathepsin B;Cathepsin B light chain;Cathepsin B heavy chain	0.756786	0.747104	0	323.31	5410900000	204	27.6549	28.09	25.9133	27.3534	28.0817	27.4479	26.9649	27.5995	23.4522	27.9789	27.3811	28.567	27.7972	27.6193	28.0844	27.4369	27.9471	26.47
HSP90AA1	P07900;Q14568;Q58FG0	P07900	Heat shock protein HSP 90-alpha	1.29389	0.274896	0	323.31	19726000000	911	29.0507	28.9424	28.5798	29.0234	29.3267	28.9712	29.4144	29.2842	29.922	29.3302	29.6028	29.3804	29.4777	29.3483	29.4584	29.5894	29.4505	29.3512
HNRNPC	P07910;P0DMR1;O60812;B7ZW38;B2RXH8	P07910	Heterogeneous nuclear ribonucleoproteins C1/C2	0.30477	-0.144809	0	128.87	1266300000	185	25.8455	25.0317	25.3689	25.9761	26.0757	25.7923	24.6056	25.4257	24.7657	25.7395	25.2498	25.1639	25.4479	25.53	25.635	24.9209	25.0307	24.8661
FH	P07954	P07954	Fumarate hydratase, mitochondrial	0.448278	-0.143742	0	323.31	730220000	181	24.5401	24.0201	24.2584	24.8415	24.6642	24.7795	24.0156	24.0216	24.6007	24.3227	24.6463	24.4704	24.5946	24.404	23.9312	23.9232	23.8436	24.3118
ANXA6	P08133	P08133	Annexin A6	0.938957	0.47815	0	323.31	2303100000	429	25.4088	24.1356	25.4679	25.8977	26.5838	26.3846	26.4535	26.6239	25.7484	25.8689	25.8575	26.6585	26.2186	26.5043	26.301	26.4166	26.8335	26.3486
SLC3A2	P08195	P08195	4F2 cell-surface antigen heavy chain	0.475458	0.322902	0	284.24	890480000	193	NaN	NaN	NaN	24.7611	24.367	24.6769	23.9153	23.7194	25.0522	24.8861	24.3563	24.2744	25.6938	25.4266	25.4897	24.2593	24.4628	23.795
GUSB	P08236	P08236	Beta-glucuronidase	0.710408	0.305217	0	14.692	161380000	58	NaN	NaN	NaN	22.0195	22.5092	NaN	22.5891	22.4782	23.0591	NaN	22.612	23.5339	22.9931	22.8499	22.9385	22.5312	NaN	22.395
PFKM	P08237	P08237	ATP-dependent 6-phosphofructokinase, muscle type	0.409621	0.293899	0	160.67	1297800000	255	25.9019	25.0755	23.32	25.9095	25.9253	25.9425	24.948	25.0913	24.206	25.3129	25.5779	24.9917	26.1276	25.7476	25.6934	25.4458	25.2417	24.8265
HSP90AB1	P08238;Q58FF7	P08238	Heat shock protein HSP 90-beta	1.00751	0.202579	0	323.31	8823900000	467	28.116	27.9782	27.2665	28.0881	28.0486	28.0231	27.7427	27.9474	28.1648	28.2188	28.3774	28.5201	28.1059	28.1205	27.9548	28.0365	27.976	27.8885
ASNS	P08243	P08243	Asparagine synthetase [glutamine-hydrolyzing]	3.38322	1.22264	0	173.31	849930000	196	22.6338	23.7548	23.785	24.5395	24.2329	24.3468	24.8578	24.8461	24.0128	24.9394	25.4366	24.3006	25.4293	25.4957	25.3287	25.8329	25.6471	25.603
VIM	P08670	P08670	Vimentin	0.259364	0.156488	0	323.31	25788000000	961	28.9265	28.6608	28.6225	29.6626	29.6214	29.9436	29.1865	29.3768	30.443	29.402	29.887	29.4971	30.0995	30.1725	29.7457	29.093	29.1871	28.7683
RPS17L;RPS17	P0CW22;P08708	P0CW22;P08708	40S ribosomal protein S17-like;40S ribosomal protein S17	0.249579	-0.222145	0	172.04	464920000	98	23.7879	23.9552	23.2219	24.6839	23.9717	24.7104	23.1211	23.6828	22.8168	23.9038	23.0773	22.027	24.2326	24.3351	24.6875	22.3808	23.2584	24.0497
ANXA5	P08758	P08758	Annexin A5	0.372648	0.457877	0	238.46	791040000	159	24.2639	22.7051	22.9617	24.8511	24.6552	25.1687	22.3838	23.3251	24.0971	25.1995	25.1471	24.4568	25.4562	25.5027	24.7189	23.1306	23.3653	21.5553
RPSA	P08865	P08865	40S ribosomal protein SA	0.140349	-0.109489	0	120.08	146100000	61	22.2012	22.4163	NaN	22.9148	22.6918	22.7209	NaN	NaN	22.5415	22.8785	22.2866	22.7048	22.7116	23.0866	NaN	NaN	NaN	21.1613
ENO2	P09104	P09104	Gamma-enolase	0.0697404	0.0360057	0	323.31	2113100000	279	26.0578	25.9239	25.6001	26.1062	25.8643	25.9942	25.9652	26.3312	25.7888	26.1852	26.1546	25.0894	25.9106	25.7752	25.3715	26.1417	26.7	26.6276
GSTP1	P09211	P09211	Glutathione S-transferase P	0.405664	0.328437	0	323.31	3136400000	254	26.2973	24.2786	25.1982	27.2604	27.1154	26.9485	26.0543	25.8065	26.3191	27.042	26.8362	25.9313	27.1135	27.0531	26.6227	26.116	25.8716	25.648
QDPR	P09417	P09417	Dihydropteridine reductase	0.831963	-0.488708	0	48.381	199500000	75	NaN	23.5851	NaN	23.813	23.6159	22.5003	21.9484	NaN	NaN	22.3629	NaN	22.6976	22.5811	22.6699	22.7787	22.6734	22.4632	NaN
HMGB1	P09429;B2RPK0	P09429	High mobility group protein B1	0.0265596	0.0241373	0	61.749	672570000	111	24.2986	22.9708	NaN	24.6983	24.3176	24.307	25.0547	25.4024	24.3431	23.861	24.5299	NaN	24.4351	24.7822	23.4078	24.7274	25.0288	24.8133
GNAO1	P09471	P09471	Guanine nucleotide-binding protein G(o) subunit alpha	0.406207	-0.167105	0	113.24	1324000000	140	25.6647	25.8313	25.3073	25.937	25.9253	26.0362	25.2295	25.2674	24.3926	25.0945	25.2264	24.8992	25.5057	25.4202	25.4825	25.5829	25.5299	25.3462
CNP	P09543	P09543	2,3-cyclic-nucleotide 3-phosphodiesterase	0.00955996	0.00636253	0	75.807	164300000	68	22.5684	22.2981	NaN	22.8222	23.636	22.7743	NaN	NaN	NaN	NaN	22.9013	22.6006	23.0987	23.0364	22.7788	NaN	NaN	22.5411
DLD	P09622	P09622	Dihydrolipoyl dehydrogenase, mitochondrial	0.015328	-0.0106229	0	98.726	841650000	180	24.2724	23.6965	23.8058	23.8928	24.8045	24.4539	24.506	24.629	25.7693	24.0515	24.2237	23.8025	24.7393	24.3788	24.59	24.8731	24.6477	24.4279
HNRNPA1;HNRNPA1L2	P09651;Q32P51	P09651;Q32P51	Heterogeneous nuclear ribonucleoprotein A1;Heterogeneous nuclear ribonucleoprotein A1, N-terminally processed;Heterogeneous nuclear ribonucleoprotein A1-like 2	0.0283304	0.0284485	0	242.36	1729300000	177	25.5288	24.611	24.5318	26.8251	26.3896	26.1585	25.1324	24.7447	24.9692	25.2709	25.8609	25.2693	26.0843	26.6931	25.1373	25.3528	24.8842	24.5943
PARP1	P09874	P09874	Poly [ADP-ribose] polymerase 1	0.0404838	-0.0247551	0	323.31	4491600000	537	26.8615	26.4941	26.9348	26.9508	26.9444	26.9673	28.087	28.1624	27.2627	26.8455	26.9626	26.968	27.0098	27.1141	26.84	27.6125	27.4062	27.6837
UCHL1	P09936	P09936	Ubiquitin carboxyl-terminal hydrolase isozyme L1	0.615398	0.260038	0	168.23	1597100000	119	26.3525	24.8264	NaN	25.6219	26.5109	25.4645	25.8221	25.7289	24.9896	26.048	25.8077	26.0983	25.5166	25.9376	25.9603	26.3771	25.7057	25.8705
LTA4H	P09960	P09960	Leukotriene A-4 hydrolase	0.0314	0.0252904	0	77.737	426370000	158	22.726	23.3784	22.6964	24.2151	23.8955	23.9693	23.3574	23.2926	24.2919	23.6469	23.183	23.6544	24.5603	23.7158	23.8276	23.3404	22.5607	NaN
ALDOC	P09972	P09972	Fructose-bisphosphate aldolase C	0.113542	-0.0440354	0	77.354	581160000	146	24.3135	23.3766	23.4361	24.2551	24.2269	23.9798	23.4339	23.6252	24.1744	23.7451	23.734	23.8157	23.9951	23.6621	23.64	23.6079	24.143	24.0824
UBA52;RPS27A;UBB;UBC	P62987;P62979;P0CG47;P0CG48	P62987;P62979;P0CG47;P0CG48	Ubiquitin-60S ribosomal protein L40;Ubiquitin;60S ribosomal protein L40;Ubiquitin-40S ribosomal protein S27a;Ubiquitin;40S ribosomal protein S27a;Polyubiquitin-B;Ubiquitin;Polyubiquitin-C;Ubiquitin	0.0997527	0.0776365	0	323.31	4679900000	147	26.3586	26.258	26.8437	26.351	27.2019	27.6935	27.7445	28.0659	27.3408	26.696	26.8648	26.3692	26.9698	27.6137	26.7238	27.6402	27.9749	27.7042
HSPA1B;HSPA1A	P0DMV9;P0DMV8	P0DMV9;P0DMV8	Heat shock 70 kDa protein 1B;Heat shock 70 kDa protein 1A	0.72999	0.472535	0	203	1424400000	247	23.7386	24.5848	23.2204	25.0267	25.2847	25.0843	24.7894	24.7834	26.5388	25.8131	25.3649	25.3753	25.6039	25.5458	25.3804	24.6461	24.7497	24.8245
TROVE2	P10155	P10155	60 kDa SS-A/Ro ribonucleoprotein	0.830342	-0.325228	0	53.275	327420000	100	23.2262	NaN	22.8462	23.7607	23.866	23.9518	23.0464	NaN	22.725	22.9312	22.462	22.9446	23.3685	23.6486	22.738	22.9851	22.982	23.1274
GAA	P10253	P10253	Lysosomal alpha-glucosidase;76 kDa lysosomal alpha-glucosidase;70 kDa lysosomal alpha-glucosidase	1.84586	0.580407	0	323.31	2405200000	276	26.3214	26.1409	26.3363	26.2432	25.9995	26.3976	25.9594	26.3407	25.5068	27.4506	26.8059	27.39	26.9364	26.7281	26.9666	26.2649	26.2065	25.7206
DLAT	P10515	P10515	Dihydrolipoyllysine-residue acetyltransferase component of pyruvate dehydrogenase complex, mitochondrial	0.257845	-0.177038	0	63.618	230510000	94	NaN	23.1418	22.6484	23.2254	23.9066	23.8614	22.3773	22.0191	NaN	22.9438	22.6667	23.0704	23.3473	23.2209	23.22	21.9502	22.5182	22.7006
TXN	P10599	P10599	Thioredoxin	0.0854576	0.042629	0	31.209	973160000	87	24.9333	25.1052	24.6463	25.6576	24.9873	24.9856	24.3243	24.6244	24.0222	25.4297	24.9081	24.7599	24.7838	24.9244	25.0244	24.551	24.3981	24.8905
ESD	P10768	P10768	S-formylglutathione hydrolase	0.117463	0.0477903	0	125.99	1058500000	128	25.2183	25.1604	24.6232	24.9004	24.4525	24.9018	25.2567	24.9105	25.7471	25.0073	24.6795	25.1195	24.8214	24.9964	24.8915	25.5782	25.2291	25.2778
HSPD1	P10809	P10809	60 kDa heat shock protein, mitochondrial	0.0715531	0.0311167	0	323.31	9279100000	748	28.0469	27.8677	27.3552	28.2208	28.4408	28.1232	27.6642	27.6963	28.4867	27.9043	28.0986	27.8866	28.1776	28.2094	28.6467	27.7385	27.7533	27.7671
HSPA5	P11021	P11021	78 kDa glucose-regulated protein	7.83069	1.08421	0	323.31	28760000000	1170	29.2752	29.1387	28.9041	29.302	29.3379	29.2058	29.0514	29.2539	29.8074	30.468	30.6783	30.5471	30.2907	30.2431	30.2925	30.2195	30.1862	30.1087
MYH3	P11055	P11055	Myosin-3	0.716885	-0.52296	0	323.31	114520000000	3633	32.2135	31.8838	32.6425	32.1232	32.4567	32.4495	32.6046	32.6708	30.1056	30.9149	31.0451	31.1632	31.1631	30.9552	31.1067	32.6808	32.7929	32.6215
MAP2	P11137	P11137	Microtubule-associated protein 2	0.27351	0.243245	0	323.31	2424800000	548	26.6849	26.5561	24.7767	26.9138	26.8816	27.1266	25.7831	25.7229	24.0937	25.5027	26.4935	25.9975	26.8633	26.8897	26.5208	26.2884	25.9739	26.1987
HSPA8	P11142	P11142	Heat shock cognate 71 kDa protein	0.921749	0.207287	0	323.31	17080000000	765	28.8626	28.6315	28.8602	29.4185	29.1557	29.3582	29.1735	29.236	28.6473	29.2491	28.984	28.9671	29.5059	29.3885	28.8921	29.3489	29.3968	29.4766
PDHB	P11177	P11177	Pyruvate dehydrogenase E1 component subunit beta, mitochondrial	0.336579	-0.163697	0	75.196	615080000	114	24.4665	24.552	24.5512	24.7089	24.7874	24.563	24.8483	24.6455	23.0243	24.4488	24.4621	23.9952	23.7829	24.2737	23.8409	24.6224	24.6224	24.6255
PYGB	P11216	P11216	Glycogen phosphorylase, brain form	0.0388728	-0.0271799	0	322.61	4202100000	552	26.4641	26.0259	26.5946	27.002	27.0051	26.9966	27.7107	27.568	27.5711	26.3664	26.3074	26.7061	26.9252	26.8241	26.9189	27.5821	27.5353	27.528
TOP1	P11387	P11387	DNA topoisomerase 1	0.0851853	0.0522409	0	23.266	124620000	61	22.6914	22.7391	NaN	NaN	21.8455	22.511	NaN	NaN	NaN	NaN	22.6015	22.6374	22.1153	22.7693	22.3715	NaN	NaN	NaN
G6PD	P11413	P11413	Glucose-6-phosphate 1-dehydrogenase	1.69405	0.75547	0	47.633	416670000	121	23.2912	23.6649	NaN	23.3351	22.4284	23.115	22.7335	22.0271	23.3604	24.0054	23.6672	24.3681	24.8551	23.9843	23.5395	23.4445	22.7443	23.1407
PC	P11498	P11498	Pyruvate carboxylase, mitochondrial	0.0771801	-0.087777	0	323.31	10168000000	934	29.6544	28.3911	26.8599	27.9164	28.4956	28.5186	26.8925	27.3416	28.8158	28.7437	29.0402	28.2246	28.2431	28.5025	28.5421	26.9721	27.0852	26.7423
DMD	P11532	P11532	Dystrophin	0.511593	-0.565013	0	108.8	332840000	241	23.4305	23.7127	24.304	22.429	23.2778	23.4819	24.2234	24.3306	20.8869	21.8926	22.2084	22.2087	22.7363	22.0662	21.2382	24.7628	23.7604	24.118
MTHFD1	P11586	P11586	C-1-tetrahydrofolate synthase, cytoplasmic;Methylenetetrahydrofolate dehydrogenase;Methenyltetrahydrofolate cyclohydrolase;Formyltetrahydrofolate synthetase;C-1-tetrahydrofolate synthase, cytoplasmic, N-terminally processed	0.425115	0.185079	0	146.42	937520000	325	24.057	25.0384	24.4495	24.4939	24.7799	24.4715	25.5474	25.495	25.4856	24.8674	24.9342	25.1085	24.8603	24.7439	24.8653	25.5208	25.2044	25.3791
IGF2R	P11717	P11717	Cation-independent mannose-6-phosphate receptor	0.495111	-0.228069	0	65.824	228720000	149	22.6022	NaN	23.0208	23.4481	22.4457	22.6672	22.489	22.6223	23.6537	22.5874	22.9151	22.7522	23.4441	22.282	22.0935	22.7208	NaN	22.3294
ADH5	P11766	P11766	Alcohol dehydrogenase class-3	0.0178257	0.0101581	0	85.617	764940000	137	25.0556	24.7503	24.3528	24.9949	24.9866	24.5321	24.5709	24.2282	23.993	25.2662	24.8814	24.8692	25.0531	24.8145	24.4636	24.1604	24.0665	23.9809
PABPC1	P11940;Q9H361;Q4VXU2;Q96DU9	P11940	Polyadenylate-binding protein 1	0.048997	0.048065	0	221.25	2319800000	364	25.5623	25.3618	24.2772	26.2194	26.0205	26.2277	26.3046	26.5271	26.7684	24.805	26.0599	24.8733	26.2383	26.4686	25.4386	26.5525	26.612	26.6532
SLC25A6	P12236	P12236	ADP/ATP translocase 3;ADP/ATP translocase 3, N-terminally processed	0.0883618	0.0779071	0	34.399	1998500000	168	25.5778	25.3619	25.1044	26.4035	26.7288	26.5571	24.8729	25.533	24.8443	24.9843	24.9986	25.1009	26.5137	26.6205	26.522	25.8321	25.6091	25.5039
IMPDH2	P12268;P20839	P12268	Inosine-5-monophosphate dehydrogenase 2	0.81229	0.29237	0	201.32	378950000	131	23.2797	22.7696	NaN	23.4556	23.4512	23.3443	23.4931	23.472	24.0772	23.3087	24.2963	24.2814	24.0258	23.6134	23.7927	23.1348	23.219	23.7199
TPR	P12270	P12270	Nucleoprotein TPR	0.138658	0.0717477	0	323.31	1681500000	621	25.4524	25.2724	24.7676	25.1499	25.779	25.7907	25.9242	26.0267	26.3429	25.1059	25.3166	25.3539	25.8263	26.067	26.0626	25.5994	25.8966	25.923
CKB	P12277	P12277	Creatine kinase B-type	0.220894	0.187041	0	323.31	11950000000	464	27.9655	27.2616	27.4554	29.6323	28.676	29.4233	28.3837	28.133	27.1308	27.9872	28.7946	28.4466	29.3084	29.1518	28.1908	28.005	28.116	27.7446
ACTN1	P12814	P12814	Alpha-actinin-1	0.574055	0.464293	0	323.31	1027000000	250	23.2907	22.4843	NaN	24.0144	23.8456	23.8824	24.5475	24.6754	26.471	24.7928	24.2608	24.558	24.9379	25.1282	24.7996	24.3012	24.4102	24.3527
MYH7	P12883	P12883	Myosin-7	0.29938	-0.513561	0	323.31	1869600000	303	26.4105	25.9602	26.2899	26.1602	26.1965	26.7152	25.5244	27.1046	22.1586	24.5277	24.866	24.8987	25.5816	25.2835	21.6426	26.8721	27.1146	27.1113
PEPD	P12955	P12955	Xaa-Pro dipeptidase	0.374515	-0.142089	0	278.41	952890000	157	NaN	25.0292	25.0133	24.8173	24.6686	24.5286	25.31	25.6255	25.1033	24.7824	24.4201	25.0088	24.8616	24.7605	24.3253	25.0033	25.4646	25.2025
XRCC6	P12956	P12956	X-ray repair cross-complementing protein 6	0.00180644	0.000987371	0	323.31	4032900000	559	26.3058	26.6013	26.479	27.5532	26.9976	27.2981	27.2874	27.4557	27.1133	26.5073	26.6026	26.6828	27.2436	27.1525	27.0789	27.0414	27.415	27.3762
XRCC5	P13010	P13010	X-ray repair cross-complementing protein 5	0.831205	0.204891	0	323.31	2692500000	388	26.3255	25.7874	25.821	26.5634	26.5748	26.5683	26.6595	26.2675	26.0783	26.4132	26.6599	26.5049	26.8769	26.5036	26.5859	26.6081	26.138	26.1992
RNH1	P13489	P13489	Ribonuclease inhibitor	0.0509497	0.0184709	0	52.177	288770000	58	NaN	NaN	NaN	23.3092	23.2873	23.2677	23.1619	22.9855	23.3857	23.7072	23.3305	23.5982	23.3475	23.3707	23.0051	22.9704	22.8379	23.0948
MYH8	P13535	P13535	Myosin-8	1.03373	-0.869987	0	323.31	40125000000	1976	31.0342	30.6733	31.2573	30.594	31.0678	31.0067	31.0929	31.145	28.2624	29.026	29.0918	29.1467	29.0288	28.9149	29.1887	31.19	31.3404	31.3765
NCAM1	P13591	P13591	Neural cell adhesion molecule 1	0.211675	-0.163395	0	237.07	1205800000	267	25.0671	24.6886	23.4912	25.7349	25.9397	25.7827	24.5037	24.2046	25.6332	24.5566	25.0669	24.8203	25.4088	25.0112	25.3628	24.5353	23.9863	24.827
ATP1A3	P13637;P20648	P13637	Sodium/potassium-transporting ATPase subunit alpha-3	0.15739	-0.0637213	0	323.31	5424300000	595	27.4564	26.8595	26.8207	27.5185	27.4517	27.6881	26.8914	27.018	27.2787	27.2631	26.9099	26.523	27.7203	27.4102	27.4492	26.9788	27.0448	27.11
EEF2	P13639	P13639	Elongation factor 2	0.427635	0.138748	0	323.31	7839100000	695	27.29	27.2534	27.936	28.1763	28.291	28.15	27.7808	27.6916	28.2017	27.7091	27.9124	28.2355	28.4516	28.1427	27.9796	27.9217	27.8232	27.8439
PDIA4	P13667	P13667	Protein disulfide-isomerase A4	1.56446	0.669102	0	323.31	8815300000	765	27.2013	26.5853	27.0674	27.1739	27.2683	27.0981	27.7081	28.0773	29.358	28.0913	28.1719	28.3285	28.0521	27.9073	28.0486	28.3401	28.2972	28.3226
P4HA1	P13674	P13674	Prolyl 4-hydroxylase subunit alpha-1	0.549958	-0.49917	0	29.897	69698000	58	NaN	NaN	NaN	NaN	21.3188	NaN	21.61	NaN	22.7925	NaN	NaN	21.6407	21.0966	NaN	21.6671	21.2274	NaN	NaN
APEH	P13798	P13798	Acylamino-acid-releasing enzyme	0.945877	0.363348	0	318.96	1563600000	282	25.7365	25.3107	24.0217	25.8102	25.7291	25.5586	25.2297	25.1797	25.5867	26.148	25.8475	25.9818	25.8691	25.8055	25.9226	25.3447	25.4368	25.0772
GYS1	P13807	P13807	Glycogen [starch] synthase, muscle	0.239338	-0.140634	0	43.494	129270000	69	NaN	NaN	NaN	22.7856	23.0467	23.0132	22.0804	22.1054	22.2632	NaN	NaN	NaN	22.7163	22.4213	NaN	22.7197	21.9589	22.2262
PRKAR2A	P13861	P13861	cAMP-dependent protein kinase type II-alpha regulatory subunit	1.27198	-0.641627	0	113.22	221870000	101	22.1624	23.1822	NaN	24.1592	23.3627	23.5193	22.3839	NaN	NaN	22.7992	22.3812	NaN	21.9373	23.0869	22.401	22.3632	22.7254	22.1989
MIF	P14174	P14174	Macrophage migration inhibitory factor	0.518516	0.322715	0	52.858	3005600000	89	25.917	26.246	26.235	27.4435	27.0387	26.3721	26.3283	26.8601	25.5355	27.1635	25.7843	26.1804	26.2557	27.4364	28.0488	26.6615	26.8217	26.5283
FDPS	P14324	P14324	Farnesyl pyrophosphate synthase	0.602187	-0.514908	0	18.841	834570000	65	26.2345	24.7909	NaN	24.5652	24.6239	25.6842	24.3997	23.3619	25.3376	24.4072	24.5692	24.759	23.1785	25.0254	24.2196	NaN	NaN	NaN
AKR1A1	P14550	P14550	Alcohol dehydrogenase [NADP(+)]	0.125559	0.109637	0	54.387	341810000	93	23.914	22.7307	NaN	24.4048	23.8942	23.4449	23.0589	22.6747	21.9296	23.1285	23.1686	23.1849	24.3352	23.8953	23.3159	23.0332	22.8674	NaN
PKM	P14618;P30613	P14618	Pyruvate kinase PKM	0.0284727	0.0162669	0	323.31	14127000000	616	28.5115	27.5026	28.3737	29.3375	29.0509	29.0038	28.3511	28.2976	28.6516	28.7735	28.5048	28.2169	28.9975	28.8213	28.7687	28.5293	28.3141	28.3006
HSP90B1	P14625;Q58FF3	P14625	Endoplasmin	0.896529	0.573031	0	323.31	3000800000	465	26.1309	26.4907	23.9491	26.1941	26.3769	26.3162	25.5075	25.4604	26.7547	26.9317	27.2146	26.9079	26.9328	26.8272	26.5572	25.7778	25.7078	25.4807
IDE	P14735	P14735	Insulin-degrading enzyme	0.644804	0.259115	0	27.222	139160000	87	21.8426	22.2514	22.362	21.9124	21.5664	21.7253	21.9606	22.2358	22.4438	23.2348	21.6539	21.8611	22.1913	23.0345	22.0614	22.2367	21.8653	22.4934
HNRNPL	P14866	P14866	Heterogeneous nuclear ribonucleoprotein L	0.18724	0.101715	0	323.31	3545900000	365	26.874	25.6513	26.2937	27.1303	26.8467	27.1526	26.8399	26.9991	26.537	26.1017	26.6482	26.4778	27.432	27.2995	26.3061	27.0478	27.0483	26.8785
DARS	P14868	P14868	Aspartate--tRNA ligase, cytoplasmic	0.170474	-0.0987517	0	195.84	856760000	231	24.5306	24.4392	24.2079	25.2541	24.6473	25.3728	23.9603	24.0507	24.7843	24.396	24.5695	24.0637	25.3468	25.2377	24.2704	24.2684	24.0103	24.1954
JUP	P14923	P14923	Junction plakoglobin	0.0218815	-0.0331673	0	285.26	1283000000	256	24.2831	26.726	25.8204	25.9999	25.2175	25.5918	24.0929	23.5363	22.8655	25.7801	24.7065	24.6799	24.7051	26.5932	25.3695	24.7086	23.4815	23.8105
GSPT1	P15170	P15170	Eukaryotic peptide chain release factor GTP-binding subunit ERF3A	0.0707962	0.0756764	0	88.848	223910000	88	24.3846	24.3367	NaN	22.1934	22.9339	22.4358	22.4961	22.5389	22.5945	24.3661	NaN	23.4676	22.9923	22.298	23.4406	23	22.494	22.4605
ARSA	P15289	P15289	Arylsulfatase A;Arylsulfatase A component B;Arylsulfatase A component C	0.499191	0.205576	0	86.064	464070000	110	24.1236	NaN	23.2533	24.301	23.5392	23.901	23.3173	23.8343	24.2534	24.391	23.8239	24.2103	24.482	24.0803	24.4962	23.3612	23.6821	23.6616
EZR	P15311	P15311	Ezrin	0.706017	0.381705	0	62.432	487640000	139	22.6117	22.287	23.3101	24.0191	24.1561	23.7985	23.8105	23.8582	24.1172	23.7233	23.5005	23.1983	24.4451	24.41	24.7044	24.1643	23.7326	23.5252
NME1	P15531	P15531	Nucleoside diphosphate kinase A	0.567159	0.318523	0	33.964	620400000	125	24.8306	24.1663	23.3713	23.0627	23.8631	23.7277	24.7616	24.4634	24.5002	24.6245	24.1803	24.4764	24.1233	24.0876	23.2506	25.0708	24.9146	24.8854
RPS2	P15880	P15880	40S ribosomal protein S2	1.91453	-0.603113	0	84.545	589720000	104	24.5811	NaN	NaN	25.0317	24.9556	24.8601	24.0816	24.0537	24.0082	23.8821	23.7219	23.7345	24.3086	24.3668	23.9961	23.8548	24.1974	23.1023
DSP	P15924	P15924	Desmoplakin	0.0354548	0.0664855	0	323.31	3404400000	828	25.8837	27.8928	27.0873	27.4617	26.4865	26.8534	25.2439	24.4369	22.8395	27.1314	25.897	26.2381	26.2704	28.1317	26.6348	25.3851	24.3643	24.7313
CBR1	P16152	P16152	Carbonyl reductase [NADPH] 1	0.446224	0.372187	0	68.137	92511000	56	NaN	NaN	NaN	21.5799	21.7012	22.2854	NaN	NaN	NaN	21.6971	22.2585	21.7915	22.3487	23.3056	21.9649	NaN	NaN	NaN
GLB1	P16278	P16278	Beta-galactosidase	1.03248	0.810411	0	152.26	1337000000	173	25.4766	24.8497	24.6485	25.9793	25.8919	25.5605	24.742	25.0175	22.4446	26.1607	26.0136	26.3484	26.6217	26.184	26.4985	24.9211	24.9252	24.2312
PPP3CB	P16298	P16298	Serine/threonine-protein phosphatase 2B catalytic subunit beta isoform	1.45131	0.33326	0	23.541	131860000	43	NaN	NaN	NaN	22.6573	NaN	22.5511	22.3408	22.2854	22.1826	NaN	22.7099	NaN	22.4875	22.6243	NaN	22.7828	23.079	NaN
HIST1H1B	P16401	P16401	Histone H1.5	0.152383	0.238748	0	9.9129	130730000	34	21.6207	22.1332	NaN	21.8589	21.2702	24.1103	21.9949	21.6485	NaN	21.8471	NaN	NaN	22.0255	23.1165	NaN	NaN	NaN	NaN
POR	P16435	P16435	NADPH--cytochrome P450 reductase	0.18695	0.110372	0	63.872	311810000	128	23.0044	NaN	NaN	24.2585	23.1382	23.488	23.0892	23.1995	23.1331	NaN	22.8412	23.317	24.3998	23.7069	23.1015	23.4816	23.1176	23.5585
ATP2A2	P16615	P16615	Sarcoplasmic/endoplasmic reticulum calcium ATPase 2	0.300445	-0.136427	0	323.31	2393200000	376	25.9716	25.6308	25.912	26.7518	26.8795	26.7356	26.0349	26.2521	25.8167	25.7628	25.812	25.675	26.4853	26.4323	26.7016	25.9742	26.1633	25.7508
NAGA	P17050	P17050	Alpha-N-acetylgalactosaminidase	0.52423	0.549907	0	107.19	238470000	45	23.3028	22.5264	NaN	23.3041	NaN	23.5918	NaN	NaN	NaN	25.0693	23.754	23.8669	24.1975	23.8228	23.3865	22.0214	NaN	NaN
GOT1	P17174	P17174	Aspartate aminotransferase, cytoplasmic	0.547231	0.157543	0	323.31	1665200000	313	25.794	25.6782	25.3439	25.837	25.806	25.8591	25.2603	25.3191	25.6581	26.0212	25.0634	25.9315	25.9934	25.972	26.1881	25.7018	25.434	25.6682
CAPN2	P17655	P17655	Calpain-2 catalytic subunit	0.299024	0.163679	0	27.648	83904000	55	NaN	21.6569	NaN	21.464	22.2329	NaN	NaN	NaN	NaN	NaN	22.2101	NaN	22.1916	NaN	NaN	21.9757	21.7106	21.6534
GAP43	P17677	P17677	Neuromodulin	0.304317	0.333266	0	213.71	815980000	133	25.8758	26.0968	23.9459	24.1556	24.0275	24.4189	25.2491	23.4995	NaN	25.6503	25.1757	25.5471	24.1097	23.3782	24.4721	26.3242	NaN	25.2779
DDX5	P17844	P17844	Probable ATP-dependent RNA helicase DDX5	0.963867	-0.405144	0	173.81	1400400000	239	25.6243	25.9538	25.7201	25.6404	25.7293	25.7522	26.1401	26.1428	25.1146	25.3588	25.2721	25.6109	25.254	25.2502	23.8305	26.025	25.5874	25.9822
PFKL	P17858	P17858	ATP-dependent 6-phosphofructokinase, liver type	0.874417	0.374925	0	254.27	1011500000	184	24.7801	23.8441	24.6739	25.5137	25.2342	25.2898	24.6763	24.96	23.9645	25.1013	25.2806	24.7385	25.8426	25.529	25.5165	24.758	24.955	24.5895
PSMC3	P17980	P17980	26S protease regulatory subunit 6A	0.732048	-0.324081	0	230.98	783200000	250	24.3099	24.5878	23.8508	25.7372	25.1877	25.0831	24.2746	24.5317	24.2119	24.4016	23.8544	23.8651	24.6296	24.3578	25.08	24.1167	24.4067	24.1461
TCP1	P17987	P17987	T-complex protein 1 subunit alpha	0.390915	-0.172341	0	323.31	4394600000	489	26.8712	26.6581	26.6098	27.8246	27.4034	27.6302	26.7679	26.7829	27.0432	26.7627	26.6587	26.0742	27.4089	27.3268	27.2084	26.676	26.9631	26.9615
RPL7	P18124	P18124	60S ribosomal protein L7	0.14201	0.0849768	0	54.557	1793600000	156	25.9515	25.26	25.5041	25.9985	26.0111	25.966	26.4842	26.5034	24.7348	25.4027	25.644	25.1497	26.2913	26.2205	26.0698	26.1151	26.0801	26.2051
VCL	P18206	P18206	Vinculin	2.21966	0.721273	0	323.31	2565200000	574	25.3509	25.6278	25.3228	25.3673	25.2762	25.5727	26.3775	26.2641	27.191	26.789	26.7822	26.5943	26.5158	26.7158	26.35	26.3838	26.2962	26.4145
RPL17	P18621	P18621	60S ribosomal protein L17	0.736063	-0.375014	0	20.659	225910000	59	24.0205	22.7404	NaN	22.796	23.3576	23.8718	23.2631	22.8712	22.6385	NaN	23.0003	NaN	22.29	22.7404	NaN	23.0629	23.0058	NaN
PGAM1	P18669;P15259;Q8N0Y7	P18669	Phosphoglycerate mutase 1	0.25563	0.238057	0	37.898	632190000	114	23.64	23.2818	NaN	25.4048	24.3768	24.5934	22.8883	23.2617	23.0206	23.8577	24.4143	23.7978	25.1787	25.1022	24.1527	23.4339	23.2949	23.1862
PLCG1	P19174	P19174	1-phosphatidylinositol 4,5-bisphosphate phosphodiesterase gamma-1	0.789203	-0.340418	0	84.987	374940000	169	23.45	22.6736	23.974	23.8931	23.781	24.1969	23.5922	23.7923	23.6126	23.4482	22.2359	23.1985	23.8726	23.8605	22.68	23.4853	23.6976	23.4232
NCL	P19338	P19338	Nucleolin	0.0421285	-0.033567	0	323.31	3240500000	375	26.3233	26.3221	26.1865	26.8498	26.9039	27.3771	26.2844	26.2939	26.0519	26.1705	27.1949	25.6071	26.8877	27.7133	26.9858	25.775	26.0537	25.9029
HK1	P19367;P52790	P19367	Hexokinase-1	0.130444	-0.0509663	0	119.96	1277000000	291	25.0774	25.4351	24.6908	25.4583	25.3538	25.4906	24.6757	25.1174	25.6995	24.9364	25.3305	24.9454	25.677	25.5003	25.0129	25.0204	25.2126	24.9045
ATP2B1	P20020	P20020	Plasma membrane calcium-transporting ATPase 1	0.935358	-0.467045	0	35.826	216770000	122	22.5203	23.452	NaN	23.3943	23.8561	23.5417	22.8577	22.7746	21.9087	21.3485	22.6231	22.3085	22.6679	22.8072	22.5266	22.8359	22.9039	23.1185
EIF2S2	P20042	P20042	Eukaryotic translation initiation factor 2 subunit 2	0.18383	-0.0578392	0	59.036	118430000	61	NaN	NaN	NaN	22.3325	21.9524	22.4839	22.3301	22.2164	21.6881	NaN	22.1825	21.7074	22.1384	22.3081	22.069	22.1456	22.1021	22.222
PSMB1	P20618	P20618	Proteasome subunit beta type-1	0.424128	-0.28095	0	150.03	723360000	109	23.5784	23.7671	23.8172	25.1564	24.9899	24.5219	24.203	23.874	24.7627	24.0147	23.2647	22.9013	25.1702	24.3512	24.9158	23.932	23.8419	23.7502
LMNB1	P20700	P20700	Lamin-B1	0.38895	0.106697	0	298.82	2555600000	458	25.8608	26.3182	25.9034	26.4679	26.6047	26.3439	26.3901	26.5279	26.316	26.305	25.9368	26.0789	26.7318	26.3195	26.673	26.4454	26.561	26.6418
ATP6V1B2	P21281;P15313	P21281	V-type proton ATPase subunit B, brain isoform	0.0849044	-0.0717816	0	111.55	755550000	177	24.0209	23.5732	23.3384	25.0215	24.7999	24.9255	23.8504	24.0563	24.5156	24.5753	22.6183	23.828	24.7487	24.9164	24.776	23.7429	24.2528	23.9972
FLNA	P21333	P21333	Filamin-A	1.13654	0.460305	0	323.31	21150000000	1997	28.7014	28.3571	28.5729	28.4911	28.7166	28.9073	29.0457	29.1403	30.3626	29.5507	29.6169	29.5664	29.6871	29.7545	29.6834	28.7292	28.8885	28.9611
VDAC1	P21796	P21796	Voltage-dependent anion-selective channel protein 1	0.266066	-0.348072	0	172.45	656150000	171	24.8824	23.338	NaN	25.4613	25.3347	24.8159	22.3504	23.4992	22.9692	23.9164	24.6109	22.6968	24.7746	24.8053	24.1189	22.2117	22.7319	NaN
MUT	P22033	P22033	Methylmalonyl-CoA mutase, mitochondrial	0.363754	-0.1917	0	78.987	529820000	175	24.3521	22.9481	NaN	23.8745	23.7038	23.4947	23.9409	23.8615	24.8498	23.5374	24.0099	22.6531	23.9527	23.7826	23.6606	23.8028	23.8363	23.9427
OSBP	P22059;Q969R2	P22059	Oxysterol-binding protein 1	0.58946	0.30241	0	73.183	244180000	112	22.689	22.101	22.993	22.5483	23.1057	23.054	22.4717	22.167	23.0643	23.0713	23.1849	23.1353	24.1138	23.7083	22.2293	22.817	22.6577	21.9981
PCMT1	P22061	P22061	Protein-L-isoaspartate(D-aspartate) O-methyltransferase	0.521681	-0.227916	0	118.25	535680000	100	23.9675	24.8048	NaN	25.0509	24.5169	24.4073	24.228	23.945	NaN	24.9236	24.4827	23.5383	24.3956	24.4827	23.7676	24.0828	23.8918	24.1388
PAICS	P22234	P22234	Multifunctional protein ADE2;Phosphoribosylaminoimidazole-succinocarboxamide synthase;Phosphoribosylaminoimidazole carboxylase	0.276224	-0.17705	0	253	2101500000	285	26.0461	25.5789	25.4635	26.2837	26.1839	26.3763	25.4056	24.9593	26.4068	26.0012	25.4172	25.6442	26.7872	26.195	26.0978	25.1741	24.878	24.9159
UBA1	P22314	P22314	Ubiquitin-like modifier-activating enzyme 1	0.460718	0.177465	0	323.31	12515000000	793	28.4623	28.0111	28.1972	28.8518	28.8179	29.0117	28.7945	28.8963	27.9984	28.5414	28.1863	28.101	29.0582	29.1437	28.8987	28.8973	28.8778	28.9341
HNRNPA2B1	P22626	P22626	Heterogeneous nuclear ribonucleoproteins A2/B1	0.107995	0.0797579	0	302.03	5882900000	356	26.8605	27.7792	26.2801	27.7881	27.8901	27.9921	27.9029	27.5848	26.6221	27.0071	28.3407	27.1395	28.0014	27.9549	26.8192	27.5343	27.679	26.9417
UQCRC2	P22695	P22695	Cytochrome b-c1 complex subunit 2, mitochondrial	0.180717	-0.148996	0	285.33	534460000	130	23.6596	23.6216	23.1988	23.1826	24.6046	24.4157	23.5519	22.3526	24.2279	NaN	22.4495	23.1792	24.1395	24.1839	23.5059	23.4316	23.5905	NaN
TGM1	P22735	P22735	Protein-glutamine gamma-glutamyltransferase K	0.403182	-0.430795	0	42.505	210890000	74	NaN	24.3673	23.0753	24.0714	NaN	22.9849	NaN	NaN	NaN	23.5902	23.4754	NaN	22.2514	23.4586	NaN	NaN	NaN	NaN
SFPQ	P23246	P23246	Splicing factor, proline- and glutamine-rich	0.0223419	0.0170252	0	323.31	3523900000	375	26.3494	26.3298	26.8551	26.7044	26.6795	27.049	27.3011	27.3269	26.8708	25.2184	26.7398	26.3178	26.9389	27.3144	26.9195	27.364	27.3209	27.4854
PPIB	P23284	P23284	Peptidyl-prolyl cis-trans isomerase B	0.247669	0.140601	0	169.81	1731600000	193	25.7444	25.3143	24.9576	25.6976	25.9518	25.8288	24.6501	24.7652	25.8259	25.9395	25.7435	25.8375	25.8878	26.277	25.5191	24.9887	25.009	24.799
ME2	P23368	P23368	NAD-dependent malic enzyme, mitochondrial	0.0226928	0.0119043	0	46.869	206400000	116	NaN	NaN	22.7692	22.8945	22.61	23.2172	22.1993	22.4583	22.7022	NaN	NaN	22.2599	22.8752	23.2004	22.9806	22.239	22.6299	22.7492
GLDC	P23378	P23378	Glycine dehydrogenase (decarboxylating), mitochondrial	0.578421	-0.179923	0	94.108	463570000	147	24.1364	23.6522	23.3242	23.744	23.7753	23.6511	24.2025	24.307	23.8853	23.0745	23.7573	23.2164	23.5971	23.8142	23.7957	24.0589	24.1045	23.64
WARS	P23381	P23381	Tryptophan--tRNA ligase, cytoplasmic;T1-TrpRS;T2-TrpRS	3.11906	0.794095	0	105.08	339790000	121	22.7697	23.2009	NaN	23.2131	23.2738	NaN	22.6912	22.6889	24.0217	23.9459	23.7796	23.8457	24.1233	24.0528	24.1908	23.6608	23.7361	NaN
RPS3	P23396	P23396	40S ribosomal protein S3	0.106827	-0.0798037	0	49.678	715780000	127	24.7703	24.0566	NaN	25.1125	24.9293	25.0895	23.7605	23.789	24.1268	24.4043	24.563	24.6041	25.0473	25.0124	24.0483	23.8115	NaN	23.5052
AHCY	P23526	P23526	Adenosylhomocysteinase	0.135323	-0.0594925	0	225.91	1932700000	226	26.3901	25.3924	25.2072	26.0901	26.0514	26.1124	25.646	25.3015	26.4896	26.0519	25.7298	25.6771	26.0358	25.9984	25.5866	25.744	25.6148	25.7071
CFL1	P23528	P23528	Cofilin-1	0.0535494	-0.0394889	0	323.31	3306000000	181	26.6939	26.8131	26.1494	27.2504	27.8087	26.923	26.2216	26.4645	25.3961	26.5271	26.1732	26.5517	27.2081	27.026	27.031	26.1309	26.3678	26.3495
ATP2B4	P23634	P23634	Plasma membrane calcium-transporting ATPase 4	0.0974302	-0.0420929	0	214.39	854780000	250	24.4541	24.4133	24.4995	25.0556	24.892	25.0067	24.4623	24.4676	24.389	23.9078	24.5807	24.1998	25.2907	24.9197	24.841	24.4772	24.5592	24.4852
ATP5F1	P24539	P24539	ATP synthase F(0) complex subunit B1, mitochondrial	0.0159805	0.015388	0	15.332	180450000	47	23.7397	NaN	NaN	22.6389	NaN	NaN	22.3337	22.584	NaN	23.1163	NaN	NaN	22.7294	NaN	NaN	22.7798	22.7323	NaN
ACAT1	P24752	P24752	Acetyl-CoA acetyltransferase, mitochondrial	1.16899	-0.264378	0	24.413	173820000	91	23.0118	22.6933	22.8159	22.8896	22.8632	22.6319	22.5495	22.2586	22.2265	22.5262	NaN	NaN	22.0516	22.2946	22.6518	22.3814	22.1458	22.7183
POLR2A	P24928	P24928	DNA-directed RNA polymerase II subunit RPB1	0.052405	0.0576202	0	137.79	400440000	217	23.1206	23.457	23.0447	23.0858	23.6729	22.6977	24.8793	24.8493	23.3288	22.5367	22.7459	24.0515	23.5374	23.5124	22.4666	24.7894	24.581	24.4338
AZGP1	P25311	P25311	Zinc-alpha-2-glycoprotein	0.376613	0.981225	0	91.867	563930000	78	22.2374	24.1583	23.0895	23.5827	22.0106	23.4391	NaN	NaN	NaN	23.5487	28.0558	NaN	22.2829	22.3825	NaN	NaN	NaN	NaN
RPS12	P25398	P25398	40S ribosomal protein S12	0.114153	0.0976977	0	208.03	301160000	58	23.2814	23.5304	23.8446	NaN	24.4707	23.5082	24.2685	22.6984	NaN	23.4784	23.8492	22.9946	23.6438	NaN	24.9398	NaN	23.9892	23.391
ATP5A1	P25705	P25705	ATP synthase subunit alpha, mitochondrial	0.0727182	-0.0424705	0	323.31	6175900000	549	27.2401	26.7549	27.1405	28.5831	27.6427	28.3119	27.1151	27.1701	27.2809	27.2106	27.2486	27.3147	27.8629	27.7038	27.5553	27.2407	27.308	27.4126
PSMA1	P25786	P25786	Proteasome subunit alpha type-1	0.733396	-0.274869	0	51.184	942880000	163	24.7704	25.0932	24.6369	25.3611	24.8059	24.3081	24.2514	24.2202	25.6096	24.9508	24.9875	24.3346	24.6017	24.678	24.1152	24.5607	24.2059	24.1486
PSMA2	P25787	P25787	Proteasome subunit alpha type-2	1.5068	-1.04409	0	95.95	230850000	60	NaN	NaN	NaN	23.8835	23.5413	23.1936	NaN	NaN	NaN	23.1507	21.8244	21.7107	22.9295	22.8763	23.0455	21.9306	NaN	NaN
PSMA3	P25788	P25788	Proteasome subunit alpha type-3	0.584259	0.197062	0	86.047	583090000	115	23.7917	24.3443	23.977	24.0951	23.6775	23.7617	23.3063	23.3351	23.8015	24.321	24.3257	24.1075	24.4281	24.1312	23.513	23.95	23.3321	23.7552
MSN	P26038	P26038	Moesin	0.378273	0.195843	0	323.31	3993400000	450	25.9465	25.7218	26.4445	27.1755	26.9061	26.9357	26.7089	26.3209	27.3353	27.2108	26.4467	26.3447	27.5372	27.2152	27.082	26.4708	26.4771	26.4733
DDX6	P26196	P26196	Probable ATP-dependent RNA helicase DDX6	0.65832	-0.526784	0	85.714	962340000	193	24.3574	NaN	24.5775	25.1334	25.0542	25.3458	25.6068	25.7462	25.2732	23.8775	24.0633	22.3826	25.0937	25.2951	24.2423	25.7467	25.4308	25.3581
U2AF2	P26368	P26368	Splicing factor U2AF 65 kDa subunit	0.0330872	-0.0238691	0	119.39	422480000	85	24.1184	23.8446	NaN	23.6301	NaN	24.8035	23.6727	24.2213	23.5236	23.8702	23.4381	NaN	24.2218	24.7655	23.3865	NaN	23.6814	24.2835
HMGB2	P26583	P26583	High mobility group protein B2	1.35366	0.581337	0	15.943	267700000	55	23.4835	NaN	NaN	22.3682	22.6753	22.9449	23.6919	23.2706	NaN	23.6114	NaN	24.6109	23.3299	23.338	23.1188	23.8946	23.5471	23.779
PTBP1	P26599	P26599	Polypyrimidine tract-binding protein 1	0.0748336	-0.045013	0	165.91	725020000	180	24.0339	24.3176	23.487	24.7647	24.4089	24.6818	24.2415	24.4761	24.6748	25.1245	24.7591	24.2396	24.5185	24.7662	24.055	23.5707	24.0143	23.6333
TARS	P26639	P26639	Threonine--tRNA ligase, cytoplasmic	0.65913	0.298595	0	57.259	371660000	119	24.052	23.1574	NaN	23.2859	23.399	23.8599	23.1017	22.8994	22.9553	23.9999	23.1132	23.6442	24.2494	23.8802	23.4583	24.3767	22.9157	23.0992
VARS	P26640	P26640	Valine--tRNA ligase	0.671267	0.167826	0	267.7	1837200000	420	25.7968	25.6748	25.3713	25.7263	25.718	25.71	26.196	26.1616	26.0247	25.7459	25.4424	26.1431	25.9127	25.8701	25.9828	26.2705	26.1532	26.3689
EEF1G	P26641	P26641	Elongation factor 1-gamma	0.153457	0.0754352	0	323.31	3144200000	225	26.3336	26.2713	26.0327	27.1397	26.5516	27.0002	26.1598	26.0845	26.3831	25.9919	26.7365	26.4439	27.148	27.208	26.3939	26.3237	26.2701	26.1194
YWHAQ	P27348	P27348	14-3-3 protein theta	0.0771185	-0.0446279	0	323.31	2671400000	181	26.8419	26.8616	26.3676	26.6715	26.9545	26.667	25.8115	26.4267	25.3528	26.8494	26.5429	26.4971	26.6068	26.4568	26.6292	25.6833	26.0319	26.2559
MAPK3	P27361	P27361	Mitogen-activated protein kinase 3	1.03531	0.384598	0	17.161	81828000	45	NaN	NaN	NaN	21.7729	NaN	21.7785	21.4726	21.2372	NaN	21.7832	22.3704	NaN	NaN	21.7973	NaN	NaN	21.8486	NaN
APEX1	P27695	P27695	DNA-(apurinic or apyrimidinic site) lyase;DNA-(apurinic or apyrimidinic site) lyase, mitochondrial	0.188464	0.104979	0	318	901000000	119	25.0585	24.4894	24.5566	24.4021	25.3755	24.9689	24.2736	24.6433	24.6321	24.6156	25.2794	24.9766	25.5185	25.073	25.1106	24.9123	23.6499	24.209
CAD	P27708	P27708	CAD protein;Glutamine-dependent carbamoyl-phosphate synthase;Aspartate carbamoyltransferase;Dihydroorotase	1.10467	0.513556	0	119.34	489930000	199	23.5308	23.9541	23.4178	22.6161	22.5611	24.2561	24.1945	24.4668	23.8674	23.6959	24.6183	24.1227	25.0837	23.8177	23.9844	23.7683	24.217	24.1785
CALR	P27797	P27797	Calreticulin	0.216667	0.159365	0	257.66	1166400000	148	24.4581	24.9012	23.4368	25.4392	25.5417	25.5468	24.4138	24.6201	25.4752	25.2695	24.9109	25.0613	25.7464	25.3179	25.7676	24.2142	24.2739	24.7054
MAP4	P27816	P27816	Microtubule-associated protein 4	0.836378	0.235375	0	323.31	2277500000	460	26.1809	26.213	26.2382	26.1935	26.5042	26.1684	25.6359	25.5308	26.0532	26.3395	26.3777	26.51	26.4308	26.425	26.9313	25.9388	25.736	26.1473
CANX	P27824	P27824	Calnexin	0.778518	0.301332	0	115.57	1790600000	230	25.7649	24.654	24.639	25.5579	25.7584	25.7338	25.2989	25.4656	26.5672	25.4664	25.899	25.7818	26.1366	25.7057	25.7071	25.8642	25.9041	25.6868
PSMA5	P28066	P28066	Proteasome subunit alpha type-5	0.474764	-0.164429	0	202.93	617840000	141	24.026	24.3324	23.5661	24.4444	24.5999	24.1634	24.307	24.2763	24.6271	24.183	23.591	23.6435	24.0469	23.6956	24.3766	24.6209	24.447	24.258
PSMB4	P28070	P28070	Proteasome subunit beta type-4	0.33517	-0.206798	0	119.69	360630000	98	NaN	NaN	NaN	24.5338	23.8184	23.4598	23.0757	23.7819	23.8382	NaN	23.2322	23.9457	23.802	23.8379	22.7791	23.1343	24.0803	NaN
PSMB6	P28072	P28072	Proteasome subunit beta type-6	0.72895	-0.361967	0	23.722	372240000	67	23.6934	24.6285	NaN	23.6426	23.7192	23.1517	23.4941	23.2627	23.6568	23.7175	NaN	NaN	24.2137	23.4196	22.7375	23.3312	22.6155	23.0241
PSMB5	P28074	P28074	Proteasome subunit beta type-5	0.111354	-0.109985	0	149.47	1141600000	202	25.1744	24.7784	24.4708	25.4216	24.6014	25.5526	23.8143	23.604	25.8818	24.6909	25.0817	25.002	26.131	25.5328	23.9364	23.5932	24.0362	24.3052
MAPK1	P28482	P28482	Mitogen-activated protein kinase 1	1.13415	0.539406	0	61.99	1283600000	206	22.9552	25.1516	25.4084	25.2751	25.4524	24.9225	25.5437	25.4858	24.9739	25.2833	25.5596	25.0994	25.6911	25.5674	25.4478	25.9239	25.8129	25.638
TPP2	P29144	P29144	Tripeptidyl-peptidase 2	0.291638	0.183921	0	174.55	455550000	186	24.2812	23.1515	NaN	22.9503	24.3351	24.1326	23.2336	23.0302	24.2361	24.1445	23.7435	23.7973	24.5436	24.5057	24.0411	23.471	23.237	23.191
IMPA1	P29218	P29218	Inositol monophosphatase 1	0.0927126	0.0478745	0	19.113	128050000	56	NaN	NaN	NaN	22.5307	22.5124	NaN	NaN	22.4042	22.0121	22.9227	22.0392	22.5258	22.7017	22.0373	NaN	22.4047	22.2576	NaN
EPHB2	P29323	P29323	Ephrin type-B receptor 2	0.254481	-0.111033	0	36.45	95051000	65	22.1499	NaN	22.1342	22.163	22.0327	22.3892	22.4468	22.4626	NaN	NaN	NaN	NaN	21.6325	NaN	NaN	22.1153	22.1206	22.7036
TKT	P29401	P29401	Transketolase	0.851152	0.314597	0	323.31	9702000000	615	27.2978	27.3719	27.8008	27.7985	28.1004	27.9722	28.6569	28.1628	28.8928	27.8707	27.9723	28.1256	28.4753	28.4384	28.7364	28.681	28.4189	28.1669
SERPINB3	P29508	P29508	Serpin B3	0.2891	0.953339	0	181.14	803200000	123	22.6283	26.4696	24.1833	24.6613	NaN	21.0828	NaN	NaN	NaN	27.0159	24.5875	23.5737	21.5449	27.0702	NaN	NaN	NaN	NaN
CRABP1	P29762	P29762	Cellular retinoic acid-binding protein 1	0.200207	-0.190443	0	94.665	1586100000	157	26.3042	26.5316	26.1233	25.8471	26.4631	25.9015	26.0521	25.9166	22.9473	25.1115	25.6248	26.198	25.7959	25.1472	25.1889	26.0777	25.4267	25.802
MARCKS	P29966	P29966	Myristoylated alanine-rich C-kinase substrate	0.0198155	-0.0206155	0	142.53	1200000000	154	26.2269	25.7913	24.8417	24.9465	25.6588	25.1433	24.1056	23.7422	25.4457	25.3213	26.1422	26.0383	25.3623	25.3052	24.7411	24.4385	24.249	24.1186
ERP29	P30040	P30040	Endoplasmic reticulum resident protein 29	0.214119	0.0929351	0	31.197	679080000	114	25.0031	24.3144	NaN	24.0606	24.3367	23.8759	24.0464	24.1589	24.7788	25.0087	24.5139	24.1755	24.4291	24.2391	24.9599	24.1954	24.1257	24.0859
C21orf33	P30042	P30042	ES1 protein homolog, mitochondrial	0.408875	-0.305454	0	96.978	255300000	47	NaN	NaN	23.03	23.2458	NaN	22.987	24.12	23.896	NaN	NaN	22.1673	NaN	23.2048	23.1025	22.72	23.9858	23.8054	23.0664
RPL12	P30050	P30050	60S ribosomal protein L12	1.06586	-0.631999	0	30.647	270600000	57	23.1893	NaN	NaN	24.1322	24.2505	23.7219	22.8622	NaN	23.0178	NaN	NaN	22.6645	23.5414	23.5938	NaN	22.5297	22.8384	22.2141
ECHS1	P30084	P30084	Enoyl-CoA hydratase, mitochondrial	0.0976302	-0.0699564	0	84.578	264580000	92	23.1688	NaN	NaN	23.9526	24.1782	23.2051	22.4505	22.945	22.7416	NaN	NaN	22.8885	23.5782	23.2022	23.6184	23.1567	22.9585	22.7497
PEBP1	P30086	P30086	Phosphatidylethanolamine-binding protein 1;Hippocampal cholinergic neurostimulating peptide	0.404602	-0.132532	0	207.15	1307800000	170	25.4213	24.7329	25.3116	26.0507	25.6789	25.4586	24.8502	25.4781	25.0593	25.2834	25.1312	25.0977	25.2705	25.364	24.9054	25.0828	25.5764	25.1374
PDIA3	P30101	P30101	Protein disulfide-isomerase A3	0.946539	0.311086	0	323.31	6893900000	562	27.2043	26.8673	26.7694	27.7266	27.902	27.6593	27.2784	27.4285	28.1113	27.7901	27.6527	28.0261	28.1526	27.8823	28.0877	27.3187	27.5576	27.279
PPP2R1A	P30153;P30154	P30153	Serine/threonine-protein phosphatase 2A 65 kDa regulatory subunit A alpha isoform	0.0614713	0.0401107	0	277.9	1832100000	242	26.1901	25.9838	25.0136	26.522	26.1413	26.1635	25.8582	25.6893	24.9789	25.3258	25.807	25.0631	26.3211	26.4666	26.3335	26.044	25.6365	25.9043
NMT1	P30419	P30419	Glycylpeptide N-tetradecanoyltransferase 1	0.238806	-0.152223	0	30.848	200820000	60	NaN	NaN	22.3937	23.1471	23.2325	22.6754	23.2021	22.7516	24.0949	NaN	22.4169	NaN	23.2096	22.8658	23.6578	23.0411	22.8047	22.436
SRI	P30626	P30626	Sorcin	0.496733	0.115149	0	18.413	160320000	47	NaN	NaN	NaN	22.5608	22.7175	NaN	23.0245	22.9296	22.7055	NaN	23.1549	22.6796	22.9835	22.9701	NaN	22.9692	22.6179	22.9439
SDHA	P31040	P31040	Succinate dehydrogenase [ubiquinone] flavoprotein subunit, mitochondrial	0.00494664	0.00239372	0	73.405	88657000	40	21.7336	NaN	NaN	22.133	21.6119	21.7225	NaN	21.4126	NaN	NaN	21.633	NaN	21.6654	NaN	NaN	22.1712	21.6176	21.5384
GDI1	P31150	P31150	Rab GDP dissociation inhibitor alpha	0.196977	0.126179	0	323.31	7123900000	445	27.1534	26.7955	26.5863	28.4784	27.9748	28.4155	27.2695	27.4732	27.4805	27.4734	27.5008	27.2233	28.2689	28.3173	27.895	27.2964	27.4231	27.3644
S100A7;S100A7A	P31151;Q86SG5	P31151;Q86SG5	Protein S100-A7;Protein S100-A7A	0.00244191	0.00412968	0	82.199	484340000	74	NaN	24.6087	NaN	24.9224	23.449	23.5913	22.8787	22.3886	21.9814	24.2116	24.5197	NaN	22.2002	24.1427	23.8574	21.7864	23.131	NaN
MAT2A	P31153;Q00266	P31153	S-adenosylmethionine synthase isoform type-2	0.382641	-0.161937	0	24.229	220120000	81	23.2686	23.302	22.5249	22.9526	23.3332	23.3649	22.7666	22.484	23.1377	NaN	23.2615	NaN	22.9407	23.3174	22.6879	NaN	22.3586	22.5519
DNAJA1	P31689	P31689	DnaJ homolog subfamily A member 1	0.435488	-0.232411	0	58.199	310360000	106	23.9169	22.6213	NaN	24.2817	23.3648	23.4877	23.2374	23.0972	22.8606	22.3284	23.5114	22.8328	23.5089	23.6023	22.7584	23.3839	23.5847	22.6237
UQCRC1	P31930	P31930	Cytochrome b-c1 complex subunit 1, mitochondrial	0.143438	0.0916845	0	114.12	416070000	105	23.078	23.0402	NaN	23.9417	23.4274	23.8068	NaN	NaN	23.0107	23.4344	23.8394	NaN	24.0161	23.9176	22.7264	23.1355	23.2613	NaN
ATIC	P31939	P31939	Bifunctional purine biosynthesis protein PURH;Phosphoribosylaminoimidazolecarboxamide formyltransferase;IMP cyclohydrolase	0.75743	0.302197	0	323.31	1737500000	364	25.9148	24.6017	24.7544	26.0211	25.7688	25.8154	26.1705	26.0288	25.7125	25.8515	25.4219	25.6312	26.242	26.029	26.0542	25.7916	26.2015	26.285
HNRNPH3	P31942	P31942	Heterogeneous nuclear ribonucleoprotein H3	0.0305991	0.0393838	0	184.66	626860000	124	24.7444	24.1802	23.3013	25.4154	23.0333	25.4271	23.3192	23.1493	23.3758	23.8303	24.9109	24.2945	25.2	24.702	NaN	23.1375	22.7784	23.4136
HNRNPH1	P31943	P31943	Heterogeneous nuclear ribonucleoprotein H;Heterogeneous nuclear ribonucleoprotein H, N-terminally processed	0.405438	-0.191711	0	323.31	2438600000	223	26.847	26.0194	26.0922	27.015	26.6234	26.6932	25.7708	26.1796	25.1604	26.337	26.0833	26.154	26.4685	26.2382	26.1717	25.6173	25.9402	25.6655
CASP14	P31944	P31944	Caspase-14;Caspase-14 subunit p17, mature form;Caspase-14 subunit p10, mature form;Caspase-14 subunit p20, intermediate form;Caspase-14 subunit p8, intermediate form	0.801472	-0.561615	0	52.767	214040000	73	22.9536	23.6158	23.6183	23.397	NaN	23.1653	NaN	NaN	NaN	22.7321	23.665	21.5968	23.0168	22.9313	NaN	NaN	NaN	NaN
YWHAB	P31946	P31946	14-3-3 protein beta/alpha;14-3-3 protein beta/alpha, N-terminally processed	0.198192	0.109955	0	220.89	703120000	96	25.1327	25.0963	24.4677	24.535	24.7895	24.3917	23.7515	24.3784	23.7398	25.1823	25.2691	24.4922	23.842	24.6708	24.8204	24.1873	24.3235	24.4847
STIP1	P31948	P31948	Stress-induced-phosphoprotein 1	0.194612	0.179384	0	323.31	5732700000	525	26.8765	26.9665	27.1784	26.8848	26.8733	26.7459	28.7076	28.5413	27.8039	27.2233	27.1517	27.2225	26.7577	26.7979	27.0903	28.8363	28.4718	28.6411
PRDX2	P32119	P32119	Peroxiredoxin-2	0.385717	-0.141373	0	108.11	2026300000	166	26.3223	26.0643	25.2089	26.2942	26.613	25.8773	26.3136	25.7995	25.7003	25.6769	25.6116	26.081	26.2731	25.9922	25.8874	26.205	25.5777	25.6162
RPL9	P32969	P32969	60S ribosomal protein L9	0.439644	-0.301472	0	136.05	381660000	59	23.2653	23.6237	NaN	24.8028	24.0774	24.4698	23.463	23.639	23.6316	NaN	NaN	22.9859	23.9599	23.9739	24.085	22.8458	NaN	NaN
KIF5B	P33176	P33176	Kinesin-1 heavy chain	0.0747174	0.0670365	0	303.26	1011500000	281	24.8331	24.4238	22.6094	25.2048	25.1536	25.3836	24.8733	24.9038	25.534	24.2296	25.303	24.0154	25.2826	24.9877	25.2865	25.0026	24.6237	24.7915
SHMT2	P34897	P34897	Serine hydroxymethyltransferase, mitochondrial	0.413245	0.169772	0	323.31	1393300000	250	25.8317	25.2407	25.0895	25.3253	24.7778	24.9591	25.9763	25.7905	25.1155	25.578	25.7138	25.4113	25.4476	25.1004	24.7785	26.0165	25.7994	25.7889
HSPA4	P34932	P34932	Heat shock 70 kDa protein 4	0.150183	0.0644832	0	286.85	2512400000	436	26.2821	26.2916	25.4032	26.5782	26.6682	26.6234	26.0873	26.1273	26.0156	26.3122	26.406	25.727	26.6824	26.542	26.6887	26.0548	26.132	26.112
CTNNA1	P35221;REV__Q9P2T0;Q9UI47	P35221	Catenin alpha-1	0.178662	-0.0826855	0	257.87	750160000	246	24.0156	24.8063	23.9894	24.9683	24.9779	24.8383	24.5352	24.5593	24.4024	24.1366	24.5034	24.6866	24.8713	24.7777	25.1161	24.0558	23.887	24.3142
CTNNB1	P35222	P35222	Catenin beta-1	0.484134	-0.262864	0	323.31	7365300000	582	27.5236	27.528	28.1709	27.4682	27.2581	27.8265	28.7483	28.6769	28.2455	26.9409	27.8008	27.4105	27.2897	27.4576	27.1356	28.3851	28.2151	28.4449
PHB	P35232	P35232	Prohibitin	0.673065	-0.468589	0	195.72	705870000	156	23.9213	24.5085	22.9401	24.6363	24.4876	24.7785	22.2164	NaN	24.5139	23.9089	24.2632	23.0603	24.0579	23.8811	23.4376	23.1749	22.7378	23.264
SERPINB6	P35237	P35237	Serpin B6	1.24627	0.379388	0	45.157	70833000	39	21.7762	NaN	NaN	21.7652	22.0898	NaN	NaN	NaN	NaN	22.3237	NaN	NaN	22.3776	22.0681	NaN	NaN	NaN	NaN
RDX	P35241	P35241	Radixin	0.0917006	0.0451586	0	106.06	548270000	148	23.696	23.6163	24.6624	24.1235	23.9353	23.9927	23.598	23.4786	24.1999	23.929	23.7801	23.4626	24.5767	24.2625	24.576	23.7206	23.6377	23.7641
AGL	P35573	P35573	Glycogen debranching enzyme;4-alpha-glucanotransferase;Amylo-alpha-1,6-glucosidase	0.252366	0.182629	0	83.88	289090000	152	23.2554	NaN	23.0364	22.6989	23.7889	24.2608	23.7869	24.1161	22.2157	NaN	NaN	23.6231	23.5221	23.4327	22.8107	23.8677	23.9571	23.8291
MYH9	P35579;REV__Q9UKV3	P35579	Myosin-9	1.21231	0.741776	0	323.31	5564100000	1173	25.6559	25.983	25.966	26.3974	26.3224	26.5351	26.8945	27.1269	28.8766	27.9791	27.5458	27.6396	27.5402	27.7488	27.9453	26.5127	26.7844	26.738
MYH10	P35580	P35580	Myosin-10	0.991117	0.343307	0	323.31	14742000000	1887	28.1717	28.2822	28.7231	27.9554	28.2499	28.3429	29.3377	29.2625	29.4204	28.6174	28.9789	28.9481	28.8683	28.8814	29.2012	29.0063	29.1681	29.166
COPB2	P35606	P35606	Coatomer subunit beta	0.318604	0.144799	0	120.02	670920000	202	24.5926	24.5959	23.2521	24.5893	24.5932	24.8319	24.7655	24.2914	23.8485	24.3695	24.2254	24.1416	24.88	24.8383	24.839	24.8136	24.3233	24.2329
ACTN2	P35609	P35609	Alpha-actinin-2	0.285283	-0.34841	0	142.02	614200000	228	23.0256	24.3398	24.0785	24.6083	24.2701	25.093	25.4611	25.5394	22.5173	22.8075	22.8648	23.4804	23.9656	22.9894	NaN	25.3857	24.6371	25.6895
ADD1	P35611	P35611	Alpha-adducin	0.181649	-0.107347	0	32.075	489150000	127	24.2226	23.3435	NaN	24.5656	24.007	24.5748	23.3427	23.4148	23.259	23.2961	23.7988	23.5791	24.6075	24.1346	23.726	23.3943	23.5025	23.5663
NUP214	P35658	P35658	Nuclear pore complex protein Nup214	0.283566	-0.148289	0	157.05	576300000	271	24.0882	23.836	24.6546	23.904	24.8529	24.0942	25.0173	24.7169	23.749	23.8768	23.3677	23.7267	24.6506	24.1021	24.7773	24.6701	24.265	24.1421
PSMC2	P35998	P35998	26S protease regulatory subunit 7	0.65547	-0.450045	0	163.58	563520000	160	24.2207	24.2189	23.3721	24.889	23.7982	24.8568	NaN	23.0536	24.3342	24.0535	24.6272	24.469	23.9668	23.9365	23.0513	23.5717	22.2677	22.8422
ATP5C1	P36542	P36542	ATP synthase subunit gamma, mitochondrial	0.820812	-0.251485	0	45.053	648430000	102	24.557	24.4235	23.9068	25.1339	24.8265	24.8771	24.0443	24.332	NaN	24.0327	24.2998	24.2605	24.2461	24.3437	24.6925	23.8548	24.0952	24.525
ATP6V1E1	P36543;Q96A05	P36543	V-type proton ATPase subunit E 1	0.17184	-0.0803504	0	48.947	185690000	62	23.196	NaN	NaN	NaN	22.635	22.703	22.5059	NaN	22.7039	22.6654	22.9797	22.8476	22.3872	22.8521	NaN	22.9653	22.7266	21.9235
LONP1	P36776	P36776	Lon protease homolog, mitochondrial	0.685015	0.3069	0	184.07	512430000	176	23.7723	22.8889	NaN	23.7885	23.9712	24.2792	24.5551	24.5428	23.672	24.0391	23.3922	24.0139	24.4882	24.4241	24.0265	24.6799	24.4836	24.6185
DLST	P36957	P36957	Dihydrolipoyllysine-residue succinyltransferase component of 2-oxoglutarate dehydrogenase complex, mitochondrial	0.436802	-0.154994	0	195.03	1198900000	207	25.0193	25.1481	25.207	25.2958	25.5691	24.9355	24.8892	24.8392	25.5038	25.545	25.1544	24.8042	25.286	25.0914	25.5441	24.5539	24.3911	24.6419
FDFT1	P37268	P37268	Squalene synthase	2.33228	-0.717726	0	152.46	335820000	96	24.7688	NaN	23.8161	23.86	24.5201	24.1528	23.5975	23.8108	23.0161	23.488	23.2778	NaN	23.6167	22.8961	23.2146	23.2613	23.1928	22.853
TAGLN2	P37802	P37802	Transgelin-2	1.20088	0.592652	0	180.23	361680000	71	23.4482	24.2353	23.4824	22.6209	NaN	23.263	23.9081	23.5905	NaN	24.0261	23.7983	24.8582	24.0139	25.0602	24.1333	23.1905	23.7161	NaN
TALDO1	P37837	P37837	Transaldolase	0.162304	0.0704398	0	36.885	630330000	116	25.0481	24.5125	NaN	24.0755	24.2279	23.8964	24.147	24.0585	24.6104	25.0426	24.2218	NaN	24.1837	24.1887	24.3797	24.5485	24.0952	24.4796
RBMX	P38159;O75526	P38159	RNA-binding motif protein, X chromosome;RNA-binding motif protein, X chromosome, N-terminally processed	0.306516	0.107191	0	24.332	169880000	65	22.3114	22.5578	22.7964	22.8272	22.6423	22.631	22.8375	NaN	21.9885	22.3754	NaN	22.443	22.3939	22.7385	NaN	22.8951	23.1648	22.7576
ATP6V1A	P38606	P38606	V-type proton ATPase catalytic subunit A	0.0115372	-0.00783518	0	323.31	2010800000	381	25.9519	26.0961	24.1413	26.0419	26.1023	26.1293	26.1869	26.1255	26.0171	25.9617	25.4246	25.7653	25.9453	25.9704	25.4355	26.1591	26.1467	25.9131
HSPA9	P38646	P38646	Stress-70 protein, mitochondrial	0.560369	0.256307	0	121.59	842760000	277	24.9437	24.3871	23.8405	25.0485	25.3364	24.9862	23.9454	24.2393	24.58	24.897	25.3119	24.4929	25.2989	25.2059	25.2497	24.3174	24.2978	24.5424
EIF4A3	P38919	P38919	Eukaryotic initiation factor 4A-III;Eukaryotic initiation factor 4A-III, N-terminally processed	0.205486	-0.0741218	0	62.545	443530000	96	24.1555	24.5178	NaN	23.7719	23.5639	24.3715	23.9569	23.742	23.8894	24.5319	23.8513	23.9954	24.0189	23.8395	23.6638	23.6376	23.6762	24.0836
RPL3	P39023	P39023	60S ribosomal protein L3	0.261905	-0.166723	0	184.51	2057400000	199	25.6253	26.1361	26.2827	25.7902	26.4248	26.4404	26.9357	26.8963	25.3247	25.3782	25.0578	25.4901	25.9268	26.2293	26.6363	26.5228	26.52	26.5943
DDOST	P39656	P39656	Dolichyl-diphosphooligosaccharide--protein glycosyltransferase 48 kDa subunit	1.55639	-0.5708	0	40.788	289070000	76	23.6557	NaN	NaN	23.8232	23.8142	23.5133	23.391	22.9523	23.9805	NaN	NaN	NaN	23.3746	23.149	NaN	23.0135	22.5397	NaN
CAP2	P40123	P40123	Adenylyl cyclase-associated protein 2	0.374944	-0.373607	0	156.86	1127500000	163	24.7802	24.498	24.202	25.4051	25.4905	25.3536	26.391	26.2388	24.9891	NaN	24.3352	23.3695	24.2852	24.3138	24.2782	26.205	26.3102	26.0014
CCT6A	P40227	P40227	T-complex protein 1 subunit zeta	0.250564	-0.0751837	0	232.68	2006100000	302	26.4498	25.4002	25.7138	26.1309	26.2754	26.1025	25.7309	25.728	26.1201	25.8861	25.717	25.5305	26.054	26.109	25.9182	26.033	25.8049	25.9221
RPL13A	P40429;Q6NVV1	P40429	60S ribosomal protein L13a	0.0476334	-0.018851	0	18.283	573610000	85	24.598	24.5813	NaN	24.186	23.9084	24.5999	24.965	24.6932	NaN	24.6091	NaN	24.7047	24.6244	24.4033	24.1976	24.5974	24.2415	24.5075
MDH1	P40925	P40925	Malate dehydrogenase, cytoplasmic	0.423958	0.184735	0	34.696	1819700000	175	25.8854	27.0466	25.1193	25.5324	25.8424	25.5581	25.6023	25.6061	25.2747	25.9431	26.1199	26.2781	25.8397	25.8277	25.5893	25.8087	25.5351	26.1882
MDH2	P40926	P40926	Malate dehydrogenase, mitochondrial	0.328576	-0.103414	0	323.31	2152100000	219	25.7245	26.0957	25.4824	26.4059	26.4835	26.2274	25.9837	25.8427	25.6452	26.4161	25.5942	25.7239	25.9664	25.9145	25.7828	25.9962	25.8322	25.7338
HADHA	P40939	P40939	Trifunctional enzyme subunit alpha, mitochondrial;Long-chain enoyl-CoA hydratase;Long chain 3-hydroxyacyl-CoA dehydrogenase	0.132696	0.0790246	0	315.12	1356200000	316	24.9713	24.7708	24.0533	26.0045	25.7103	26.042	25.5014	25.2386	25.2144	25.4143	25.3772	24.9906	25.6731	25.7583	25.369	25.3886	25.3762	24.8708
EIF2S3;EIF2S3L	P41091;Q2VIR3	P41091;Q2VIR3	Eukaryotic translation initiation factor 2 subunit 3;Putative eukaryotic translation initiation factor 2 subunit 3-like protein	0.036745	0.0294503	0	191.71	446120000	123	23.6242	22.8417	22.3482	24.2272	24.1761	24.5485	23.6166	23.1724	23.8583	23.0676	23.247	23.652	24.4141	24.3207	23.7748	23.4733	23.1735	23.5554
GARS	P41250	P41250	Glycine--tRNA ligase	1.90314	0.520627	0	54.9	429230000	142	23.6011	23.9847	NaN	23.7427	23.3635	23.5705	23.379	23.1833	23.7823	24.8647	23.8867	24.1619	24.0387	24.1212	24.7123	23.4559	23.6242	24.003
IARS	P41252	P41252	Isoleucine--tRNA ligase, cytoplasmic	1.27405	0.425175	0	323.31	1572800000	380	24.7637	25.0235	25.0149	25.2305	25.5987	25.6934	25.8841	26.1198	25.7106	25.169	25.2901	25.7965	26.4568	26.0144	26.0543	25.9908	26.0245	26.0694
ECI1	P42126	P42126	Enoyl-CoA delta isomerase 1, mitochondrial	0.0553834	-0.0541048	0	13.791	226720000	43	NaN	23.3537	NaN	NaN	NaN	22.9846	23.3522	NaN	NaN	23.9183	NaN	22.5883	23.097	NaN	23.1005	NaN	NaN	NaN
TMPO	P42167	P42167	Lamina-associated polypeptide 2, isoforms beta/gamma;Thymopoietin;Thymopentin	0.0748046	-0.0486454	0	144.79	658680000	143	24.7728	24.6257	23.879	24.259	24.9347	25.4012	24.1626	24.236	23.2707	23.7406	24.7794	24.0248	24.6435	24.5779	24.7274	24.2476	24.2124	24.1505
STAT1	P42224	P42224	Signal transducer and activator of transcription 1-alpha/beta	0.0387486	-0.0336086	0	35.138	149430000	81	21.5893	22.3678	NaN	22.9921	22.0163	22.5728	21.8174	NaN	22.0869	22.1251	21.5309	22.1104	23.232	22.8868	21.5483	21.774	NaN	NaN
LRPPRC	P42704	P42704	Leucine-rich PPR motif-containing protein, mitochondrial	0.537114	0.495963	0	158.13	508930000	283	23.6639	23.9965	23.0436	24.0165	24.4965	24.3038	24.9381	24.5129	20.536	23.4047	24.3197	24.0803	24.5099	24.3209	24.1015	24.373	24.2366	24.6249
ACAA2	P42765	P42765	3-ketoacyl-CoA thiolase, mitochondrial	0.281969	-0.159301	0	206.5	485430000	120	23.9214	23.8951	NaN	24.5063	23.8295	24.0289	23.1759	23.4473	23.6271	24.3182	23.2758	22.9765	24.2199	23.7356	24.2898	22.7608	23.792	23.4334
SLC1A3	P43003	P43003	Excitatory amino acid transporter 1	1.07799	-0.67685	0	16.703	147900000	41	NaN	NaN	NaN	23.318	22.9052	22.1965	22.3116	NaN	NaN	NaN	21.5447	21.3974	23.0749	22.3384	NaN	21.7378	22.1072	21.8413
PAFAH1B1	P43034	P43034	Platelet-activating factor acetylhydrolase IB subunit alpha	0.125259	-0.0635039	0	248.15	1468500000	223	25.1928	25.6083	24.8391	25.7995	26.2	25.8568	25.6591	25.6349	25.4572	25.1106	25.0876	24.8187	25.9498	25.3605	25.6854	25.9654	25.7535	25.9446
DCC	P43146	P43146	Netrin receptor DCC	1.7782	-0.627579	0	54.559	241230000	129	23.2873	23.7515	23.1539	23.3545	23.186	23.7735	22.7951	23.1714	21.9187	NaN	22.5225	22.3483	23.119	22.6271	21.8757	22.8285	22.6391	22.2564
CRAT	P43155	P43155	Carnitine O-acetyltransferase	0.00735911	0.00198193	0	16.2	80225000	47	NaN	NaN	NaN	21.9938	22.1764	22.0505	22.0456	NaN	22.0765	NaN	NaN	NaN	NaN	21.9148	NaN	22.3502	22.0086	22.0085
MATR3	P43243	P43243	Matrin-3	0.123334	-0.0750078	0	323.31	3916700000	445	26.8388	26.2784	26.684	27.1262	26.6687	27.7272	27.4466	27.5313	26.4092	26.3101	26.6232	26.7992	27.0815	27.4387	26.0652	27.1251	27.3374	27.255
GPD2	P43304	P43304	Glycerol-3-phosphate dehydrogenase, mitochondrial	0.388398	-0.181179	0	36.56	101440000	57	22.7221	NaN	NaN	22.4765	NaN	22.2236	NaN	NaN	22.7359	NaN	NaN	NaN	22.565	22.0238	22.4863	NaN	NaN	NaN
NAMPT	P43490	P43490	Nicotinamide phosphoribosyltransferase	0.808992	0.303554	0	61.975	254430000	132	NaN	NaN	NaN	22.8148	23.1836	23.0643	22.7634	22.9998	22.829	23.1376	22.7876	22.2353	23.6862	23.6509	23.3651	23.3603	23.4537	23.5375
PSMC4	P43686	P43686	26S protease regulatory subunit 6B	0.711828	-0.610101	0	115.71	240190000	81	22.8899	NaN	NaN	24.6746	23.8587	23.2085	22.6094	NaN	23.7291	NaN	NaN	NaN	22.1432	NaN	23.1081	23.0651	NaN	23.2235
VDAC2	P45880	P45880	Voltage-dependent anion-selective channel protein 2	0.61835	-0.2857	0	136.65	2076000000	147	26.4006	25.6995	25.3509	26.5202	27.0235	26.4146	25.8303	25.4722	25.7604	25.9997	25.6067	26.0832	26.3356	25.9454	26.0674	25.3514	25.5174	24.9939
USP5	P45974;Q92995	P45974	Ubiquitin carboxyl-terminal hydrolase 5	0.154527	0.127749	0	219.39	930970000	222	24.0329	24.6837	NaN	25.492	25.3127	25.6848	25.1428	25.1834	23.0371	24.3701	24.4458	25.0524	25.5917	25.3971	24.7631	25.0263	24.9543	24.9394
RECQL	P46063	P46063	ATP-dependent DNA helicase Q1	0.248011	0.112867	0	22.389	131940000	80	22.1814	21.898	NaN	22.1855	22.3434	22.4596	21.7705	21.8042	21.4119	22.3135	22.5721	22.4474	22.6242	22.3747	21.818	21.7362	21.4607	21.7305
BAG6	P46379	P46379	Large proline-rich protein BAG6	1.08059	0.781755	0	36.959	139520000	75	NaN	NaN	NaN	22.4326	20.7664	22.6032	22.4658	22.5122	22.5085	NaN	NaN	NaN	23.1058	23.9729	NaN	22.6198	22.4751	22.8091
NSF	P46459	P46459	Vesicle-fusing ATPase	0.0292691	0.0238987	0	127.5	964450000	268	25.4985	25.6245	24.3456	25.4268	25.5295	25.3988	25.1999	25.1011	23.397	24.6773	24.8372	24.5712	25.1568	24.8008	24.8749	25.7916	25.2027	25.8244
RPL5	P46777	P46777	60S ribosomal protein L5	1.01883	-0.280686	0	94.777	2706400000	220	26.9555	26.6894	26.7488	26.5101	27.0242	26.3949	26.4603	26.2353	26.8451	26.8978	26.2339	26.1262	26.559	26.1695	26.9108	26.5254	25.6876	26.2272
RPL28	P46779	P46779	60S ribosomal protein L28	0.135218	-0.115051	0	9.534	359050000	55	24.3172	24.4728	24.0936	23.268	23.6409	22.8306	24.1188	23.9512	NaN	24.2162	24.3539	23.7345	22.2915	22.897	NaN	24.3874	23.8689	24.0234
RPS9	P46781	P46781	40S ribosomal protein S9	0.0205075	0.0208469	0	21.04	440020000	88	24.0437	23.0894	23.8172	24.3535	22.9004	24.5331	23.9888	24.0262	23.8764	NaN	24.7707	23.9222	23.9007	24.6319	NaN	NaN	23.5518	22.4337
RPS5	P46782	P46782	40S ribosomal protein S5;40S ribosomal protein S5, N-terminally processed	0.411994	-0.290064	0	122.44	1122100000	130	24.3768	25.3547	25.0026	25.333	25.3726	25.0614	25.7794	26.2121	25.3108	24.2382	23.9983	24.81	24.8852	23.9359	25.8704	25.7243	25.6932	26.0374
MAP1B	P46821	P46821	Microtubule-associated protein 1B;MAP1B heavy chain;MAP1 light chain LC1	0.0138837	-0.0065102	0	323.31	21115000000	1571	29.1036	28.8995	29.0887	29.7232	29.7296	29.7738	29.2021	29.2282	29.2254	28.9657	29.0834	28.8667	29.6247	29.8149	29.8531	29.1011	29.3025	29.3035
GNPDA1	P46926	P46926	Glucosamine-6-phosphate isomerase 1	0.0252368	0.0243721	0	25.161	111340000	43	NaN	NaN	NaN	NaN	NaN	22.6637	21.8161	NaN	22.5687	NaN	NaN	NaN	22.4948	22.6087	NaN	22.0182	NaN	NaN
IQGAP1	P46940;Q86VI3	P46940	Ras GTPase-activating-like protein IQGAP1	1.64836	1.1376	0	323.31	1441400000	527	23.065	23.5072	22.797	24.2932	24.2816	24.2712	25.5791	25.6241	26.8918	25.718	25.788	25.5327	25.8454	25.7747	25.8198	25.3995	25.3594	25.3112
STT3A	P46977	P46977	Dolichyl-diphosphooligosaccharide--protein glycosyltransferase subunit STT3A	0.516213	0.407941	0	130.58	1129500000	142	24.5831	24.3636	24.912	23.9796	22.9799	24.8698	26.2695	25.2858	25.7854	24.6736	26.1041	25.3127	25.2345	24.9753	23.9825	25.7071	25.5824	25.1283
CAPZA2	P47755	P47755	F-actin-capping protein subunit alpha-2	1.13762	-0.672451	0	49.639	147610000	57	NaN	22.7674	NaN	23.3471	22.7905	22.8602	NaN	NaN	NaN	NaN	22.2755	22.038	22.5412	22.7514	23.0491	21.1341	NaN	22.0925
CAPZB	P47756	P47756	F-actin-capping protein subunit beta	0.58306	0.470994	0	41.6	301810000	57	NaN	NaN	22.4618	23.8593	23.4666	23.7512	21.8644	NaN	23.8468	NaN	23.6443	24.0051	23.8327	23.4927	NaN	23.422	NaN	NaN
QARS	P47897	P47897	Glutamine--tRNA ligase	0.518304	0.349363	0	323.31	555130000	190	22.7229	22.7624	22.7953	24.4156	23.971	24.3732	24.3017	24.2702	24.5587	23.0806	23.7476	23.603	24.7829	24.8102	24.3297	24.5828	24.0029	24.3757
ATP5O	P48047	P48047	ATP synthase subunit O, mitochondrial	0.379898	-0.190433	0	18.843	464680000	99	24.9129	24.1993	23.8761	24.2131	24.2983	24.3528	23.3899	23.6389	22.9341	24.4396	23.9999	23.9056	23.8487	23.976	23.5606	23.6795	23.3189	23.3728
PREP	P48147	P48147	Prolyl endopeptidase	0.0725967	0.0780462	0	90.122	469210000	156	23.0289	23.3538	22.9122	24.7931	24.7115	24.8653	23.3044	23.3977	22.4184	24.2781	22.745	23.2227	24.6977	24.7805	24.1513	23.1844	23.0378	23.3901
LSS	P48449	P48449	Lanosterol synthase	0.0921556	-0.0591316	0	79.476	631710000	181	24.2244	23.9509	23.0622	25.0847	24.6334	24.7802	24.2816	24.1404	23.8291	23.5371	24.2405	24.1053	24.7409	24.7641	23.6893	24.2523	24.0269	24.0984
PSMD8	P48556	P48556	26S proteasome non-ATPase regulatory subunit 8	0.60013	0.22489	0	28.379	189440000	72	22.8614	NaN	22.6282	22.4972	22.8322	22.3748	21.9187	22.2864	22.8329	23.1484	NaN	23.1765	22.5448	22.6435	22.7846	NaN	NaN	22.2254
GSS	P48637	P48637	Glutathione synthetase	0.241442	0.0938687	0	99.939	454210000	161	23.4369	23.7947	22.8856	23.6157	23.7372	23.7282	23.91	23.8126	23.9703	24.0632	23.3163	23.5273	23.8553	23.5397	23.3427	24.2554	23.6094	24.2268
CCT5	P48643	P48643	T-complex protein 1 subunit epsilon	0.0849118	-0.0626216	0	323.31	1350000000	287	25.3506	25.1103	23.8682	25.9937	26.09	25.7589	25.0331	25.3053	25.1103	24.9902	25.2151	24.6298	25.3841	26.0207	25.9212	24.9127	25.2687	24.7143
NES	P48681	P48681	Nestin	0.0137202	0.0139249	0	323.31	7579600000	958	27.2989	27.3196	27.0163	28.5798	28.288	28.6595	26.8364	26.9474	27.1981	27.1348	27.9371	27.8044	28.5549	28.4674	28.1851	26.6553	26.8388	26.6915
IDH2	P48735	P48735	Isocitrate dehydrogenase [NADP], mitochondrial	0.28524	-0.149984	0	303.55	2261400000	277	26.0003	25.3457	25.4993	26.8154	26.6446	27.1195	26.3481	26.145	25.7468	25.7827	25.4372	25.9275	26.3701	26.5008	26.1517	26.1431	26.0889	25.9127
PITPNB	P48739	P48739	Phosphatidylinositol transfer protein beta isoform	0.0477799	-0.0552492	0	42.854	134650000	52	NaN	NaN	NaN	22.3743	22.5768	22.5176	NaN	NaN	NaN	NaN	22.5869	22.2515	23.2574	22.9889	NaN	21.3441	22.1773	NaN
MARCKSL1	P49006	P49006	MARCKS-related protein	0.00040498	-0.000443935	0	173.6	268080000	74	23.9371	24.4056	23.2536	22.4758	23.1682	22.6976	23.0349	22.3848	NaN	23.9355	24.4783	23.1625	22.4646	21.9906	22.7978	23.2545	23.2701	NaN
ALDH9A1	P49189	P49189	4-trimethylaminobutyraldehyde dehydrogenase	0.0890895	0.0731064	0	74.2	448310000	130	23.5023	24.3666	23.285	24.2639	23.5112	23.5463	23.0381	NaN	23.6889	24.0795	24.453	24.4526	24.4166	24.1539	23.3931	23.0514	22.4284	23.0821
LMAN1	P49257	P49257	Protein ERGIC-53	0.0399374	-0.0269816	0	65.59	908880000	137	24.4271	23.9053	25.1497	24.7731	24.3301	24.1069	25.0029	24.6475	25.9047	NaN	24.8784	25.3364	24.6758	24.4304	24.2866	24.6317	24.513	24.585
FASN	P49327	P49327	Fatty acid synthase;[Acyl-carrier-protein] S-acetyltransferase;[Acyl-carrier-protein] S-malonyltransferase;3-oxoacyl-[acyl-carrier-protein] synthase;3-oxoacyl-[acyl-carrier-protein] reductase;3-hydroxyacyl-[acyl-carrier-protein] dehydratase;Enoyl-[acyl-carrier-protein] reductase;Oleoyl-[acyl-carrier-protein] hydrolase	1.36312	0.309156	0	323.31	12432000000	1256	28.4389	28.2287	28.766	27.9895	28.349	28.6711	29.0176	29.1757	28.1274	28.6682	28.817	28.8402	28.9178	28.8844	28.6367	28.8624	29.0071	28.9123
CCT3	P49368	P49368	T-complex protein 1 subunit gamma	0.0308198	0.0250579	0	198.35	1628100000	277	25.136	24.4007	24.3374	26.4217	26.1624	26.3797	25.2877	25.1972	25.2621	25.3668	25.1741	24.9711	26.0619	25.9156	25.5242	25.3588	25.3849	25.0528
TUFM	P49411	P49411	Elongation factor Tu, mitochondrial	0.364338	-0.188673	0	128.25	1406100000	247	25.243	25.369	25.2537	26.2933	25.8786	26.1027	25.0024	25.1865	24.258	24.8836	25.4365	24.9111	25.757	25.5827	24.9935	25.2702	24.8414	25.213
ALDH7A1	P49419	P49419	Alpha-aminoadipic semialdehyde dehydrogenase	0.0880186	0.0570857	0	136.35	1690000000	281	24.8422	25.2813	NaN	25.5513	26.3123	25.1443	25.4078	25.5339	26.189	25.1572	25.5866	25.1387	26.4686	26.3921	25.3427	25.4368	25.399	25.3871
AARS	P49588	P49588	Alanine--tRNA ligase, cytoplasmic	1.88646	0.445662	0	323.31	1605800000	368	25.373	25.2887	24.9554	25.5718	25.5994	25.8633	25.749	26.0802	25.1083	25.5146	25.7659	25.4451	26.2851	26.2591	26.137	26.1113	25.9634	26.1186
CARS	P49589	P49589	Cysteine--tRNA ligase, cytoplasmic	1.5576	0.730062	0	60.741	554570000	154	23.393	23.6102	23.8538	23.231	22.6006	23.2775	24.5662	24.5173	24.9424	24.5901	24.3465	24.6145	24.2476	23.7071	23.9515	25.008	25.0931	25.0042
SARS	P49591	P49591	Serine--tRNA ligase, cytoplasmic	0.143135	0.101612	0	257.23	691000000	143	24.1008	NaN	23.9395	24.8647	24.6014	24.3916	24.5135	24.8963	24.1524	23.4354	24.3012	23.2938	25.1222	24.9882	24.9113	24.8411	24.7685	25.1455
PSMB3	P49720	P49720	Proteasome subunit beta type-3	0.157658	-0.0847642	0	82.201	239820000	70	NaN	NaN	22.7236	23.1552	23.2523	23.3851	22.658	22.3492	NaN	22.8171	NaN	NaN	22.9796	23.4078	22.6466	22.568	22.5957	NaN
PSMB2	P49721	P49721	Proteasome subunit beta type-2	0.431872	0.224786	0	44.801	433970000	115	22.4212	23.3526	NaN	23.7394	23.0816	23.994	23.1439	23.3145	24.1321	23.8461	23.8763	23.8203	24.2437	23.7504	23.209	23.681	23.4824	22.6906
ACADVL	P49748	P49748	Very long-chain specific acyl-CoA dehydrogenase, mitochondrial	0.678782	0.274281	0	172.77	305740000	135	22.7207	22.5591	22.597	23.8452	23.1993	23.5827	22.5922	22.709	23.5574	23.117	23.3473	NaN	23.8236	23.7065	23.3728	22.9039	23.0677	23.1778
YLPM1	P49750	P49750	YLP motif-containing protein 1	0.939616	-0.388148	0	220.64	1107700000	326	25.5332	25.5468	26.0511	25.165	25.3561	25.6471	25.9922	25.7386	24.2338	24.4993	24.8324	25.5484	25.3472	25.0805	24.3363	25.4164	25.2171	25.4929
TMED10	P49755	P49755	Transmembrane emp24 domain-containing protein 10	1.16683	0.439658	0	83.997	886870000	147	23.5641	24.8299	23.6823	24.2093	24.7659	23.9043	24.438	24.6036	25.4371	24.5305	25.4398	24.9821	25.01	24.6274	24.9447	24.5852	24.6365	24.6351
NUP153	P49790	P49790	Nuclear pore complex protein Nup153	0.155449	-0.0725447	0	42.585	129520000	111	22.4643	22.8586	22.4561	21.5271	22.4738	21.7996	22.3558	22.4082	NaN	21.6512	22.1909	22.2415	22.0482	21.8603	22.7612	22.4775	22.3205	22.432
RANBP2	P49792;P0DJD0;P0DJD1;Q99666;O14715	P49792	E3 SUMO-protein ligase RanBP2	1.342	0.374315	0	182.2	719490000	360	23.6693	24.0468	24.2468	24.3991	24.7545	24.5847	24.7564	24.7442	23.8672	24.3074	24.4135	24.7356	25.0366	25.0982	25.1558	24.5619	24.435	24.6938
SEPHS1	P49903	P49903	Selenide, water dikinase 1	1.05292	-0.30618	0	81.995	201330000	77	23.0404	22.6515	22.7349	23.4025	22.8449	22.7769	22.6595	22.6551	22.8416	23.0332	NaN	NaN	23.0096	22.259	NaN	22.1977	22.1425	22.5924
GDI2	P50395	P50395	Rab GDP dissociation inhibitor beta	0.0525706	0.0307142	0	323.31	6560400000	462	27.1478	27.1268	26.7688	28.0332	28.0436	27.8872	27.3745	27.2447	27.5806	27.7	27.0372	26.9483	28.0081	27.9938	28.0541	27.2598	27.3745	27.108
SERPINH1	P50454	P50454	Serpin H1	0.222382	0.0981816	0	302.39	1334100000	239	25.0291	24.6951	24.8601	25.3552	25.6638	25.553	24.947	25.1659	25.9592	25.7379	25.0125	25.2052	25.6689	25.5193	25.8917	24.9672	25.0698	25.0395
ST13;ST13P5;ST13P4	P50502;Q8NFI4;Q8IZP2	P50502;Q8NFI4;Q8IZP2	Hsc70-interacting protein;Putative protein FAM10A5;Putative protein FAM10A4	1.10027	0.213284	0	114.3	672350000	121	24.448	24.2653	NaN	24.383	24.6289	24.3962	24.5717	24.4423	23.9756	24.7725	24.9881	24.8338	24.5985	24.4107	24.1891	24.7249	24.323	24.5788
DNM2	P50570	P50570	Dynamin-2	0.00948316	0.0108117	0	86.971	408660000	158	22.7247	22.2602	22.9943	23.7455	23.1818	23.8253	24.1972	24.5578	24.0992	22.2389	23.4879	23.3962	23.7233	23.7605	21.9344	24.4093	24.4368	24.296
CCT8	P50990	P50990	T-complex protein 1 subunit theta	0.514663	0.122016	0	240	2562700000	410	26.222	26.366	25.5629	26.3444	26.627	26.3882	26.473	26.4489	25.9693	26.2914	26.3317	26.2007	26.5211	26.5504	26.3267	26.2717	26.507	26.4993
CCT4	P50991	P50991	T-complex protein 1 subunit delta	0.270071	0.1143	0	323.31	2258500000	293	26.3338	25.8254	25.5725	26.752	26.3595	26.7579	25.868	25.9684	25.5969	26.2498	25.9094	25.8706	26.5569	26.6715	26.5173	26.1592	25.9419	26.1864
FXR1	P51114	P51114	Fragile X mental retardation syndrome-related protein 1	0.160891	-0.100624	0	35.545	103540000	72	21.9592	22.8347	NaN	21.602	22.2151	21.7137	21.2214	NaN	21.9625	NaN	22.3524	22.1993	22.1007	21.7118	21.624	NaN	21.1837	21.6323
RAB5C	P51148	P51148	Ras-related protein Rab-5C	0.22336	-0.324112	0	91.608	242550000	72	23.3798	NaN	NaN	24.7121	23.1242	23.3919	NaN	21.6874	22.577	NaN	22.764	NaN	23.621	23.2633	23.2465	21.2117	NaN	NaN
RAB7A	P51149	P51149	Ras-related protein Rab-7a	0.0135428	0.0100922	0	323.31	1024100000	163	24.998	24.4964	25.0506	25.7616	25.4563	25.1047	24.4348	24.3297	24.4359	24.9505	24.392	24.5914	25.6789	25.4206	25.8029	24.3988	24.277	24.6468
SMARCA4	P51532;P51531	P51532	Transcription activator BRG1	0.306003	-0.164802	0	79.867	370160000	158	23.4468	24.1154	24.1709	23.7752	23.0426	23.7593	24.2818	23.8771	22.8977	22.4215	23.5248	23.5581	23.9103	23.5579	23.3151	24.0673	23.3998	24.1289
BCAP31	P51572	P51572	B-cell receptor-associated protein 31	0.468538	-0.314646	0	29.042	393430000	91	NaN	24.2022	23.0377	NaN	NaN	22.9305	23.9805	23.513	25.094	23.6637	24.0769	23.0606	23.2453	23.2615	23.1376	24.2428	23.2483	23.3683
MECP2	P51608	P51608	Methyl-CpG-binding protein 2	0.0482972	0.0233238	0	37.045	159090000	84	NaN	22.2614	22.898	22.0742	22.0402	22.2687	22.5697	22.651	22.5374	NaN	23.3006	22.2258	22.3047	22.6908	22.1851	22.3539	22.2691	22.1572
HCFC1	P51610;Q9Y5Z7	P51610	Host cell factor 1;HCF N-terminal chain 1;HCF N-terminal chain 2;HCF N-terminal chain 3;HCF N-terminal chain 4;HCF N-terminal chain 5;HCF N-terminal chain 6;HCF C-terminal chain 1;HCF C-terminal chain 2;HCF C-terminal chain 3;HCF C-terminal chain 4;HCF C-terminal chain 5;HCF C-terminal chain 6	0.71863	-0.202975	0	312.88	2259000000	406	26.5337	26.5347	26.7787	25.9656	26.1818	26.1352	26.6967	26.6634	25.8174	25.7642	25.9041	26.0738	26.2852	25.9344	26.1194	26.4276	26.3493	26.6226
ALDH3A2	P51648;P48448;P30838;P43353	P51648	Fatty aldehyde dehydrogenase	0.815998	0.186677	0	72.257	369280000	99	NaN	23.7283	23.6561	23.4875	NaN	23.5456	23.8708	24.0741	23.6685	23.5114	24.091	23.3512	24.0641	23.9952	24.0585	24.0011	23.9994	24.0766
HSD17B4	P51659	P51659	Peroxisomal multifunctional enzyme type 2;(3R)-hydroxyacyl-CoA dehydrogenase;Enoyl-CoA hydratase 2	0.452545	-0.172822	0	186	1083700000	303	25.5756	24.9588	24.0249	25.4249	25.1539	25.3638	25.247	25.1694	24.8553	24.4675	24.5326	24.806	25.3127	25.2301	24.865	25.1479	24.9983	24.8581
SGSH	P51688	P51688	N-sulphoglucosamine sulphohydrolase	0.0626616	-0.0402457	0	210.16	1534000000	160	26.7981	24.572	25.3283	25.5833	25.1011	25.6098	25.5397	25.6645	25.5558	26.0288	25.7247	25.6149	25.6901	25.5994	25.1777	25.4542	25.4165	24.6843
HNRNPA3	P51991	P51991	Heterogeneous nuclear ribonucleoprotein A3	0.242634	0.213941	0	58.641	594650000	117	23.202	21.6983	24.8396	24.784	24.8492	24.989	24.0395	24.146	23.4054	24.2058	24.4546	23.92	24.4871	24.2463	23.7541	24.2889	24.5126	24.0091
MYOM1	P52179	P52179	Myomesin-1	1.60352	-2.13287	0	161.88	851510000	338	24.9133	25.0051	25.4136	25.4625	25.6551	25.6158	25.6601	25.9375	NaN	NaN	21.5738	21.9357	22.809	21.9546	20.1609	26.2153	25.9792	25.9716
PGD	P52209	P52209	6-phosphogluconate dehydrogenase, decarboxylating	0.195259	0.123398	0	323.31	3082900000	229	26.2984	25.7879	25.9142	27.297	26.9965	26.9258	26.0577	26.229	25.849	26.1392	26.6341	26.6963	27.4609	27.1631	26.1672	26.1645	26.1405	25.9003
HNRNPM	P52272	P52272	Heterogeneous nuclear ribonucleoprotein M	0.56552	-0.205689	0	323.31	3834900000	407	27.0586	27.0953	27.0773	26.9566	27.0489	27.3823	27.512	27.6324	26.3718	26.8023	26.2191	26.6444	26.6951	27.0224	26.8132	27.2354	27.4785	27.3733
ARHGDIA	P52565	P52565	Rho GDP-dissociation inhibitor 1	0.769398	0.540544	0	51.233	285530000	71	22.3864	21.7086	NaN	23.2354	23.1627	24.5109	22.6927	22.6183	NaN	24.1881	23.1484	NaN	23.8573	23.4108	NaN	23.0482	22.988	23.458
AGFG1	P52594	P52594	Arf-GAP domain and FG repeat-containing protein 1	0.0120144	-0.0064051	0	41.771	115380000	60	NaN	22.6144	22.1444	22.0995	22.0838	21.9672	22.3447	22.8426	NaN	NaN	21.9569	NaN	21.9548	NaN	22.2813	22.1772	22.7674	22.6211
HNRNPF	P52597	P52597	Heterogeneous nuclear ribonucleoprotein F;Heterogeneous nuclear ribonucleoprotein F, N-terminally processed	0.292839	0.181624	0	20.931	136560000	55	23.031	23.3198	22.1304	22.323	22.0635	22.0647	22.0687	21.8911	21.6412	23.2039	22.7318	22.0814	22.359	22.0074	NaN	NaN	22.3953	NaN
THOP1	P52888	P52888	Thimet oligopeptidase	0.256383	0.0932668	0	28.714	185510000	91	22.1146	NaN	NaN	22.6463	22.905	22.6906	22.7146	23.195	22.4195	NaN	22.6057	22.2043	22.9949	22.8357	22.8968	22.8358	22.8722	22.8558
CAPZA1	P52907	P52907	F-actin-capping protein subunit alpha-1	0.341524	-0.197294	0	186.73	786050000	155	24.968	24.8906	24.5635	24.9862	24.9523	24.8069	23.7773	23.7643	23.7872	24.1779	24.5289	24.6622	24.9415	24.5406	24.9045	23.762	23.5323	23.6707
CRIP2	P52943	P52943	Cysteine-rich protein 2	0.35017	0.159372	0	160.64	635690000	114	24.5296	23.8216	24.6972	24.5815	24.2829	24.605	24.7035	24.7868	23.4583	NaN	24.3226	24.667	24.4348	24.5475	23.7984	24.817	25.0375	24.7314
SLC25A1	P53007	P53007	Tricarboxylate transport protein, mitochondrial	0.105208	-0.100747	0	12.861	212820000	64	NaN	23.0181	23.1351	NaN	NaN	23.0127	21.9504	22.1007	23.8132	NaN	NaN	23.4216	22.4229	22.9169	NaN	23.2395	22.0792	22.3456
ACLY	P53396	P53396	ATP-citrate synthase	0.328798	-0.199486	0	123.17	926750000	267	25.2663	24.4279	24.2877	25.5002	25.5965	25.5516	25.2994	25.2776	23.7186	23.8426	24.6687	24.3989	25.011	24.8372	24.891	25.3268	25.026	25.1282
COPB1	P53618	P53618	Coatomer subunit beta	0.727094	0.290482	0	244.83	697420000	170	23.4449	24.0533	23.8829	24.8511	24.9365	24.8358	24.1395	24.3666	24.1267	24.6753	24.2002	24.3946	25.2755	25.1201	24.4475	24.4505	24.1524	24.5356
COPA	P53621	P53621	Coatomer subunit alpha;Xenin;Proxenin	1.24704	0.462776	0	323.31	1915800000	390	26.0767	24.8836	25.3863	25.8502	25.7373	26.2679	26.2198	26.4541	25.2039	25.6593	26.2174	25.5331	26.6263	26.2949	26.2006	26.7156	26.3737	26.6238
SLC16A1	P53985	P53985	Monocarboxylate transporter 1	0.165385	-0.201761	0	62.502	375810000	88	23.422	NaN	NaN	21.9383	23.2874	22.4645	23.7652	23.3729	25.057	21.8302	21.7654	22.8697	23.8134	23.3951	NaN	23.7099	23.6892	23.95
SEC24C	P53992	P53992	Protein transport protein Sec24C	0.756878	0.189315	0	76.383	733030000	173	24.0193	24.378	24.1648	24.5514	24.3906	24.2651	24.2734	24.6959	24.3546	24.3271	24.1444	24.0882	24.9801	24.9451	24.774	24.5385	24.7651	24.2345
RARS	P54136	P54136	Arginine--tRNA ligase, cytoplasmic	0.720214	0.209486	0	86.218	514560000	175	24.1644	23.9463	23.5963	24.0426	24.466	23.5497	23.6352	23.649	24.4793	24.0186	24.1989	24.1807	24.1049	24.4772	24.3443	24.4843	24.0195	23.5857
MYOM2	P54296	P54296	Myomesin-2	1.28441	-2.07183	0	293.47	1144700000	362	25.8303	25.3177	25.7014	26.081	26.0764	26.0923	26.4558	26.1477	20.8385	21.0211	21.8943	21.8119	23.4566	22.1363	20.5911	26.6901	25.8932	26.4
YARS	P54577	P54577	Tyrosine--tRNA ligase, cytoplasmic;Tyrosine--tRNA ligase, cytoplasmic, N-terminally processed	0.0342499	0.0224845	0	36.777	178920000	125	22.7719	22.2214	22.0298	22.3921	23.079	22.6179	22.1292	21.6201	22.6815	22.7848	22.8959	22.8756	22.9525	22.0159	21.3437	22.5432	22.1868	22.1467
USP14	P54578	P54578	Ubiquitin carboxyl-terminal hydrolase 14	0.780393	0.367537	0	61.882	184280000	95	22.4556	22.1667	21.9476	22.0401	23.1901	22.7156	22.4902	22.3254	NaN	22.347	23.71	22.4347	23.432	23.276	NaN	22.2229	22.3693	22.4797
BCAT1	P54687	P54687	Branched-chain-amino-acid aminotransferase, cytosolic	0.80755	-0.300388	0	26.91	331240000	57	NaN	NaN	NaN	24.0529	23.7077	23.5872	23.8832	23.2344	NaN	23.0771	23.7653	22.8833	23.5598	23.9252	NaN	23.4941	23.372	23.0646
NAGLU	P54802	P54802	Alpha-N-acetylglucosaminidase;Alpha-N-acetylglucosaminidase 82 kDa form;Alpha-N-acetylglucosaminidase 77 kDa form	0.125996	0.165777	0	65.701	251410000	98	23.1881	NaN	NaN	23.2883	22.3916	23.6518	21.4592	23.3671	NaN	NaN	23.5962	22.7808	24.1668	24.2296	23.5902	21.3462	22.3349	22.4096
ALDH18A1	P54886	P54886	Delta-1-pyrroline-5-carboxylate synthase;Glutamate 5-kinase;Gamma-glutamyl phosphate reductase	2.45109	-0.42027	0	31.939	123890000	80	NaN	22.4933	NaN	22.7677	22.5394	22.4288	22.21	22.5976	22.4076	NaN	NaN	NaN	22.2571	22.149	22.1137	22.1074	22.2007	21.6027
NAPA	P54920	P54920	Alpha-soluble NSF attachment protein	0.071954	0.0372001	0	95.417	271840000	102	22.8567	23.5026	NaN	22.854	23.727	23.028	22.929	22.9478	22.6547	22.4283	23.5798	22.5394	23.3939	23.2738	22.8533	23.4486	23.0163	23.3637
EIF5	P55010	P55010	Eukaryotic translation initiation factor 5	0.489136	0.360539	0	69.912	439070000	115	23.2818	NaN	23.2923	23.2738	22.4565	23.4248	24.9054	24.6199	23.9432	23.3276	23.6942	24.6476	23.3823	24.0999	23.0491	24.6216	24.5536	24.7165
SLC12A2	P55011;Q13621	P55011	Solute carrier family 12 member 2	0.0951412	0.0291432	0	42.646	112980000	60	22.4573	NaN	NaN	22.4142	NaN	22.2859	NaN	NaN	NaN	NaN	22.2763	22.5808	22.547	22.2555	NaN	NaN	NaN	NaN
CSE1L	P55060	P55060	Exportin-2	0.333321	0.182329	0	166.78	759060000	221	24.562	24.0889	24.0469	25.0628	24.769	25.0071	24.5332	24.1204	23.8904	24.878	24.3022	23.7662	25.3946	25.3569	25.038	24.4659	23.9141	24.6056
VCP	P55072	P55072	Transitional endoplasmic reticulum ATPase	0.729645	0.232393	0	323.31	6484700000	664	27.2321	26.8309	26.3986	27.9293	27.4651	27.7091	27.5388	27.4477	27.5416	27.3942	27.7025	27.3585	27.7641	27.9434	27.5648	27.4658	27.4855	27.5058
HADHB	P55084	P55084	Trifunctional enzyme subunit beta, mitochondrial;3-ketoacyl-CoA thiolase	0.823381	-0.729491	0	77.82	174730000	86	NaN	NaN	NaN	22.8582	23.0645	23.5945	NaN	NaN	22.953	NaN	22.162	NaN	23.3265	23.175	21.346	NaN	NaN	21.9307
MLLT4	P55196	P55196	Afadin	0.169621	-0.127994	0	118.21	584190000	243	24.9552	23.5112	23.6227	24.3484	24.5956	24.7545	24.7962	24.9789	22.8441	23.8736	23.2503	23.9889	24.6286	24.3282	23.6157	24.4881	24.4034	24.6779
NAP1L1	P55209	P55209	Nucleosome assembly protein 1-like 1	0.440856	0.309219	0	49.811	211980000	40	22.6207	NaN	NaN	23.4476	23.3122	NaN	22.4743	NaN	NaN	NaN	23.0134	NaN	23.439	23.3663	NaN	NaN	NaN	NaN
ADAR	P55265	P55265	Double-stranded RNA-specific adenosine deaminase	0.389246	-0.197503	0	71.196	333670000	129	23.7717	23.1492	22.648	23.781	24.2828	23.7224	23.4929	23.5086	23.3134	NaN	23.2819	23.1459	24.0752	23.5303	23.5917	23.3653	23.2604	22.3203
NPEPPS	P55786;A6NEC2	P55786	Puromycin-sensitive aminopeptidase	0.363374	0.16865	0	323.31	3796900000	540	26.6078	26.0915	25.6592	26.8799	27.166	27.0983	27.0711	27.3714	26.8368	26.7139	26.6244	26.4827	27.1455	27.1239	26.6875	27.1502	27.3498	27.0222
EIF3B	P55884	P55884	Eukaryotic translation initiation factor 3 subunit B	0.362251	0.195846	0	57.17	188960000	102	NaN	NaN	NaN	23.2147	23.0394	22.5404	22.1208	22.38	22.4968	23.2788	NaN	NaN	23.4842	22.8317	22.9957	22.4553	22.3961	22.3534
ATP5J2	P56134	P56134	ATP synthase subunit f, mitochondrial	0.123297	0.195603	0	11.286	280680000	39	21.9592	NaN	NaN	24.1291	22.5274	24.5303	22.6788	22.3451	22.024	NaN	NaN	NaN	24.4705	24.5754	22.923	22.3469	22.151	22.0158
MARS	P56192	P56192	Methionine--tRNA ligase, cytoplasmic	0.196087	-0.124393	0	198.18	564150000	160	23.6518	23.3708	NaN	24.8482	24.1049	24.406	24.3495	24.6814	23.9856	23.1953	23.7351	23.757	25.0289	24.5446	23.5971	23.9633	24.2881	24.3442
NUP107	P57740	P57740	Nuclear pore complex protein Nup107	0.349003	-0.260927	0	18.527	49424000	51	NaN	NaN	NaN	NaN	22.145	NaN	20.8962	21.2082	21.4271	NaN	NaN	NaN	NaN	NaN	21.2466	21.1587	21.0693	NaN
GNG2	P59768	P59768	Guanine nucleotide-binding protein G(I)/G(S)/G(O) subunit gamma-2	0.237925	0.247731	0	21.807	126800000	41	22.8107	24.0537	23.3506	NaN	21.4518	NaN	NaN	22.3709	22.5327	NaN	22.8528	23.0081	NaN	NaN	NaN	23.3126	22.4569	23.417
TPI1	P60174	P60174	Triosephosphate isomerase	0.00285274	-0.000794941	0	323.31	4858800000	302	27.3264	27.2078	26.9749	27.5114	27.4601	27.0037	27.2109	27.1515	27.3265	27.3362	27.6686	27.0277	27.302	27.0223	27.1696	27.423	27.0092	27.2071
EIF3E	P60228	P60228	Eukaryotic translation initiation factor 3 subunit E	0.972638	0.198284	0	26.564	245580000	105	23.1221	23.2857	22.8325	22.616	22.714	22.9221	22.6299	22.5768	22.7833	23.3309	23.165	23.3156	23.0131	22.9322	23.2184	22.9496	22.652	22.6901
MYL6	P60660	P60660	Myosin light polypeptide 6	1.37568	0.42377	0	44.035	407050000	76	23.0072	NaN	NaN	23.683	23.5983	23.2034	23.1833	23.496	NaN	23.7575	24.2726	23.9946	24.0072	24.1906	NaN	23.4553	23.2981	23.3092
EIF4A1	P60842	P60842	Eukaryotic initiation factor 4A-I	0.242829	-0.0833382	0	323.31	2136800000	315	26.0401	25.8582	25.7244	26.5223	26.2812	26.2196	25.5178	25.6108	26.305	26.3053	25.6786	25.866	26.3116	26.0927	25.941	25.7113	25.6779	25.7448
RPS20	P60866	P60866	40S ribosomal protein S20	0.0818383	0.0475668	0	15.936	144100000	72	22.2543	NaN	21.5888	22.4192	21.9955	22.5273	22.1165	21.7088	22.3185	NaN	21.5135	NaN	22.6675	22.7725	22.4972	22.1087	21.6804	21.906
PSMA6	P60900	P60900	Proteasome subunit alpha type-6	0.414175	-0.288434	0	40.65	968370000	115	25.1715	26.9013	24.3234	25.0537	24.7361	24.5196	24.2291	24.2258	25.3513	NaN	25.2001	24.829	25.0941	24.647	24.3766	24.5717	24.1911	24.349
CDC42	P60953	P60953	Cell division control protein 42 homolog	0.307448	-0.238289	0	100.41	453220000	62	NaN	22.683	NaN	24.4835	24.8223	24.3131	24.3115	24.263	23.5567	23.4411	23.112	22.7131	23.9855	24.1092	24.8264	23.9509	24.2273	24.0464
RAB2A	P61019	P61019	Ras-related protein Rab-2A	1.27507	-0.242448	0	66.443	1009200000	165	25.476	25.2637	24.9364	25.1675	25.5121	25.2918	24.8379	24.8778	24.879	24.8541	24.4486	24.7631	25.1957	24.8849	24.7938	25.1709	24.9406	25.0087
RAB14	P61106	P61106	Ras-related protein Rab-14	0.0979585	-0.0794536	0	65.938	317300000	101	22.7437	23.4359	NaN	24.7908	23.9887	23.6935	22.8974	23.1106	23.1414	22.6647	NaN	23.023	23.8804	23.8443	23.6916	23.589	NaN	23.0777
ACTR3	P61158;Q9P1U1;Q9C0K3	P61158	Actin-related protein 3	0.754421	0.250357	0	138.75	292940000	80	22.9683	22.9666	NaN	23.6576	22.6015	23.7788	23.3336	22.9298	22.8924	NaN	23.3653	23.2925	23.9482	23.7	23.1976	23.2462	23.1413	23.2403
ACTR2	P61160	P61160	Actin-related protein 2	0.118952	-0.0726009	0	92.823	345610000	84	23.3543	23.2578	NaN	24.3289	23.9316	23.7656	NaN	23.2066	23.178	23.0728	23.6812	23.9826	23.9496	23.8954	22.7147	23.342	23.3785	NaN
ACTR1A	P61163	P61163	Alpha-centractin	0.123355	-0.115231	0	68.651	344150000	99	23.8529	23.5498	22.907	24.1122	23.873	24.1441	21.9778	22.3039	NaN	23.5489	22.7068	23.0324	23.5667	24.1675	23.9559	22.1679	22.8619	23.0157
ARF1;ARF3	P84077;P61204	P84077;P61204	ADP-ribosylation factor 1;ADP-ribosylation factor 3	0.109666	0.134711	0	103.15	1133800000	127	23.97	NaN	23.4695	25.7919	25.3034	26.4361	24.2168	24.5785	23.6379	24.1427	24.8621	24.1227	26.2579	26.1895	24.6769	24.1434	24.7728	24.1241
ABCE1	P61221	P61221	ATP-binding cassette sub-family E member 1	2.0359	0.297006	0	80.49	142670000	73	22.3082	21.8464	NaN	22.5331	22.1076	22.4122	22.089	22.3613	22.321	22.6472	NaN	22.4637	22.5639	22.6346	22.7838	22.5706	22.1987	22.4923
RAP1B	P61224;A6NIZ1	P61224;A6NIZ1	Ras-related protein Rap-1b;Ras-related protein Rap-1b-like protein	1.98585	-0.392349	0	30.863	187900000	62	22.9217	NaN	22.9202	23.2864	23.1077	23.1037	22.5394	22.7367	22.8384	22.5955	NaN	NaN	22.1836	22.4278	NaN	22.923	22.4838	22.6229
RPS3A	P61247	P61247	40S ribosomal protein S3a	0.0636967	0.0403421	0	32.536	438120000	85	24.3179	22.6855	23.9325	23.8008	23.9869	23.9624	23.3495	23.0631	24.2496	23.5655	23.8833	24.2185	23.3538	24.2437	23.2984	24.0556	23.1371	23.9552
STX1B	P61266	P61266	Syntaxin-1B	0.0737195	-0.0502727	0	76.57	218450000	89	NaN	NaN	23.2036	23.2978	22.5158	22.8705	22.8821	22.9027	NaN	21.9051	22.6044	23.3184	22.4733	22.7269	NaN	23.364	23.5101	23.2591
RPL15	P61313	P61313	60S ribosomal protein L15	0.122829	0.0937636	0	88.967	2361200000	159	25.6104	26.4403	27.2455	25.3121	25.4103	25.6342	27.3365	26.9823	26.1867	26.5004	26.4284	26.5377	26.2046	25.5569	25.9833	26.7811	26.436	26.5738
ATP6V0D1	P61421	P61421	V-type proton ATPase subunit d 1	0.037714	0.0193124	0	26.801	188740000	44	NaN	22.9775	NaN	NaN	22.938	NaN	NaN	NaN	23.5571	23.2523	NaN	23.2519	23.0688	NaN	NaN	23.1343	NaN	NaN
STXBP1	P61764	P61764	Syntaxin-binding protein 1	0.141771	-0.104948	0	323.31	1337700000	282	25.2719	24.7947	25.5321	25.6372	26.1428	25.733	25.7823	25.9462	24.1812	24.6267	24.9786	24.8942	25.4792	25.0926	24.7633	25.9179	26.3317	25.9927
DAD1	P61803	P61803	Dolichyl-diphosphooligosaccharide--protein glycosyltransferase subunit DAD1	0.097961	0.198022	0	6.9629	73473000	32	NaN	NaN	NaN	21.6652	NaN	22.4548	20.8091	20.9057	NaN	NaN	NaN	NaN	22.2388	22.4486	NaN	20.2829	NaN	NaN
DCAF7	P61962	P61962	DDB1- and CUL4-associated factor 7	0.78137	-0.179383	0	21.098	114480000	49	NaN	NaN	NaN	22.7833	NaN	NaN	22.6944	22.4647	22.6301	NaN	NaN	NaN	22.3972	NaN	22.3598	22.7372	22.3608	NaN
HNRNPK	P61978	P61978	Heterogeneous nuclear ribonucleoprotein K	0.247742	0.115664	0	323.31	3291600000	328	26.9316	26.4373	26.2748	27.1124	26.9489	27.2939	26.8214	26.8077	25.6152	26.8559	27.0276	26.9226	27.2305	27.1031	26.7038	26.4997	26.6116	26.3294
YWHAG	P61981	P61981	14-3-3 protein gamma;14-3-3 protein gamma, N-terminally processed	0.047202	0.0259624	0	323.31	2830800000	204	26.6791	26.1517	26.2555	27.342	27.07	26.4651	26.4147	26.7075	25.6099	26.6306	26.2891	26.9317	27.0256	26.1279	26.4938	26.2704	26.5031	26.6569
PPP1CA	P62136	P62136	Serine/threonine-protein phosphatase PP1-alpha catalytic subunit	0.0428674	0.0200577	0	34.677	245160000	86	23.2368	NaN	NaN	22.5986	23.2673	23.1229	23.5229	23.253	22.5956	23.2912	22.8827	23.1616	22.8475	22.8148	22.7096	23.6544	23.2104	23.3758
PSMC1	P62191	P62191	26S protease regulatory subunit 4	0.864466	-0.36243	0	211.65	521460000	151	24.1445	23.1298	NaN	25	24.2471	24.6887	23.9465	23.9624	24.1223	23.3162	23.2931	NaN	24.129	23.9668	24.1492	24.0166	23.7894	23.6818
PSMC5	P62195;Q8NB90	P62195	26S protease regulatory subunit 8	1.17913	-0.410544	0	115.19	473460000	150	24.2372	23.3343	23.1718	24.6241	23.9933	24.1161	23.1182	23.0196	24.1443	23.4972	23.0488	23.4869	23.5959	23.5453	23.3109	23.248	23.058	23.2731
RPS8	P62241	P62241	40S ribosomal protein S8	3.59847	-0.428442	0	127.1	394450000	110	23.7222	24.0429	NaN	23.7003	23.7055	24.0397	24.2738	23.8134	23.7302	NaN	23.4397	23.3149	23.5012	23.6518	23.4573	23.5047	23.4966	23.2343
RPS16	P62249	P62249	40S ribosomal protein S16	0.639361	-0.206851	0	14.534	194370000	48	22.7725	NaN	22.7257	23.3292	23.3918	NaN	22.9209	22.6611	22.936	NaN	NaN	NaN	23.1507	22.7015	NaN	22.6895	22.4505	22.7858
YWHAE	P62258	P62258	14-3-3 protein epsilon	0.453387	0.121479	0	323.31	9473200000	465	28.2867	28.0947	27.8416	28.5221	28.0543	28.1731	27.695	27.7759	28.0983	28.221	28.1495	28.381	28.547	28.3595	27.7704	28.0473	27.7642	28.3949
RPS14	P62263	P62263	40S ribosomal protein S14	1.3081	-0.227633	0	29.954	503260000	116	23.695	24.3381	24.1489	24.4072	24.1615	24.322	24.0298	24.1428	24.2338	24.1422	24.3998	23.926	23.5709	23.9482	23.9052	23.9993	23.6857	23.8533
RPS11	P62280	P62280	40S ribosomal protein S11	0.417965	-0.335913	0	17.188	243280000	70	23.8449	24.1932	23.9948	22.624	23.069	22.3658	23.457	NaN	23.081	23.6025	23.4873	NaN	22.8008	21.7122	NaN	NaN	22.8245	23.5296
PSMC6	P62333	P62333	26S protease regulatory subunit 10B	0.830341	-0.625167	0	124.72	365390000	81	22.9967	NaN	NaN	25.2286	23.5627	23.8965	22.8401	22.8731	23.7616	NaN	22.5118	21.977	23.8685	23.6868	NaN	22.6808	23.1097	22.9485
RPL7A	P62424	P62424	60S ribosomal protein L7a	1.02273	-0.300809	0	72.611	861820000	127	24.9072	25.0707	25.1164	24.7417	24.3806	25.1288	24.7804	24.5582	25.3795	24.0736	25.3465	24.4274	24.5709	24.9523	24.2126	24.6411	24.3008	24.8309
RPS4X	P62701	P62701	40S ribosomal protein S4, X isoform	2.20648	-0.603628	0	40.61	341300000	103	23.4749	NaN	NaN	23.8529	23.8741	23.9945	23.9998	23.5759	24.0833	22.9757	22.9592	22.4256	23.3373	23.2129	NaN	23.6643	23.535	23.7529
PPP2CA;PPP2CB	P67775;P62714	P67775;P62714	Serine/threonine-protein phosphatase 2A catalytic subunit alpha isoform;Serine/threonine-protein phosphatase 2A catalytic subunit beta isoform	0.215803	-0.107539	0	162.14	654100000	68	25.1079	NaN	24.8615	24.9679	24.5171	23.9793	24.6019	24.5268	23.5659	24.4011	24.3103	23.9422	24.1112	24.338	24.2333	24.7876	24.6263	24.9266
RPL23A	P62750	P62750	60S ribosomal protein L23a	0.142229	-0.0802638	0	10.066	81004000	37	NaN	NaN	NaN	NaN	NaN	22.4221	22.5895	22.1746	NaN	NaN	NaN	NaN	NaN	NaN	NaN	22.1477	22.1407	22.6571
RPS6	P62753	P62753	40S ribosomal protein S6	1.59769	-0.471078	0	35.591	252290000	61	23.3855	NaN	NaN	23.9147	23.1588	23.9515	23.6174	23.1811	NaN	NaN	NaN	NaN	23.3373	23.0747	NaN	22.9703	23.1159	22.8206
RAN	P62826	P62826	GTP-binding nuclear protein Ran	0.309049	-0.127649	0	59.665	3437700000	118	27.2133	27.2202	NaN	27.0928	27.2039	26.9042	26.6531	26.4735	25.9214	26.4118	26.6378	26.6122	27.0346	26.8433	26.8718	27.0676	26.2767	26.613
RPS25	P62851	P62851	40S ribosomal protein S25	0.117287	0.11337	0	7.0569	156240000	46	23.2822	22.4645	NaN	23.2149	22.3451	NaN	NaN	21.8657	NaN	NaN	23.3729	23.1196	22.6729	23.1255	22.481	21.7153	NaN	NaN
GNB1	P62873	P62873	Guanine nucleotide-binding protein G(I)/G(S)/G(T) subunit beta-1	1.82191	-0.629964	0	323.31	2525700000	106	26.9848	26.571	26.1533	27.1713	26.9565	26.5682	25.9461	25.6191	26.2492	25.61	25.6815	24.9178	26.3554	26.2178	26.2143	26.2295	25.6252	25.6984
RBX1	P62877	P62877	E3 ubiquitin-protein ligase RBX1;E3 ubiquitin-protein ligase RBX1, N-terminally processed	0.497267	-0.258635	0	57.437	101320000	51	22.5053	23.0005	NaN	21.9601	21.9953	21.9101	NaN	NaN	21.5917	NaN	21.9912	22.3481	22.1347	21.7769	21.7479	NaN	21.4122	NaN
RPL10A	P62906	P62906	60S ribosomal protein L10a	0.122615	0.0907081	0	25.116	355680000	74	NaN	NaN	23.7736	23.2266	23.4399	24.5824	23.6161	23.2313	23.3506	NaN	24.6731	24.0144	23.9673	23.3369	NaN	23.4404	23.5358	22.8875
RPL11	P62913	P62913	60S ribosomal protein L11	2.19859	-0.681214	0	52.406	355250000	46	23.5885	23.9181	NaN	24.6593	24.5564	24.2107	NaN	NaN	NaN	23.3117	23.4593	23.6007	23.6262	23.3504	23.6839	NaN	NaN	NaN
RPL8	P62917	P62917	60S ribosomal protein L8	0.137122	-0.0533695	0	36.318	437670000	124	23.9266	23.9946	24.2606	23.4569	24.2302	23.9882	24.2065	24.1239	24.0771	NaN	24.3594	23.8645	24.3737	23.657	24.3807	23.8457	23.3619	23.9655
PPIA	P62937;Q9Y536;F5H284;A2BFH1	P62937	Peptidyl-prolyl cis-trans isomerase A;Peptidyl-prolyl cis-trans isomerase A, N-terminally processed	0.107825	-0.122719	0	119.71	3688400000	215	26.6016	26.3726	25.4759	28.2833	27.5983	27.5687	25.7794	25.2509	25.5398	26.427	26.2049	26.2641	27.4005	27.3427	26.6577	26.0344	25.7921	25.2425
FKBP1A	P62942	P62942	Peptidyl-prolyl cis-trans isomerase FKBP1A	0.410071	-0.438811	0	39.795	223170000	51	23.8445	23.5011	NaN	22.8288	23.4487	24.1305	NaN	NaN	NaN	23.1204	NaN	23.921	23.7987	23.4152	23.9101	21.2101	22.4077	NaN
RAC1;RAC2	P63000;P15153	P63000;P15153	Ras-related C3 botulinum toxin substrate 1;Ras-related C3 botulinum toxin substrate 2	0.141138	0.0666544	0	17.798	895630000	74	NaN	24.2554	NaN	24.801	25.5297	25.2072	25.268	25.1755	24.8682	24.6982	24.7812	NaN	25.1626	25.069	24.818	25.5111	25.3422	25.271
AP2B1	P63010	P63010	AP-2 complex subunit beta	0.261435	-0.0884071	0	148.42	2397300000	395	26.3596	26.394	26.4187	26.1692	26.3373	26.2847	26.9615	26.751	26.129	26.0721	26.1145	26.0942	26.1904	26.1263	26.0937	26.904	26.6263	26.7878
YWHAZ	P63104	P63104	14-3-3 protein zeta/delta	0.0152803	0.00873735	0	323.31	5758900000	320	28.0309	28.3688	27.3575	27.2847	27.4703	27.3862	26.943	26.8268	27.4386	27.8494	27.8552	27.9593	27.4159	27.2126	27.4179	27.3307	26.9515	27.1929
PPP2R2A	P63151;Q00005;Q9Y2T4	P63151	Serine/threonine-protein phosphatase 2A 55 kDa regulatory subunit B alpha isoform	0.945013	-0.190745	0	84.772	159030000	56	22.6775	22.8392	23.1204	22.8154	22.6798	22.5471	NaN	NaN	NaN	22.5534	22.6344	22.7009	22.8995	22.6547	NaN	NaN	22.3729	22.3085
SKP1	P63208	P63208	S-phase kinase-associated protein 1	0.904821	0.357358	0	49.999	315100000	59	NaN	NaN	22.831	23.5524	23.3656	NaN	23.268	23.7283	NaN	23.4252	NaN	23.9327	24.5158	23.4779	23.2931	23.6584	23.4624	23.8858
GNB2L1	P63244	P63244	Guanine nucleotide-binding protein subunit beta-2-like 1;Guanine nucleotide-binding protein subunit beta-2-like 1, N-terminally processed	0.843913	-0.41479	0	125.01	1646500000	191	25.2886	24.6885	25.4803	26.4736	26.4476	26.1886	25.2859	24.9617	25.5228	24.9224	24.6747	25.0357	26.2644	25.6793	25.0264	25.1727	24.9961	24.8329
ACTC1;ACTA2;ACTG2	P68032;P62736;P63267	P68032;P62736;P63267	Actin, alpha cardiac muscle 1;Actin, aortic smooth muscle;Actin, gamma-enteric smooth muscle	0.551836	-0.183965	0	323.31	43845000000	764	30.9894	30.5301	30.1636	30.9181	31.1495	30.8778	30.1574	30.2253	29.7999	30.4902	30.122	30.3595	30.4126	30.3797	30.5403	30.4754	30.2515	30.1242
EEF1A1;EEF1A1P5	P68104;Q5VTE0	P68104;Q5VTE0	Elongation factor 1-alpha 1;Putative elongation factor 1-alpha-like 3	0.170492	0.0850889	0	238.72	11741000000	471	28.7696	27.7414	28.1127	29.0321	28.6631	28.9547	28.0083	28.4045	28.1935	28.3052	29.1651	28.3543	28.92	28.9483	28.1833	28.3552	28.4038	28.0104
TUBA4A	P68366	P68366	Tubulin alpha-4A chain	0.119057	-0.10238	0	323.31	25925000000	579	29.0225	28.9582	28.7859	30.6318	30.4299	30.6374	29.6018	29.3581	28.5658	29.0786	29.4595	28.6748	30.0531	30.148	29.1029	29.8863	29.8603	28.8065
TUBB4B	P68371	P68371	Tubulin beta-4B chain	0.41445	-0.241709	0	131.87	9290200000	246	28.3123	28.2115	27.6769	29.1293	29.0676	28.8253	27.8994	27.827	26.9516	27.9492	27.5605	27.387	28.4822	28.2027	28.5455	27.8785	27.807	27.913
CSNK2A1;CSNK2A3	P68400;Q8NEV1	P68400;Q8NEV1	Casein kinase II subunit alpha;Casein kinase II subunit alpha 3	0.07001	-0.0604568	0	72.495	413250000	94	NaN	NaN	23.4855	24.3784	23.5201	23.9179	23.7926	23.5892	22.5296	23.2719	22.0394	23.5117	24.4573	24.0176	23.3281	23.8891	23.7167	23.6412
HIST2H3A;H3F3A;HIST1H3A;HIST3H3;H3F3C	Q71DI3;P84243;P68431;Q16695;Q6NXT2	Q71DI3;P84243;P68431;Q16695;Q6NXT2	Histone H3.2;Histone H3.3;Histone H3.1;Histone H3.1t;Histone H3.3C	0.388167	-0.195844	0	13.175	807250000	68	25.0971	24.6308	NaN	24.3363	23.9202	24.3874	24.7346	24.5857	NaN	NaN	25.2378	24.271	24.656	24.3293	23.9989	23.9691	23.8593	NaN
EIF4G2	P78344	P78344	Eukaryotic translation initiation factor 4 gamma 2	0.573101	0.224875	0	91.759	718480000	239	24.2497	24.5226	24.6772	24.5677	23.6373	24.8634	24.8055	25.1236	24.1265	24.3035	24.8191	24.4968	24.6232	24.7704	24.1444	25.0074	25.2826	25.15
PIP4K2B	P78356	P78356	Phosphatidylinositol 5-phosphate 4-kinase type-2 beta	0.0756625	-0.0370678	0	84.14	388170000	118	24.2982	23.0838	23.4202	24.2542	24.245	24.1766	23.2646	23.6409	NaN	23.6022	23.7153	23.7331	23.9052	24.0312	24.0354	23.7678	23.4917	23.5659
CCT2	P78371	P78371	T-complex protein 1 subunit beta	0.0125537	-0.00418493	0	323.31	3073700000	398	27.2196	26.4532	26.2761	26.5253	26.6768	26.6054	26.3069	26.8577	26.9492	26.9958	26.6334	26.5777	26.4917	26.6856	26.6626	26.4644	26.6724	26.6487
PRKDC	P78527	P78527	DNA-dependent protein kinase catalytic subunit	0.240531	0.355829	0	323.31	2319800000	697	26.6085	26.5443	27.2324	26.087	26.4086	26.8913	26.4522	26.7172	21.2179	25.5465	26.523	26.7031	26.6667	26.581	26.172	26.1911	26.471	26.5076
MAP1A	P78559	P78559	Microtubule-associated protein 1A;MAP1A heavy chain;MAP1 light chain LC2	0.0775532	-0.0931865	0	233.88	617920000	312	22.9456	23.5551	22.6785	25.1061	25.066	25.5938	23.827	23.9214	23.4074	22.6754	23.2988	23.6061	24.9795	25.1189	24.7748	23.9963	23.3681	23.4443
ABAT	P80404	P80404	4-aminobutyrate aminotransferase, mitochondrial	0.230243	-0.270414	0	323.31	1823100000	262	24.4672	24.4608	24.6704	26.2183	25.7917	26.2366	26.6698	26.7478	25.2291	24.3629	24.3909	23.1606	26.177	26.3431	25.3717	26.3821	26.3212	25.5484
BASP1	P80723	P80723	Brain acid soluble protein 1	0.616771	0.538386	0	59.619	167570000	75	22.8258	23.4665	22.5646	22.1875	21.7865	21.456	21.4796	20.3864	22.1823	NaN	23.4487	23.9652	22.3287	21.9833	22.6685	21.8604	21.7746	NaN
DCD	P81605	P81605	Dermcidin;Survival-promoting peptide;DCD-1	0.308664	-0.55158	0	10.595	891140000	44	NaN	26.1298	25.7767	25.9069	NaN	24.2159	NaN	23.1426	NaN	24.5348	NaN	NaN	23.7211	NaN	25.6679	24.0074	NaN	NaN
PITPNA	Q00169	Q00169	Phosphatidylinositol transfer protein alpha isoform	1.05036	0.580295	0	170.82	438930000	96	23.3336	NaN	NaN	22.9504	23.1726	23.5527	23.6831	23.9319	NaN	22.6761	24.3423	24.2153	25.1899	23.8835	NaN	23.937	24.1196	23.7779
SLC25A3	Q00325	Q00325	Phosphate carrier protein, mitochondrial	1.87691	0.48169	0	210.45	9000500000	281	27.8017	27.8425	27.4133	27.8968	28.2167	28.215	27.3556	27.656	28.0739	28.3173	28.7854	28.5398	28.8343	28.4691	28.381	27.8634	28.0046	27.612
HDLBP	Q00341	Q00341	Vigilin	3.10243	0.654222	0	307.62	1166600000	408	24.3603	24.7396	25.175	24.5271	24.459	24.7041	25.4635	25.4337	25.42	25.5832	25.5354	25.4451	25.421	25.3616	25.6799	25.7581	25.7799	25.6062
CLTC	Q00610	Q00610	Clathrin heavy chain 1	0.0573842	0.0373582	0	323.31	22291000000	1469	28.9346	28.6194	29.0716	29.4276	29.2706	29.4061	30.038	30.2618	29.8106	28.9473	29.0986	28.9931	29.5055	29.4534	29.0938	30.0188	30.1595	29.9064
FKBP3	Q00688	Q00688	Peptidyl-prolyl cis-trans isomerase FKBP3	0.808348	-0.301669	0	22.987	172060000	83	NaN	NaN	NaN	23.2925	23.0535	23.3481	22.7992	22.3251	22.5512	NaN	NaN	22.6095	22.9484	22.7114	NaN	22.6378	22.2015	22.451
REEP5	Q00765	Q00765	Receptor expression-enhancing protein 5	0.115019	0.226996	0	11.82	213710000	49	NaN	NaN	NaN	21.2833	NaN	20.8782	23.4032	23.373	24.343	21.6906	NaN	22.7801	NaN	NaN	21.8956	24.0208	23.0834	23.8282
HNRNPU	Q00839	Q00839	Heterogeneous nuclear ribonucleoprotein U	0.752116	-0.180621	0	323.31	7141100000	519	27.9694	28.0029	28.1257	28.3628	28.1611	27.9715	28.0586	27.9473	27.4232	27.5898	27.7038	27.4164	28.1044	28.1677	27.8188	28.1137	27.4828	27.9994
SPTBN1	Q01082	Q01082	Spectrin beta chain, non-erythrocytic 1	0.215735	-0.125222	0	323.31	26701000000	2665	29.6795	29.7886	30.145	29.1642	29.1666	29.4519	30.4277	30.4541	30.0095	29.3037	29.6226	29.6504	29.284	29.2298	29.0515	30.2922	30.3249	30.401
AMPD2	Q01433	Q01433	AMP deaminase 2	0.407005	0.259262	0	49.758	290170000	120	23.3527	NaN	23.2228	22.5266	22.7122	21.8599	23.0821	22.9375	24.3554	22.6978	23.2224	NaN	23.6293	23.3185	NaN	23.4634	23.1416	23.3848
FABP5	Q01469;A8MUU1	Q01469	Fatty acid-binding protein, epidermal	1.0127	0.525971	0	9.3518	336130000	48	23.0158	24.098	NaN	23.3255	23.1301	23.0105	23.0691	NaN	NaN	NaN	NaN	NaN	23.5551	24.7202	NaN	23.7246	23.5744	23.4297
ANK2	Q01484	Q01484	Ankyrin-2	0.343854	-0.451823	0	319.15	1268900000	496	25.4641	25.6509	25.6691	25.5059	25.8453	25.947	26.0827	26.3002	22.1853	23.1465	23.7992	23.5404	25.3578	25.0498	24.7153	26.1026	26.2785	26.5939
CAP1	Q01518	Q01518	Adenylyl cyclase-associated protein 1	0.21311	0.221366	0	323.31	4362700000	429	26.4789	24.6764	26.3083	26.5087	26.5544	26.2314	27.8255	27.5767	28.351	26.5798	26.3908	26.4087	26.6682	26.3528	26.516	27.892	27.8693	27.826
HMGCS1	Q01581	Q01581	Hydroxymethylglutaryl-CoA synthase, cytoplasmic	0.446461	-0.285013	0	209.68	1998500000	229	26.2646	25.1033	25.634	26.3713	26.4147	26.1998	26.5891	25.718	25.4917	24.372	25.4136	25.3781	26.4101	25.903	25.1925	27.0123	25.7825	25.7571
PFKP	Q01813	Q01813	ATP-dependent 6-phosphofructokinase, platelet type	1.97875	1.40418	0	323.31	1850600000	289	26.2414	25.5374	23.3213	25.6931	25.771	25.8084	24.3303	24.6711	23.7341	27.2197	26.9915	27.1204	27.0448	26.9609	27.0343	25.5448	25.4454	24.3839
EWSR1	Q01844	Q01844	RNA-binding protein EWS	0.023952	-0.0160663	0	23.216	569410000	68	24.2541	24.9809	NaN	24.3827	24.0457	25.1535	24.1843	24.0364	NaN	23.4738	24.4757	24.6791	24.5613	25.0799	24.3349	24.3202	24.418	NaN
OGDH	Q02218	Q02218	2-oxoglutarate dehydrogenase, mitochondrial	0.294954	-0.17482	0	122.81	596200000	222	23.699	NaN	NaN	24.3167	24.2771	24.2087	24.4201	24.182	24.6449	23.9074	23.2207	22.9606	24.7388	24.4687	24.5412	24.5487	24.353	23.9357
ALDH6A1	Q02252	Q02252	Methylmalonate-semialdehyde dehydrogenase [acylating], mitochondrial	0.146418	-0.0857436	0	91.743	237660000	112	22.1089	22.7262	22.9029	23.6448	23.0236	23.06	23.4267	23.5446	22.8217	22.2533	22.7459	22.8597	22.7836	22.7462	22.4846	23.8305	23.3218	23.4621
DSG1	Q02413	Q02413	Desmoglein-1	0.103493	-0.140661	0	145.08	1101200000	198	24.0723	24.6695	25.6466	26.1477	24.6961	25.4683	24.2368	23.0981	NaN	25.2885	25.123	23.8632	25.0569	26.0213	25.0206	23.887	22.6497	NaN
RPL6	Q02878	Q02878	60S ribosomal protein L6	0.0411873	-0.0392433	0	162.81	2156700000	181	26.4339	26.9052	27.0544	25.1489	25.8185	25.3977	27.2374	27.0099	25.0345	25.4437	25.8753	26.4042	26.1402	25.59	26.0217	26.7914	26.534	26.8867
TOP2B	Q02880	Q02880	DNA topoisomerase 2-beta	0.293622	-0.23483	0	323.31	2785700000	602	26.6056	25.7727	26.8038	26.5128	26.8633	27.015	27.7032	27.4289	24.8726	25.9617	25.6862	25.4137	26.6007	26.3962	26.5289	27.1448	26.6353	27.0969
SLC25A11	Q02978	Q02978	Mitochondrial 2-oxoglutarate/malate carrier protein	0.298289	-0.183371	0	201.11	676300000	167	24.3297	24.1566	23.9076	24.7466	24.0623	24.4947	23.4166	23.2741	24.7943	23.7776	24.1054	24.513	24.9005	24.5715	23.4626	23.5985	23.3596	23.2434
DST	Q03001	Q03001	Dystonin	0.888248	-0.609614	0	95.629	186360000	191	22.4877	22.5027	21.6895	NaN	22.2302	22.5194	23.9353	23.8351	22.8485	21.1103	22.0623	22.1504	22.2882	21.692	21.2366	23.2726	22.0982	23.4074
LMNB2	Q03252	Q03252	Lamin-B2	0.736928	-0.247047	0	113.57	554190000	210	23.9531	24.4037	NaN	23.8239	24.3147	24.3582	23.9322	24.0326	24.422	22.958	24.1727	24.1871	24.3007	24.2031	23.7682	23.5098	23.8437	24.2285
EIF4G1	Q04637	Q04637	Eukaryotic translation initiation factor 4 gamma 1	1.23973	0.509397	0	116.38	579540000	193	23.2494	23.5463	23.5731	24.3242	24.4826	24.5857	23.512	23.6196	23.9476	23.9223	24.3616	24.0133	25.1964	25.0955	25.032	23.8255	23.8578	24.1205
TLE3	Q04726;Q04725	Q04726	Transducin-like enhancer protein 3	0.245912	-0.185534	0	26.677	162970000	64	NaN	22.0977	NaN	22.4973	22.1717	22.3122	23.7706	23.2447	NaN	22.2061	NaN	22.5368	22.3167	22.1069	NaN	23.1009	22.7136	NaN
SSBP1	Q04837	Q04837	Single-stranded DNA-binding protein, mitochondrial	0.204699	0.278597	0	323.31	1182500000	162	25.3374	25.8564	26.0371	23.8152	23.9536	23.7586	26.2883	26.4522	24.6882	26.0932	25.406	24.6727	24.0893	23.5238	NaN	26.4938	26.2199	26.7849
YWHAH	Q04917	Q04917	14-3-3 protein eta	0.278395	-0.121174	0	124.51	669620000	133	25.0125	24.9308	24.7655	23.95	25.0211	24.2565	24.2939	24.2644	23.6805	24.3232	24.4049	24.7942	24.7095	24.111	23.9369	24.422	24.2219	24.1611
DNM1	Q05193	Q05193	Dynamin-1	0.850401	-0.556191	0	189.67	735200000	197	24.6816	24.8585	24.7656	25.2509	24.9738	25.216	25.1357	24.893	23.049	22.5403	23.7255	23.8672	24.3699	24.269	23.8616	25.3134	25.1953	24.6761
EEF1A2	Q05639	Q05639	Elongation factor 1-alpha 2	1.14616	-0.785797	0	149.57	286340000	61	NaN	NaN	NaN	25.1124	24.0625	24.2708	23.2856	23.0189	NaN	NaN	NaN	NaN	23.4514	23.5514	22.8238	22.7884	23.6129	22.7574
CALD1	Q05682	Q05682	Caldesmon	2.05408	1.17768	0	37.834	172140000	79	21.6231	NaN	NaN	21.9983	22.5618	21.7153	NaN	NaN	23.454	23.0266	23.7604	22.8608	23.7375	23.6435	23.6604	NaN	NaN	NaN
PTPN11	Q06124	Q06124	Tyrosine-protein phosphatase non-receptor type 11	0.38369	0.126093	0	46.137	143060000	78	22.5281	22.5954	NaN	21.8661	22.0731	22.5717	21.92	22.2877	22.0473	22.0178	22.3985	22.3778	22.1072	22.2166	22.7583	22.6596	NaN	NaN
GFPT1	Q06210	Q06210	Glutamine--fructose-6-phosphate aminotransferase [isomerizing] 1	1.31857	0.741482	0	172.13	811240000	244	23.8996	23.3412	23.4157	22.8516	24.0965	24.9649	24.407	24.1228	25.6672	23.9373	24.4977	24.4319	25.9755	25.3238	24.5893	24.9374	24.9025	24.8444
PSME1	Q06323	Q06323	Proteasome activator complex subunit 1	0.218372	-0.1142	0	11.112	79687000	40	NaN	NaN	NaN	21.9929	21.9696	22.2213	21.3655	NaN	21.5279	NaN	21.5232	NaN	21.9581	21.8687	NaN	21.4551	NaN	NaN
PRDX1	Q06830	Q06830	Peroxiredoxin-1	0.152645	-0.0891821	0	51.204	3813800000	218	27.5853	27.4831	26.5253	27.0317	27.0699	26.8707	26.1768	26.1107	26.8583	27.3079	27.0666	27.4435	26.9704	26.7028	26.5785	26.4238	26.0947	26.3209
RPL18	Q07020	Q07020	60S ribosomal protein L18	0.274504	0.243596	0	84.828	649040000	73	23.8659	22.9659	24.6917	24.6674	24.5193	25.4615	24.3057	24.1139	22.9642	23.625	25.4326	23.8167	24.8361	25.6435	24.9264	24.0581	23.6179	23.7916
CKAP4	Q07065	Q07065	Cytoskeleton-associated protein 4	0.651998	-0.172704	0	323.31	2155200000	466	25.8255	25.9877	26.061	25.7601	26.1114	26.1023	26.1276	26.211	26.605	25.5707	26.079	26.0373	26.1819	26.2361	26.3579	25.4988	25.5866	25.6887
TJP1	Q07157	Q07157	Tight junction protein ZO-1	0.435154	0.241149	0	84.372	259550000	150	23.0627	22.6273	22.1797	22.57	22.4506	23.0012	22.7424	24.0084	23.3693	22.942	23.4402	23.2358	22.7743	23.0931	21.9272	23.8304	23.5367	23.4022
KHDRBS1	Q07666;Q5VWX1	Q07666	KH domain-containing, RNA-binding, signal transduction-associated protein 1	0.997017	-0.262776	0	95.644	2041200000	205	26.4352	26.8149	26.6633	26.0719	26.3454	25.9324	26.4541	25.9184	25.6513	25.9149	26.0818	26.1163	25.743	25.5573	26.2926	26.0736	25.881	26.2615
BAX	Q07812	Q07812	Apoptosis regulator BAX	1.20733	0.769281	0	22.317	110690000	51	NaN	NaN	NaN	21.0471	NaN	21.9101	21.7461	NaN	22.7146	NaN	23.0716	NaN	22.2295	22.6218	22.3667	22.8292	NaN	NaN
KLC1	Q07866	Q07866	Kinesin light chain 1	0.044383	0.0284593	0	70.23	434520000	163	24.7223	24.8163	23.2922	23.765	24.0706	23.8782	23.7111	23.1604	22.9579	23.9654	24.2197	24.0643	23.5581	23.656	23.7666	23.7399	23.597	24.0632
LRP1	Q07954	Q07954	Prolow-density lipoprotein receptor-related protein 1;Low-density lipoprotein receptor-related protein 1 85 kDa subunit;Low-density lipoprotein receptor-related protein 1 515 kDa subunit;Low-density lipoprotein receptor-related protein 1 intracellular domain	0.730379	-0.382657	0	127.56	398040000	196	24.3837	23.8132	23.8615	23.0288	23.1821	22.7251	24.4066	24.1484	24.151	22.8379	23.3512	23.1106	23.2281	22.6938	NaN	24.1957	23.7197	23.7576
TGM3	Q08188	Q08188	Protein-glutamine gamma-glutamyltransferase E;Protein-glutamine gamma-glutamyltransferase E 50 kDa catalytic chain;Protein-glutamine gamma-glutamyltransferase E 27 kDa non-catalytic chain	0.295197	-0.360857	0	45.922	191750000	66	NaN	24.0152	23.6457	23.6845	NaN	22.866	21.1908	NaN	NaN	NaN	23.3122	22.7644	22.9354	23.6261	22.6332	22.2042	21.5616	NaN
DHX9	Q08211	Q08211	ATP-dependent RNA helicase A	0.54972	0.327272	0	323.31	4007600000	524	26.7569	25.4232	25.4316	27.2773	26.8841	27.6034	27.3342	27.1832	26.578	26.5715	27.0191	26.711	27.6622	27.6353	26.8371	27.0308	27.0974	26.853
GOLGA3	Q08378	Q08378	Golgin subfamily A member 3	0.0265535	0.0277967	0	116.15	369920000	277	23.1036	23.176	NaN	22.9575	23.112	23.2348	24.0612	24.3465	24.0797	22.7091	23.2569	22.9133	23.6724	23.467	22.1074	24.6503	24.4497	24.6041
DSC1	Q08554	Q08554	Desmocollin-1	0.593866	-0.450605	0	59.462	491870000	118	23.5548	25.1765	25.6447	24.7431	23.8089	23.6402	23.0832	23.0249	NaN	23.9828	24.1645	24.2197	23.784	23.9552	23.3236	23.719	22.6802	22.8765
SSRP1	Q08945	Q08945	FACT complex subunit SSRP1	0.00403509	-0.00237592	0	123.06	357250000	77	NaN	NaN	NaN	23.8305	23.2628	24.152	24.0038	24.0033	23.2164	NaN	NaN	NaN	23.8062	24.0728	23.492	23.5616	23.4685	24.0537
VAC14	Q08AM6	Q08AM6	Protein VAC14 homolog	2.11662	0.395128	0	33.24	129320000	61	21.9207	NaN	NaN	NaN	22.3529	22.4269	22.301	NaN	NaN	NaN	22.6592	22.6064	22.5185	22.5555	22.6415	NaN	22.8918	NaN
RBBP4	Q09028	Q09028	Histone-binding protein RBBP4	1.04075	-0.290747	0	42.932	230530000	58	NaN	NaN	NaN	23.8628	23.2578	23.2391	23.0801	23.6941	23.0731	NaN	NaN	NaN	23.3628	23.0076	23.2309	23.054	22.9529	22.8545
AHNAK	Q09666	Q09666	Neuroblast differentiation-associated protein AHNAK	0.431015	0.490162	0	323.31	3934100000	1348	25.3054	25.447	24.6884	27.2383	27.6411	27.7186	26.4607	26.2468	25.6579	26.1941	26.5688	26.7314	28.4047	28.2559	27.921	25.7892	25.6478	25.3026
AP1B1	Q10567	Q10567	AP-1 complex subunit beta-1	0.38998	-0.123106	0	42.066	248060000	72	23.4615	NaN	NaN	23.277	23.5086	23.361	NaN	22.8404	NaN	NaN	23.124	23.2008	23.3112	23.4368	NaN	23.0827	22.844	NaN
CPSF1	Q10570	Q10570	Cleavage and polyadenylation specificity factor subunit 1	0.14597	0.158977	0	39.739	214050000	107	21.9389	22.2219	22.4188	22.2174	NaN	23.0345	23.4326	24.4992	22.8044	NaN	22.0398	22.0816	22.8741	22.878	NaN	24.3773	23.3352	23.2736
KIF1A	Q12756;O43896	Q12756	Kinesin-like protein KIF1A	0.00331078	0.00240495	0	132.85	623150000	226	23.9569	24.1562	23.995	23.8233	24.2657	24.509	24.7406	24.9121	24.2587	23.8986	23.5427	23.0869	24.696	24.6081	24.8557	24.4966	24.4019	25.0527
SCRN1	Q12765	Q12765	Secernin-1	0.492755	0.286682	0	31.003	182100000	61	23.4918	NaN	NaN	21.8161	22.7489	22.6831	22.2212	22.1791	23.2795	NaN	NaN	23.4551	22.6781	22.6299	NaN	23.066	22.9683	22.711
NUP160	Q12769	Q12769	Nuclear pore complex protein Nup160	0.74575	0.22526	0	19.781	81899000	63	21.2718	22.2039	NaN	21.1184	21.1085	21.3594	21.6322	21.195	21.1647	21.4957	NaN	NaN	21.6071	21.6049	NaN	21.4969	21.6955	21.7419
TWF1	Q12792	Q12792	Twinfilin-1	0.239231	0.137118	0	21.232	84444000	59	NaN	21.7474	NaN	21.2133	21.5256	21.1319	22.1408	21.8267	21.5538	21.8042	NaN	22.6969	21.4515	20.9811	NaN	21.539	21.7025	21.9242
SF3A3	Q12874	Q12874	Splicing factor 3A subunit 3	0.250856	0.107302	0	38.147	128670000	81	NaN	NaN	NaN	22.2394	22.3686	22.3515	NaN	NaN	22.0555	NaN	22.1124	22.8267	22.702	22.5117	NaN	21.8974	22.2395	22.2376
TP53BP1	Q12888	Q12888	Tumor suppressor p53-binding protein 1	0.100556	-0.0874834	0	196.7	805390000	308	25.0524	24.8796	23.9144	24.9526	24.5062	25.2181	24.2881	25.043	NaN	23.4171	24.5171	24.708	25.7226	25.4559	25.6109	24.521	24.1163	23.73
ILF2	Q12905	Q12905	Interleukin enhancer-binding factor 2	0.272821	0.223952	0	323.31	1775800000	223	24.5084	24.0126	24.1674	26.1238	26.2299	26.2988	25.4231	25.4752	25.8965	25.8845	25.268	25.1571	26.4294	26.1812	25.9835	25.064	25.2822	24.9014
ILF3	Q12906	Q12906	Interleukin enhancer-binding factor 3	0.415329	-0.16574	0	323.31	10281000000	808	28.1324	28.2506	28.4411	28.0193	28.0668	28.0584	28.9977	28.9208	28.7881	27.8626	27.9855	28.0567	28.0687	27.9066	28.0551	28.8828	28.6358	28.7297
LMAN2	Q12907	Q12907	Vesicular integral-membrane protein VIP36	0.580446	0.19789	0	323.31	211340000	58	NaN	NaN	NaN	23.1609	23.5516	23.085	NaN	NaN	23.3559	NaN	NaN	NaN	23.6008	23.6018	NaN	23.2561	NaN	NaN
ELAVL2	Q12926	Q12926	ELAV-like protein 2	0.906024	-0.717234	0	63.528	328760000	122	23.8958	23.5964	22.2239	24.2711	24.0077	24.2488	23.7616	23.2365	NaN	22.5072	21.741	22.4537	24.2784	23.7612	21.0843	23.9999	23.3106	23.3055
TRAP1	Q12931	Q12931	Heat shock protein 75 kDa, mitochondrial	0.617898	-0.175248	0	63.22	196260000	87	22.7252	22.6652	NaN	23.1019	22.8755	22.7688	22.4092	22.3622	22.7905	22.1628	NaN	NaN	22.9507	22.7348	22.1835	22.4255	22.4647	22.8374
CSTF3	Q12996	Q12996	Cleavage stimulation factor subunit 3	0.660853	0.168435	0	34.067	78693000	71	21.56	NaN	NaN	21.1811	21.0567	21.2503	21.8162	21.5348	21.8239	21.7243	NaN	21.6892	21.468	21.612	21.2417	21.8696	21.6764	21.7497
STRN3	Q13033	Q13033	Striatin-3	0.281447	-0.159265	0	63.158	203710000	97	22.5364	NaN	NaN	22.9822	22.5413	23.4983	23.2523	23.3776	23.1044	NaN	22.07	22.6829	22.7891	23.3119	22.2071	23.3687	23.2172	23.4131
ACACA	Q13085;O00763	Q13085	Acetyl-CoA carboxylase 1;Biotin carboxylase	0.0832272	-0.0761147	0	323.31	2946600000	694	27.6215	26.475	25.1379	25.6009	26.1275	26.3003	25.5365	25.8122	27.3289	26.6327	26.8397	26.2168	26.3042	26.6428	26.4526	25.5455	25.2458	25.3756
GPS1	Q13098	Q13098	COP9 signalosome complex subunit 1	0.329817	0.220294	0	46.709	115130000	41	22.0332	22.3167	NaN	NaN	22.9281	22.5419	NaN	NaN	NaN	NaN	22.9022	22.1672	23.1263	22.5055	NaN	NaN	NaN	NaN
MTAP	Q13126	Q13126	S-methyl-5-thioadenosine phosphorylase	0.0142247	-0.0112558	0	26.687	71847000	42	NaN	NaN	NaN	21.9345	22.4007	21.4393	21.3999	21.2406	NaN	22.0433	NaN	NaN	21.5714	21.6504	NaN	21.422	NaN	NaN
TARDBP	Q13148	Q13148	TAR DNA-binding protein 43	0.580716	-0.268959	0	53.527	242870000	78	22.9031	NaN	23.0195	24.0674	23.6038	23.6618	22.7881	22.5675	22.5291	22.6838	23.205	23.4889	22.8061	22.8115	NaN	22.6401	22.8574	22.4959
PRDX4	Q13162	Q13162	Peroxiredoxin-4	0.765414	0.512526	0	126.91	1219700000	174	23.745	23.4512	23.7041	24.6992	24.2604	24.6683	25.4179	25.7619	26.385	24.514	25.3208	25.6525	25.3501	25.4894	24.7338	25.141	25.0554	25.4488
PAK2	Q13177	Q13177	Serine/threonine-protein kinase PAK 2;PAK-2p27;PAK-2p34	0.534622	-0.162188	0	323.31	1017300000	300	24.997	25.1617	25.3735	25.3793	25.1656	25.1281	25.4617	25.4246	24.5002	24.6168	24.9105	25.1702	24.6688	24.5851	25.098	25.4344	25.3863	25.2618
CBX3	Q13185	Q13185	Chromobox protein homolog 3	1.30959	-0.298576	0	106.92	230490000	62	23.064	22.8025	NaN	23.2807	23.4537	23.4697	22.9605	23.2368	NaN	22.3539	23.0458	22.7524	23.2624	23.2562	22.6906	22.7359	22.8429	23.0028
PSMD2	Q13200	Q13200	26S proteasome non-ATPase regulatory subunit 2	0.060996	0.0399085	0	155.15	985920000	239	24.9792	24.7451	24.3951	24.8101	24.8597	24.7081	25.0888	25.0162	24.9489	23.2244	24.9884	25.137	25.3215	24.7142	24.5605	25.3057	25.3654	25.2932
TRIM28	Q13263	Q13263	Transcription intermediary factor 1-beta	0.177198	0.0590165	0	323.31	4504900000	508	27.0351	26.9518	27.1923	27.4108	27.5017	27.4152	27.5936	27.5201	26.4538	27.2315	27.1546	27.0186	27.6086	27.2703	27.281	27.3386	27.3033	27.3991
PTK7	Q13308	Q13308	Inactive tyrosine-protein kinase 7	0.116719	0.0777874	0	79.41	153620000	98	22.14	NaN	NaN	22.7746	22.4782	22.6164	22.3762	22.9715	21.5677	NaN	22.0272	22.6776	23.309	22.7102	22.6581	22.1608	21.926	NaN
PABPC4	Q13310;P0CB38	Q13310	Polyadenylate-binding protein 4	0.0438378	0.0252433	0	34.539	417310000	133	23.7595	23.7061	23.789	23.3388	23.892	23.1668	24.1841	24.0271	24.1497	23.3995	23.3798	23.6942	23.6617	23.0616	23.8712	24.6033	24.0943	24.4747
DYNC1I2	Q13409	Q13409	Cytoplasmic dynein 1 intermediate chain 2	0.694686	-0.268996	0	323.31	953130000	172	25.0179	25.2764	24.1254	25.2858	25.2821	25.2993	24.6226	24.3973	24.9576	24.5769	24.4217	24.2405	25.0875	25.3837	24.8301	24.8356	24.1021	24.3654
NNT	Q13423	Q13423	NAD(P) transhydrogenase, mitochondrial	0.0147852	0.0109567	0	323.31	3433900000	507	26.7953	26.8215	27.1977	26.1898	26.352	26.3619	27.3386	27.3789	26.8703	26.6238	26.1421	26.6779	26.2793	26.2013	26.6151	27.6559	27.4634	27.7458
SF3B2	Q13435	Q13435	Splicing factor 3B subunit 2	0.584091	0.525998	0	81.735	123100000	74	NaN	21.1673	NaN	21.7636	21.5408	22.9528	NaN	22.0576	NaN	NaN	22.0663	NaN	22.9971	23.3348	NaN	21.7375	NaN	21.9765
SQSTM1	Q13501	Q13501	Sequestosome-1	7.87508	1.73992	0	133.48	473980000	85	23.0172	22.7741	NaN	22.9752	NaN	22.5939	23.1723	23.218	23.7537	25.0245	24.9088	25.134	24.935	24.8255	24.5746	24.4171	24.6991	24.7893
TUBB3	Q13509	Q13509	Tubulin beta-3 chain	0.345568	-0.27223	0	323.31	6902800000	226	27.6436	26.8761	27.6227	28.6967	28.7557	28.6849	28.0194	27.7931	26.166	26.7982	27.0293	26.62	27.8671	27.6087	28.1695	28.1646	28.0538	27.4969
ASAH1	Q13510	Q13510	Acid ceramidase;Acid ceramidase subunit alpha;Acid ceramidase subunit beta	0.484578	0.305306	0	199.25	1105000000	147	25.4843	25.1573	24.9329	25.4544	25.7484	25.6151	24.2722	24.539	NaN	26.277	25.679	25.8693	25.6275	25.5065	26.1434	24.9593	24.9757	24.0641
CAMK2G	Q13555	Q13555	Calcium/calmodulin-dependent protein kinase type II subunit gamma	0.221361	0.115839	0	93.066	430440000	84	23.5297	23.4315	24.1371	23.6319	24.1513	23.8054	24.5297	24.434	NaN	23.7319	23.1452	23.7962	24.0599	24.0508	24.6353	24.3452	24.6015	24.2833
CAMK2D	Q13557	Q13557	Calcium/calmodulin-dependent protein kinase type II subunit delta	2.20932	0.326913	0	323.31	2878700000	278	26.4857	26.3627	26.4701	25.9328	26.3747	26.0117	26.5861	26.6542	26.7015	26.5277	26.5346	26.7704	27.0001	26.6851	26.9213	26.7152	26.7323	26.6349
DCTN2	Q13561	Q13561	Dynactin subunit 2	0.0572548	-0.0266125	0	29.975	123500000	48	NaN	22.1471	22.6231	22.1898	22.2914	22.3735	NaN	NaN	NaN	NaN	22.5495	NaN	21.908	22.0287	22.5288	22.1196	22.1355	22.8184
IQGAP2	Q13576	Q13576	Ras GTPase-activating-like protein IQGAP2	0.182182	0.135686	0	51.834	155090000	104	NaN	NaN	NaN	NaN	21.6061	21.897	22.8027	22.8536	23.1607	22.4996	21.8247	22.7756	23.0598	22.9746	22.9852	22.7488	21.922	22.6072
CUL2	Q13617	Q13617	Cullin-2	0.0321278	-0.0167056	0	44.211	331130000	137	22.9963	23.9101	22.8417	23.1289	23.5059	23.5486	23.7989	23.7388	23.5852	23.0707	22.6433	23.2233	23.8381	23.425	23.939	23.6633	23.5981	23.5033
CUL3	Q13618	Q13618	Cullin-3	0.00466821	0.00436083	0	136.02	404110000	155	23.1582	22.4582	22.38	24.0947	23.5327	24.4479	23.889	24.083	23.054	22.7878	22.6447	22.6054	24.0628	24.17	23.6326	23.8185	23.7901	23.625
MOGS	Q13724	Q13724	Mannosyl-oligosaccharide glucosidase	0.525129	0.251388	0	147.28	282110000	106	NaN	NaN	NaN	23.3176	22.2273	23.309	24.0048	23.6634	23.1961	NaN	23.353	23.6794	23.4193	23.6323	23.1479	23.4293	23.7464	23.8942
SPTAN1	Q13813	Q13813	Spectrin alpha chain, non-erythrocytic 1	0.366161	-0.153051	0	323.31	20553000000	2366	29.2644	29.2066	29.6427	28.8549	29.0805	29.1645	29.8797	29.8895	29.7902	28.8646	29.0488	29.2073	28.9945	28.9514	28.9432	29.5994	29.9266	29.8598
PKP1	Q13835	Q13835	Plakophilin-1	0.0662607	0.100389	0	27.774	132160000	77	22.8912	23.19	NaN	22.0184	NaN	21.9568	21.4883	NaN	NaN	23.2441	NaN	22.4042	21.7828	23.499	NaN	21.1165	NaN	NaN
DDX39B	Q13838	Q13838	Spliceosome RNA helicase DDX39B	0.0154794	0.0104902	0	312.76	2183600000	262	25.4779	25.8671	25.9761	26.5757	26.5639	26.5733	26.3244	26.5605	24.9175	25.9955	25.7394	25.3675	26.6101	26.485	26.0287	26.1268	26.4293	26.1486
BLMH	Q13867	Q13867	Bleomycin hydrolase	0.33727	0.273827	0	63.408	725980000	132	23.3389	23.583	22.3306	24.1932	24.1563	24.8844	24.2149	24.2313	24.6475	24.4504	24.6924	23.4488	24.9552	24.8001	NaN	24.2972	24.2886	22.8847
IDI1	Q13907	Q13907	Isopentenyl-diphosphate Delta-isomerase 1	0.263631	-0.200474	0	18.262	184320000	47	NaN	NaN	NaN	23.7324	23.852	23.2684	22.6206	22.5161	NaN	NaN	NaN	NaN	23.0953	23.0471	NaN	22.8703	NaN	22.9769
CKAP5	Q14008	Q14008	Cytoskeleton-associated protein 5	0.275434	-0.192707	0	136.78	715950000	328	23.7431	24.8886	23.8023	24.079	25.3211	25.0887	25.2955	25.2275	24.1856	23.3644	23.9647	23.8381	24.905	24.5282	25.0594	24.8856	25.0697	24.2818
COTL1	Q14019	Q14019	Coactosin-like protein	0.413629	-0.191011	0	40.264	695960000	88	25.1661	NaN	24.705	24.7595	24.9882	24.2053	24.5044	23.9215	24.5302	24.2999	24.8193	25.2603	24.1911	23.7208	24.3528	24.7724	23.98	24.2622
HNRNPD	Q14103	Q14103	Heterogeneous nuclear ribonucleoprotein D0	0.277789	-0.174882	0	119.84	1567400000	106	25.667	25.0144	25.2297	26.4886	26.5569	26.3612	25.2931	25.768	24.6486	25.2432	25.5681	24.9346	25.5872	26.2892	26.0105	25.407	25.385	25.0287
SCARB2	Q14108	Q14108	Lysosome membrane protein 2	0.860604	0.727689	0	135.47	701200000	124	23.8036	23.9097	23.0385	24.9472	23.8446	25.2359	23.1526	23.4475	NaN	25.2455	25.7857	25.3242	25.6653	25.4453	24.4052	23.1534	23.7092	23.1174
EIF3A	Q14152	Q14152	Eukaryotic translation initiation factor 3 subunit A	0.450023	0.326924	0	183.05	1060200000	314	23.3251	25.1208	25.2724	24.5476	24.0288	25.1471	25.7707	25.9417	25.0356	24.9868	24.9915	25.2522	25.1843	24.8953	24.0706	25.8675	25.8848	25.9992
UBAP2L	Q14157	Q14157	Ubiquitin-associated protein 2-like	0.739135	-0.24976	0	323.31	1870200000	368	25.9344	26.2539	26.3264	26.0685	25.5517	25.8954	26.3286	26.605	26.0065	25.364	25.4005	25.63	25.7147	25.6595	25.6901	26.4553	26.3668	26.4414
MLEC	Q14165	Q14165	Malectin	0.678736	0.47424	0	21.514	91657000	46	21.6683	NaN	NaN	22.5866	NaN	21.7784	21.1384	21.8277	NaN	NaN	22.1184	23.179	22.3369	22.1545	NaN	21.5817	NaN	NaN
TTLL12	Q14166	Q14166	Tubulin--tyrosine ligase-like protein 12	0.102295	0.10752	0	112	480260000	119	23.3066	22.7012	NaN	23.7684	23.701	24.6887	24.6909	24.8925	23.7971	23.4154	23.2479	22.8158	24.0141	24.2603	NaN	24.774	24.9653	24.9138
CRMP1	Q14194	Q14194	Dihydropyrimidinase-related protein 1	0.205531	-0.123704	0	323.31	17638000000	834	29.0313	28.7323	28.9372	29.474	29.6178	29.3002	29.6521	29.7866	28.3345	28.4712	28.5267	28.6584	28.764	28.8221	29.1933	29.72	29.931	29.6661
DPYSL3	Q14195;Q14117	Q14195	Dihydropyrimidinase-related protein 3	0.274566	-0.225509	0	323.31	21656000000	742	28.9775	29.1497	29.0669	29.2321	29.2662	28.9067	30.3915	30.3944	29.739	28.7889	28.3759	28.6166	28.6212	28.6419	28.8643	30.3467	30.5257	30.3132
DCTN1	Q14203	Q14203	Dynactin subunit 1	0.0951941	0.0604526	0	323.31	2409800000	543	25.7173	26.1641	25.6656	26.0525	26.3597	26.2366	26.985	26.9627	26.4069	25.6224	26.0654	25.9986	25.9368	26.1109	26.2812	27.0704	26.9388	27.0701
DYNC1H1	Q14204	Q14204	Cytoplasmic dynein 1 heavy chain 1	0.804638	0.191608	0	323.31	16648000000	2566	28.9993	28.6745	29.236	28.8187	28.9659	29.0993	29.4245	29.5222	28.6046	28.9088	28.8772	29.1018	29.2899	29.2586	29.2866	29.4423	29.4683	29.436
CTTN	Q14247	Q14247	Src substrate cortactin	0.714971	0.301272	0	41.836	127290000	71	NaN	22.8708	NaN	22.155	22.5967	22.3092	22.0165	21.6861	NaN	NaN	23.2105	22.5869	22.264	22.3097	NaN	22.6888	22.1738	22.7819
FLOT2	Q14254	Q14254	Flotillin-2	0.16225	0.176371	0	25.875	66508000	52	NaN	NaN	NaN	21.834	21.2354	NaN	NaN	NaN	22.1965	NaN	NaN	NaN	NaN	22.3919	22.0279	21.3752	NaN	NaN
FLNC	Q14315	Q14315	Filamin-C	0.309911	0.0446517	0	323.31	10374000000	1262	28.4156	28.0383	28.3859	28.3987	28.3484	28.5816	28.417	28.5409	28.469	28.392	28.4311	28.4254	28.5698	28.4993	28.2053	28.5325	28.4109	28.5309
CAPRIN1	Q14444	Q14444	Caprin-1	1.59695	-0.491449	0	39.199	306180000	109	23.5043	23.4799	23.3721	24.1227	24.1669	23.5701	22.7082	23.2403	23.2832	22.8218	23.3914	23.1706	23.5631	23.0611	NaN	22.5265	22.7189	22.7686
PDIA5	Q14554	Q14554	Protein disulfide-isomerase A5	0.191067	-0.165887	0	20.423	72438000	57	NaN	NaN	NaN	NaN	NaN	21.0548	21.2839	21.8862	22.4403	NaN	21.28	NaN	21.7745	22.0426	21.396	21.0091	NaN	NaN
PUM1	Q14671	Q14671	Pumilio homolog 1	1.63118	-0.344366	0	55.353	170140000	77	NaN	NaN	NaN	22.5746	22.5079	22.908	22.941	22.8085	22.4919	NaN	22.6127	NaN	22.5822	22.1481	NaN	22.1728	22.1087	22.5411
SMC1A	Q14683	Q14683	Structural maintenance of chromosomes protein 1A	0.120806	0.113839	0	128.59	568220000	251	23.5751	24.5317	24.4404	23.2764	23.8252	23.318	25.3074	25.2978	24.5959	NaN	24.2659	24.6142	23.8168	23.669	23.3141	25.1682	24.9742	25.0152
GANAB	Q14697	Q14697	Neutral alpha-glucosidase AB	0.179955	-0.185841	0	323.31	12956000000	766	27.4956	27.0989	27.9874	27.6604	27.3901	27.9951	29.3988	29.3818	30.1049	27.537	28.5365	27.8337	28.0236	28.0524	26.8055	28.654	28.6667	28.7312
GOLGB1	Q14789	Q14789	Golgin subfamily B member 1	1.68129	0.605502	0	68.967	101800000	119	22.0367	21.1947	NaN	NaN	21.3085	20.906	21.9433	21.5319	22.0922	22.0757	21.5793	NaN	22.927	22.5894	22.3766	21.9444	21.8889	22.0494
CHD4	Q14839;Q8TDI0	Q14839	Chromodomain-helicase-DNA-binding protein 4	0.240399	-0.281341	0	107.17	258400000	134	22.9571	22.0083	22.6531	23.3299	23.2034	23.5565	23.848	24.8833	20.9506	21.7888	NaN	21.5697	23.3443	23.691	23.1965	21.8373	23.2527	23.4156
LASP1	Q14847	Q14847	LIM and SH3 domain protein 1	0.112805	0.0393126	0	75.276	696130000	97	24.7354	24.6025	24.3251	24.8791	24.0227	24.5782	24.4232	24.2689	24.7186	24.3374	25.1651	24.8388	24.6247	24.5318	24.4478	24.2798	24.404	24.278
KPNB1	Q14974	Q14974	Importin subunit beta-1	0.486593	0.186447	0	202.63	2399900000	287	26.3582	26.4851	25.2774	26.6767	26.4249	26.3133	26.1531	26.0645	25.6209	26.7969	26.2639	26.3725	26.6855	26.2717	26.6967	26.0924	25.9121	25.9605
NUMA1	Q14980	Q14980	Nuclear mitotic apparatus protein 1	1.55659	-0.673045	0	129.31	411260000	294	23.4497	23.0761	23.5162	24.0507	24.2038	24.1519	24.6851	24.4095	23.8703	21.9595	22.9443	23.1097	23.7778	23.854	22.9779	24.1343	23.6247	22.9739
SPCS2	Q15005	Q15005	Signal peptidase complex subunit 2	0.282122	0.227322	0	46.557	102500000	48	NaN	NaN	NaN	22.1288	21.9063	NaN	NaN	21.7471	NaN	NaN	NaN	NaN	22.7915	22.6563	21.961	21.246	22.152	22.1214
PSMD6	Q15008	Q15008	26S proteasome non-ATPase regulatory subunit 6	0.602881	-0.20114	0	109.72	623060000	170	24.1661	24.3623	24.0677	24.3974	24.0988	24.3153	24.0725	23.532	24.8211	23.593	23.635	24.2511	24.2156	24.5639	23.6825	24.301	24.1574	23.6234
2002-09-01	Q15019	Q15019	Septin-2	0.168226	-0.1151	0	206.72	954720000	216	24.4536	23.9202	24.032	25.3644	24.3026	25.247	25.1685	25.4397	25.2104	24.1048	24.7813	24.5561	24.517	24.6223	23.7205	25.3662	25.3686	25.0659
SART3	Q15020	Q15020	Squamous cell carcinoma antigen recognized by T-cells 3	0.112591	0.0809975	0	323.31	7561300000	676	28.9869	28.1932	28.5884	27.2244	27.5645	27.5155	28.4287	28.6218	27.3131	28.3155	27.8199	28.6003	27.4477	27.2643	28.205	28.4314	28.4549	28.6266
EFTUD2	Q15029	Q15029	116 kDa U5 small nuclear ribonucleoprotein component	0.905844	0.400366	0	122.97	776620000	256	23.9066	23.4438	23.2272	24.5339	25.0512	24.4522	24.8796	24.8407	25.1323	24.6313	24.2994	24.8236	25.1156	24.961	24.9566	24.8499	24.7532	24.6802
LARS2	Q15031	Q15031	Probable leucine--tRNA ligase, mitochondrial	0.145042	0.152912	0	57.053	270750000	115	22.2751	NaN	22.8171	22.6999	22.0057	24.1142	23.5801	23.478	NaN	22.3865	22.335	23.6735	24.031	23.7407	21.534	23.6195	23.2117	23.806
KARS	Q15046	Q15046	Lysine--tRNA ligase	0.0720733	-0.0468502	0	51.624	353200000	156	22.7688	NaN	22.8247	23.7003	23.3389	23.7942	23.2647	23.5696	24.1622	23.2992	23.2881	23.3059	23.9913	24.0062	22.3002	23.2535	23.6114	23.3739
ACOX1	Q15067	Q15067	Peroxisomal acyl-coenzyme A oxidase 1	0.127312	-0.0980504	0	286.13	671210000	162	23.2149	23.5598	23.3485	24.3471	24.2563	24.7548	24.8631	24.9084	25.0486	23.5322	23.5393	23.3137	24.3827	24.7079	24.5886	24.3823	24.4342	24.5381
EEA1	Q15075	Q15075	Early endosome antigen 1	0.0692442	0.0481502	0	302.56	971950000	483	24.5401	25.2904	25.0209	24.3058	24.5411	24.3656	25.6034	25.6292	25.583	24.3081	24.8514	24.7259	24.8135	24.6115	24.9846	25.7282	25.4441	25.8454
PDIA6	Q15084	Q15084	Protein disulfide-isomerase A6	0.0467844	-0.0510974	0	170.42	1229600000	179	24.8651	24.3577	23.9529	24.95	24.9685	25.0541	24.2529	23.8893	25.9428	25.0025	25.4185	24.9727	25.2755	25.2992	24.7556	24.6783	22.2477	24.1234
PAFAH1B3	Q15102	Q15102	Platelet-activating factor acetylhydrolase IB subunit gamma	0.174809	-0.093313	0	311.13	1787400000	152	26.0957	26.0767	26.2789	26.0882	26.2385	26.4299	25.9143	25.5895	24.9723	25.6451	25.1442	26.0429	26.6693	26.2582	25.3559	26.1229	25.7951	25.8106
PEA15	Q15121	Q15121	Astrocytic phosphoprotein PEA-15	0.432253	-0.273843	0	136.5	391910000	87	NaN	NaN	NaN	24.4313	24.2521	24.4486	23.5277	23.7712	23.0698	NaN	23.592	24.4319	23.6592	24.0599	NaN	22.8543	23.4325	23.4707
PLEC	Q15149	Q15149	Plectin	1.03953	0.198322	0	323.31	10755000000	2627	27.9958	28.2464	28.3232	27.7667	28.1425	28.1449	28.4943	28.4611	28.8206	28.4046	28.5402	28.6829	28.5629	28.4053	28.5551	28.3528	28.3168	28.3597
NOMO1;NOMO3;NOMO2	Q15155;P69849;Q5JPE7	Q15155;P69849;Q5JPE7	Nodal modulator 1;Nodal modulator 3;Nodal modulator 2	0.405942	-0.332698	0	44.828	128280000	71	NaN	22.9832	NaN	21.7634	21.3744	NaN	22.8251	22.4715	23.2117	22.7869	NaN	NaN	22.1537	21.6245	NaN	21.915	22.0474	NaN
PPA1	Q15181	Q15181	Inorganic pyrophosphatase	0.515114	-0.28325	0	29.458	177730000	63	22.9571	NaN	NaN	23.7119	23.2143	22.7283	22.348	22.29	NaN	22.2755	NaN	NaN	23.0259	23.0261	NaN	22.2926	22.4537	22.4763
NONO	Q15233	Q15233	Non-POU domain-containing octamer-binding protein	0.861369	-0.319599	0	299.03	3243000000	361	27.1755	26.4448	26.8424	27.1472	26.2468	27.0696	26.8987	27.2987	26.4378	25.925	26.4578	26.5839	26.6424	26.5842	25.6233	26.8682	26.7774	27.223
LLGL1	Q15334	Q15334	Lethal(2) giant larvae protein homolog 1	0.647403	-0.356547	0	109.38	416020000	146	23.9011	23.8518	23.2387	24.4734	23.9913	24.7702	23.0668	23.2118	23.1449	22.9381	23.1517	23.3073	24.1293	24.5472	23.4009	23.0191	23.1689	22.7786
PCBP1	Q15365;P57723	Q15365	Poly(rC)-binding protein 1	0.612551	0.207406	0	125.78	561670000	148	23.992	23.9197	24.0882	24.4686	24.3559	24.7377	23.975	23.9443	23.3906	24.405	24.5231	24.5725	24.6513	24.5201	23.8819	24.0952	24.4111	23.6787
SF3B3	Q15393	Q15393	Splicing factor 3B subunit 3	0.616963	-0.438452	0	219.42	1159900000	344	24.9855	24.8845	24.0891	25.6595	25.5188	25.5266	24.9543	24.861	25.2857	22.3953	24.9	24.9029	25.7018	25.6005	24.7187	24.919	24.2801	24.4007
CNN3	Q15417	Q15417	Calponin-3	0.14248	0.11416	0	98.639	575080000	102	24.329	25.0248	22.7874	24.1398	24.7615	23.8729	23.55	24.053	23.6352	24.3896	24.3553	25.017	24.6513	24.1428	24.6779	23.4123	23.2159	23.3189
SAFB	Q15424	Q15424	Scaffold attachment factor B1	0.34837	-0.369741	0	89.119	197220000	84	22.7442	NaN	NaN	22.9224	NaN	24.6557	22.323	22.7836	21.6651	21.5389	22.6361	22.1354	22.9607	23.9552	NaN	22.409	22.5799	21.6188
SF3A2	Q15428	Q15428	Splicing factor 3A subunit 2	0.380141	-0.357257	0	41.179	224000000	61	NaN	NaN	NaN	NaN	NaN	NaN	23.8959	23.6431	24.3279	NaN	24.4173	22.5803	23.1044	NaN	NaN	23.8625	23.6604	23.9653
SEC23A	Q15436	Q15436	Protein transport protein Sec23A	0.457598	0.153817	0	90.453	528580000	106	24.1134	23.8451	23.5666	24.2994	23.9312	24.1745	23.947	24.1061	23.9306	24.3691	24.2502	23.7658	24.8467	24.0923	24.6644	23.6169	23.7184	23.9746
SEC23B	Q15437	Q15437	Protein transport protein Sec23B	1.55728	0.676457	0	82.715	195310000	105	22.0692	NaN	NaN	22.0703	22.2993	22.8888	22.0801	22.1533	21.8189	22.8285	23.0242	22.3947	23.7592	23.9104	NaN	22.4752	22.2612	22.3353
SF3A1	Q15459	Q15459	Splicing factor 3A subunit 1	0.41093	-0.217972	0	57.771	311680000	160	22.9565	23.2462	23.2097	23.5574	23.8675	23.794	23.1214	23.1204	22.9498	21.5213	22.6779	23.1833	23.6802	23.5178	23.4377	23.2915	23.2643	23.2873
CDSN	Q15517	Q15517	Corneodesmosin	0.616962	-0.441981	0	26.178	235760000	42	NaN	23.4726	24.4061	24.1748	23.3969	NaN	NaN	NaN	NaN	24.0367	22.669	22.7727	NaN	23.773	23.6079	23.6644	NaN	NaN
SF1	Q15637	Q15637	Splicing factor 1	0.188357	-0.0854903	0	150.11	834720000	186	24.5684	24.7078	24.7221	24.9276	24.863	24.5899	24.893	25.2563	24.7353	24.6304	24.135	23.769	24.6268	24.8584	25.268	25.1726	24.777	25.2569
MAPRE1	Q15691	Q15691	Microtubule-associated protein RP/EB family member 1	0.227134	0.125307	0	79.697	616260000	150	24.7862	24.8699	23.8661	24.7784	24.7676	24.7089	24.1449	24.4427	22.8911	24.2652	24.6616	24.446	24.5111	24.2975	25.0022	24.4266	24.2663	24.5072
TSC22D1	Q15714;Q9Y3Q8;O75157	Q15714	TSC22 domain family protein 1	0.391527	-0.276902	0	54.196	298520000	80	NaN	24.3815	24.6946	22.9698	23.7921	22.802	23.8062	23.9065	NaN	NaN	23.1875	23.7544	22.6774	23.0761	NaN	23.8754	23.9341	23.9095
ELAVL1	Q15717	Q15717	ELAV-like protein 1	0.10311	0.0650785	0	88.758	839680000	161	25.0155	24.6724	24.4429	25.5087	24.9427	25.0184	24.0556	24.1209	23.6796	24.9175	24.3193	24.9928	25.5364	24.7604	24.4776	24.3049	24.4342	24.2992
UBE2V2	Q15819	Q15819	Ubiquitin-conjugating enzyme E2 variant 2	0.0422415	0.0234645	0	72.847	226860000	69	23.8409	23.4599	NaN	22.963	23.1748	23.3628	23.071	22.5416	NaN	23.5219	23.17	23.9399	23.0534	22.9039	23.2259	23.1412	22.8474	NaN
ZYX	Q15942	Q15942	Zyxin	0.627513	0.241141	0	160.03	538740000	160	23.9435	NaN	24.2162	23.1324	23.8735	24.2406	24.0062	24.549	23.891	24.0145	24.2572	24.7349	24.3197	23.8019	23.4815	24.5417	24.3683	24.4846
2007-09-01	Q16181;Q6ZU15	Q16181	Septin-7	1.11098	-0.178835	0	164.17	1314500000	216	25.7063	25.1926	25.1546	25.3729	25.628	25.2576	25.2463	25.2743	24.9748	25.0034	24.7778	25.0704	25.2098	25.1198	25.3517	25.2477	25.2297	25.1876
INA	Q16352	Q16352	Alpha-internexin	0.459662	-0.188811	0	323.31	6893900000	549	27.663	27.4869	27.5731	27.8615	27.842	27.9968	27.9018	27.8762	28.6885	26.9957	27.9191	27.469	27.3997	27.5377	27.2281	28.3714	28.1829	28.0868
CSRP2	Q16527	Q16527	Cysteine and glycine-rich protein 2	0.188712	-0.209463	0	9.6966	154650000	44	21.6997	NaN	NaN	NaN	NaN	22.0918	22.7486	22.7961	24.2695	NaN	22.2544	22.2109	23.2126	22.3408	22.9102	NaN	22.1412	NaN
DDB1	Q16531	Q16531	DNA damage-binding protein 1	0.0869027	-0.0326907	0	140.35	1100400000	330	25.0803	24.9273	24.3702	25.4568	25.0273	25.4033	25.2127	25.0349	24.9513	25.0376	24.8936	24.583	25.4761	25.2475	24.6868	25.198	24.9992	25.048
DPYSL2	Q16555	Q16555	Dihydropyrimidinase-related protein 2	0.279435	-0.13305	0	323.31	34651000000	1030	30.2478	29.9266	29.7469	30.2676	30.2879	30.2588	30.5331	30.7427	29.7209	29.8997	29.6591	29.4203	30.1194	29.9898	29.4517	30.6699	30.7639	30.5612
DBN1	Q16643	Q16643	Drebrin	0.130713	0.102237	0	163.3	669890000	136	24.7198	23.4701	NaN	24.6134	24.7378	25.3134	24.0377	24.1929	23.7271	NaN	24.5342	24.253	25.3769	24.935	24.7759	24.0823	24.2884	23.3846
FSCN1	Q16658	Q16658	Fascin	0.0197452	-0.0179354	0	323.31	4279200000	242	26.5961	26.0961	26.4348	27.96	27.5875	27.7907	26.7305	26.5662	26.3566	26.5646	26.5718	26.1394	27.872	27.8778	27.4162	26.4086	26.5446	26.5622
DECR1	Q16698	Q16698	2,4-dienoyl-CoA reductase, mitochondrial	0.0804371	-0.0347954	0	44.991	154990000	71	22.4144	22.3969	NaN	22.97	22.547	22.4378	22.3489	22.3092	21.6887	22.2009	NaN	22.4151	22.8102	22.3062	NaN	22.5017	22.0598	22.1864
NDUFA9	Q16795	Q16795	NADH dehydrogenase [ubiquinone] 1 alpha subcomplex subunit 9, mitochondrial	0.175165	-0.206854	0	28.755	276350000	73	22.7498	NaN	NaN	23.5043	23.5523	22.9043	24.7894	24.0757	NaN	22.2761	22.147	NaN	23.3113	23.298	NaN	24.4027	24.2233	24.0655
RTN1	Q16799	Q16799	Reticulon-1	0.30588	-0.285315	0	70.596	307830000	103	22.0218	NaN	NaN	23.595	24.4017	24.5223	22.977	23.0098	NaN	22.1456	22.8647	22.9336	23.9202	23.4125	22.7915	23.633	23.3865	NaN
UGP2	Q16851	Q16851	UTP--glucose-1-phosphate uridylyltransferase	1.28747	-0.781406	0	172.31	633290000	182	23.335	22.6171	22.9193	24.5105	24.4225	24.1222	23.803	23.9993	26.0497	23.4216	23.2203	22.6199	23.1477	23.259	22.3318	23.8481	23.5788	23.3187
TXNRD1	Q16881	Q16881	Thioredoxin reductase 1, cytoplasmic	1.10259	0.51744	0	311.67	1283800000	234	23.8893	23.9308	24.1591	25.0461	24.7105	25.0495	24.8548	24.8643	26.2632	25.1486	25.0345	25.1349	26.0669	25.6657	25.4675	24.8417	24.9791	25.0855
IMMT	Q16891	Q16891	MICOS complex subunit MIC60	0.0619383	0.0530888	0	64.089	268000000	154	23.8329	21.9904	NaN	23.502	23.4584	23.5155	22.5213	22.2814	22.3867	23.2781	23.7189	23.2254	23.8474	22.7793	22.6068	22.8443	22.0997	22.5027
HNRNPUL2	Q1KMD3	Q1KMD3	Heterogeneous nuclear ribonucleoprotein U-like protein 2	0.82596	-0.52557	0	58.734	640390000	137	24.9538	24.3894	23.854	25.5835	25.5733	24.9643	24.055	23.994	23.053	23.2789	24.0464	23.977	24.3119	24.8107	24.4308	23.7696	22.8255	24.2393
HSDL1	Q3SXM5	Q3SXM5	Inactive hydroxysteroid dehydrogenase-like protein 1	0.264121	-0.180609	0	100.26	461670000	95	24.8796	24.4495	24.7623	23.359	23.4464	24.0028	23.9532	23.5477	NaN	NaN	23.5285	24.0736	23.9416	23.1309	23.175	24.8121	24.0104	24.2836
CCDC88A	Q3V6T2	Q3V6T2	Girdin	0.778164	-0.710003	0	92.525	241830000	176	24.0744	22.645	22.9818	22.1908	23.1554	22.8496	24.1992	24.4977	22.6563	20.989	22.1999	22.1285	22.3754	21.1291	NaN	24.1978	23.56	23.7405
GRIPAP1	Q4V328	Q4V328	GRIP1-associated protein 1	1.13806	0.519225	0	46.276	106880000	95	NaN	22.5173	NaN	21.7711	22.4008	21.9132	21.1039	21.3184	21.6257	NaN	NaN	NaN	22.3345	22.1324	NaN	22.2426	22.1154	22.8071
FAM98B	Q52LJ0	Q52LJ0	Protein FAM98B	0.263613	-0.0882967	0	26.014	212910000	54	NaN	22.8803	NaN	23.4757	22.8469	23.2744	22.8605	22.8541	22.7271	22.8841	23.377	NaN	22.9073	22.8498	22.4063	23.0615	22.7526	22.9624
HSD17B12	Q53GQ0	Q53GQ0	Very-long-chain 3-oxoacyl-CoA reductase	0.672947	0.446999	0	12.244	99135000	50	NaN	22.3639	NaN	NaN	21.5497	NaN	NaN	21.0672	NaN	22.196	21.9885	22.6666	22.4001	21.5042	22.2807	NaN	21.7148	NaN
USP39	Q53GS9	Q53GS9	U4/U6.U5 tri-snRNP-associated protein 2	0.343307	-0.136045	0	38.789	150120000	52	NaN	NaN	NaN	22.6872	22.4069	22.6459	22.8973	22.7406	22.5693	NaN	22.1444	22.3656	22.8205	22.8749	NaN	21.9547	22.4719	23.0208
PITRM1	Q5JRX3	Q5JRX3	Presequence protease, mitochondrial	0.130037	0.0590202	0	30.062	121570000	86	21.4346	NaN	NaN	22.3274	22.185	21.9666	22.5462	22.3369	22.1727	NaN	21.977	NaN	21.9448	21.9646	22.0767	22.5622	22.216	22.6411
ATAT1	Q5SQI0	Q5SQI0	Alpha-tubulin N-acetyltransferase 1	0.251833	-0.20815	0	39.437	443300000	96	23.5063	24.7852	24.4951	23.6015	24.4263	24.9303	23.9111	24.0473	22.1856	NaN	22.9705	23.1194	24.0163	23.7726	23.5018	24.1833	24.0836	24.5883
CEP170	Q5SW79	Q5SW79	Centrosomal protein of 170 kDa	0.107289	-0.0800243	0	288.42	2070400000	458	26.0777	26.6363	26.674	25.9433	26.2075	26.4369	26.6171	26.7452	24.7686	25.5808	25.4203	25.7943	25.6481	26.225	26.2205	26.7078	26.7434	27.0461
FKBP15	Q5T1M5	Q5T1M5	FK506-binding protein 15	0.391307	0.149179	0	53.602	95597000	84	22.2531	21.8938	NaN	21.559	21.1861	20.8981	21.8879	21.6933	21.2026	21.8504	21.3766	22.1272	21.6254	21.5636	21.5321	21.8671	21.5311	22.0148
UBR4	Q5T4S7	Q5T4S7	E3 ubiquitin-protein ligase UBR4	1.06404	0.654811	0	212.7	437280000	273	23.0435	21.8149	23.0297	23.7743	24.1215	23.7933	24.3662	24.5609	23.7994	NaN	22.8812	24.1249	24.665	24.2962	24.5989	24.622	24.4659	24.2989
SOGA3	Q5TF21	Q5TF21	Protein SOGA3	0.264248	-0.180096	0	73.971	156660000	118	22.2891	22.6305	22.2696	22.7056	22.7128	23.0049	22.0586	21.834	21.9498	NaN	20.9793	NaN	23.3467	22.185	21.8589	21.9081	22.396	22.7526
RPRD2	Q5VT52	Q5VT52	Regulation of nuclear pre-mRNA domain-containing protein 2	0.365672	-0.34986	0	52.107	178920000	128	22.8807	22.4175	22.3166	21.8266	22.8076	22.6185	24.0051	23.7161	21.2853	21.0867	21.9172	NaN	22.3841	22.2798	20.9906	23.1155	23.3708	23.2777
ECM29	Q5VYK3	Q5VYK3	Proteasome-associated protein ECM29 homolog	0.0764007	-0.0594431	0	91.483	152830000	97	22.1116	22.4159	NaN	22.2988	22.2243	22.3995	22.686	22.5538	NaN	NaN	21.7834	21.2404	23.3442	23.321	22.3393	22.3284	21.8351	22.4066
EDC4	Q6P2E9	Q6P2E9	Enhancer of mRNA-decapping protein 4	1.23697	-0.392527	0	61.353	219200000	89	23.4699	22.6653	NaN	23.3422	23.2337	23.2113	23.3934	23.0578	NaN	22.3789	22.3187	NaN	23.3806	23.2183	23.2659	22.5663	22.8156	22.4853
PRPF8	Q6P2Q9	Q6P2Q9	Pre-mRNA-processing-splicing factor 8	0.463878	0.262068	0	323.31	7217800000	1087	27.6408	27.451	28.1991	26.9035	27.1419	27.3552	28.7782	28.8123	28.0811	27.4844	27.9802	28.4313	27.7305	27.6786	27.8676	28.4942	28.4762	28.5787
PGM2L1	Q6PCE3	Q6PCE3	Glucose 1,6-bisphosphate synthase	1.21091	-0.617833	0	38.826	349670000	110	24.3147	23.5516	23.2707	24.3722	24.3031	24.4018	23.886	23.8942	NaN	22.1413	22.655	22.9085	NaN	23.62	23.507	24.145	24.2838	23.791
ZC3H14	Q6PJT7	Q6PJT7	Zinc finger CCCH domain-containing protein 14	0.00323314	-0.00319455	0	27.355	60406000	50	21.5235	21.803	NaN	NaN	NaN	NaN	21.7037	21.5189	21.274	NaN	NaN	NaN	NaN	20.7431	NaN	22.1348	NaN	21.8063
TMEM205	Q6UW68	Q6UW68	Transmembrane protein 205	0.318734	0.332522	0	17.623	129070000	46	NaN	NaN	NaN	22.3119	NaN	22.7293	21.9774	NaN	21.8522	NaN	22.7397	NaN	23.5739	22.9584	21.5597	21.9193	NaN	NaN
GIGYF2	Q6Y7W6	Q6Y7W6	PERQ amino acid-rich with GYF domain-containing protein 2	0.984635	-0.348631	0	126.85	262790000	134	23.2727	23.219	23.7802	23.2306	23.6789	23.4133	23.6345	23.9495	23.2853	NaN	NaN	23.2004	22.7031	22.9793	22.2943	23.6054	23.5931	23.6559
CCBL2	Q6YP21	Q6YP21	Kynurenine--oxoglutarate transaminase 3	0.284851	-0.132662	0	12.461	94028000	56	22.1564	22.286	NaN	22.3226	22.2331	21.7615	21.4808	NaN	NaN	22.3767	NaN	21.6906	21.8052	22.0427	21.6218	NaN	NaN	NaN
VPS13C	Q709C8	Q709C8	Vacuolar protein sorting-associated protein 13C	0.345777	-0.295946	0	47.077	104240000	102	NaN	22.6576	22.1567	20.8707	21.7117	NaN	22.7239	23.3258	22.4205	NaN	21.8438	NaN	21.6291	21.1671	NaN	22.3531	22.4272	22.4042
RAPH1	Q70E73;Q7Z5R6	Q70E73	Ras-associated and pleckstrin homology domains-containing protein 1	1.69261	0.488707	0	45.637	136690000	80	22.1366	22.3318	21.8588	21.946	22.6746	21.9861	NaN	22.2132	NaN	NaN	22.3208	NaN	22.6868	22.2601	22.8259	23.4307	22.4742	22.5696
RPS27L	Q71UM5	Q71UM5	40S ribosomal protein S27-like	0.262954	-0.0901854	0	11.377	262620000	64	23.0063	22.7224	NaN	23.6677	23.0119	23.4831	23.2798	23.3503	22.8997	22.8089	23.5453	23.0445	23.1637	22.9407	NaN	23.3873	22.9123	22.8969
SND1	Q7KZF4	Q7KZF4	Staphylococcal nuclease domain-containing protein 1	0.671681	0.343353	0	323.31	1174900000	318	24.2241	25.1185	23.5609	25.4407	25.6606	25.4454	25.0124	25.2888	24.9993	25.4893	24.9548	24.5762	25.917	25.6177	25.7735	25.0748	25.1658	25.2719
RUFY3	Q7L099	Q7L099	Protein RUFY3	0.0590444	0.0400206	0	116.1	530230000	176	24.6441	24.4095	23.798	24.408	24.598	24.5199	23.553	23.27	NaN	23.585	24.4694	24.775	24.8392	24.4833	23.6925	24.1218	23.6242	24.1204
SV2A	Q7L0J3	Q7L0J3	Synaptic vesicle glycoprotein 2A	0.133647	0.167063	0	23.613	133430000	54	NaN	22.6513	NaN	22.1831	21.6377	22.895	NaN	21.2465	NaN	NaN	21.7968	23.5755	NaN	22.9606	NaN	21.4407	21.4897	22.4756
CYFIP1	Q7L576	Q7L576	Cytoplasmic FMR1-interacting protein 1	0.263408	0.181705	0	89.889	243990000	115	22.0912	NaN	NaN	22.919	22.6177	23.3207	23.7774	23.3983	22.8553	22.6906	22.5519	NaN	23.8699	23.9573	22.8275	23.6699	23.1389	22.7242
TAOK1	Q7L7X3	Q7L7X3	Serine/threonine-protein kinase TAO1	0.0723143	0.0880308	0	30.193	121270000	84	NaN	22.5337	NaN	22.288	NaN	NaN	23.3778	NaN	NaN	NaN	21.8228	22.9073	22.4042	NaN	NaN	23.4136	22.8444	23.5349
KDM3B	Q7LBC6;Q9Y4C1	Q7LBC6	Lysine-specific demethylase 3B	0.59536	-0.460378	0	47.91	79597000	66	22.301	22.6308	NaN	21.14	21.7559	21.3738	21.4814	23.1098	21.4835	NaN	NaN	NaN	20.9557	21.4437	NaN	NaN	21.9297	21.4675
NUFIP2	Q7Z417	Q7Z417	Nuclear fragile X mental retardation-interacting protein 2	0.0217303	0.0251079	0	134.4	893680000	221	24.9935	25.3159	25.9008	23.4448	23.3246	23.7235	25.5277	25.439	25.3364	24.7005	24.9593	25.2073	23.8903	23.6028	24.5255	25.4125	25.3421	25.5918
KIF21A	Q7Z4S6	Q7Z4S6	Kinesin-like protein KIF21A	0.4347	-0.254605	0	214.52	550810000	229	24.0972	24.6483	23.212	24.3531	24.6471	24.7988	25.0069	24.7663	23.0903	23.6729	23.32	23.8292	24.3477	24.0699	23.6603	24.5827	24.3756	24.4703
HUWE1	Q7Z6Z7	Q7Z6Z7	E3 ubiquitin-protein ligase HUWE1	0.0145067	0.0156345	0	234.42	820920000	348	24.3452	24.5456	24.6058	24.8447	24.9107	25.4805	24.8514	25.023	22.8527	23.3612	23.6867	23.736	25.5767	25.5533	25.3899	24.9061	24.8577	24.5327
YTHDF3	Q7Z739	Q7Z739	YTH domain-containing family protein 3	0.00482047	-0.00454545	0	59.099	142980000	80	22.5374	21.9995	NaN	22.3002	22.3895	21.9454	23.2931	21.7168	22.2989	NaN	21.386	NaN	21.9826	22.1492	21.6168	23.5858	22.8145	22.6039
CENPV	Q7Z7K6	Q7Z7K6	Centromere protein V	0.384063	-0.322034	0	152.17	337640000	102	23.1931	23.6066	23.4918	23.1475	23.6118	23.0237	24.5918	24.6382	22.6566	22.3488	21.7724	22.8246	22.7389	23.102	23.3095	24.2189	24.3831	24.3645
LUZP2	Q86TE4	Q86TE4	Leucine zipper protein 2	0.0341518	0.0621802	0	4.9908	576530000	49	24.7687	NaN	NaN	23.6801	NaN	NaN	NaN	NaN	25.6875	25.0588	NaN	25.5958	NaN	NaN	NaN	24.7086	23.5063	25.002
DPP9	Q86TI2	Q86TI2	Dipeptidyl peptidase 9	0.788825	0.790124	0	52.818	89566000	57	NaN	22.4538	NaN	20.0953	NaN	20.1032	21.3769	22.1356	21.8832	NaN	NaN	23.0913	NaN	21.5382	21.8342	22.1745	NaN	22.0191
KTN1	Q86UP2;Q9Y4F3	Q86UP2	Kinectin	0.847299	-0.356854	0	323.31	1275600000	462	24.6674	24.5785	25.0568	25.4379	25.6374	25.6252	25.5245	25.5669	25.9302	24.692	24.1775	24.4531	25.3364	25.4459	25.8065	24.9985	24.743	25.1601
CAND1	Q86VP6	Q86VP6	Cullin-associated NEDD8-dissociated protein 1	0.171035	0.0663016	0	323.31	3921100000	492	27.0761	26.4	26.4694	27.1956	27.4723	27.3984	26.9173	26.9222	26.5336	26.8689	26.9231	26.5846	27.3016	27.1919	27.2798	27.0755	27.0129	26.7435
CARM1	Q86X55	Q86X55	Histone-arginine methyltransferase CARM1	0.120671	-0.0843162	0	57.833	239540000	71	NaN	22.6608	NaN	23.3701	22.7967	23.3109	23.353	23.9405	NaN	NaN	22.2166	22.7811	23.3387	23.2256	NaN	23.4939	23.6394	23.3853
DDX42	Q86XP3	Q86XP3	ATP-dependent RNA helicase DDX42	0.176042	-0.140597	0	147.56	649690000	198	24.4154	24.6396	24.9098	23.5906	23.8781	23.56	25.4297	25.5595	24.4275	24.2164	24.5055	24.1247	23.4891	24.1716	23.5166	25.0171	25.2982	24.8054
ERC1	Q8IUD2	Q8IUD2	ELKS/Rab6-interacting/CAST family member 1	0.252471	-0.222136	0	98.531	455620000	206	24.0706	24.0352	23.3434	23.5734	23.7814	23.6342	24.9943	24.9272	23.4413	23.0667	23.0587	23.0922	23.1475	22.9559	23.5504	25.087	25.1245	24.7188
RAVER1	Q8IY67	Q8IY67	Ribonucleoprotein PTB-binding 1	1.0016	-0.589171	0	32.293	102640000	49	22.3326	NaN	NaN	NaN	NaN	NaN	23.439	23.1999	22.7175	22.4085	22.4318	NaN	21.3668	NaN	NaN	22.6789	22.4556	22.6571
KIAA0319L	Q8IZA0	Q8IZA0	Dyslexia-associated protein KIAA0319-like protein	0.590849	-0.403702	0	35.938	241140000	121	23.2103	22.9558	24.2409	22.9796	22.1573	22.064	24.1722	24.0614	23.1295	22.6971	NaN	22.9394	22.4374	21.702	22.8573	23.1247	23.2584	23.5062
CCAR2	Q8N163	Q8N163	Cell cycle and apoptosis regulator protein 2	1.14181	-0.333948	0	166.68	1002500000	247	25.1312	24.7961	24.7846	25.619	25.3045	25.0175	25.2143	25.318	24.8289	24.6339	24.5605	24.4459	25.2094	24.904	23.9045	25.1064	24.9895	25.2541
NUP93	Q8N1F7	Q8N1F7	Nuclear pore complex protein Nup93	0.391323	0.229148	0	46.946	203850000	107	NaN	NaN	NaN	23.0384	22.6679	22.9703	22.4611	23.1377	22.4046	NaN	22.9364	22.9734	23.7535	23.6414	23.0828	22.6109	NaN	22.0655
LRRC47	Q8N1G4	Q8N1G4	Leucine-rich repeat-containing protein 47	0.66697	0.292159	0	102.97	347430000	100	22.9358	24.2541	NaN	23.0804	24.0213	23.717	23.5241	23.7074	22.8736	23.8318	23.3213	23.7726	23.4463	24.3576	23.1517	24.1458	24.0202	24.21
TMEM256	Q8N2U0	Q8N2U0	Transmembrane protein 256	0.12612	-0.083046	0	61.965	200020000	36	NaN	NaN	NaN	22.9791	NaN	NaN	23.171	NaN	23.1182	23.0002	NaN	22.5956	23.5593	NaN	NaN	NaN	NaN	22.8704
EMC1	Q8N766	Q8N766	ER membrane protein complex subunit 1	1.10185	0.319052	0	36.717	114370000	75	21.8429	22.0229	NaN	21.0751	22.0067	21.7398	21.4735	22.3117	21.5916	NaN	21.8499	NaN	22.1223	22.0126	NaN	22.3114	22.0407	22.1254
SCCPDH	Q8NBX0	Q8NBX0	Saccharopine dehydrogenase-like oxidoreductase	0.042376	-0.0442977	0	21.943	167860000	63	NaN	22.274	NaN	23.2166	22.521	23.59	21.7645	NaN	22.6916	NaN	NaN	NaN	23.1671	22.6554	NaN	22.4088	22.2967	NaN
APOA1BP	Q8NCW5	Q8NCW5	NAD(P)H-hydrate epimerase	0.870087	-0.396899	0	29.925	189450000	65	23.1229	NaN	NaN	23.3644	23.0719	22.5893	22.469	22.5891	NaN	23.4751	21.6785	21.8803	22.9019	22.3968	22.6457	22.5116	22.3225	22.4254
ABCF1	Q8NE71	Q8NE71	ATP-binding cassette sub-family F member 1	0.611951	-0.220148	0	59.613	252840000	140	23.1499	22.7426	NaN	22.9892	23.2086	23.3254	22.6091	22.7665	23.4305	22.4482	22.9989	22.3854	23.1482	23.701	22.4883	22.8337	22.4742	22.7901
ARID1B	Q8NFD5	Q8NFD5	AT-rich interactive domain-containing protein 1B	2.1209	-0.846208	0	85.282	327830000	177	25.0269	24.3455	23.756	23.2971	23.5884	23.2798	23.5057	24.3498	NaN	23.0013	23.2044	23.3864	23.4079	22.316	23.1282	23.2434	22.102	23.6372
NBEA	Q8NFP9	Q8NFP9	Neurobeachin	0.0950995	0.125529	0	323.31	1294900000	470	25.9478	25.867	26.0003	24.2028	24.9711	25.0751	26.3328	26.6217	22.6791	24.6519	25.2477	25.1849	25.1239	24.9538	24.316	26.4071	26.3327	26.6094
THOC2	Q8NI27	Q8NI27	THO complex subunit 2	0.255681	-0.114017	0	27.168	142010000	68	NaN	NaN	NaN	21.9543	NaN	22.4521	22.7151	22.812	NaN	NaN	22.6657	NaN	22.1788	22.2126	NaN	22.2074	22.3817	22.5698
SMARCC2	Q8TAQ2	Q8TAQ2	SWI/SNF complex subunit SMARCC2	0.855267	-0.325576	0	56.79	276860000	129	23.337	23.17	22.7899	23.7582	23.6938	23.9529	22.9026	23.5349	NaN	22.8735	23.067	22.8306	23.7658	23.6954	23.2784	22.7458	22.4315	22.9135
NPLOC4	Q8TAT6	Q8TAT6	Nuclear protein localization protein 4 homolog	0.369166	0.202756	0	33.29	158090000	69	NaN	21.8793	22.0812	22.7024	22.6263	22.6412	21.9618	22.5121	22.6824	23.1016	21.4912	NaN	22.5027	22.5814	23.5722	22.224	22.6964	22.5391
RDH11	Q8TC12	Q8TC12	Retinol dehydrogenase 11	0.0185875	0.00648626	0	47.345	389080000	87	24.0811	23.9961	24.3674	23.6581	23.6917	23.9465	23.8654	23.9746	23.4223	NaN	23.8597	23.8915	24.0876	NaN	23.6298	24.0308	23.6792	24.0914
STT3B	Q8TCJ2	Q8TCJ2	Dolichyl-diphosphooligosaccharide--protein glycosyltransferase subunit STT3B	2.20543	-0.965916	0	65.768	316720000	82	22.8051	NaN	24.1362	NaN	24.1483	23.9246	24.745	24.2729	23.6717	NaN	22.941	NaN	23.5194	23.2494	NaN	22.9784	22.8657	22.3968
HM13	Q8TCT9	Q8TCT9	Minor histocompatibility antigen H13	0.64289	0.601047	0	35.542	279750000	64	NaN	NaN	23.3258	22.698	NaN	NaN	22.5006	22.3853	NaN	NaN	NaN	NaN	23.992	24.2713	23.352	22.6308	22.3962	NaN
NUP133	Q8WUM0	Q8WUM0	Nuclear pore complex protein Nup133	0.702279	0.302088	0	56.537	165420000	103	21.5939	21.8069	21.9214	21.7495	22.7627	22.7703	22.951	22.3286	22.3158	NaN	22.2748	22.2169	23.4865	22.6666	22.4446	22.4298	22.583	22.2702
PDCD6IP	Q8WUM4	Q8WUM4	Programmed cell death 6-interacting protein	0.235127	0.177966	0	143.55	416740000	224	22.6124	23.2159	23.144	23.3897	23.4359	23.5827	24.6659	24.4203	24.4032	22.6639	23.765	23.7219	23.5218	23.6453	23.6306	24.3225	24.1448	25.056
ATXN2L	Q8WWM7	Q8WWM7	Ataxin-2-like protein	0.217189	0.131255	0	93.452	856720000	239	24.8961	25.2936	25.3021	23.9128	24.4339	23.7379	25.2072	25.1478	25.2101	24.8027	24.6951	25.3074	24.4516	24.4632	24.4969	25.2825	25.2578	25.5656
PALLD	Q8WX93	Q8WX93	Palladin	0.321066	0.191729	0	39.993	94478000	71	NaN	21.9894	NaN	21.8715	21.9111	NaN	NaN	NaN	22.3289	NaN	NaN	21.7581	22.6286	22.4365	22.601	21.6606	NaN	NaN
PSPC1	Q8WXF1	Q8WXF1	Paraspeckle component 1	0.207975	-0.118741	0	88.49	175480000	54	NaN	NaN	NaN	23.263	22.5762	23.3135	22.6622	23.0874	NaN	NaN	22.0172	22.9583	22.9189	22.9418	23.4601	22.5344	22.8017	23.2614
IRGQ	Q8WZA9	Q8WZA9	Immunity-related GTPase family Q protein	0.173304	-0.0544131	0	17.331	124270000	64	22.4425	22.6908	NaN	22.2613	22.2021	22.1644	21.7439	22.1025	NaN	NaN	NaN	22.3796	22.1397	21.9727	22.3005	22.2585	21.9937	22.1818
DDX1	Q92499	Q92499	ATP-dependent RNA helicase DDX1	0.402539	-0.277093	0	250.23	1189900000	223	25.0139	23.9007	24.8557	25.6274	25.8183	25.3379	25.93	25.9681	25.8284	24.104	24.383	24.4167	25.007	25.0707	25.449	25.8464	25.9016	25.6079
TM9SF4	Q92544	Q92544	Transmembrane 9 superfamily member 4	2.11727	0.705591	0	52.938	356320000	87	22.5586	22.8326	23.5699	23.1327	22.7849	23.36	23.0507	22.5694	23.2856	NaN	23.8193	24.2059	24.587	23.7327	NaN	23.4544	22.9676	23.2846
HSPH1	Q92598	Q92598	Heat shock protein 105 kDa	0.379047	0.241561	0	194.09	898740000	288	24.9499	24.2391	22.7327	25.1707	25.4095	24.9759	24.0372	24.4405	25.1562	25.0315	24.8642	24.4971	25.2281	25.0779	24.8489	24.6646	24.5397	24.5335
MYO18A	Q92614	Q92614	Unconventional myosin-XVIIIa	0.0178734	-0.0178699	0	303.9	933010000	405	24.4844	24.7439	25.4151	24.9703	25.4874	25.5038	25.7064	25.5591	22.6781	24.1357	24.7831	24.9824	25.2497	24.8603	24.5252	25.2861	24.9352	25.6299
GCN1L1	Q92616	Q92616	Translational activator GCN1	0.732994	0.352823	0	123	400630000	273	23.3101	23.2042	22.4891	23.6084	23.3665	23.6825	24.5031	24.4237	23.0834	23.2884	23.7703	23.9421	24.0292	24.1911	24.0007	24.423	23.11	24.0918
NUP205	Q92621	Q92621	Nuclear pore complex protein Nup205	0.269262	-0.0988547	0	96.982	203480000	106	22.7935	22.7514	NaN	22.8441	22.6189	23.2711	23.0995	23.1103	22.6994	22.6382	22.0182	23.1307	22.5235	23.0967	23.1913	23.0919	22.8777	22.6288
ARPC1A	Q92747	Q92747	Actin-related protein 2/3 complex subunit 1A	0.396067	-0.226241	0	81.529	505230000	91	23.9854	23.9907	NaN	23.9239	25.2077	24.1339	24.1214	23.6553	24.1123	NaN	23.025	23.1562	24.0236	24.5646	24.4145	24.4093	24.0416	23.6859
CREBBP	Q92793	Q92793	CREB-binding protein	1.35435	-0.903009	0	38.385	148480000	84	23.4967	23.317	23.4784	21.6762	21.9545	22.1601	23.1408	23.6769	NaN	NaN	NaN	21.9697	21.4045	NaN	20.9329	22.5019	22.5188	22.4297
GGH	Q92820	Q92820	Gamma-glutamyl hydrolase	2.81454	1.01495	0	75.755	875830000	154	24.0516	24.4665	23.2529	24.9385	24.9491	25.0504	23.9725	24.6533	23.3625	25.1898	25.5262	25.5439	25.4182	25.6328	25.8473	25.1676	25.109	24.3971
DDX17	Q92841	Q92841	Probable ATP-dependent RNA helicase DDX17	0.0890022	-0.0309213	0	140	1685200000	245	25.7498	26.1772	25.4856	25.9855	25.8346	25.4747	26.2696	25.8671	25.2371	25.6088	25.551	25.8719	25.6227	25.7913	25.5452	26.0416	25.7593	26.011
GLG1	Q92896	Q92896	Golgi apparatus protein 1	0.123245	-0.0722877	0	24.609	151730000	69	NaN	22.4897	22.3522	22.3762	22.2878	22.9975	21.9941	NaN	21.5391	21.8836	22.221	22.0452	22.6998	22.8263	NaN	NaN	21.9309	21.9241
UPF1	Q92900	Q92900	Regulator of nonsense transcripts 1	0.257166	0.239503	0	117.05	518080000	231	22.8383	24.2704	21.4254	24.2541	24.7195	24.3726	24.2152	24.3212	23.5221	22.952	23.6241	23.8232	25.0294	24.0241	23.9214	24.1566	24.115	24.4485
SMARCC1	Q92922	Q92922	SWI/SNF complex subunit SMARCC1	0.81606	-0.244886	0	131.02	214360000	79	23.243	23.3302	23.3343	22.648	22.6742	22.8362	23.1335	23.6381	22.6316	22.7058	22.8852	22.9264	22.517	22.3785	NaN	22.6717	23.1626	23.2107
KHSRP	Q92945	Q92945	Far upstream element-binding protein 2	0.912597	0.195694	0	323.31	2598400000	388	26.2829	26.7998	26.0918	26.3504	26.6918	26.4067	26.6151	26.6137	25.6951	26.4767	26.6036	26.4761	26.5506	26.5143	26.613	26.8237	26.616	26.6346
TNPO1	Q92973	Q92973	Transportin-1	0.370872	0.360304	0	61.555	354940000	126	21.9835	NaN	22.454	23.631	24.3005	23.5731	23.9049	24.0602	21.4033	22.3597	24.2909	23.6713	24.3005	24.1839	22.8264	24.0112	22.8468	23.2265
USP9X	Q93008;O00507	Q93008	Probable ubiquitin carboxyl-terminal hydrolase FAF-X	0.177927	0.130903	0	98.485	340560000	187	24.0056	23.1426	22.6641	22.7939	23.6793	23.8998	23.606	23.4761	22.9622	23.0988	NaN	23.2541	24.2763	24.0217	22.0398	24.142	23.5208	23.5647
USP7	Q93009	Q93009	Ubiquitin carboxyl-terminal hydrolase 7	0.99899	-0.224343	0	99.72	246880000	117	23.3902	22.8283	22.6302	23.5045	23.091	23.4414	23.2677	23.2245	NaN	22.8023	22.6424	23.2215	23.2901	23.1098	22.9301	22.9493	22.7898	22.7958
ATP6V0A1	Q93050	Q93050	V-type proton ATPase 116 kDa subunit a isoform 1	0.0679552	0.0384589	0	252.28	1182900000	265	24.6973	25.2434	24.9119	24.4599	24.4696	25.4252	24.8857	24.5215	25.4625	24.0388	24.7226	25.1948	25.1252	25.5587	24.6008	25.5173	24.7696	24.8954
NCLN	Q969V3	Q969V3	Nicalin	0.562419	0.1881	0	36.111	129260000	92	21.816	22.0745	NaN	21.4152	21.7435	21.1856	22.0224	22.5143	22.278	22.0667	21.8354	22.3671	22.1008	21.7467	22.0325	22.1948	21.8876	22.3921
EXOC4	Q96A65	Q96A65	Exocyst complex component 4	0.0209367	0.0150603	0	42.253	190800000	107	22.647	23.1961	NaN	22.5386	22.7332	22.2659	23.4871	23.1267	22.0499	21.7022	23.1767	22.8776	22.2112	22.6104	22.6389	23.2559	23.1991	23.2639
FERMT2	Q96AC1;Q9BQL6	Q96AC1	Fermitin family homolog 2	0.180543	0.153016	0	56.996	220500000	80	23.2964	22.5674	NaN	22.713	23.5028	23.4131	21.99	22.033	22.9701	NaN	NaN	NaN	24.0042	23.3801	23.2039	22.3468	22.4655	22.3819
FUBP1	Q96AE4	Q96AE4	Far upstream element-binding protein 1	0.0996366	0.0448473	0	311.97	2469600000	346	26.347	26.0837	26.2149	26.2838	26.1997	26.4433	26.6974	26.8435	26.0523	25.8253	26.0004	26.6395	26.373	26.3474	25.8379	26.7358	26.8427	26.9671
AP2M1	Q96CW1	Q96CW1	AP-2 complex subunit mu	0.0856828	-0.0804944	0	38.955	380190000	103	24.1517	NaN	22.2665	24.5701	24.2941	24.083	23.9945	23.5808	NaN	NaN	NaN	NaN	24.1224	23.5786	24.183	23.9043	23.7387	23.082
KCTD12	Q96CX2	Q96CX2	BTB/POZ domain-containing protein KCTD12	0.167434	0.180846	0	57.978	295840000	85	22.8847	NaN	NaN	23.7262	23.3768	23.9132	NaN	22.4892	22.5376	23.0506	22.8218	23.0968	24.4598	24.1878	23.814	21.9174	NaN	NaN
SEH1L	Q96EE3	Q96EE3	Nucleoporin SEH1	0.803491	-0.194718	0	184.15	114530000	50	NaN	NaN	22.1258	22.3051	NaN	22.1176	22.4907	22.2494	22.6803	21.9394	NaN	NaN	22.24	22.4869	22.2181	NaN	21.9307	21.9856
CYFIP2	Q96F07	Q96F07	Cytoplasmic FMR1-interacting protein 2	0.615846	0.3448	0	100.61	817830000	217	24.5716	24.981	24.6271	25.0607	25.0885	24.7983	24.6538	24.637	22.6471	24.0527	24.7059	25.171	25.2612	25.3202	24.5711	25.0407	24.8393	25.2062
PDLIM5	Q96HC4	Q96HC4	PDZ and LIM domain protein 5	0.0459701	-0.022134	0	35.477	167480000	94	NaN	23.3488	NaN	22.2026	22.4286	22.2856	22.6631	22.669	22.3635	NaN	NaN	22.789	22.7988	22.5911	22.166	22.3128	22.5061	22.6425
CHAMP1	Q96JM3	Q96JM3	Chromosome alignment-maintaining phosphoprotein 1	0.22249	0.238783	0	52.585	559760000	198	23.456	23.8278	23.0734	24.241	24.0391	24.3875	25.0432	25.231	21.8816	23.2646	23.9552	23.3824	23.9509	24.3268	23.0712	25.6097	24.83	24.939
USP47	Q96K76	Q96K76	Ubiquitin carboxyl-terminal hydrolase 47	1.22956	-0.421886	0	39.873	117930000	90	22.1341	21.8508	NaN	22.5812	22.1417	23.1391	22.3164	21.7426	22.0235	21.9635	21.4844	21.7164	21.9873	22.2614	21.1027	22.0289	NaN	22.0098
CNDP2	Q96KP4	Q96KP4	Cytosolic non-specific dipeptidase	0.242431	-0.137708	0	120.45	1828200000	331	25.7775	25.3131	24.8897	25.9139	25.9072	25.5701	26.2566	26.1483	26.3507	25.5835	25.2071	24.6181	25.5853	25.545	25.625	26.2197	26.2491	26.255
ZFR	Q96KR1	Q96KR1	Zinc finger RNA-binding protein	0.0459884	-0.0215397	0	139.21	242500000	140	23.5963	23.8088	23.3734	22.8307	22.7429	22.1995	23.0299	23.1196	22.8253	23.1357	23.0012	22.9151	22.9687	22.9093	22.9901	23.3213	23.0443	23.0468
DOCK7	Q96N67;Q8NF50	Q96N67	Dedicator of cytokinesis protein 7	0.673738	0.305235	0	97.682	293710000	166	22.1681	22.9138	23.1589	23.5496	22.9396	23.2087	23.8014	23.921	22.9624	NaN	23.0678	22.9798	23.8851	23.4796	23.1504	23.9149	23.3665	24.0407
SERPINB12	Q96P63	Q96P63	Serpin B12	0.460148	-0.446417	0	32.835	214400000	80	21.3473	23.9383	23.0883	23.8412	22.9748	23.6464	NaN	NaN	NaN	23.2802	NaN	22.1722	22.7634	23.5662	23.1474	22.092	21.8295	NaN
IPO9	Q96P70	Q96P70	Importin-9	0.247265	0.127564	0	195.7	641920000	154	24.3416	24.0853	23.8641	24.7995	24.173	24.8926	24.6879	24.6346	23.0297	24.346	24.106	24.1968	24.7246	24.761	24.6533	24.5983	23.9443	24.3259
RBM14	Q96PK6	Q96PK6	RNA-binding protein 14	0.767628	0.354397	0	63.594	590690000	150	24.1897	23.5276	24.2641	24.0616	24.0728	24.9028	24.53	24.3735	23.3306	23.5926	25.5047	24.4488	24.441	24.686	23.9592	24.7056	24.1427	24.9617
VPS35	Q96QK1	Q96QK1	Vacuolar protein sorting-associated protein 35	0.0664921	0.0470734	0	117.32	550900000	150	24.2019	23.8083	22.7568	24.6536	24.4623	24.7803	24.0594	24.0331	NaN	23.9745	23.8247	23.5556	24.9535	24.508	24.47	23.9721	23.9471	24.0682
VPS13A	Q96RL7	Q96RL7	Vacuolar protein sorting-associated protein 13A	1.46076	-0.468133	0	24.639	57396000	72	NaN	NaN	NaN	NaN	NaN	NaN	22.002	21.9607	21.7619	21.6804	NaN	NaN	20.9157	21.3478	21.3033	21.6998	21.37	21.7634
MCCC1	Q96RQ3	Q96RQ3	Methylcrotonoyl-CoA carboxylase subunit alpha, mitochondrial	0.0192079	0.0482341	0	323.31	2264600000	325	27.2233	26.4591	22.5947	25.3572	25.9312	26.1317	23.3836	23.8902	26.8501	26.8382	27.1376	26.3059	26.089	26.613	26.96	23.3427	23.5177	21.4509
CLCC1	Q96S66	Q96S66	Chloride channel CLIC-like protein 1	0.08768	0.124949	0	191.43	594490000	130	24.4984	24.6948	24.7355	22.7311	21.7916	22.8173	24.9721	24.5121	24.9946	23.6471	24.4267	24.9029	22.7211	22.6278	NaN	24.7866	24.7793	24.8836
STRBP	Q96SI9	Q96SI9	Spermatid perinuclear RNA-binding protein	0.0896206	-0.137618	0	52.518	403860000	139	22.9196	23.3905	23.683	23.135	22.2615	22.6274	25.4454	25.2132	23.2647	22.6482	22.3806	22.6297	22.484	22.4113	NaN	25.447	24.5653	24.7243
SIN3A	Q96ST3	Q96ST3	Paired amphipathic helix protein Sin3a	0.306624	-0.259972	0	31.671	131290000	88	22.9505	NaN	23.1577	NaN	21.9787	21.678	23.4858	23.1708	21.7482	22.2845	22.2187	NaN	22.2096	21.2199	NaN	23.0713	22.4069	22.939
TBCB	Q99426	Q99426	Tubulin-folding cofactor B	0.554034	-0.293017	0	24.498	264510000	65	23.6405	23.6666	NaN	23.6875	24.4184	22.7342	23.0148	23.1944	23.4157	NaN	NaN	NaN	23.382	22.3916	23.5237	23.5171	23.1951	23.0614
PSMB7	Q99436	Q99436	Proteasome subunit beta type-7	0.1106	0.0797064	0	79.903	662290000	102	24.6755	24.3786	NaN	24.4009	24.5864	23.5439	24.0823	23.6223	25.2969	24.5465	NaN	24.7169	24.8488	24.0186	25.2105	23.8661	23.7157	24.3016
CDC5L	Q99459	Q99459	Cell division cycle 5-like protein	0.121292	-0.115072	0	178.94	570320000	231	23.7576	23.2251	24.2279	24.0552	24.2725	24.633	24.9054	25.1989	23.7852	22.5856	23.4461	22.8401	24.5368	24.7548	24.726	24.4545	24.8938	24.7874
PSMD1	Q99460	Q99460	26S proteasome non-ATPase regulatory subunit 1	0.0148289	0.00735601	0	323.31	3194600000	494	26.1667	25.6836	26.3557	26.5865	26.6132	26.5766	26.6877	26.9251	27.2237	26.6815	26.1563	26.1995	26.6189	26.5385	26.3456	26.5638	26.9445	26.8363
PFDN5	Q99471	Q99471	Prefoldin subunit 5	1.49943	-0.163319	0	29.98	111840000	40	22.8195	22.735	NaN	NaN	22.6116	NaN	NaN	22.7603	NaN	22.6838	NaN	NaN	NaN	NaN	22.4245	22.5764	22.5606	22.5961
PARK7	Q99497	Q99497	Protein deglycase DJ-1	0.0321881	-0.0500834	0	186	1585600000	104	24.8405	24.1274	24.3545	26.179	27.4525	25.5659	24.0325	24.3917	24.7786	24.5603	24.6854	24.6385	26.5845	27.1957	25.6758	23.6121	24.1035	24.2161
VAT1	Q99536	Q99536	Synaptic vesicle membrane protein VAT-1 homolog	0.418644	-0.153988	0	62.749	349320000	101	23.7518	23.208	NaN	23.4894	23.3627	23.3435	22.852	22.854	23.7273	23.4843	23.366	22.7674	23.5298	23.3704	22.4776	23.351	22.9756	23.2042
EIF3C;EIF3CL	Q99613;B5ME19	Q99613;B5ME19	Eukaryotic translation initiation factor 3 subunit C;Eukaryotic translation initiation factor 3 subunit C-like protein	1.97665	0.608063	0	158.76	630530000	211	24.0148	24.2715	23.1983	24.0658	23.6518	24.5147	24.5621	24.2549	23.5927	24.1219	25.2479	24.5095	25.0267	25.0755	24.0293	24.7233	24.6158	24.2494
ATXN2	Q99700	Q99700	Ataxin-2	0.908268	0.256232	0	56.789	201040000	95	23.1063	22.8063	22.8859	22.3338	22.8093	22.5345	22.8662	23.2489	NaN	22.7631	23.2415	23.27	22.5593	22.7514	23.0658	23.4176	23.0112	23.6414
HSD17B10	Q99714	Q99714	3-hydroxyacyl-CoA dehydrogenase type-2	0.167477	-0.173402	0	107.84	194510000	70	24.0468	22.9821	NaN	23.5438	22.599	23.2331	21.4705	22.2652	NaN	23.6535	22.897	22.7067	22.678	22.0822	NaN	NaN	NaN	22.2056
NAP1L4	Q99733	Q99733	Nucleosome assembly protein 1-like 4	1.14794	-0.477748	0	210.15	644280000	127	24.9146	24.9304	NaN	24.2633	24.7101	24.6983	24.6454	24.4686	24.3699	24.0639	24.7755	22.727	23.9448	23.7439	24.092	24.6696	24.5539	24.7554
ACO2	Q99798	Q99798	Aconitate hydratase, mitochondrial	0.513432	0.23025	0	323.31	2105100000	386	26.0615	25.915	24.9105	26.3672	26.3272	26.2307	26.4418	26.3506	25.3169	25.7685	25.9164	25.8468	26.3304	26.3088	25.8798	26.6834	26.5215	26.738
TM9SF2	Q99805	Q99805	Transmembrane 9 superfamily member 2	0.0316681	0.0281108	0	35.127	174070000	52	NaN	NaN	NaN	22.0679	NaN	22.6666	22.9548	22.7552	23.2497	21.6487	NaN	NaN	23.0951	22.7581	NaN	23.1043	22.9165	23.079
CCT7	Q99832	Q99832	T-complex protein 1 subunit eta	0.147099	-0.0542817	0	285.26	2987600000	243	26.6253	26.7706	26.3951	26.8473	26.7231	26.931	26.0193	26.0404	26.3304	26.3926	26.1777	26.3609	26.6819	26.6718	27.0144	26.2401	26.2658	26.3889
PRMT1	Q99873;Q9NR22	Q99873	Protein arginine N-methyltransferase 1	0.0351115	-0.0211202	0	36.214	469040000	115	24.0935	23.2808	23.0318	24.6311	23.9225	23.9675	23.6944	23.6515	NaN	23.7107	23.738	24.2855	24.4308	23.6861	23.7082	23.6828	23.4325	23.1927
DPYSL5	Q9BPU6	Q9BPU6	Dihydropyrimidinase-related protein 5	0.823803	-0.240586	0	323.31	9175000000	644	28.5802	27.9942	27.8783	28.3694	28.5053	28.3964	28.4555	28.4259	27.7427	27.6667	27.4249	27.6441	28.1415	28.0156	28.1105	28.2824	28.4688	28.4281
FAM213A	Q9BRX8	Q9BRX8	Redox-regulatory protein FAM213A	0.0163858	-0.0199121	0	26.427	270110000	60	NaN	21.8202	NaN	23.844	23.8625	23.5764	23.1038	NaN	23.2933	NaN	22.5414	NaN	23.3664	23.6414	24.3337	22.7011	22.7966	NaN
ERP44	Q9BS26	Q9BS26	Endoplasmic reticulum resident protein 44	0.157116	-0.217563	0	10.822	183060000	48	NaN	NaN	NaN	NaN	23.1017	NaN	23.2166	22.0093	23.484	NaN	NaN	NaN	23.2334	NaN	NaN	21.8789	23.0937	NaN
TUBGCP2	Q9BSJ2	Q9BSJ2	Gamma-tubulin complex component 2	0.117472	-0.122134	0	30.259	72260000	61	NaN	NaN	NaN	NaN	21.7092	21.417	23.0061	22.3555	21.429	NaN	NaN	NaN	21.2103	21.5877	NaN	22.1568	22.619	21.7323
TMEM43	Q9BTV4	Q9BTV4	Transmembrane protein 43	0.295575	-0.280921	0	103.83	279510000	92	NaN	NaN	NaN	23.0841	23.2772	23.5842	23.3074	23.2733	23.4052	21.874	NaN	NaN	24.6132	23.8564	22.7646	23.3945	22.7552	22.029
HNRNPUL1	Q9BUJ2	Q9BUJ2	Heterogeneous nuclear ribonucleoprotein U-like protein 1	0.183589	-0.196998	0	34.019	221070000	84	21.5825	22.1314	NaN	24.1045	23.3572	23.651	22.4034	NaN	23.2396	NaN	22.7932	22.6711	23.9012	23.4998	23.0882	22.1535	21.5816	22.129
TUBB2B	Q9BVA1	Q9BVA1	Tubulin beta-2B chain	0.447233	-0.289147	0	323.31	73222000000	861	31.2815	30.322	30.8923	32.366	32.1752	31.9932	30.9958	30.8853	30.0324	30.7796	30.577	30.1791	31.3437	31.4995	31.1761	31.0072	31.1175	30.6617
ACAT2	Q9BWD1	Q9BWD1	Acetyl-CoA acetyltransferase, cytosolic	1.18318	-0.415792	0	323.31	1403100000	204	25.7403	25.4414	25.3322	26.1487	25.8988	25.7286	25.3407	25.3923	24.7661	25.9945	24.4937	24.3278	25.2925	25.0136	25.1957	25.3146	25.291	25.1234
SFXN3	Q9BWM7	Q9BWM7	Sideroflexin-3	0.316966	-0.128631	0	21.558	388330000	89	NaN	23.4534	NaN	24.011	23.9098	23.8206	23.2973	23.0573	24.0198	NaN	23.1404	23.4405	23.918	23.8009	NaN	23.614	23.3283	23.4267
NAA15	Q9BXJ9;Q6N069	Q9BXJ9	N-alpha-acetyltransferase 15, NatA auxiliary subunit	0.0624564	-0.0383828	0	45.009	209620000	119	NaN	NaN	NaN	22.8197	22.9833	23.2733	22.6529	22.8887	23.1838	21.9673	22.5487	NaN	23.5195	23.2603	23.1819	22.8105	22.8173	23.3229
SRRT	Q9BXP5	Q9BXP5	Serrate RNA effector molecule homolog	1.19131	0.31785	0	75.653	308250000	111	22.9451	NaN	22.717	23.3913	23.5223	23.3588	23.6623	23.5767	23.1505	23.0612	23.5721	23.3974	24.1287	23.7162	24.0108	23.3793	23.528	23.6814
AP1M1	Q9BXS5;Q9Y6Q5	Q9BXS5	AP-1 complex subunit mu-1	1.82164	-0.495236	0	30.89	158880000	82	NaN	NaN	NaN	23.168	22.7297	22.9549	22.3129	22.2268	22.8309	22.2155	NaN	22.3169	22.8074	22.3084	21.9128	21.9099	22.0893	22.1089
EIF2A	Q9BY44	Q9BY44	Eukaryotic translation initiation factor 2A;Eukaryotic translation initiation factor 2A, N-terminally processed	0.263902	-0.141541	0	83.967	394690000	161	23.6986	23.6886	23.4284	23.3615	23.4988	23.4313	24.3941	24.3971	23.7248	23.0935	23.1389	23.0937	23.5443	23.514	23.0807	24.4549	24.3003	24.129
NLN	Q9BYT8	Q9BYT8	Neurolysin, mitochondrial	0.442171	0.210929	0	36.025	279490000	122	22.7166	22.4164	NaN	23.6035	23.1341	23.0716	23.1676	23.7934	NaN	23.3127	NaN	22.6321	23.4763	23.0388	23.2032	23.5491	23.6018	23.9056
API5	Q9BZZ5	Q9BZZ5	Apoptosis inhibitor 5	0.753444	0.160196	0	60.63	529730000	144	24.3434	23.885	24.0222	23.7583	24.1959	23.9842	24.3465	24.3673	23.9717	24.5641	24.0376	24.5088	24.1458	23.778	24.4989	24.2996	24.3301	24.1531
TRIM2	Q9C040	Q9C040	Tripartite motif-containing protein 2	0.332974	-0.153729	0	67.327	159680000	93	NaN	NaN	NaN	23.0523	23.1606	22.5817	22.1655	23.1147	NaN	NaN	22.4435	NaN	22.9148	22.3316	NaN	22.7675	22.7955	22.7144
WDR33	Q9C0J8	Q9C0J8	pre-mRNA 3 end processing protein WDR33	0.0605396	0.0488662	0	68.094	136470000	60	NaN	NaN	22.8858	NaN	22.0375	22.099	23.2218	NaN	NaN	NaN	NaN	22.3995	22.606	22.3275	NaN	22.9276	22.7888	NaN
RAB1B	Q9H0U4;Q92928	Q9H0U4	Ras-related protein Rab-1B	0.373515	-0.180506	0	217.83	1532500000	176	26.0548	25.5285	25.3859	26.0647	26.0222	25.9641	25.6193	25.3901	24.6035	25.479	24.6364	25.0019	25.9177	25.6973	26.0643	25.6817	25.1845	25.346
NAPB	Q9H115	Q9H115	Beta-soluble NSF attachment protein	0.771696	-0.300693	0	49.544	169070000	74	22.8476	22.6108	NaN	22.9357	23.3416	22.6845	22.6145	22.5489	NaN	21.5319	NaN	22.9916	22.5701	22.6551	22.0326	22.8252	22.6155	22.754
RAB3GAP2	Q9H2M9	Q9H2M9	Rab3 GTPase-activating protein non-catalytic subunit	0.194041	0.12685	0	70.259	289170000	168	22.95	22.9342	23.121	22.7159	22.6983	23.288	23.4633	23.1995	23.4252	21.7427	22.7888	22.759	23.7916	22.9236	23.2061	24.0482	23.8344	23.8426
TMX1	Q9H3N1	Q9H3N1	Thioredoxin-related transmembrane protein 1	0.987066	0.390272	0	29.584	242890000	69	22.9101	NaN	22.5805	NaN	22.8038	22.4287	22.3202	22.5473	NaN	23.1461	23.4975	23.2062	23.5476	23.2413	NaN	22.6577	22.3974	22.2158
PTPN23	Q9H3S7	Q9H3S7	Tyrosine-protein phosphatase non-receptor type 23	0.222089	0.0876637	0	319.14	1429200000	372	25.7866	25.5358	25.7249	25.3883	25.2162	25.0493	26.1196	26.3134	25.3758	25.5628	25.7339	25.7933	25.3232	25.4611	25.4453	25.9724	25.9856	26.0214
RNPEP	Q9H4A4	Q9H4A4	Aminopeptidase B	0.473583	-0.17421	0	55.884	263180000	108	23.4551	NaN	NaN	23.4898	23.1095	23.0222	23.0845	23.0709	23.2828	23.0881	22.7208	23.0986	23.968	23.0944	22.3565	23.1192	23.0224	22.9117
EHD1	Q9H4M9	Q9H4M9	EH domain-containing protein 1	0.764225	0.244565	0	81.152	198120000	86	22.3198	22.3679	NaN	23.1535	22.9529	23.2984	22.7653	23.1899	22.5427	NaN	22.6789	NaN	23.0212	23.1857	22.8837	23.3953	23.2925	23.0211
SFXN1	Q9H9B4	Q9H9B4	Sideroflexin-1	0.134361	0.0902833	0	218.37	1561800000	249	25.5301	24.407	23.9957	25.7695	25.2927	25.4008	25.2026	25.1016	26.6787	25.556	25.134	25.271	25.393	25.2627	25.2611	25.3573	25.6167	25.3392
EML4	Q9HC35	Q9HC35	Echinoderm microtubule-associated protein-like 4	0.706278	0.259924	0	39.415	159230000	83	22.3428	NaN	NaN	22.2847	22.8661	23.0274	22.1683	NaN	21.9611	NaN	22.4732	22.5958	23.2719	22.8103	22.9827	22.5862	22.4709	22.4222
GLOD4	Q9HC38	Q9HC38	Glyoxalase domain-containing protein 4	0.326636	-0.168931	0	173.9	765480000	163	24.2771	24.4207	23.913	25.1364	25.5193	25.1129	24.4601	24.4393	24.4129	24.69	24.1682	23.5293	25.0132	24.6094	24.9685	24.5774	24.1511	24.4643
TM9SF3	Q9HD45	Q9HD45	Transmembrane 9 superfamily member 3	0.406955	-0.25294	0	26.737	207920000	51	NaN	NaN	NaN	23.015	NaN	NaN	23.173	23.3221	24.1069	NaN	23.1554	NaN	22.5495	22.948	NaN	23.7465	23.3393	23.1691
APMAP	Q9HDC9	Q9HDC9	Adipocyte plasma membrane-associated protein	0.206972	0.0969518	0	73.999	685530000	137	23.6703	23.7094	23.8543	24.2143	24.013	24.3519	23.9331	24.2852	25.0452	23.9674	24.5124	24.7433	24.5086	24.7041	23.8713	23.8441	23.9929	23.8053
ABCB6	Q9NP58	Q9NP58	ATP-binding cassette sub-family B member 6, mitochondrial	0.686418	0.463051	0	212.91	122810000	57	NaN	NaN	NaN	22.2084	21.6648	22.2936	21.9188	NaN	NaN	NaN	21.6239	22.1776	23.2197	22.7016	22.6994	NaN	NaN	NaN
RAB18	Q9NP72	Q9NP72	Ras-related protein Rab-18	0.173442	-0.0849422	0	38.384	260150000	76	23.5836	23.4675	22.7733	23.4836	23.5075	23.1869	22.4106	22.6217	NaN	23.0473	23.2736	23.4045	23.3009	22.7567	23.4045	23.1037	22.5645	22.5441
VTA1	Q9NP79	Q9NP79	Vacuolar protein sorting-associated protein VTA1 homolog	0.0764961	-0.0406613	0	36.399	700350000	92	24.6986	25.0383	24.582	24.995	25.0241	24.7747	24.1471	24.2449	24.0785	24.6596	24.4468	NaN	24.6882	24.8998	25.272	24.008	24.01	24.6531
ISYNA1	Q9NPH2	Q9NPH2	Inositol-3-phosphate synthase 1	0.158434	0.067825	0	74.524	526320000	148	23.9972	NaN	23.4785	23.933	23.7416	23.8737	24.3693	24.3143	24.1275	24.196	23.958	23.3511	24.1956	24.135	24.2728	24.5453	24.2843	23.4869
RTN4	Q9NQC3	Q9NQC3	Reticulon-4	0.163638	0.217811	0	323.31	2397500000	384	26.1364	25.8102	24.6787	27.2183	27.218	27.3828	25.2311	24.9101	23.191	25.5471	25.8544	25.415	26.9226	26.9817	26.8801	25.5188	25.4052	25.2118
XPNPEP1	Q9NQW7	Q9NQW7	Xaa-Pro aminopeptidase 1	0.465816	0.189363	0	197.56	1011100000	209	24.8446	24.8179	24.8677	25.469	25.075	25.5363	25.0221	25.2236	23.8883	25.1718	24.934	24.9183	25.8756	25.3643	24.9974	24.8423	25.0401	25.3049
GPHN	Q9NQX3	Q9NQX3	Gephyrin;Molybdopterin adenylyltransferase;Molybdopterin molybdenumtransferase	0.898261	-0.294518	0	89.789	419430000	146	24.1921	24.0693	23.7331	24.1043	24.4616	23.2653	23.0091	23.3097	23.5003	23.2115	23.1189	23.6734	23.4104	23.3185	23.414	23.886	23.4297	23.5317
PHPT1	Q9NRX4	Q9NRX4	14 kDa phosphohistidine phosphatase	0.773814	-0.475266	0	46.36	1095000000	70	25.956	25.339	25.0198	26.1605	25.8087	25.5289	24.925	25.2427	NaN	25.8569	23.7885	24.3172	25.4218	24.5916	26.2898	24.3514	24.9818	25.6019
FARSB	Q9NSD9	Q9NSD9	Phenylalanine--tRNA ligase beta subunit	0.0597809	0.0303739	0	23.488	337710000	114	23.6185	23.6176	22.5667	23.5304	23.9824	23.9665	23.3582	23.4255	22.5712	23.3525	23.1995	23.557	23.3251	23.5247	23.6871	23.6492	23.1344	23.481
IARS2	Q9NSE4	Q9NSE4	Isoleucine--tRNA ligase, mitochondrial	0.172047	0.0912115	0	84.651	689780000	218	24.8839	24.3014	24.1015	24.0937	24.151	24.4352	24.9799	25.4235	24.1972	24.297	24.3645	24.2205	24.4728	24.2058	24.4228	24.9166	25.2887	25.1994
RBM12	Q9NTZ6	Q9NTZ6	RNA-binding protein 12	0.466414	0.194117	0	19.177	124350000	81	21.8944	NaN	NaN	21.8265	21.8871	21.6133	22.5374	22.7162	NaN	21.8727	22.5727	22.623	21.8514	22.2464	21.9353	22.2241	22.5332	22.6006
FAM49B	Q9NUQ9	Q9NUQ9	Protein FAM49B	0.136413	-0.077694	0	51.339	233850000	95	22.0628	NaN	NaN	23.5522	23.2196	23.0271	22.7662	23.1301	22.6223	NaN	22.6649	22.2302	23.3041	23.2335	22.7404	22.6392	22.6703	23.1875
2011-09-01	Q9NVA2	Q9NVA2	Septin-11	0.0918887	-0.072543	0	228.53	908990000	223	24.9685	24.4267	24.3894	25.2939	25.2837	25.0694	24.4456	24.2233	24.5375	24.3874	24.9834	24.8774	25.2305	25.5202	22.7812	24.9376	24.5449	24.7225
PANK4	Q9NVE7	Q9NVE7	Pantothenate kinase 4	0.209658	0.120676	0	51.353	222280000	107	22.2188	NaN	NaN	22.7794	23.0074	23.7094	23.2492	23.204	22.9859	NaN	NaN	22.4125	23.3711	23.2982	22.8856	23.5169	22.9278	23.5867
DNAJC11	Q9NVH1	Q9NVH1	DnaJ homolog subfamily C member 11	1.00362	0.275162	0	48.524	147580000	58	22.5124	NaN	NaN	22.6015	21.9168	22.3461	22.9719	22.7238	22.3587	NaN	NaN	22.7947	22.6008	22.7375	NaN	22.927	22.5331	22.999
DPP3	Q9NY33	Q9NY33	Dipeptidyl peptidase 3	1.11615	0.335926	0	130.15	606510000	178	23.6538	24.8108	23.1469	23.9804	24.4631	24.4474	24.3249	24.2797	24.0087	24.1439	24.6123	24.4856	24.7119	24.4352	24.6578	24.5282	24.2288	24.3355
UGGT1	Q9NYU2;Q9NYU1	Q9NYU2	UDP-glucose:glycoprotein glucosyltransferase 1	0.0642797	-0.047557	0	323.31	8900300000	1003	27.4398	27.4346	27.9578	27.4165	27.3288	27.2129	28.5222	28.5916	29.3303	27.9996	27.4927	27.9031	27.5654	27.4259	27.7216	28.2594	28.1499	28.2888
ERAP1	Q9NZ08	Q9NZ08	Endoplasmic reticulum aminopeptidase 1	1.6709	-0.738992	0	17.477	75220000	47	NaN	NaN	NaN	22.0184	NaN	NaN	22.2205	22.2626	22.7036	NaN	NaN	NaN	21.234	NaN	NaN	21.6348	21.818	NaN
FAM120A	Q9NZB2;Q5T035	Q9NZB2	Constitutive coactivator of PPAR-gamma-like protein 1	0.0891284	-0.0507965	0	76.905	115400000	84	22.4905	21.8181	21.7099	21.2337	22.0557	21.9238	22.3284	22.298	22.8467	NaN	NaN	NaN	22.0017	22.1205	21.9247	22.395	21.6577	22.0656
IGF2BP1	Q9NZI8	Q9NZI8	Insulin-like growth factor 2 mRNA-binding protein 1	0.557547	-0.210477	0	233.89	665970000	192	24.7361	24.4378	23.963	25.0479	24.9353	24.7778	24.767	24.8516	24.0138	23.737	24.8333	23.8549	24.2631	24.3858	24.7811	24.4385	24.8336	24.5088
MAT2B	Q9NZL9	Q9NZL9	Methionine adenosyltransferase 2 subunit beta	0.557829	0.285624	0	52.319	232820000	95	NaN	21.9317	NaN	23.1264	22.7675	23.175	23.3818	22.8714	22.7831	NaN	23.2799	NaN	23.6134	23.6147	NaN	22.6551	23.0003	22.7249
CALML5	Q9NZT1	Q9NZT1	Calmodulin-like protein 5	0.0521671	0.115867	0	167.16	697600000	112	25.029	26.5719	25.5985	25.1958	22.8206	23.5839	NaN	NaN	22.1985	26.0891	25.9311	24.4803	23.7349	24.7583	24.8027	22.0129	NaN	NaN
HACD3	Q9P035	Q9P035	Very-long-chain (3R)-3-hydroxyacyl-CoA dehydratase 3	0.0964844	-0.0503729	0	119.79	520820000	115	23.7487	23.81	24.5063	24.3739	23.4798	24.4975	24.2598	24.4539	23.5299	23.9615	23.9087	24.19	24.5055	24.2015	23.1083	24.3848	24.1031	23.8432
RAI14	Q9P0K7;Q9C0D0	Q9P0K7	Ankycorbin	0.266232	0.224987	0	40.363	172690000	139	22.034	21.7406	22.6578	21.5963	22.2933	20.9106	23.3365	23.1695	22.9231	21.3637	22.0964	23.0586	22.2696	22.163	NaN	23.0585	22.7768	23.3793
H2AFY2	Q9P0M6	Q9P0M6	Core histone macro-H2A.2	0.602462	-0.236042	0	40.194	255290000	102	23.0503	23.1301	23.1669	23.327	23.2697	23.836	23.6186	23.1792	22.9608	22.3288	22.6571	NaN	23.2751	23.6664	NaN	23.0432	NaN	23.3055
DIP2B	Q9P265	Q9P265	Disco-interacting protein 2 homolog B	0.0576107	0.0243823	0	129.26	339870000	209	23.1749	23.6943	23.8357	23.5412	23.264	23.5072	23.6857	23.1074	23.1357	22.8939	23.4376	23.2146	24.1043	23.89	23.619	23.4979	23.2903	23.2181
RRBP1	Q9P2E9	Q9P2E9	Ribosome-binding protein 1	0.746898	0.403782	0	153.25	531250000	280	23.7839	24.1962	23.1603	23.3284	24.0071	24.2031	23.6593	23.3072	23.5934	23.9882	24.5047	24.1491	24.8333	24.8537	24.9066	23.7079	22.7624	23.1669
LARS	Q9P2J5	Q9P2J5	Leucine--tRNA ligase, cytoplasmic	0.14692	0.116803	0	323.31	1957400000	457	25.7975	25.3106	25.4177	25.3481	26.1566	26.1365	26.8923	26.8548	25.8259	25.6516	24.6848	25.5453	26.1928	26.0391	26.5492	26.3023	27.0626	26.7637
SAE1	Q9UBE0	Q9UBE0	SUMO-activating enzyme subunit 1;SUMO-activating enzyme subunit 1, N-terminally processed	0.113336	-0.059279	0	31.396	103760000	56	22.8237	22.2295	NaN	22.1409	22.5544	22.1474	21.8967	21.8353	NaN	NaN	NaN	22.4027	22.0214	22.3229	NaN	21.9461	NaN	NaN
COPG2	Q9UBF2	Q9UBF2	Coatomer subunit gamma-2	0.000244707	-0.000230789	0	24.401	85640000	51	NaN	NaN	NaN	22.1129	NaN	21.8849	NaN	21.8059	NaN	22.0055	NaN	NaN	21.4526	22.18	22.6269	NaN	NaN	21.4066
DHCR7	Q9UBM7	Q9UBM7	7-dehydrocholesterol reductase	0.457478	0.303543	0	27.271	762290000	99	25.6893	24.838	25.2094	24.1284	24.037	24.3717	24.7682	24.8954	23.289	25.3116	25.5419	25.635	24.9064	24.1551	23.765	24.6097	24.9528	25.0807
UBA2	Q9UBT2	Q9UBT2	SUMO-activating enzyme subunit 2	0.0314507	-0.0227561	0	134.03	337210000	108	23.2368	22.6558	NaN	23.9218	24.1294	23.9309	23.0762	23.3202	NaN	22.9931	23.0833	23.0705	24.1375	24.3167	23.5608	23.2799	23.164	23.3951
CLIP2	Q9UDT6	Q9UDT6	CAP-Gly domain-containing linker protein 2	0.183234	0.124031	0	73.604	294390000	169	23.1368	22.6293	23.2371	23.1383	21.8458	23.6722	23.295	22.9216	23.307	22.1951	23.2291	23.3196	23.0477	23.2683	22.7495	24.424	22.5925	23.4737
ADD3	Q9UEY8	Q9UEY8	Gamma-adducin	0.732975	-0.274636	0	134.16	363730000	136	24.2308	NaN	23.2153	23.7575	23.7505	23.577	23.9202	23.9551	23.5876	22.9792	23.1912	22.6033	24.06	23.8342	23.8328	23.4362	23.4722	23.8623
2003-09-01	Q9UH03	Q9UH03	Neuronal-specific septin-3	0.139973	-0.0691624	0	19.885	226700000	84	23.1722	23.2386	NaN	23.0241	23.6409	23.3586	22.8666	22.5233	NaN	NaN	22.5914	22.5072	23.2607	22.8115	23.2014	23.6297	23.1283	23.2587
LIMA1	Q9UHB6	Q9UHB6	LIM domain and actin-binding protein 1	0.202863	0.188079	0	78.205	550640000	208	23.7914	24.2656	24.6974	23.309	23.0542	22.4104	24.8301	24.9681	25.207	24.2705	24.473	24.5937	23.5355	23.462	NaN	24.5173	24.531	24.5955
SRP68	Q9UHB9	Q9UHB9	Signal recognition particle subunit SRP68	0.877048	0.293886	0	131	289800000	117	23.1562	23.1495	23.1755	22.9782	22.4411	23.7838	22.8447	22.778	NaN	22.8278	23.4806	23.0615	23.9807	23.5464	23.6329	23.2365	22.8976	23.3264
2009-09-01	Q9UHD8	Q9UHD8	Septin-9	0.064543	-0.0313704	0	61.884	458000000	171	24.4163	23.4383	23.2409	24.1953	23.8179	23.47	23.9018	23.3515	24.0138	23.486	23.8236	24.3006	23.7335	23.919	23.3657	24.1288	23.3889	23.4174
PCYOX1	Q9UHG3	Q9UHG3	Prenylcysteine oxidase 1	0.0235279	-0.0135744	0	156.79	905470000	175	24.6944	23.8542	24.5532	25.074	24.2191	24.7106	24.7387	24.6827	25.0538	24.6849	24.7709	25.159	24.962	24.9346	23.6137	24.6989	24.2002	24.4344
PUF60	Q9UHX1	Q9UHX1	Poly(U)-binding-splicing factor PUF60	0.150716	-0.0546497	0	76.041	337720000	112	23.271	23.8954	23.7493	23.7735	23.6677	23.9729	23.2575	23.8919	NaN	23.9925	23.7165	23.5434	23.789	23.7988	24.0015	23.2608	23.1408	23.4289
ATP6V1H	Q9UI12	Q9UI12	V-type proton ATPase subunit H	0.80875	0.206025	0	135.31	356400000	88	23.8076	NaN	23.523	23.798	23.7797	23.7413	23.3953	23.534	23.1268	23.5393	24.3185	NaN	23.7581	23.8697	23.5699	23.97	23.5342	NaN
TAGLN3	Q9UI15	Q9UI15	Transgelin-3	0.0743304	0.0613302	0	184.59	778550000	136	24.3099	25.2175	24.9261	25.347	25.6335	24.8333	24.6581	25.0562	22.7979	24.1424	24.6496	25.2753	24.9445	24.5066	25.3537	24.9688	24.8675	24.6231
PLXNA1	Q9UIW2	Q9UIW2	Plexin-A1	0.108073	0.191026	0	156.75	610260000	258	22.2909	22.3583	24.168	24.2224	24.5605	24.9496	25.637	25.5515	21.5613	NaN	22.269	23.0081	24.5793	24.0385	22.9865	25.1522	25.4446	25.4273
NAGK	Q9UJ70	Q9UJ70	N-acetyl-D-glucosamine kinase	0.0106242	0.00767075	0	124.55	217090000	74	23.0372	NaN	22.556	23.4369	22.9323	23.2291	22.5451	22.7633	22.3315	23.4359	22.6083	22.3311	23.3824	23.5514	23.4756	22.3534	22.6848	21.9314
SLC25A13	Q9UJS0	Q9UJS0	Calcium-binding mitochondrial carrier protein Aralar2	0.0158645	-0.024505	0	163.2	745960000	234	21.7545	21.8809	22.5755	24.45	24.0979	24.7209	22.9769	22.7191	25.6024	23.2816	22.153	23.0374	24.7137	24.768	23.4235	23.3863	22.4525	23.3416
DBNL	Q9UJU6	Q9UJU6	Drebrin-like protein	0.484814	0.213575	0	88.875	316750000	99	22.8354	23.0727	23.7791	23.5804	23.9538	23.0722	23.173	22.7986	NaN	23.1908	23.8441	23.4757	24.1448	24.0482	23.3276	23.3782	23.2448	22.8162
DCTN4	Q9UJW0	Q9UJW0	Dynactin subunit 4	0.0466973	-0.0357357	0	180.69	403120000	148	23.4815	22.9553	23.5976	24.2432	24.1822	24.0723	24.023	24.0026	22.5554	23.1702	23.171	22.6125	24.2565	23.6523	24.2688	23.9801	23.542	24.1382
NUDT5	Q9UKK9	Q9UKK9	ADP-sugar pyrophosphatase	0.125192	-0.0401493	0	29.496	231160000	73	22.7906	23.1894	NaN	23.1966	23.1859	22.9287	22.7034	22.6714	NaN	23.1954	22.7463	23.2108	23.0677	23.0575	23.032	22.57	22.7094	22.6199
AGO1	Q9UL18;Q9HCK5	Q9UL18	Protein argonaute-1	0.273828	0.101005	0	44.783	259140000	122	23.3438	23.2788	NaN	23.4501	22.8807	23.327	23.1594	22.8334	22.9969	22.5388	NaN	NaN	23.2112	23.3651	23.2363	23.6814	23.1867	23.5988
SLC39A10	Q9ULF5	Q9ULF5	Zinc transporter ZIP10	0.0859041	-0.102647	0	39.919	360150000	91	NaN	25.4502	24.539	22.019	22.3436	22.8348	23.7146	23.6948	23.793	NaN	23.3903	23.7378	23.821	22.8966	NaN	23.3806	23.4362	23.4591
VANGL2	Q9ULK5	Q9ULK5	Vang-like protein 2	1.80388	-0.540885	0	24.522	187900000	86	NaN	NaN	NaN	22.5213	22.4852	22.6276	23.3962	23.2095	23.0371	NaN	22.4438	NaN	22.4264	21.7985	22.0968	22.37	22.6614	22.5733
CORO1C	Q9ULV4;Q6QEF8	Q9ULV4	Coronin-1C	0.162461	-0.180354	0	323.31	1653000000	143	25.474	24.2014	24.0817	26.5121	26.8051	26.1002	26.1234	25.3983	25.2847	25.2398	24.0561	24.0537	25.9447	26.2328	26.6873	25.5464	25.7796	24.8173
MYO6	Q9UM54	Q9UM54	Unconventional myosin-VI	0.359314	-0.288112	0	124.8	287950000	172	22.6886	22.512	NaN	23.2484	23.4934	23.4515	23.8688	24.2928	23.8683	21.3602	22.359	22.7673	23.5657	23.3558	23.4701	23.4589	24.0474	23.8745
PRPF19	Q9UMS4	Q9UMS4	Pre-mRNA-processing factor 19	1.01783	-0.314094	0	96.8	587070000	126	24.093	24.3045	24.7607	24.8003	24.7098	23.8972	24.4745	24.5348	24.2418	24.1087	23.3214	23.5518	24.5785	24.0714	24.195	24.4354	24.1542	24.5733
MAGED2	Q9UNF1	Q9UNF1	Melanoma-associated antigen D2	0.509791	-0.124774	0	31.815	95424000	75	NaN	22.2767	NaN	22.0744	22.0464	21.8909	21.7051	21.9677	NaN	NaN	21.5674	NaN	21.8061	22.0359	22.0061	21.9282	NaN	NaN
PSMD13	Q9UNM6	Q9UNM6	26S proteasome non-ATPase regulatory subunit 13	0.446697	-0.162593	0	116.39	270200000	87	NaN	23.2774	NaN	23.4121	24.1016	23.691	23.1755	23.0157	22.8321	23.4736	22.9713	23.3022	23.2366	23.2816	23.622	22.9411	22.9004	23.029
COPS3	Q9UNS2	Q9UNS2	COP9 signalosome complex subunit 3	0.0640479	-0.0469459	0	100.66	275620000	79	23.0843	24.319	NaN	NaN	23.4026	22.4668	23.25	23.0324	23.3073	22.6776	23.0554	NaN	23.0899	22.8991	23.285	24.2842	23.1504	23.3113
MACF1	Q9UPN3	Q9UPN3	Microtubule-actin cross-linking factor 1, isoforms 1/2/3/5	0.942902	-0.293147	0	323.31	3269800000	976	26.636	26.6312	27.1779	26.0819	26.6175	26.0657	26.791	26.761	25.9995	25.6364	25.9655	26.6253	26.2617	25.9026	26.4147	26.6499	26.2158	26.4514
LIMCH1	Q9UPQ0	Q9UPQ0	LIM and calponin homology domains-containing protein 1	0.860439	-0.484708	0	32.725	116000000	87	22.207	23.27	22.1291	21.2903	21.9863	NaN	22.5237	23.0291	22.167	21.9818	22.4023	NaN	20.9408	21.1739	NaN	22.1979	21.9801	22.2075
TNRC6B	Q9UPQ9	Q9UPQ9	Trinucleotide repeat-containing gene 6B protein	0.0771704	0.0446672	0	35.727	61979000	75	21.7522	NaN	NaN	NaN	21.2281	20.7331	21.2549	21.6775	NaN	21.1616	21.5377	21.8002	21.0525	21.027	21.2765	21.7613	NaN	NaN
MAPK8IP3	Q9UPT6	Q9UPT6	C-Jun-amino-terminal kinase-interacting protein 3	4.28676	-0.452611	0	105.27	219570000	93	23.1667	NaN	23.3446	23.1464	23.3442	23.0742	23.116	23.1282	23.329	22.8098	22.5658	22.6797	22.8301	22.456	NaN	22.9655	22.6984	23.023
CORO2B	Q9UQ03	Q9UQ03	Coronin-2B	0.161929	-0.173657	0	20.357	172050000	57	NaN	21.9654	NaN	23.0193	23.3251	22.6857	21.7637	22.7598	23.373	NaN	NaN	NaN	23.1066	NaN	22.4124	22.0567	NaN	NaN
PA2G4	Q9UQ80	Q9UQ80	Proliferation-associated protein 2G4	0.0454441	-0.0299134	0	94.017	346740000	143	23.7705	24.0783	NaN	24.0378	23.6202	23.2369	23.2281	NaN	NaN	24.0444	24.2903	23.7993	24.2027	23.5741	23.2113	23.2103	22.8955	23.4606
SMC3	Q9UQE7	Q9UQE7	Structural maintenance of chromosomes protein 3	0.431718	-0.448117	0	138.56	535100000	251	23.5582	23.3496	24.3774	23.0385	23.6959	23.8226	25.524	25.4163	24.7459	22.4968	23.7629	23.2178	23.0068	22.7981	22.7168	25.3011	24.8216	25.3734
RUVBL2	Q9Y230	Q9Y230	RuvB-like 2	0.207227	-0.117322	0	63.384	365830000	142	23.2491	23.2135	NaN	23.9535	23.6642	23.3938	22.7583	22.8408	23.4261	23.4123	23.4701	22.6408	23.7065	23.8944	23.5744	23.0453	22.389	22.6227
EIF3L	Q9Y262	Q9Y262	Eukaryotic translation initiation factor 3 subunit L	0.10736	0.0911155	0	50.305	301280000	141	23.2373	21.995	22.7837	24.0498	22.693	23.3184	NaN	22.6821	23.1312	23.1694	23.4911	23.1728	24.3289	23.7366	22.0754	22.8268	22.4988	22.3971
PLAA	Q9Y263	Q9Y263	Phospholipase A-2-activating protein	0.394408	0.19111	0	68.977	321560000	142	23.0468	22.9377	22.3477	23.9575	23.6347	24.1092	23.1283	23.118	22.9892	23.328	23.3279	23.4073	24.0114	23.8535	NaN	23.2016	23.1435	23.2727
RUVBL1	Q9Y265	Q9Y265	RuvB-like 1	0.171502	-0.106623	0	44.809	225130000	97	23.0139	23.007	NaN	23.4466	22.9396	22.7647	22.5586	22.4524	23.0288	NaN	22.5404	22.9677	22.9309	23.4639	23.5395	22.2894	21.8319	NaN
VDAC3	Q9Y277	Q9Y277	Voltage-dependent anion-selective channel protein 3	0.700356	-0.380658	0	79.003	1019100000	134	25.4332	23.9499	24.8401	25.901	26.3468	25.6874	24.6574	24.7702	24.5089	25.1109	24.5005	24.3418	25.0124	25.0549	25.2013	24.7861	24.4912	24.17
NCKAP1	Q9Y2A7;P55160	Q9Y2A7	Nck-associated protein 1	0.0452752	0.042341	0	122	521670000	229	23.3886	23.0944	23.8321	24.189	24.1526	24.467	24.0492	24.2343	23.2687	21.8403	23.6007	23.9522	24.9658	24.6109	23.7403	24.1409	24.2484	23.9576
DIP2C	Q9Y2E4	Q9Y2E4	Disco-interacting protein 2 homolog C	0.395248	-0.276769	0	31.583	142700000	89	NaN	22.913	22.4576	22.8374	22.6751	23.068	22.2645	22.3132	21.1633	NaN	21.4196	NaN	23.1877	22.4692	21.7432	21.9932	21.7162	22.764
FNDC3A	Q9Y2H6	Q9Y2H6	Fibronectin type-III domain-containing protein 3A	0.192227	0.0724727	0	23.264	77758000	61	NaN	21.6469	21.4177	21.2865	21.9966	21.372	NaN	21.3646	21.2831	NaN	21.4837	21.9347	21.8033	21.6086	NaN	21.3511	21.0074	21.6858
EPB41L3	Q9Y2J2	Q9Y2J2	Band 4.1-like protein 3;Band 4.1-like protein 3, N-terminally processed	0.271667	0.147981	0	66.677	173690000	104	22.4932	NaN	NaN	22.4361	22.8432	22.9269	21.7218	22.1901	22.3427	NaN	NaN	22.6444	23.4079	22.8124	22.3186	22.0181	22.207	22.5813
ATP8A1	Q9Y2Q0	Q9Y2Q0	Phospholipid-transporting ATPase IA	0.920355	-0.211696	0	27.222	151370000	87	22.604	22.7893	22.7765	21.8713	22.2208	22.3281	22.1432	22.1337	22.4532	21.8225	22.0291	22.4084	22.1853	21.8855	22.4133	22.4151	22.2128	22.043
THRAP3	Q9Y2W1	Q9Y2W1	Thyroid hormone receptor-associated protein 3	0.0875295	0.07897	0	37.94	201640000	94	23.2708	NaN	23.0643	21.7053	22.6648	23.827	22.4585	22.4958	NaN	22.7782	23.5238	NaN	22.7231	23.7555	NaN	22.423	22.2114	22.6241
GIT1	Q9Y2X7	Q9Y2X7	ARF GTPase-activating protein GIT1	0.00272783	-0.00173235	0	35.01	98667000	60	NaN	NaN	NaN	22.0686	21.5237	NaN	22.4892	22.4276	NaN	NaN	21.851	22.0769	21.8105	NaN	21.9136	22.4485	22.4211	22.3571
LUC7L2	Q9Y383	Q9Y383	Putative RNA-binding protein Luc7-like 2	1.09587	0.692136	0	43.505	98830000	51	NaN	NaN	NaN	21.2692	NaN	22.4276	21.5309	21.7207	NaN	NaN	23.1664	22.392	21.8113	22.6275	NaN	22.149	NaN	NaN
DHRS7	Q9Y394	Q9Y394	Dehydrogenase/reductase SDR family member 7	0.131212	0.0790175	0	46.373	136650000	40	21.9076	NaN	NaN	NaN	22.7588	22.4468	NaN	22.2286	22.9606	NaN	NaN	NaN	22.5401	22.4749	22.8003	NaN	NaN	22.3427
STRAP	Q9Y3F4	Q9Y3F4	Serine-threonine kinase receptor-associated protein	0.587773	-0.467132	0	112.16	373000000	105	23.7492	23.5838	NaN	24.9841	24.7994	23.9343	22.7139	23.0536	22.055	22.4181	22.6309	23.0959	23.8536	23.8513	NaN	23.0784	22.9612	23.2467
RTCB	Q9Y3I0	Q9Y3I0	tRNA-splicing ligase RtcB homolog	0.759822	-0.186871	0	72.909	1176100000	219	25.3663	25.1812	24.9207	25.7937	25.8044	25.2068	25.0638	25.1074	25.0033	24.9092	24.7126	24.932	25.4895	25.1643	25.1931	25.235	25.0711	25.0587
TLN1	Q9Y490	Q9Y490	Talin-1	0.916197	0.397726	0	323.31	3545800000	923	26.2862	26.335	26.7175	25.6046	26.0439	25.8081	26.8688	26.8411	27.8516	27.236	27.1024	27.2677	26.6558	26.6207	26.9214	26.6191	26.6473	26.866
HYOU1	Q9Y4L1	Q9Y4L1	Hypoxia up-regulated protein 1	1.29848	0.424903	0	323.31	2285600000	465	25.416	25.4413	25.4256	26.0056	25.9559	25.8768	26.3585	26.3518	26.7003	26.4493	25.7791	25.681	26.6081	26.3612	26.6468	26.4461	26.64	26.7443
YTHDF2	Q9Y5A9	Q9Y5A9	YTH domain-containing family protein 2	0.746419	-0.17099	0	20.255	86946000	49	21.8052	21.7703	22.0668	21.6547	22.1481	21.8865	22.0468	22.359	NaN	21.6692	NaN	NaN	NaN	21.6544	21.7437	NaN	21.86	22.0536
SUPT16H	Q9Y5B9	Q9Y5B9	FACT complex subunit SPT16	0.272449	-0.124747	0	63.662	529640000	151	24.2037	23.8188	24.0496	24.187	24.658	24.2931	24.2812	23.693	23.7292	24.0601	23.9535	23.3445	24.594	24.6155	24.34	23.6916	23.2157	23.9759
CDC42BPB	Q9Y5S2	Q9Y5S2	Serine/threonine-protein kinase MRCK beta	0.587539	0.543449	0	221.28	417070000	236	22.2268	22.7194	22.8251	23.146	23.4482	23.902	25.0614	24.9336	22.4988	NaN	23.6231	23.4512	23.8571	23.5503	22.5769	25.1886	24.89	24.5538
PSAT1	Q9Y617	Q9Y617	Phosphoserine aminotransferase	1.5724	0.647717	0	76.993	1274800000	180	24.5879	24.8521	23.9652	24.8923	24.7485	24.835	25.8165	26.0648	25.2626	25.3192	26.1431	25.3601	25.5257	25.3855	24.8578	26.2292	26.2297	25.8041
COPG1	Q9Y678	Q9Y678	Coatomer subunit gamma-1	0.0557277	0.0568871	0	42.214	288070000	112	NaN	NaN	NaN	23.6611	23.3104	23.77	22.9069	23.3106	22.629	NaN	22.2537	22.4004	24.3251	24.0703	24.2456	23.0253	23.2577	22.9944
MTCH2	Q9Y6C9	Q9Y6C9	Mitochondrial carrier homolog 2	0.674512	-0.350255	0	130.15	809800000	143	23.7961	24.7378	24.4061	25.1012	25.2112	25.6288	24.72	24.7895	24.5086	24.1504	23.318	23.55	24.6202	24.6993	24.9604	24.61	25.0467	24.792
DYNC1LI1	Q9Y6G9	Q9Y6G9	Cytoplasmic dynein 1 light intermediate chain 1	1.34022	0.371521	0	40.673	280290000	110	23.3164	23.3803	23.0925	23.4522	23.5006	23.3515	22.368	23.2578	22.4622	23.572	23.0041	NaN	23.4885	23.6514	23.5353	23.809	23.6282	23.334
IGF2BP2	Q9Y6M1	Q9Y6M1	Insulin-like growth factor 2 mRNA-binding protein 2	0.201668	0.120854	0	191.57	1204500000	276	24.9987	24.9119	25.2778	24.9842	24.2759	25.0375	25.4827	26.0216	25.8246	25.0026	25.6466	25.553	25.0518	24.9444	24.3354	25.7861	25.7046	25.8781
SEC23IP	Q9Y6Y8	Q9Y6Y8	SEC23-interacting protein	0.350131	0.146737	0	41.49	173330000	105	22.6641	22.4194	22.8379	22.2471	22.4179	21.6024	22.3565	22.5304	23.318	22.8113	22.7771	22.6658	21.9781	22.4241	22.8283	23.0919	22.412	22.7258

### Sheet: COs
Gene names	Significance	Fold enrichment	Protein IDs	Majority protein IDs	Protein names	Q-value	Score	Intensity	MS/MS Count	C1	C2	C3	C4	C5	C6	C7	C8	P1	P2	P3	P4	P5	P6	P7	P8
UBA6	0.661517	-0.126532	A0AVT1	A0AVT1	Ubiquitin-like modifier-activating enzyme 6	0	54.382	418560000	208	24.2833	24.3144	24.1972	24.1713	24.1687	24.1268	23.4968	24.1964	24.0166	23.845	24.0377	23.8384	24.0852	24.0756	23.9781	24.066
ILVBL	0.0452708	-0.0186137	A1L0T0	A1L0T0	Acetolactate synthase-like protein	0	122.83	231200000	87	22.8977	22.7166	22.8002	NaN	22.7435	23.2453	NaN	23.1462	22.9021	22.2174	22.9246	23.1009	23.0705	22.9231	22.8912	23.2205
CNOT1	0.204199	-0.0681574	A5YKK6	A5YKK6	CCR4-NOT transcription complex subunit 1	0	103.79	678370000	310	24.7563	25.0132	24.9015	24.7578	25.0305	25.0644	24.5241	24.5902	24.8658	24.0645	24.8507	24.7575	25.1522	25.03	24.6386	24.7335
PDLIM1	1.11633	0.425447	O00151	O00151	PDZ and LIM domain protein 1	0	49.797	97300000	53	NaN	22.0247	NaN	NaN	21.7489	22.0744	NaN	22.1659	21.9267	NaN	21.9655	NaN	22.6614	22.5134	22.6995	22.8069
ACOT7	0.367748	0.182775	O00154	O00154	Cytosolic acyl coenzyme A thioester hydrolase	0	25.854	551130000	120	24.1377	24.4942	24.4464	24.4178	23.8085	23.8724	NaN	23.7874	24.6689	24.5623	25.039	24.7625	23.8623	24.0246	24.0897	23.555
MYO1C	0.0505545	0.0519934	O00159	O00159	Unconventional myosin-Ic	0	38.853	279400000	148	23.736	23.433	23.6122	23.1509	24.3075	24.2301	22.5642	24.1492	23.7321	NaN	23.3489	22.3	24.2064	24.3683	NaN	24.2435
GTPBP1	0.00460006	-0.00381152	O00178	O00178	GTP-binding protein 1	0	14.463	136730000	58	22.6188	22.8545	22.8614	21.3874	22.5326	22.7572	NaN	22.8244	23.35	NaN	22.3402	NaN	22.8346	22.1224	22.5337	22.0844
PSMD11	1.35459	0.17814	O00231	O00231	26S proteasome non-ATPase regulatory subunit 11	0	18.609	237710000	100	22.9241	23.0102	23.0956	22.8365	23.0884	23.2423	NaN	22.9474	23.0169	23.0476	23.427	23.03	23.1982	23.4188	23.3152	23.1366
PGRMC1	3.161	0.583002	O00264	O00264	Membrane-associated progesterone receptor component 1	0	40.669	298200000	112	22.9512	22.9049	22.6266	22.7218	22.8732	22.6582	NaN	22.8018	23.8207	23.8333	23.4352	23.4429	23.1044	23.0071	23.0277	23.3215
CLIC1	2.45362	0.370029	O00299	O00299	Chloride intracellular channel protein 1	0	51.577	671340000	124	24.3827	24.3459	24.223	24.4018	24.4819	24.5942	24.0764	24.5823	24.6	24.619	24.7083	24.4178	24.6829	24.928	24.8938	25.1987
IPO5	0.531839	0.309645	O00410;O60518	O00410	Importin-5	0	323.31	2623600000	452	26.0428	26.5418	26.7278	26.4768	26.0012	26.2147	24.4301	26.0193	26.6749	26.318	26.6402	26.7864	26.2995	26.2736	26.3565	25.5824
IGF2BP3	1.1405	-0.27523	O00425	O00425	Insulin-like growth factor 2 mRNA-binding protein 3	0	40.263	1040300000	97	25.567	25.8466	25.8829	25.9675	25.8901	25.5002	NaN	25.3368	25.7741	25.0001	25.1883	NaN	25.6892	25.484	25.5969	25.3318
DNM1L	0.243548	0.0847664	O00429	O00429	Dynamin-1-like protein	0	37.717	171420000	92	22.8205	22.7216	22.5276	22.6933	22.8263	22.6227	NaN	22.6203	23.3649	NaN	22.5312	NaN	22.9489	22.8835	22.5808	22.3411
MANBA	0.380089	0.220491	O00462	O00462	Beta-mannosidase	0	23.775	215480000	108	22.7373	21.8339	NaN	NaN	23.0712	22.9845	NaN	22.6495	23.4545	22.648	22.9868	NaN	22.5467	23.0994	NaN	22.5192
PLOD2	0.0422587	-0.0257776	O00469	O00469	Procollagen-lysine,2-oxoglutarate 5-dioxygenase 2	0	32.728	401170000	184	24.3431	24.2798	24.1488	23.3363	24.0958	23.9857	23.2637	24.2632	24.0781	23.4847	23.4578	23.3472	24.3357	24.487	24.0781	24.2418
PSMD14	0.0930218	-0.0330865	O00487	O00487	26S proteasome non-ATPase regulatory subunit 14	0	105.15	662640000	122	24.6034	24.5972	24.4961	24.3541	24.7241	24.5664	24.1529	24.368	24.9674	24.3125	24.5789	23.9335	24.4727	24.7388	24.1257	24.4681
NOP56	1.17283	-0.365396	O00567	O00567	Nucleolar protein 56	0	21.885	100250000	68	22.6742	22.7733	22.6049	22.4257	22.1837	21.8726	NaN	NaN	22.3511	NaN	22.0514	NaN	22.1189	21.996	NaN	21.7676
DDX3X	0.335422	-0.227076	O00571;Q9NQI0	O00571	ATP-dependent RNA helicase DDX3X	0	160.38	447680000	183	24.8824	24.6846	24.8001	24.6348	24.5849	24.4317	22.8498	24.3971	24.3836	23.0673	24.018	23.8289	24.609	24.765	24.2513	24.5256
CES2	1.17099	0.649973	O00748;Q5XG92;P22303	O00748	Cocaine esterase	0	69.971	1855600000	318	25.8211	26.0033	26.0739	26.4108	24.8037	25.0662	24.7213	24.8209	26.472	27.0144	26.636	26.612	25.6024	25.5156	25.645	25.4234
ARID1A	0.522643	0.39913	O14497	O14497	AT-rich interactive domain-containing protein 1A	0	109.5	280350000	167	23.4454	23.1802	23.2836	21.7051	22.8595	23.2559	NaN	22.8574	24.4671	22.3439	24.1406	23.4831	23.5272	23.4924	22.0903	23.1767
DPYSL4	0.1901	0.241973	O14531	O14531	Dihydropyrimidinase-related protein 4	0	117.02	1175400000	274	25.158	25.3235	25.1982	25.1556	24.4892	23.8892	22.8941	23.8123	26.3097	25.2553	25.6904	25.7845	24.1798	23.6776	23.3418	23.6168
AP3D1	0.284691	-0.108111	O14617	O14617	AP-3 complex subunit delta-1	0	24.854	113100000	56	22.5235	NaN	NaN	22.4844	22.5613	22.3304	NaN	22.3923	22.557	NaN	21.7764	22.2834	22.5069	22.6276	NaN	NaN
PRMT5	0.322691	0.199883	O14744	O14744	Protein arginine N-methyltransferase 5;Protein arginine N-methyltransferase 5, N-terminally processed	0	76.99	1124100000	212	25.015	25.2889	25.2457	25.0745	25.5877	25.4122	23.2565	25.1878	25.2995	24.934	25.5599	25.3897	25.3833	25.1759	24.8346	25.0905
SLC9A3R1	1.6515	0.406496	O14745	O14745	Na(+)/H(+) exchange regulatory cofactor NHE-RF1	0	27.114	316350000	135	23.5173	23.2607	22.985	23.0925	23.5635	23.4472	23.0026	23.4292	23.4531	23.8928	23.2104	23.1971	23.712	23.8251	23.9858	24.2735
TPP1	3.90004	1.69602	O14773	O14773	Tripeptidyl-peptidase 1	0	10.311	393630000	58	22.1757	NaN	NaN	22.2784	22.1048	NaN	NaN	22.4199	24.1129	24.7428	24.4699	24.3333	23.5512	23.3807	23.5867	23.3481
TCERG1	0.0293251	0.0144059	O14776;Q5VWI1	O14776	Transcription elongation regulator 1	0	12.307	54014000	43	21.5096	NaN	NaN	NaN	21.1934	NaN	NaN	21.0307	21.6299	NaN	21.3145	21.0522	21.0824	21.0521	NaN	21.4229
PSMA7	1.44821	0.385025	O14818;Q8TAA3	O14818	Proteasome subunit alpha type-7	0	40.817	300080000	120	22.8699	22.7394	22.5057	22.2722	23.0506	22.7821	NaN	22.845	23.4081	23.5059	23.1552	22.5086	23.0666	23.2015	22.6421	23.3805
CASK	0.141326	0.0368721	O14936	O14936	Peripheral plasma membrane protein CASK	0	31.56	139260000	68	22.5835	22.2679	22.3154	22.3228	22.2341	22.2986	22.2689	NaN	22.4731	22.209	22.1883	21.9706	22.5966	22.2484	22.57	22.6576
HGS	1.3727	0.288966	O14964	O14964	Hepatocyte growth factor-regulated tyrosine kinase substrate	0	17.304	68156000	50	21.9305	NaN	NaN	NaN	21.5888	NaN	NaN	21.526	22.1919	22.0755	21.8197	21.8248	21.8457	21.9132	NaN	22.1241
HNRNPDL	0.978472	0.42295	O14979	O14979	Heterogeneous nuclear ribonucleoprotein D-like	0	18.1	308010000	67	NaN	23.3961	NaN	23.2218	23.3098	NaN	NaN	22.6407	23.2816	NaN	NaN	23.4003	23.284	23.9515	NaN	23.9078
XPO1	0.254028	0.0365181	O14980	O14980	Exportin-1	0	295.68	1809700000	418	26.0735	26.023	26.091	25.8822	26.0505	26.0284	25.6874	25.9535	26.065	25.8302	25.9522	25.9558	26.1385	26.1537	25.9674	26.0187
SPTBN2	0.111395	0.0908267	O15020	O15020	Spectrin beta chain, non-erythrocytic 2	0	161.35	928500000	463	24.8133	24.9111	24.9297	24.1548	25.5155	25.3471	24.8177	25.1747	25.3386	23.2007	25.2171	24.9101	25.4826	25.5358	25.2461	25.4596
PLXNB2	0.261105	0.16417	O15031	O15031	Plexin-B2	0	51.494	169240000	108	22.5173	23.0097	22.9792	22.8228	22.8371	22.5458	NaN	21.6265	23.4765	NaN	23.237	22.7235	22.5803	22.2985	NaN	22.3877
PFAS	0.422609	0.478085	O15067	O15067	Phosphoribosylformylglycinamidine synthase	0	140.11	606510000	232	21.2767	23.6998	24.3327	23.6991	24.1463	23.9168	NaN	24.1108	24.7358	22.6323	24.6123	24.3778	24.7059	24.4988	24.6623	22.3791
SCAMP1	0.0868153	0.0169821	O15126	O15126	Secretory carrier-associated membrane protein 1	0	36.612	176460000	63	22.5365	22.5706	22.5386	22.5188	22.7268	22.3161	22.6471	22.748	22.7724	22.6928	22.4527	22.8132	22.5623	22.3824	22.5	22.5625
ARPC1B	0.226485	-0.0846454	O15143	O15143	Actin-related protein 2/3 complex subunit 1B	0	19.906	240390000	111	23.3533	22.9241	22.9153	23.0492	23.6016	23.4009	NaN	23.453	22.9614	22.8929	22.8573	22.8122	23.4	23.3484	23.3156	23.6749
ARPC2	0.0442174	0.0158322	O15144	O15144	Actin-related protein 2/3 complex subunit 2	0	94.419	702310000	182	24.5849	24.3834	24.3521	24.3377	24.9027	24.6152	23.9448	24.563	24.788	24.1825	24.4837	24.3675	24.4855	24.5933	24.1713	24.7387
SURF4	0.499007	-0.21295	O15260	O15260	Surfeit locus protein 4	0	254.69	922510000	97	24.935	25.0699	25.432	24.9298	25.1855	24.8892	24.8608	24.703	25.2962	23.9863	24.3681	24.371	25.4817	25.304	24.7257	24.7687
HMGB3	0.203944	0.0923211	O15347	O15347	High mobility group protein B3	0	10.951	238840000	71	22.9732	22.9857	22.6704	22.9698	22.7731	22.4451	NaN	22.747	23.4633	NaN	23.2372	23.1364	22.1415	22.6031	22.711	22.9181
EIF3H	0.172148	0.0570517	O15372	O15372	Eukaryotic translation initiation factor 3 subunit H	0	16.567	115400000	45	NaN	NaN	22.1447	NaN	22.3793	NaN	NaN	22.345	22.5037	NaN	22.2651	NaN	22.0308	22.4418	22.2583	22.5804
P4HA2	0.272848	0.145666	O15460	O15460	Prolyl 4-hydroxylase subunit alpha-2	0	50.68	448160000	157	24.2078	23.7389	23.5842	23.7321	24.3439	24.2484	23.0268	24.4278	24.0537	23.6436	23.6101	23.467	24.4061	24.5408	24.2554	24.4985
DHX15	0.000534428	-0.000113964	O43143	O43143	Pre-mRNA-splicing factor ATP-dependent RNA helicase DHX15	0	73.106	2209400000	503	26.461	26.5392	26.4429	26.3861	26.4529	26.3296	26.2734	26.3658	26.7028	26.4216	26.5366	26.5094	26.2599	26.3747	26.0813	26.3637
PRPF4	0.267287	0.0767255	O43172	O43172	U4/U6 small nuclear ribonucleoprotein Prp4	0	16.636	48778000	38	NaN	21.2813	21.2421	21.565	21.4229	NaN	NaN	NaN	21.6396	NaN	21.3419	NaN	21.382	NaN	NaN	NaN
PHGDH	1.95338	0.193341	O43175	O43175	D-3-phosphoglycerate dehydrogenase	0	71	1430800000	251	25.3503	25.5571	25.447	25.5828	25.6049	25.6813	25.6219	25.7447	25.6048	25.8126	25.6705	25.6572	25.7258	25.8495	25.7728	26.0434
PSMD3	0.252064	-0.127519	O43242	O43242	26S proteasome non-ATPase regulatory subunit 3	0	65.488	1013500000	305	25.1339	24.9612	25.0403	24.8862	25.2292	24.9917	24.4977	25.1378	25.3033	25.0044	25.1737	25.1387	24.8002	25.1201	23.548	24.7694
PAPSS1	0.0629085	0.0174255	O43252	O43252	Bifunctional 3-phosphoadenosine 5-phosphosulfate synthase 1;Sulfate adenylyltransferase;Adenylyl-sulfate kinase	0	61.183	1255700000	244	25.475	25.4063	25.139	25.283	25.8095	25.6129	25.6693	25.4459	25.5034	25.3952	25.1491	25.3966	25.7372	25.504	25.6569	25.6378
HNRNPR	0.0735617	0.023031	O43390	O43390	Heterogeneous nuclear ribonucleoprotein R	0	294.65	2741400000	339	26.6651	26.7199	26.8129	26.5559	26.6581	26.5291	26.2301	26.5388	27.078	26.5426	26.7861	26.6691	26.5261	26.6246	26.5675	26.1
AKR7A2	0.0145136	0.00431705	O43488;Q8NHP1;O95154	O43488	Aflatoxin B1 aldehyde reductase member 2	0	151.75	4493400000	276	27.2667	27.3712	27.3499	27.3782	27.2347	27.4634	26.8853	27.2316	27.3519	27.2538	27.6581	27.5407	27.218	27.1592	27.0565	26.9773
EPB41L2	0.110784	0.071394	O43491	O43491	Band 4.1-like protein 2	0	23.749	68143000	41	NaN	21.9003	21.7369	NaN	NaN	21.482	NaN	NaN	NaN	NaN	21.4301	NaN	21.7838	22.1195	NaN	NaN
XPOT	1.5932	-0.18851	O43592	O43592	Exportin-T	0	70.309	419300000	141	24.1622	24.0326	24.1233	24.2394	24.1221	24.1056	24.0101	24.0177	23.6829	24.0979	23.7585	23.7882	24.0814	24.1951	23.978	23.7229
PLRG1	0.906128	-0.215951	O43660	O43660	Pleiotropic regulator 1	0	55.64	250940000	132	23.3609	23.4447	23.3873	23.3805	23.5578	23.1819	NaN	23.4517	23.6501	NaN	23.3939	23.4458	23.1616	22.9108	22.8046	22.8863
ZNF207	1.09641	0.168628	O43670	O43670	BUB3-interacting and GLEBS motif-containing protein ZNF207	0	145.67	1266000000	160	25.8672	25.5982	25.5705	25.6029	25.4789	25.2219	25.2943	25.4679	25.9055	25.8032	25.6438	25.6906	25.6331	25.3929	25.6042	25.7776
BUB3	0.647479	0.29671	O43684	O43684	Mitotic checkpoint protein BUB3	0	26.008	289520000	93	22.8049	NaN	22.6244	NaN	22.8463	22.5876	NaN	22.7279	23.7015	NaN	23.2126	NaN	22.5294	23.0839	22.5474	NaN
ACTN4	1.5557	-0.121685	O43707;Q08043	O43707	Alpha-actinin-4	0	323.31	19146000000	1474	29.4381	29.3617	29.442	29.4553	29.4866	29.3208	29.3459	29.5012	29.3592	29.0084	29.2854	29.347	29.3168	29.3298	29.4163	29.3151
AP1G1	0.688607	0.218008	O43747	O43747	AP-1 complex subunit gamma-1	0	8.7076	50634000	36	NaN	NaN	21.2282	NaN	21.5634	21.4164	NaN	NaN	21.4139	NaN	NaN	NaN	NaN	21.6796	NaN	21.7685
NARS	0.097853	0.0217991	O43776	O43776	Asparagine--tRNA ligase, cytoplasmic	0	99.707	807360000	208	24.7959	24.704	24.6956	24.8472	24.9203	24.6256	24.3805	24.6338	24.8836	24.3753	24.8424	24.8217	24.7597	24.8295	24.6106	24.6546
MYO1B	0.332404	-0.14137	O43795	O43795	Unconventional myosin-Ib	0	59.568	350250000	162	23.8545	23.9801	24.2682	23.6525	23.9895	24.0054	23.3485	23.9862	23.7448	22.6992	23.7713	23.6848	24.0986	24.1697	23.9349	23.8508
LANCL1	0.00810633	-0.00297284	O43813	O43813	LanC-like protein 1	0	33.552	749920000	135	24.6769	24.3956	24.6008	24.6319	24.9184	24.8015	24.3477	24.627	25.0886	24.4139	24.6654	24.6236	24.8024	24.7496	24.0516	24.581
STRN	0.771363	0.406479	O43815	O43815	Striatin	0	22.968	109950000	74	21.8161	NaN	22.5511	22.1825	22.8515	22.4032	NaN	22.428	22.4139	NaN	23.683	NaN	22.3713	22.9114	NaN	22.5131
AHCYL1;AHCYL2	0.0902028	0.0272071	O43865;Q96HN2	O43865;Q96HN2	Putative adenosylhomocysteinase 2;Putative adenosylhomocysteinase 3	0	11.815	67354000	50	21.4507	NaN	21.3164	21.523	21.6563	21.4138	NaN	21.3925	21.9129	NaN	21.2964	21.2752	21.4298	21.6387	NaN	21.363
PRPSAP2	1.62074	0.24211	O60256	O60256	Phosphoribosyl pyrophosphate synthase-associated protein 2	0	32.02	412720000	145	23.7555	23.4349	23.2436	23.4045	23.9286	23.6763	23.6196	23.8087	24.0074	23.8832	23.7738	24.0946	23.7918	23.6838	23.7242	23.8498
SMARCA5	0.08003	0.067753	O60264	O60264	SWI/SNF-related matrix-associated actin-dependent regulator of chromatin subfamily A member 5	0	47.038	142260000	93	22.4997	22.9187	22.6722	NaN	22.7548	22.2791	NaN	NaN	23.7736	23.0199	22.7986	NaN	22.0206	22.3726	NaN	22.1707
SPAG9	0.0857804	-0.0290825	O60271	O60271	C-Jun-amino-terminal kinase-interacting protein 4	0	67.665	391650000	204	24.2237	23.8945	23.8193	23.96	23.8885	23.6928	NaN	23.9646	24.2259	23.2478	23.9856	24.0261	23.9585	23.8407	23.7708	24.0759
KIF5C	0.911828	0.420344	O60282	O60282	Kinesin heavy chain isoform 5C	0	20.856	115510000	80	22.8335	22.7741	22.6294	22.495	21.7088	NaN	NaN	NaN	23.09	22.9155	22.8922	22.7364	NaN	NaN	NaN	NaN
FADS1	0.25088	-0.101998	O60427	O60427	Fatty acid desaturase 1	0	44.497	290270000	109	23.7529	23.9437	24.4007	24.1245	23.21	23.6078	NaN	23.4065	23.5124	23.8994	24.0433	23.8474	23.6826	23.554	23.5393	23.3297
SYNCRIP	0.172326	-0.025866	O60506	O60506	Heterogeneous nuclear ribonucleoprotein Q	0	323.31	8976800000	688	28.3737	28.2931	28.2346	28.143	28.3606	28.3175	28.0642	28.2381	28.3581	28.2797	28.4452	28.2245	28.1075	28.2231	28.0651	28.1146
GMDS	0.365379	0.0878015	O60547	O60547	GDP-mannose 4,6 dehydratase	0	8.4479	80897000	56	NaN	22.0277	NaN	NaN	21.816	21.9714	NaN	21.9058	22.2886	NaN	21.9977	NaN	21.8848	21.901	NaN	NaN
PLOD3	1.07172	-0.237407	O60568	O60568	Procollagen-lysine,2-oxoglutarate 5-dioxygenase 3	0	59.435	912210000	287	25.1969	25.1838	25.3218	25.2557	25.503	25.4689	25.4285	25.4784	24.9523	24.6364	24.8295	24.8658	25.4736	25.4401	25.2415	25.4985
UGDH	0.987945	0.289498	O60701	O60701	UDP-glucose 6-dehydrogenase	0	86.922	614360000	212	24.3826	24.3232	24.1684	23.5315	24.6704	24.341	NaN	24.392	24.5111	NaN	24.2848	24.3052	24.6966	24.8414	24.338	24.8584
CTNND1	0.994232	0.255961	O60716	O60716	Catenin delta-1	0	51.294	143110000	69	22.5993	22.5752	22.0757	22.504	22.9104	22.6166	NaN	22.377	23.1227	NaN	22.6353	22.5504	22.5378	23.0774	NaN	22.7477
SNX2	0.00208622	0.00123612	O60749	O60749	Sorting nexin-2	0	15.924	57269000	44	21.7014	NaN	NaN	NaN	21.656	21.4702	NaN	21.3059	21.6986	NaN	NaN	NaN	21.1449	NaN	NaN	21.7602
USO1	1.15744	0.588143	O60763	O60763	General vesicular transport factor p115	0	28.08	184080000	114	23.3822	22.0504	22.0006	21.7908	23.4785	22.5917	NaN	22.3228	23.2928	NaN	22.6287	NaN	23.1402	23.2399	23.0498	23.2778
HIST1H2BL;HIST1H2BM;HIST1H2BN;HIST1H2BH;HIST2H2BF;HIST1H2BC;HIST1H2BD;H2BFS;HIST1H2BK	0.161953	0.0778897	Q99880;Q99879;Q99877;Q93079;Q5QNW6;P62807;P58876;P57053;O60814;Q96A08	Q99880;Q99879;Q99877;Q93079;Q5QNW6;P62807;P58876;P57053;O60814	Histone H2B type 1-L;Histone H2B type 1-M;Histone H2B type 1-N;Histone H2B type 1-H;Histone H2B type 2-F;Histone H2B type 1-C/E/F/G/I;Histone H2B type 1-D;Histone H2B type F-S;Histone H2B type 1-K	0	51.231	1285500000	105	25.0908	25.8753	25.5502	25.5518	25.3926	25.4081	25.8684	25.1152	25.8297	26.1367	25.416	26.1209	25.2581	24.8109	25.4477	25.4554
DKC1	0.0279548	0.0184782	O60832	O60832	H/ACA ribonucleoprotein complex subunit 4	0	23.13	126020000	54	22.4722	22.623	NaN	NaN	22.4278	NaN	NaN	NaN	22.941	NaN	22.3688	22.6991	NaN	NaN	22.0958	NaN
PLXNA2	0.119849	0.0905663	O75051	O75051	Plexin-A2	0	14.871	53141000	49	21.1535	21.0965	NaN	NaN	21.201	NaN	NaN	NaN	22.1367	NaN	21.2684	21.2878	20.8822	20.9313	NaN	20.9391
WDR1	0.479659	0.32154	O75083	O75083	WD repeat-containing protein 1	0	87.426	890230000	284	25.006	25.0146	24.9683	24.9633	25.1198	25.0544	22.6494	25.2092	25.0767	24.4253	25.1339	24.8934	25.2087	25.1055	25.3367	25.3772
ROCK2	0.670066	-0.139593	O75116	O75116	Rho-associated protein kinase 2	0	179.35	1367200000	534	25.8743	25.756	25.7045	25.7275	25.8743	25.8069	25.5916	25.8965	25.76	24.9519	25.6886	25.6614	25.7936	25.8172	25.6588	25.7835
DNAJC13	0.579212	-0.14339	O75165	O75165	DnaJ homolog subfamily C member 13	0	11.473	56485000	51	NaN	21.9107	NaN	NaN	21.9501	21.9096	NaN	21.5869	21.4469	NaN	21.6316	NaN	21.9	21.8418	NaN	21.6594
GGCT	0.0457831	-0.045819	O75223	O75223	Gamma-glutamylcyclotransferase	0	5.286	64747000	37	22.3365	21.0162	NaN	21.3883	21.5321	NaN	NaN	NaN	21.7745	NaN	21.3462	NaN	21.4467	NaN	NaN	NaN
TBCA	0.943809	0.173967	O75347	O75347	Tubulin-specific chaperone A	0	18.038	488370000	100	24.233	23.9324	23.8546	24.0205	23.8746	23.7808	23.8889	24.1702	24.2549	24.4226	24.0988	24.233	23.7298	23.8485	24.3851	24.1739
H2AFY	0.0516816	0.0322952	O75367	O75367	Core histone macro-H2A.1	0	52.578	595040000	144	24.2101	24.1764	23.735	23.7051	24.4121	24.6095	24.6458	24.6913	24.9218	24.9755	24.3974	24.6271	23.676	23.8091	24.0875	23.9493
FLNB	0.146756	-0.0446637	O75369	O75369	Filamin-B	0	323.31	9414300000	1824	28.2227	28.3328	28.3457	28.3308	28.6263	28.5368	28.7821	28.7497	28.1959	28.1802	28.2353	28.2195	28.6668	28.72	28.5764	28.7755
CS	0.195399	0.0417614	O75390	O75390	Citrate synthase, mitochondrial	0	13.568	278410000	90	23.3723	23.0875	23.1477	23.3734	23.4769	23.3645	NaN	23.3778	23.5899	23.4898	23.2056	23.2284	23.2853	23.2798	23.1389	23.6308
SEC22B	1.2611	0.232379	O75396	O75396	Vesicle-trafficking protein SEC22b	0	62.216	113130000	57	NaN	22.2974	NaN	22.0796	21.9647	22.515	22.501	NaN	NaN	22.489	22.4258	22.4303	22.4943	22.5647	NaN	22.6194
SF3B1	0.237143	0.0407865	O75533	O75533	Splicing factor 3B subunit 1	0	323.31	4732700000	770	27.4359	27.4897	27.4796	27.4679	27.3837	27.4828	27.1498	27.2619	27.6946	27.4725	27.5235	27.5047	27.4391	27.3785	27.1504	27.3142
CSDE1	0.608485	0.162259	O75534	O75534	Cold shock domain-containing protein E1	0	32.869	120100000	92	22.8035	22.5991	22.7482	22.4438	22.8754	22.4085	NaN	22.5589	22.7828	NaN	22.2693	NaN	23.0138	23.1054	22.7348	22.8709
SNRNP200	1.07801	-0.157684	O75643	O75643	U5 small nuclear ribonucleoprotein 200 kDa helicase	0	323.31	3727200000	1005	27.2577	27.4529	27.4618	27.3396	27.206	27.2945	26.988	27.1598	27.2542	27.063	27.3867	27.1317	27.1423	27.15	26.7713	26.9997
NUP155	0.707981	0.195027	O75694	O75694	Nuclear pore complex protein Nup155	0	155.43	707040000	285	24.2738	24.6758	24.6518	24.4239	24.7519	24.7501	23.9292	24.3743	24.9433	24.1328	24.8159	24.5691	24.8635	24.929	24.7423	24.3953
CRTAP	0.0974403	-0.0333776	O75718	O75718	Cartilage-associated protein	0	8.4577	111750000	75	22.1608	22.1568	22.0697	NaN	22.5584	22.1924	NaN	22.3197	22.1253	NaN	21.7924	NaN	22.2495	22.4052	22.1421	22.5429
ZMPSTE24	0.487942	-0.0633545	O75844	O75844	CAAX prenyl protease 1 homolog	0	23.567	336480000	111	23.5722	23.4824	23.384	23.6108	23.5267	23.6122	23.8916	23.7189	23.37	23.5659	23.4761	23.5767	23.5203	23.5847	23.5454	23.6528
IDH1	1.64339	0.189154	O75874	O75874	Isocitrate dehydrogenase [NADP] cytoplasmic	0	138.57	1888800000	307	25.8594	25.8358	25.7109	25.7469	25.9213	26.0251	25.5937	26.0806	26.0996	25.9506	25.979	25.8107	25.9703	26.0948	26.1845	26.1975
TM7SF2	0.592305	-0.141375	O76062	O76062	Delta(14)-sterol reductase	0	4.8434	57123000	35	NaN	21.419	21.328	NaN	21.5187	21.4097	NaN	21.4378	21.4054	NaN	21.4142	21.1035	21.4949	21.3086	20.7894	21.4528
SRP72	0.162711	-0.0205317	O76094	O76094	Signal recognition particle subunit SRP72	0	113.72	729280000	217	24.6872	24.9561	24.953	24.8043	24.8726	24.9068	24.9261	24.7902	24.7713	25.0288	24.8092	24.7363	24.7694	24.9075	24.9428	24.7665
SLIT2	0.889067	-0.702368	O94813;O75093	O94813	Slit homolog 2 protein;Slit homolog 2 protein N-product;Slit homolog 2 protein C-product	0	50.073	132850000	65	NaN	NaN	NaN	NaN	23.6648	23.4497	NaN	23.4072	22.0178	NaN	NaN	NaN	23.0922	23.5225	23.2034	22.1884
SEC24D	0.269106	0.164325	O94855	O94855	Protein transport protein Sec24D	0	67.023	656080000	231	24.286	24.425	24.5247	24.5072	24.9943	24.951	23.3913	24.8816	24.4285	23.8139	24.3395	24.231	25.2549	25.1467	25.0468	25.0143
SUN1	0.74844	-0.300426	O94901	O94901	SUN domain-containing protein 1	0	21.435	77620000	48	22.3214	22.2968	22.1768	22.2634	21.6935	21.4157	NaN	NaN	22.0254	NaN	21.6612	22.0011	21.5797	21.3702	NaN	NaN
ERLIN2	0.314424	0.0823225	O94905	O94905	Erlin-2	0	21.18	248720000	108	23.2427	22.7439	22.585	22.7526	23.0876	23.0445	NaN	23.0129	23.3258	23.1528	23.098	22.9512	22.6903	23.005	22.7458	23.0831
AP2A2	0.349187	0.0685705	O94973	O94973	AP-2 complex subunit alpha-2	0	20.024	77368000	54	NaN	21.5926	22.0353	NaN	21.8748	21.8971	NaN	21.9101	21.8075	NaN	22.0023	21.9436	21.8036	22.1281	21.8982	NaN
SEC31A	0.185452	0.104534	O94979	O94979	Protein transport protein Sec31A	0	175.77	1697400000	457	25.6169	25.9365	26.0281	25.7823	25.9923	26.1854	25.3387	26.1094	25.9857	24.7557	26.1448	25.5194	26.3817	26.4258	26.4142	26.1986
LETM1	0.489167	0.238477	O95202	O95202	LETM1 and EF-hand domain-containing protein 1, mitochondrial	0	25.23	305240000	144	22.0158	23.184	22.7525	22.9351	23.4757	23.3758	22.728	23.492	23.638	23.0848	23.2807	22.9872	23.4712	23.534	22.333	23.538
LUC7L3	0.250912	0.110014	O95232	O95232	Luc7-like protein 3	0	14.234	200900000	83	23.0269	22.6297	NaN	22.6739	22.8691	22.6748	23.6415	22.7752	22.6705	23.5472	22.4097	23.0591	23.0969	22.8697	23.1045	23.3123
VAPB	0.229077	0.0768387	O95292	O95292	Vesicle-associated membrane protein-associated protein B/C	0	9.4162	118440000	60	22.3564	21.9491	NaN	21.8424	22.2224	21.7932	NaN	21.8961	22.4777	22.3801	21.866	21.8848	21.7437	22.0693	21.9304	22.3422
PGLS	0.464258	0.187209	O95336	O95336	6-phosphogluconolactonase	0	49.118	233810000	58	NaN	22.8826	NaN	NaN	22.9049	NaN	NaN	22.2277	22.5332	22.936	23.0916	NaN	22.925	22.8943	22.7734	NaN
PAPSS2	1.47107	-0.371826	O95340	O95340	Bifunctional 3-phosphoadenosine 5-phosphosulfate synthase 2;Sulfate adenylyltransferase;Adenylyl-sulfate kinase	0	5.7601	75995000	42	22.2609	NaN	NaN	NaN	22.2564	22.1796	NaN	21.8207	21.837	NaN	21.6337	21.5457	22.0854	21.686	NaN	NaN
IPO7	1.17829	0.153785	O95373	O95373	Importin-7	0	24.881	402600000	111	23.8235	24.0357	23.914	23.8496	23.6285	23.7229	23.6029	23.6705	23.9431	24.011	24.1272	23.8217	23.9141	24.1544	23.7083	23.7979
PGM3	0.0706244	-0.0270898	O95394	O95394	Phosphoacetylglucosamine mutase	0	45.148	358600000	148	23.7848	23.4685	23.3416	23.5225	23.9327	23.6338	23.2992	23.8548	23.7227	22.9621	23.6784	23.3134	23.9375	23.8396	23.4483	23.7192
SVIL	0.127715	-0.039962	O95425	O95425	Supervillin	0	29.378	183010000	152	23.1944	23.1823	23.1805	23.1551	23.4267	23.3327	NaN	23.2575	23.1982	NaN	22.7688	22.8345	23.5046	23.3798	23.2464	23.5171
SGPL1	0.789273	0.206421	O95470	O95470	Sphingosine-1-phosphate lyase 1	0	12.793	99935000	64	NaN	21.8925	21.8122	NaN	22.0836	NaN	NaN	NaN	22.3194	NaN	NaN	NaN	21.9546	22.0107	NaN	22.2588
H6PD	1.41595	-0.240575	O95479	O95479	GDH/6PGL endoplasmic bifunctional protein;Glucose 1-dehydrogenase;6-phosphogluconolactonase	0	152.76	3026300000	486	26.789	27.095	27.0795	27.1958	27.1706	27.3993	26.9111	27.2509	26.6461	26.4885	26.8728	26.8238	26.9826	27.0978	26.8692	27.1858
SEC24A	0.0238759	-0.0113663	O95486	O95486	Protein transport protein Sec24A	0	11.145	81541000	44	21.9563	22.2573	NaN	21.6727	22.1408	NaN	NaN	22.4072	21.7298	NaN	22.1755	NaN	22.0298	22.366	NaN	22.0763
ACSL3	0.14981	0.0459175	O95573	O95573	Long-chain-fatty-acid--CoA ligase 3	0	15.149	155100000	107	22.8239	22.5962	22.3049	22.0234	22.5988	22.5935	NaN	22.442	22.5884	22.6504	22.426	22.1273	22.6392	22.8095	22.588	22.4046
CDS2	0.580568	0.20715	O95674	O95674	Phosphatidate cytidylyltransferase 2	0	14.309	110360000	42	NaN	22.3758	22.7875	NaN	22.4872	NaN	NaN	NaN	22.9436	22.7315	NaN	NaN	NaN	22.597	NaN	NaN
OXSR1	0.69951	0.195365	O95747	O95747	Serine/threonine-protein kinase OSR1	0	7.1377	97479000	51	21.9561	21.7916	21.8351	NaN	21.8484	22.5082	NaN	21.7711	22.3584	22.6442	22.0757	22.069	21.9263	22.2483	21.8945	21.9607
AP2A1	0.267589	-0.136959	O95782	O95782	AP-2 complex subunit alpha-1	0	74.406	190700000	116	22.2881	23.1805	23.2512	23.0262	23.2129	23.4826	NaN	22.5341	23.3717	NaN	23.1297	22.6303	23.0115	23.0644	22.4909	22.3183
STAU1	0.336498	-0.0784779	O95793	O95793	Double-stranded RNA-binding protein Staufen homolog 1	0	16.171	82938000	68	22.263	21.8747	22.0986	NaN	22.0343	21.8183	NaN	21.6363	21.98	22.0397	21.7872	NaN	21.886	21.7505	NaN	21.8108
AIFM1	1.99977	0.897907	O95831	O95831	Apoptosis-inducing factor 1, mitochondrial	0	49.802	363550000	146	22.1693	22.9273	21.7654	21.9308	23.6741	23.3274	NaN	23.4161	23.7594	23.7735	23.2073	23.2422	23.8685	23.9366	23.3988	23.9516
FADS2	0.141464	-0.0849906	O95864	O95864	Fatty acid desaturase 2	0	10.821	189840000	55	23.1205	23.6457	23.6647	23.4179	NaN	22.6708	NaN	22.2226	22.9699	23.1652	23.3491	23.1342	23.1883	23.2507	22.49	22.7623
LDHA	0.294186	0.117728	P00338;Q6ZMR3	P00338	L-lactate dehydrogenase A chain	0	202.49	6681600000	419	27.7204	27.4268	27.4045	27.4258	28.0933	27.9009	27.4444	27.9781	27.6997	27.358	27.3266	27.4124	28.1263	28.0289	28.0107	28.3734
ALDH1A1	0.0368165	0.0152369	P00352	P00352	Retinal dehydrogenase 1	0	131.35	2014600000	285	25.8632	25.9606	26.067	25.9631	26.0657	26.0469	25.3054	25.9582	26.3779	25.3054	26.1844	26.0696	25.8458	26.0566	25.801	25.7112
GLUD1;GLUD2	0.0285999	-0.0126421	P00367;P49448	P00367;P49448	Glutamate dehydrogenase 1, mitochondrial;Glutamate dehydrogenase 2, mitochondrial	0	116.15	2713100000	396	26.5693	26.0904	25.9334	26.0016	26.8656	26.7623	26.2021	26.5759	26.6237	26.2383	26.0907	25.9748	26.4699	26.5169	26.3205	26.6647
CYB5R3	0.172995	0.107533	P00387	P00387	NADH-cytochrome b5 reductase 3;NADH-cytochrome b5 reductase 3 membrane-bound form;NADH-cytochrome b5 reductase 3 soluble form	0	90.986	684990000	137	24.0462	23.4931	24.3465	23.7641	25.086	24.909	23.9081	24.9907	24.9289	24.1382	24.4789	24.2014	24.5519	24.8303	23.9213	24.3531
GSR	0.308525	0.0873973	P00390	P00390	Glutathione reductase, mitochondrial	0	203.69	2080900000	291	26.0754	26.0878	26.0215	26.0016	26.0969	26.2177	25.5009	25.9191	26.3369	25.5629	26.3402	26.187	26.1999	26.1373	25.7621	26.0937
PNP	0.787748	0.235104	P00491	P00491	Purine nucleoside phosphorylase	0	25.188	203390000	73	22.9806	22.3746	22.3688	NaN	22.5461	22.055	NaN	22.1855	22.7471	NaN	22.4654	NaN	22.69	22.5889	NaN	22.7763
GOT2	0.714477	0.155142	P00505	P00505	Aspartate aminotransferase, mitochondrial	0	77.832	531410000	171	23.7485	23.714	23.6208	23.5744	23.8259	23.6805	NaN	23.7526	24.3851	23.8917	24.1252	23.7958	23.7145	23.8479	23.4743	23.6256
PGK1	4.297	0.358745	P00558;P07205	P00558	Phosphoglycerate kinase 1	0	184.53	3993700000	419	26.9681	26.8351	26.6577	26.7943	26.9487	26.9739	26.9766	26.9599	27.1351	27.1822	27.1612	27.0706	27.3111	27.3235	27.3264	27.4742
ADA	0.0455442	-0.0154337	P00813	P00813	Adenosine deaminase	0	14.44	97663000	60	22.3034	21.8513	21.6592	21.9974	22.1741	21.9595	NaN	22.2266	22.0292	NaN	21.6403	NaN	22.1068	22.0027	22.0194	22.2561
CA2	1.21819	0.517807	P00918	P00918	Carbonic anhydrase 2	0	78.143	592550000	146	NaN	23.2437	23.5117	23.4061	24.8129	24.7684	24.4333	24.6687	24.598	24.4196	24.6187	24.473	24.7854	24.7638	24.6825	24.767
ASS1	0.397237	-0.110314	P00966	P00966	Argininosuccinate synthase	0	73.363	617090000	177	25.0079	24.8518	24.81	24.8447	24.7347	24.6356	24.3213	24.2531	24.9176	24.0739	24.5181	24.7386	24.6382	24.5829	24.6113	24.4958
COL1A1	0.479782	0.530204	P02452;CON__Q862S4	P02452	Collagen alpha-1(I) chain	0	34.635	169150000	106	23.5612	22.8532	22.9881	21.878	23.0561	22.949	NaN	22.2285	21.8667	NaN	NaN	NaN	24.0013	24.3269	22.1103	24.2845
COL3A1	8.41047e-06	1.19209e-05	P02461;CON__P04258;P02458	P02461	Collagen alpha-1(III) chain	0	100.77	1638000000	348	25.6	25.4678	25.2987	25.3712	26.1729	26.027	25.9979	26.0157	24.8879	24.2005	24.6266	24.3888	27.0319	27.013	26.7423	27.0603
LMNA	0.552347	-0.174112	P02545	P02545	Prelamin-A/C;Lamin-A/C	0	138.04	1624200000	496	26.285	25.7578	25.5655	25.6562	26.208	25.7692	25.9997	26.0196	25.7928	25.6082	25.1351	25.3518	25.9945	25.9024	25.867	26.2163
FGA	0.745218	-0.655787	P02671	P02671	Fibrinogen alpha chain;Fibrinopeptide A;Fibrinogen alpha chain	0	23.511	234810000	92	23.2797	23.0982	23.1257	23.1102	24.7081	24.3905	24.4209	24.382	22.1556	NaN	21.5971	NaN	23.9551	23.788	23.6688	23.7872
FGB	0.666443	-0.638648	P02675;CON__P02676	P02675	Fibrinogen beta chain;Fibrinopeptide B;Fibrinogen beta chain	0	48.643	273270000	94	23.3087	23.5755	23.3369	23.3764	24.908	24.9556	24.376	24.7216	21.6329	NaN	NaN	NaN	24.0438	24.0408	23.7201	23.7185
FGG	1.01852	-1.09394	P02679	P02679	Fibrinogen gamma chain	0	42.295	407390000	138	23.2824	24.0217	23.7402	23.4327	25.6382	25.5845	24.6896	25.2372	22.7219	NaN	21.4827	21.8368	24.7141	24.7775	23.4165	24.5661
FN1	2.43333	1.38816	P02751	P02751	Fibronectin;Anastellin;Ugl-Y1;Ugl-Y2;Ugl-Y3	0	323.31	4124300000	806	26.6968	26.8728	26.9318	26.5861	26.9211	26.7104	24.0091	26.7877	27.383	27.2382	27.3977	27.2981	28.3977	28.3887	28.1119	28.4056
TFRC	0.280995	0.0582087	P02786;Q9UP52	P02786	Transferrin receptor protein 1;Transferrin receptor protein 1, serum form	0	209.6	6839000000	681	27.6779	27.8146	27.9366	27.7766	28.1896	28.2749	27.9053	28.1277	28.0027	27.9398	28.1596	27.9641	28.1415	28.1773	27.7824	28.0018
FTL	0.22813	0.0742874	P02792	P02792	Ferritin light chain	0	22.389	295030000	100	23.201	23.5171	23.7298	23.6436	23.169	23.34	NaN	23.4424	23.016	23.5692	23.7931	23.7789	23.259	23.4757	23.6712	NaN
FTH1	0.0510669	-0.0254006	P02794	P02794	Ferritin heavy chain;Ferritin heavy chain, N-terminally processed	0	20.107	1325300000	205	25.6348	25.3763	25.4123	25.6773	25.0438	25.0296	25.4172	24.9203	25.7348	25.388	25.7964	25.7052	25.0937	24.894	24.8657	24.8307
VTN	0.273357	0.076431	P04004;CON__Q3ZBS7	P04004	Vitronectin;Vitronectin V65 subunit;Vitronectin V10 subunit;Somatomedin-B	0	27.363	282580000	108	23.1557	23.1474	23.0476	23.0713	23.4645	23.4591	NaN	23.4862	23.4425	NaN	23.0896	22.9795	23.5504	23.5274	23.2004	23.577
CAT	0.000588801	0.000213623	P04040	P04040	Catalase	0	53.343	1494600000	290	25.7693	25.6356	25.6798	25.6525	25.6873	25.5694	25.5784	25.7163	26.0365	26.0225	25.9345	25.9179	25.3473	25.3809	25.2591	25.3916
FUCA1	0.263327	0.131044	P04066	P04066	Tissue alpha-L-fucosidase	0	57.726	881540000	171	24.4057	25.1942	25.3799	24.9409	24.2391	24.4812	NaN	24.3548	24.5851	25.1348	25.3173	25.0337	24.4793	24.5485	24.8146	NaN
ALDOA	3.93185	0.370311	P04075	P04075	Fructose-bisphosphate aldolase A	0	261.63	5689500000	569	27.3942	27.0849	27.0882	27.2547	27.3749	27.2022	27.4301	27.4605	27.6682	27.6651	27.5341	27.685	27.5683	27.5488	27.6404	27.9424
CSTB	1.08326	0.241705	P04080	P04080	Cystatin-B	0	16.491	510780000	75	23.688	23.3344	23.6475	23.673	23.7202	23.4992	NaN	23.8998	24.024	NaN	24.1806	24.148	23.7435	23.7666	23.9363	23.3549
ANXA1	0.136247	0.112053	P04083	P04083	Annexin A1	0	81.659	648640000	181	24.565	24.0056	23.7037	23.7318	24.8983	24.5363	24.4812	24.4992	24.1475	23.9604	23.7727	23.1428	24.5923	25.1798	25.1501	25.3718
APOB	0.379916	-0.431323	P04114;CON__ENSEMBL:ENSBTAP00000032840	P04114	Apolipoprotein B-100;Apolipoprotein B-48	0	84.88	398920000	280	23.2356	23.9425	24.0723	22.9307	25.2241	25.2527	NaN	24.6624	24.8371	NaN	24.4583	23.4721	23.8078	23.81	NaN	22.1585
SOD2	1.36919	0.420154	P04179	P04179	Superoxide dismutase [Mn], mitochondrial	0	25.495	250580000	90	22.111	22.5179	23.1666	22.9052	22.7753	22.9232	NaN	22.891	23.5547	NaN	22.7528	23.4783	23.0846	22.7823	23.545	23.0336
OAT	0.0483593	0.0279386	P04181	P04181	Ornithine aminotransferase, mitochondrial;Ornithine aminotransferase, hepatic form;Ornithine aminotransferase, renal form	0	99.314	324270000	127	23.0964	23.9899	23.7994	24.0561	23.5228	23.2131	NaN	23.6764	24.1438	22.7285	23.9711	23.7399	23.4625	23.7164	23.6414	23.796
TUBB4A	1.07113	0.244981	P04350	P04350	Tubulin beta-4A chain	0	99.365	3099600000	186	26.5116	26.5542	26.4355	26.8441	26.4639	26.3197	26.6106	26.704	27.0378	26.5479	26.9278	27.2892	26.2876	26.4569	26.9304	26.9257
GAPDH	0.511147	0.107393	P04406;O14556	P04406	Glyceraldehyde-3-phosphate dehydrogenase	0	323.31	17322000000	525	28.9263	28.9573	29.1234	29.182	29.2613	29.3559	28.8244	29.36	29.1834	28.9044	29.3809	29.4819	29.3285	29.3599	29.2418	28.9689
HSPB1	0.704743	0.217795	P04792	P04792	Heat shock protein beta-1	0	22.624	288740000	67	23.5776	22.9687	NaN	23.1904	23.0928	23.2152	NaN	23.2376	23.1091	23.845	23.1558	23.145	23.2185	23.3321	23.6748	23.9719
RPN1	0.320233	-0.0470073	P04843	P04843	Dolichyl-diphosphooligosaccharide--protein glycosyltransferase subunit 1	0	323.31	7807500000	768	28.0762	27.9542	28.0169	27.9542	28.3289	28.1656	28.0483	28.1779	28.1584	27.7858	27.9859	28.0335	28.1807	28.1579	27.9855	28.0584
RPN2	0.0394718	0.0178938	P04844	P04844	Dolichyl-diphosphooligosaccharide--protein glycosyltransferase subunit 2	0	323.31	7515500000	502	27.9051	28.1393	28.1999	27.9226	28.3985	28.4058	27.3537	27.9755	28.2695	27.4734	28.1531	27.9304	28.3331	28.4147	27.8961	27.9734
GNAI2	2.45771	0.527919	P04899	P04899	Guanine nucleotide-binding protein G(i) subunit alpha-2	0	27.885	466240000	142	23.4055	23.8018	23.9581	22.9502	23.7576	23.7769	NaN	23.6965	23.7562	24.2469	24.3645	24.1424	23.9142	24.0303	24.3704	24.3657
HIST1H2AJ;HIST1H2AH;H2AFJ;HIST2H2AC;HIST1H2AC;HIST3H2A;HIST2H2AA3;HIST1H2AD;HIST1H2AG;HIST1H2AB;HIST1H2AA;H2AFX	0.425478	0.201532	Q99878;Q96KK5;Q9BTM1;Q16777;Q93077;Q7L7L0;Q6FI13;P20671;P0C0S8;P04908;Q96QV6;P16104;Q8IUE6	Q99878;Q96KK5;Q9BTM1;Q16777;Q93077;Q7L7L0;Q6FI13;P20671;P0C0S8;P04908;Q96QV6;P16104	Histone H2A type 1-J;Histone H2A type 1-H;Histone H2A.J;Histone H2A type 2-C;Histone H2A type 1-C;Histone H2A type 3;Histone H2A type 2-A;Histone H2A type 1-D;Histone H2A type 1;Histone H2A type 1-B/E;Histone H2A type 1-A;Histone H2AX	0	56.523	1642200000	96	25.0947	25.8832	25.434	25.5649	25.7006	25.7575	25.9293	25.4014	26.1985	26.1145	26.3103	26.3417	25.5732	25.4057	25.7007	24.7331
ATP1A1	3.47197	0.249121	P05023;P50993;P20648;P54707	P05023	Sodium/potassium-transporting ATPase subunit alpha-1	0	143.95	1741700000	481	25.8214	25.7912	25.6543	25.7034	25.7741	25.6361	25.8384	25.7677	26.0948	26.1092	25.8558	25.9301	25.8451	25.943	25.9935	26.2081
ALDH2	0.802359	0.255322	P05091	P05091	Aldehyde dehydrogenase, mitochondrial	0	35.919	465190000	141	23.3251	23.2227	23.7117	23.5751	23.9248	23.8155	NaN	23.4072	24.0135	23.1071	23.8831	23.5237	24.1687	24.1345	24.1349	23.628
PCCA	0.0459154	0.0199049	P05165	P05165	Propionyl-CoA carboxylase alpha chain, mitochondrial	0	323.31	24136000000	1313	29.6723	30.0371	29.9316	30.2614	29.5645	29.703	30.345	29.6043	29.8738	30.4318	30.1734	30.1191	29.5429	29.576	29.9246	29.6366
PCCB	0.303631	-0.207043	P05166	P05166	Propionyl-CoA carboxylase beta chain, mitochondrial	0	126.48	1273400000	236	25.4919	24.9579	24.4526	24.9213	25.9008	25.5849	25.9012	25.4624	25.7031	25.2956	25.3885	26.089	25.1017	25.0492	24.167	24.2224
EIF2S1	0.550626	-0.162721	P05198	P05198	Eukaryotic translation initiation factor 2 subunit 1	0	15.224	180900000	98	NaN	NaN	NaN	NaN	22.8393	22.5202	NaN	22.7424	22.6165	NaN	22.4416	22.7182	22.5628	22.5313	22.1197	22.7754
RPLP0;RPLP0P6	2.9376	0.545	P05388;Q8NHW5	P05388;Q8NHW5	60S acidic ribosomal protein P0;60S acidic ribosomal protein P0-like	0	78.583	853380000	167	24.5543	24.5314	23.8858	24.3345	24.7328	24.6082	NaN	24.4603	24.7438	24.7715	24.933	24.759	25.0963	25.2108	25.0066	25.3902
KRT18	1.06961	0.816113	P05783;CON__H-INV:HIT000015463	P05783	Keratin, type I cytoskeletal 18	0	43.182	186770000	113	21.9245	21.6728	21.5825	NaN	22.6317	22.9134	NaN	21.937	22.0756	NaN	21.6057	NaN	23.1929	23.94	23.1972	23.5471
ATP5B	0.0321359	-0.0087862	P06576	P06576	ATP synthase subunit beta, mitochondrial	0	233.09	1525700000	279	25.6748	25.5367	25.5432	25.4897	25.7652	25.68	25.0773	25.6473	25.8187	25.2981	25.4758	25.4774	25.6307	25.684	25.3689	25.5903
S100A9	0.334962	-0.395494	P06702	P06702	Protein S100-A9	0	10.225	130560000	60	23.6285	22.5341	NaN	NaN	21.9222	NaN	NaN	22.5182	22.0471	22.8408	21.2081	NaN	21.6721	22.2049	NaN	23.5585
ENO1	3.27285	0.271315	P06733	P06733	Alpha-enolase	0	323.31	17882000000	733	29.1026	29.0283	28.9733	29.231	29.1614	29.1797	28.8642	29.1769	29.3479	29.1758	29.3437	29.2343	29.411	29.4003	29.5608	29.4139
PYGL	0.0120469	-0.00396085	P06737	P06737	Glycogen phosphorylase, liver form	0	106.57	707940000	245	24.8285	24.605	24.7008	24.7003	25.0812	25.0616	24.7443	24.8364	24.5178	24.6215	24.6779	24.5367	25.0352	25.2589	24.8526	25.0258
GPI	1.80103	0.270002	P06744;CON__Q3ZBD7	P06744	Glucose-6-phosphate isomerase	0	219.9	2440200000	310	26.1596	26.041	26.1386	25.8508	26.2971	26.3824	25.7639	26.113	26.6521	26.0848	26.3989	26.3863	26.4668	26.3658	26.116	26.4359
NPM1	0.497558	0.11496	P06748	P06748	Nucleophosmin	0	197.04	2242900000	241	26.7873	26.4235	26.4338	26.6072	26.2012	25.9058	26.2744	26.3863	26.6897	26.621	26.2788	26.5406	26.3178	26.3214	26.6843	26.4857
TPM3	6.20113	0.983758	P06753	P06753	Tropomyosin alpha-3 chain	0	14.203	338440000	72	22.5559	NaN	NaN	NaN	22.8117	22.6644	22.8639	22.827	23.6537	24.0483	23.4464	23.6604	23.6489	23.6932	23.7238	23.9519
HEXA	0.212323	0.162712	P06865	P06865	Beta-hexosaminidase subunit alpha	0	29.589	402960000	118	NaN	23.8497	23.9508	22.9297	24.0594	24.1141	NaN	22.6328	24.2961	23.5321	24.3459	23.8049	23.7253	23.9473	23.7373	22.6283
EPHX1	0.0410338	0.0162264	P07099	P07099	Epoxide hydrolase 1	0	36.34	829890000	150	24.385	24.8369	24.8116	24.7207	25.1104	25.2627	24.7671	24.8979	24.7059	NaN	24.6791	24.4092	24.8839	25.1701	25.0823	25.1264
LDHB	2.60051	0.346022	P07195;P07864	P07195	L-lactate dehydrogenase B chain	0	323.31	11334000000	417	28.4188	28.1201	28.072	28.2256	28.2699	28.2243	27.9804	28.3201	28.9693	28.5538	28.5789	28.7223	28.3317	28.2601	28.4114	28.5719
GPX1	0.486856	0.203936	P07203	P07203	Glutathione peroxidase 1	0	26.959	232550000	103	22.8455	22.9714	22.5335	NaN	23.5899	23.5445	NaN	23.18	23.3435	23.1102	22.9779	22.833	23.646	23.8423	23.3724	23.3926
P4HB	0.609814	-0.114121	P07237	P07237	Protein disulfide-isomerase	0	215.33	2822400000	474	26.951	26.8197	26.7004	26.7719	26.8552	26.6118	26.6661	26.8495	26.659	26.5033	26.3133	26.3851	26.8395	26.8453	26.7818	26.9854
ANXA2;ANXA2P2	0.36084	0.145388	P07355;A6NMY6	P07355;A6NMY6	Annexin A2;Putative annexin A2-like protein	0	69.023	1018200000	264	25.3729	24.5829	24.2599	24.5774	25.2562	25.1773	24.9736	25.1241	25.1982	25.298	24.6408	24.5034	25.0319	25.1123	25.2884	25.4144
CAPN1	0.325608	0.119489	P07384	P07384	Calpain-1 catalytic subunit	0	52.292	290980000	138	23.3205	23.2985	22.861	22.6945	23.6068	23.4533	23.1681	23.5098	23.4434	NaN	23.0241	22.9059	23.542	23.6679	23.2615	23.6649
TUBB	1.09545	0.282676	P07437;A6NNZ2;CON__ENSEMBL:ENSBTAP00000025008;Q9H4B7	P07437	Tubulin beta chain	0	323.31	23272000000	594	29.744	29.5203	29.5384	29.7093	29.272	29.2728	28.9275	29.3386	30.1547	29.7907	29.907	30.057	29.2863	29.3316	29.4957	29.5613
HEXB	0.243211	0.0701151	P07686	P07686	Beta-hexosaminidase subunit beta;Beta-hexosaminidase subunit beta chain B;Beta-hexosaminidase subunit beta chain A	0	102.6	2946000000	376	26.5752	26.7521	26.8849	26.8056	26.7192	26.6179	25.9411	26.6846	26.6683	26.6213	26.9357	26.8693	26.6465	26.5875	26.8252	26.3878
PFN1	2.13227	0.36791	P07737;CON__P02584	P07737	Profilin-1	0	123.78	2845200000	223	26.3172	26.0555	25.9081	26.137	26.4243	26.4735	26.2376	26.4608	26.6349	26.4253	26.4381	26.217	26.6532	26.6802	26.868	27.0405
APRT	0.0674943	-0.0311926	P07741	P07741	Adenine phosphoribosyltransferase	0	14.965	171440000	51	23.1917	23.4205	23.2611	23.518	23.0059	22.8302	NaN	23.134	22.7685	NaN	22.7981	NaN	23.3577	23.4452	NaN	23.4471
EPRS	1.48344	-0.117126	P07814	P07814	Bifunctional glutamate/proline--tRNA ligase;Glutamate--tRNA ligase;Proline--tRNA ligase	0	323.31	4342200000	971	27.5136	27.6062	27.5644	27.4685	27.5788	27.6106	27.6661	27.5626	27.3546	27.3488	27.4293	27.2545	27.5458	27.5941	27.521	27.5857
CTSB	8.57411	2.31654	P07858	P07858	Cathepsin B;Cathepsin B light chain;Cathepsin B heavy chain	0	59.951	2640800000	172	24.4529	24.2271	24.1971	24.5406	24.3836	24.4164	24.8886	24.7664	27.0343	27.451	26.9408	27.2596	26.3128	26.3332	26.5825	26.4906
HSP90AA1	1.42931	0.17483	P07900;Q14568;Q58FG0;Q58FG1	P07900	Heat shock protein HSP 90-alpha	0	323.31	24273000000	1187	29.7113	29.6049	29.4756	29.6098	29.5259	29.3688	29.4081	29.5579	30.0235	29.5878	29.7714	29.7732	29.5705	29.5657	29.4959	29.873
GALT	0.513928	-0.0984418	P07902	P07902	Galactose-1-phosphate uridylyltransferase	0	10.535	69718000	54	21.9063	21.7574	21.6016	21.9217	22.0275	21.5681	NaN	21.8735	21.8606	NaN	21.7415	NaN	21.7775	21.6363	NaN	21.532
HNRNPC;HNRNPCL4;HNRNPCL1;HNRNPCL3;HNRNPCL2	1.5675	0.202887	P07910;P0DMR1;O60812;B7ZW38;B2RXH8	P07910;P0DMR1;O60812;B7ZW38;B2RXH8	Heterogeneous nuclear ribonucleoproteins C1/C2;Heterogeneous nuclear ribonucleoprotein C-like 4;Heterogeneous nuclear ribonucleoprotein C-like 1;Heterogeneous nuclear ribonucleoprotein C-like 3;Heterogeneous nuclear ribonucleoprotein C-like 2	0	27.995	520560000	161	24.2179	24.1901	23.6941	24.0009	23.9388	24.0257	NaN	23.9137	24.4105	24.2913	24.2204	24.1363	23.9445	24.1227	24.2686	24.2072
LAMB1	0.337018	-0.343647	P07942	P07942	Laminin subunit beta-1	0	59.68	1458400000	273	24.8175	24.8836	24.8085	24.7198	26.5754	26.5474	26.5373	26.507	24.4921	24.5564	24.5098	24.4844	26.1887	26.2858	25.9736	26.1565
FH	0.120126	0.0675035	P07954	P07954	Fumarate hydratase, mitochondrial	0	182.04	452200000	154	23.951	23.3886	23.6987	23.4996	23.8282	23.655	NaN	23.5165	24.2549	22.5605	23.865	24.1648	23.8785	23.5101	23.5376	23.9546
ANXA6	0.079013	0.030781	P08133	P08133	Annexin A6	0	323.31	8005000000	813	27.9047	27.9134	27.9548	28.0701	28.3759	28.4011	28.1534	28.6163	28.0291	27.7572	27.9845	27.9834	28.3321	28.5134	28.6498	28.3866
SLC3A2	0.66703	0.35456	P08195	P08195	4F2 cell-surface antigen heavy chain	0	223.38	808740000	172	23.9825	24.2173	23.3748	23.6362	24.6443	24.3478	24.1779	24.5959	24.7761	22.9632	24.6329	24.3576	24.9028	24.6708	24.6804	24.8294
GUSB	0.379262	-0.134711	P08236	P08236	Beta-glucuronidase	0	233.53	1463700000	238	25.6108	25.9831	26.2016	26.0161	25.4671	25.6749	25.5125	25.7162	25.8454	25.7696	26.2798	25.9187	25.3281	25.4364	25.2809	25.2458
PFKM	1.99459	0.551494	P08237	P08237	ATP-dependent 6-phosphofructokinase, muscle type	0	29.278	244500000	120	22.1524	22.8638	22.5879	22.2403	22.6302	23.0992	NaN	22.0972	23.4955	22.7017	23.0457	22.7988	23.2225	23.4147	22.6352	23.2932
HSP90AB1	1.111	0.138775	P08238;Q58FF7	P08238	Heat shock protein HSP 90-beta	0	323.31	9135500000	699	28.2233	28.1711	28.0577	28.085	28.2884	28.1979	28.0585	28.2737	28.4001	28.0529	28.1873	28.1138	28.3468	28.3916	28.3484	28.6248
ASNS	0.24557	-0.112007	P08243	P08243	Asparagine synthetase [glutamine-hydrolyzing]	0	131.67	794340000	244	25.2648	25.3012	25.2283	25.1447	25.1517	24.9983	24.0412	24.9813	24.9918	24.4098	24.7833	24.438	25.2767	25.3556	24.8346	25.1258
GSTA1;GSTA2;GSTA3	0.614956	-0.393621	P08263;P09210;Q16772;Q7RTV2	P08263;P09210;Q16772	Glutathione S-transferase A1;Glutathione S-transferase A1, N-terminally processed;Glutathione S-transferase A2;Glutathione S-transferase A3	0	37.43	1844700000	189	26.4942	26.4653	26.5293	26.4306	27.1101	27.2618	25.7667	27.1986	26.0125	24.7717	25.9616	25.9316	27.0165	26.6882	26.6529	27.0725
PDHA1	1.13359	-0.193018	P08559;P29803	P08559	Pyruvate dehydrogenase E1 component subunit alpha, somatic form, mitochondrial	0	41.278	175300000	116	23.0634	22.728	22.5504	22.7305	23.0536	22.8925	NaN	22.8352	22.84	22.4897	22.7417	22.383	22.7243	22.8251	NaN	22.4985
SNRNP70	0.0457071	-0.0231578	P08621	P08621	U1 small nuclear ribonucleoprotein 70 kDa	0	76.898	2620100000	404	27.092	26.6509	26.33	26.8558	26.4301	26.3607	27.4762	26.5466	26.5304	27.3349	26.4348	26.9651	26.451	26.4263	26.6994	26.7152
VIM	0.10249	0.0344155	P08670	P08670	Vimentin	0	323.31	9855500000	759	28.5319	28.2742	28.2716	28.2958	28.3185	28.1103	27.8244	28.2803	28.8235	28.1935	28.4117	28.5388	28.0779	28.1554	27.9981	27.9835
RPS17L;RPS17	1.89166	0.430962	P0CW22;P08708	P0CW22;P08708	40S ribosomal protein S17-like;40S ribosomal protein S17	0	136.29	690430000	129	23.3932	24.5343	23.9379	24.3024	24.6978	24.0941	24.3845	24.2859	24.7445	24.7098	24.4233	24.5485	24.8582	24.5316	24.6915	24.5705
ANXA5	4.05002	0.497928	P08758	P08758	Annexin A5	0	54.78	562550000	187	23.6134	23.7514	23.7308	23.4387	23.9985	24.0087	NaN	23.5915	24.4135	24.2002	24.1573	24.0684	24.2125	24.3456	24.3657	24.0866
STS	0.120356	-0.126074	P08842	P08842	Steryl-sulfatase	0	15.012	83999000	56	NaN	NaN	21.5657	NaN	22.7772	22.0981	NaN	22.5869	21.1308	NaN	21.5287	NaN	22.7061	22.5782	22.2535	22.5883
RPSA	2.49259	0.725962	P08865	P08865	40S ribosomal protein SA	0	63.669	149260000	57	21.8724	22.2601	NaN	NaN	21.959	22.0958	NaN	21.8293	22.0674	22.7325	22.181	22.772	23.0795	22.8434	22.9693	23.1893
ENO2	0.439526	0.243699	P09104;P13929	P09104	Gamma-enolase	0	204.12	728670000	180	24.5324	24.5003	24.4056	24.5867	24.0295	23.708	NaN	23.9666	25.1499	24.5689	25.1629	25.158	24.0618	24.1472	23.67	24.0072
GSTP1	1.6144	0.216526	P09211	P09211	Glutathione S-transferase P	0	323.31	5027600000	324	26.8242	27.1429	27.1373	27.2391	27.3675	27.4699	27.1725	27.3283	27.3573	27.2575	27.3233	27.5553	27.3332	27.4924	27.6923	27.4024
VIL1	0.847079	-0.290803	P09327	P09327	Villin-1	0	26.005	190940000	114	23.9656	23.7084	23.7502	23.6374	23.1188	22.7336	NaN	NaN	23.2454	22.9096	23.3692	23.2219	23.1672	23.1489	NaN	23.3019
HMGB1;HMGB1P1	0.590921	0.222525	P09429;B2RPK0;P23497	P09429;B2RPK0	High mobility group protein B1;Putative high mobility group protein B1-like 1	0	91.562	1688100000	248	25.8762	25.4698	25.2823	25.6692	25.7587	25.0441	25.0164	25.718	26.4177	25.7989	25.6687	26.0539	25.1849	25.1672	25.6029	25.7206
RBP1	1.55928	0.644345	P09455	P09455	Retinol-binding protein 1	0	16.719	113570000	60	NaN	21.9469	NaN	NaN	21.5839	NaN	NaN	21.6276	22.1468	NaN	21.7076	NaN	22.5432	22.538	22.5901	22.6572
ANXA4	0.0243095	0.0213928	P09525	P09525	Annexin A4	0	19.29	105530000	60	22.6561	21.9088	NaN	NaN	21.8034	NaN	NaN	NaN	22.4371	22.6296	22.1142	NaN	21.6027	21.7165	NaN	22.3649
DLD	1.51559	-0.124	P09622	P09622	Dihydrolipoyl dehydrogenase, mitochondrial	0	60.652	832950000	257	25.0311	25.0354	25.0618	25.035	25.1384	24.9812	24.7486	25.0362	24.9027	24.8267	25.0604	24.8614	24.9509	24.8919	24.7703	24.8114
HNRNPA1;HNRNPA1L2	1.83498	0.231235	P09651;Q32P51	P09651;Q32P51	Heterogeneous nuclear ribonucleoprotein A1;Heterogeneous nuclear ribonucleoprotein A1, N-terminally processed;Heterogeneous nuclear ribonucleoprotein A1-like 2	0	118.74	2725700000	361	26.4446	26.17	25.9188	26.228	26.4174	26.0971	26.1245	26.3981	26.49	26.5623	26.4782	26.469	26.1674	26.4222	26.3892	26.6699
PARP1	0.0113713	-0.00310922	P09874	P09874	Poly [ADP-ribose] polymerase 1	0	125.86	2741500000	639	26.6376	26.5878	26.7112	26.6305	26.9554	26.8934	26.975	26.8971	26.9644	26.838	27.0272	27.0415	26.7082	26.5363	26.5425	26.605
UCHL1	2.46039	0.432573	P09936	P09936	Ubiquitin carboxyl-terminal hydrolase isozyme L1	0	30.462	367470000	97	23.3703	23.1995	23.2548	NaN	23.396	23.2243	NaN	23.2315	23.9448	23.9296	24.0285	23.7366	23.1615	23.5116	23.6443	23.7389
LTA4H	0.351557	0.275814	P09960	P09960	Leukotriene A-4 hydrolase	0	66.464	933520000	238	24.6267	24.7355	25.0398	23.251	24.9073	24.9289	23.7576	24.8589	25.3052	22.9753	25.1255	24.8511	25.0221	25.0493	24.8039	25.1797
ALDOC	4.21005	0.409216	P09972;P05062	P09972	Fructose-bisphosphate aldolase C	0	36.365	661330000	180	23.9421	23.8001	23.6126	23.7812	23.7695	23.9122	24.0005	23.9351	24.3384	24.4072	24.2842	24.1127	24.1781	24.2402	23.9829	24.4832
UBA52;RPS27A;UBB;UBC	1.6074	0.194874	P62987;P62979;P0CG47;P0CG48	P62987;P62979;P0CG47;P0CG48	Ubiquitin-60S ribosomal protein L40;Ubiquitin;60S ribosomal protein L40;Ubiquitin-40S ribosomal protein S27a;Ubiquitin;40S ribosomal protein S27a;Polyubiquitin-B;Ubiquitin;Polyubiquitin-C;Ubiquitin	0	76.322	4307600000	148	27.5168	27.3993	27.3805	27.3654	27.3197	27.3298	27.2864	27.4677	27.8515	27.6547	27.673	27.5966	27.6152	27.4234	27.1612	27.649
HSPA1B;HSPA1A	0.79558	0.179637	P0DMV9;P0DMV8	P0DMV9;P0DMV8	Heat shock 70 kDa protein 1B;Heat shock 70 kDa protein 1A	0	309.06	4041800000	552	27.0211	27.056	26.9013	26.9303	26.5201	26.4892	26.6751	26.5879	27.2687	27.0603	27.1625	27.1955	26.6085	26.7023	26.7277	26.8925
TROVE2	0.432766	0.260177	P10155	P10155	60 kDa SS-A/Ro ribonucleoprotein	0	34.714	202740000	70	22.3277	22.2521	22.4728	22.6327	NaN	22.3868	NaN	22.567	23.5916	NaN	22.9786	22.7687	21.8466	22.3145	NaN	NaN
GAA	0.0423055	0.0165238	P10253	P10253	Lysosomal alpha-glucosidase;76 kDa lysosomal alpha-glucosidase;70 kDa lysosomal alpha-glucosidase	0	144.75	2242700000	317	25.7599	26.0953	26.4693	26.3321	26.0341	26.2759	25.7452	26.2145	26.2609	25.8223	26.4868	26.443	26.1233	26.0051	26.2709	25.6463
TXN	0.501978	0.171578	P10599	P10599	Thioredoxin	0	20.68	320950000	42	24.0222	23.7083	23.2821	23.4689	23.3938	23.4837	NaN	23.6122	24.1644	23.9542	23.6359	23.9681	23.3809	23.3299	NaN	NaN
ESD	0.559267	0.119406	P10768	P10768	S-formylglutathione hydrolase	0	58.273	1119900000	172	25.3974	25.0393	24.8765	25.1025	25.5215	25.1645	25.4644	25.2529	25.7199	25.1874	25.2725	25.5364	25.1973	25.1686	25.2735	25.4187
HSPD1	3.55549	0.327864	P10809	P10809	60 kDa heat shock protein, mitochondrial	0	300.92	3274700000	509	26.7223	26.5382	26.5133	26.5552	26.4504	26.2819	26.7141	26.4976	26.8393	27.1493	26.8877	26.9054	26.7535	26.7273	26.8097	26.8236
HSPA5	2.36985	0.222813	P11021	P11021	78 kDa glucose-regulated protein	0	323.31	17462000000	1193	29.0104	28.9281	28.8542	28.777	29.1366	28.9908	29.0609	29.1144	29.1234	29.2308	29.0453	29.007	29.2986	29.3273	29.2351	29.3876
LAMC1	0.387811	-0.525405	P11047;Q9Y6N6	P11047	Laminin subunit gamma-1	0	95.595	988250000	220	23.6517	23.8423	23.9749	23.7512	26.0329	26.1532	25.8626	26.1855	24.0304	22.17	23.8576	23.3377	25.3871	25.6389	25.4026	25.4271
MAP2	0.418787	0.377471	P11137	P11137	Microtubule-associated protein 2	0	18.494	166990000	92	23.2494	22.9908	22.3454	22.9424	22.3049	NaN	NaN	22.0145	23.7456	23.5745	23.0119	23.1867	NaN	21.5749	NaN	NaN
HSPA8	1.07525	0.103509	P11142;P54652	P11142	Heat shock cognate 71 kDa protein	0	323.31	9299400000	715	28.4867	28.2296	28.1991	28.3263	28.4	28.1802	28.2453	28.2474	28.4837	28.3972	28.2645	28.223	28.3878	28.4779	28.3418	28.5667
SLC2A1	1.06885	0.380893	P11166	P11166	Solute carrier family 2, facilitated glucose transporter member 1	0	67.687	458930000	126	23.0948	23.1603	23.1327	23.2696	24.2434	24.0748	NaN	24.0091	24.0929	23.5158	23.9353	23.754	24.1878	24.3238	23.8472	23.9441
SLC2A3;SLC2A14	2.31401	0.418528	P11169;Q8TDB8	P11169;Q8TDB8	Solute carrier family 2, facilitated glucose transporter member 3;Solute carrier family 2, facilitated glucose transporter member 14	0	148.83	2411500000	158	25.8364	25.9559	25.8549	25.9907	26.5441	26.4327	25.9548	26.4254	26.5787	26.1011	26.4945	26.5569	26.757	26.6987	26.6645	26.4917
PDHB	0.322966	0.0704179	P11177	P11177	Pyruvate dehydrogenase E1 component subunit beta, mitochondrial	0	40.892	316330000	112	23.5271	23.5153	23.4767	23.4945	23.6818	23.4769	24.0696	23.6737	23.6097	23.4761	23.675	23.4133	23.8281	23.7563	23.7579	23.9625
PYGB	0.969852	-0.101486	P11216	P11216	Glycogen phosphorylase, brain form	0	323.31	3571300000	587	27.1183	27.2887	27.3247	27.238	27.18	27.3143	27.1908	27.0394	27.0964	27.1065	27.3389	27.278	27.0085	27.0249	27.0788	26.9503
PYGM	1.66082	-0.319556	P11217	P11217	Glycogen phosphorylase, muscle form	0	37.173	261870000	137	23.4409	23.4655	23.7459	23.4816	23.7806	23.6716	NaN	23.6156	23.3923	NaN	23.4083	22.7207	23.3801	23.4723	23.0585	23.5326
G6PD	0.928596	0.176691	P11413	P11413	Glucose-6-phosphate 1-dehydrogenase	0	18.405	157100000	98	22.5615	22.592	22.1851	22.2557	22.6644	22.4702	NaN	22.5842	22.8009	NaN	22.4502	22.3484	22.7036	22.846	22.5259	22.875
PC	2.46513	-0.435776	P11498	P11498	Pyruvate carboxylase, mitochondrial	0	323.31	8779000000	920	29.0008	29.293	29.2526	29.4205	28.5191	28.7305	29.1536	28.6837	28.5071	28.7531	28.6905	28.6015	28.4494	28.4581	28.6684	28.4395
MTHFD1	0.15674	-0.0211723	P11586	P11586	C-1-tetrahydrofolate synthase, cytoplasmic;Methylenetetrahydrofolate dehydrogenase;Methenyltetrahydrofolate cyclohydrolase;Formyltetrahydrofolate synthetase;C-1-tetrahydrofolate synthase, cytoplasmic, N-terminally processed	0	197.96	2006700000	562	26.4867	26.414	26.3754	26.2994	26.2306	26.1711	26.2611	26.2504	26.5043	26.2987	26.3295	26.2946	26.287	26.2403	26.1202	26.2445
IGF2R	0.302879	0.111508	P11717	P11717	Cation-independent mannose-6-phosphate receptor	0	25.394	133270000	103	21.5955	22.5066	22.1682	22.1921	22.6313	22.3538	NaN	22.6142	22.3355	NaN	22.4369	22.2725	22.5872	22.5006	22.0238	22.6856
ADH5	1.6674	0.245934	P11766	P11766	Alcohol dehydrogenase class-3	0	35.435	625570000	149	24.2559	24.2096	24.0452	24.1881	24.7047	24.4275	24.1595	24.4835	24.6731	24.4259	24.5236	24.425	24.6579	24.5216	24.3621	24.8522
PABPC1	1.23036	0.159286	P11940;Q9H361;Q4VXU2;Q96DU9	P11940	Polyadenylate-binding protein 1	0	165	3340200000	657	26.9147	26.7744	26.753	26.7423	27.0495	26.7913	26.9468	26.9356	27.0009	26.9183	26.7832	26.7535	27.2266	27.1812	27.1328	27.1854
COL6A1	1.06152	0.536609	P12109	P12109	Collagen alpha-1(VI) chain	0	21.247	170610000	85	22.5006	NaN	22.8079	22.6451	22.6968	22.9171	NaN	22.4973	22.3558	NaN	22.4129	22.9891	23.5069	24.0517	23.9474	23.2345
COL6A3	2.61983	2.07292	P12111	P12111	Collagen alpha-3(VI) chain	0	323.31	2937600000	860	24.041	24.5785	24.6624	24.222	26.25	26.2883	23.5243	25.7896	26.0412	25.6107	26.1344	25.7989	28.2539	28.1385	27.995	27.9669
SLC25A6	0.191206	-0.105977	P12236	P12236	ADP/ATP translocase 3;ADP/ATP translocase 3, N-terminally processed	0	25.4	1032600000	151	25.4163	24.5189	24.2789	24.5992	24.654	24.8066	24.3975	24.4011	25.0516	23.2935	24.7875	24.5812	24.6104	24.5806	24.5832	24.7366
IMPDH2	0.0327686	0.00705338	P12268	P12268	Inosine-5-monophosphate dehydrogenase 2	0	41.773	852700000	214	25.1055	25.0761	24.9669	24.7439	25.1175	25.1263	24.8308	24.782	25.0744	24.9775	24.9955	24.7948	25.1013	25.1699	24.7704	24.9217
TPR	2.05783	0.376642	P12270	P12270	Nucleoprotein TPR	0	205.14	1659600000	683	25.7225	25.7939	25.6033	25.5229	25.8817	25.7424	25.0101	25.8658	26.0714	25.5925	26.1452	26.1068	26.1534	26.0787	25.824	26.1838
CKB	0.725965	0.312946	P12277	P12277	Creatine kinase B-type	0	323.31	5414000000	324	27.895	27.6988	27.6662	27.7098	27.1398	26.9496	26.5373	27.0715	28.0661	28.0807	27.9921	27.8521	27.0121	27.0814	27.591	27.4961
ACTN1	0.241794	0.0518014	P12814;P35609	P12814	Alpha-actinin-1	0	323.31	2605800000	477	26.3222	26.0604	26.0475	26.1874	26.603	26.3468	26.3344	26.4546	26.3222	26.0907	26.1154	26.3313	26.4011	26.529	26.5084	26.4726
PEPD	0.183328	-0.0352385	P12955	P12955	Xaa-Pro dipeptidase	0	323.31	1604400000	254	25.8668	25.9549	26.0631	25.8685	25.8957	26.0305	25.5475	25.7646	25.9693	25.6803	25.9956	25.8433	26.0384	25.7791	25.6755	25.7281
XRCC6	0.0541733	-0.0134068	P12956	P12956	X-ray repair cross-complementing protein 6	0	259.51	3743500000	617	27.1828	27.1142	27.0208	26.9889	27.256	26.9269	26.9246	27.1396	27.443	27.2619	27.1043	27.1438	26.829	26.9049	26.8431	26.9165
XRCC5	0.313831	0.17751	P13010	P13010	X-ray repair cross-complementing protein 5	0	176.62	1912800000	363	26.3097	26.3022	26.067	26.1912	26.048	26.1806	24.2574	26.2129	26.2599	26.2105	26.2606	26.0253	26.0271	26.0761	26.2103	25.9193
RNH1	0.806002	0.167917	P13489	P13489	Ribonuclease inhibitor	0	12.266	187350000	70	22.5051	NaN	22.6529	22.5949	22.7428	22.9037	NaN	22.7276	22.9514	22.6181	23.0303	22.664	22.922	23.216	22.5887	NaN
EEF2	0.534254	0.101721	P13639	P13639	Elongation factor 2	0	291.67	6502500000	967	27.7575	27.6488	27.6642	27.7009	27.9604	27.7951	27.6643	27.9962	28.035	27.4443	27.7143	27.7295	27.997	27.9403	28.0591	28.0816
PDIA4	0.225202	-0.0464342	P13667	P13667	Protein disulfide-isomerase A4	0	323.31	22764000000	1181	29.7886	29.5945	29.5203	29.5124	29.9691	29.6373	29.8067	29.7928	29.6958	29.3392	29.4899	29.5489	29.8656	29.7464	29.759	29.8055
P4HA1	0.813548	-0.220541	P13674	P13674	Prolyl 4-hydroxylase subunit alpha-1	0	323.31	7508000000	732	28.1472	28.1137	28.0415	28.0262	28.5323	28.5819	28.3989	28.5512	27.79	27.7772	27.7696	27.726	28.412	28.3874	28.4299	28.3366
PLS3	0.028814	0.0349231	P13797;Q14651	P13797	Plastin-3	0	50.388	367470000	180	23.2791	23.1803	22.9261	23.0071	23.8526	24.1596	23.1239	23.765	23.473	22.3499	23.3074	21.2995	24.1403	24.5013	24.2003	24.3014
APEH	3.66837	0.397601	P13798	P13798	Acylamino-acid-releasing enzyme	0	164.33	1403900000	336	25.3981	25.2286	25.1515	25.1862	25.3675	25.2776	24.9664	25.2405	25.7778	25.9437	25.6749	25.4869	25.518	25.6653	25.3554	25.5753
ETFA	0.227012	0.0939949	P13804	P13804	Electron transfer flavoprotein subunit alpha, mitochondrial	0	9.3315	60204000	44	21.4876	NaN	NaN	NaN	21.975	21.4643	NaN	NaN	21.688	NaN	NaN	NaN	NaN	21.9037	21.7966	21.5568
MIF	2.87651	0.821742	P14174	P14174	Macrophage migration inhibitory factor	0	93.797	1581600000	72	25.5863	25.1633	25.1418	NaN	24.8989	NaN	24.7986	25.2049	25.446	26.5919	NaN	25.8944	25.5536	26.2283	25.8508	26.1132
FDPS	0.0778593	0.0528915	P14324	P14324	Farnesyl pyrophosphate synthase	0	12.743	205680000	44	22.7473	22.9797	22.6205	22.9478	22.041	22.5006	NaN	22.4125	23.2307	NaN	23.0705	NaN	21.8604	22.4987	22.6393	NaN
NID1	0.114749	-0.135293	P14543	P14543	Nidogen-1	0	81.908	1348500000	172	24.4713	24.4437	24.3321	24.205	26.4349	26.3267	25.4768	25.9739	24.7454	24.4707	24.4745	23.9149	25.9795	26.2138	24.8923	25.8911
AKR1A1	1.13952	0.440964	P14550	P14550	Alcohol dehydrogenase [NADP(+)]	0	33.923	498700000	205	23.9243	23.7675	23.6492	23.6625	24.3092	23.9498	22.3411	24.2365	24.323	24.3629	23.9935	23.8982	24.1838	24.1881	23.9875	24.4307
PKM	3.18528	0.274875	P14618;P30613	P14618	Pyruvate kinase PKM	0	323.31	17394000000	717	28.9139	28.8634	28.9202	28.9875	29.1715	29.0292	28.9885	29.2362	29.4608	29.3151	29.3739	29.3483	29.1034	29.2063	29.1504	29.3513
HSP90B1	1.30359	0.178212	P14625;Q58FF3	P14625	Endoplasmin	0	189.42	5204500000	706	27.428	27.0789	27.1168	27.1007	27.4709	27.2981	27.3358	27.4594	27.4706	27.305	27.2817	27.2671	27.5353	27.5899	27.5383	27.7264
SNRPN;SNRPB	4.03147	0.474239	P63162;P14678	P63162;P14678	Small nuclear ribonucleoprotein-associated protein N;Small nuclear ribonucleoprotein-associated proteins B and B	0	6.3452	200780000	48	22.8007	22.5521	22.4982	NaN	NaN	22.63	NaN	22.5836	23.1995	22.8907	23.0239	NaN	23.2129	23.1022	NaN	23.0938
IDE	0.0169406	-0.00635283	P14735	P14735	Insulin-degrading enzyme	0	34.709	320280000	168	23.7336	23.6272	23.5307	23.2464	23.7476	23.5278	NaN	23.5063	23.6656	22.9448	23.7058	23.3272	23.7125	23.9002	23.4428	23.7297
HNRNPL	0.441125	-0.0904775	P14866	P14866	Heterogeneous nuclear ribonucleoprotein L	0	220.87	4211900000	456	27.5977	27.4228	27.3993	27.416	27.4209	27.3753	26.8867	27.2341	27.5185	27.3821	27.3042	27.1785	27.2689	27.2317	26.9168	27.2282
DARS	0.344972	0.11302	P14868	P14868	Aspartate--tRNA ligase, cytoplasmic	0	49.473	493310000	207	24.2455	23.9983	23.8665	23.9439	24.2025	23.979	NaN	23.9337	24.6838	23.4	24.259	24.2374	24.0254	24.2553	24.0364	24.2005
JUP	0.736611	-0.315329	P14923	P14923	Junction plakoglobin	0	52.526	623760000	230	25.5516	24.9376	24.1962	23.9138	24.4458	24.6145	24.4176	24.7336	24.6643	24.6782	23.6873	23.8889	24.4286	24.1837	24.0229	24.7341
GLUL	1.37221	0.280472	P15104	P15104	Glutamine synthetase	0	10.732	80145000	52	21.4121	21.545	NaN	21.6971	21.4518	21.5814	NaN	21.8144	21.9539	NaN	NaN	NaN	NaN	21.6563	NaN	21.9821
AKR1B1	0.0704753	0.0246104	P15121;C9JRZ8	P15121	Aldose reductase	0	21.257	215160000	66	22.971	NaN	NaN	NaN	23.0153	22.5743	NaN	22.5145	22.718	NaN	22.6848	NaN	22.8312	22.9426	NaN	22.7904
ANPEP	0.243117	-0.179274	P15144	P15144	Aminopeptidase N	0	18.324	91810000	59	22.7008	22.349	22.4537	22.4514	NaN	NaN	NaN	21.501	22.3513	NaN	22.1865	NaN	NaN	21.798	NaN	NaN
ARSA	0.158435	0.0805647	P15289	P15289	Arylsulfatase A;Arylsulfatase A component B;Arylsulfatase A component C	0	76.178	729050000	179	24.5612	24.7872	24.8327	24.7097	24.725	24.6435	23.2758	24.6419	24.8055	24.6036	24.7708	24.6795	24.8435	24.6085	24.4226	24.0875
EZR	0.19498	-0.0546701	P15311	P15311	Ezrin	0	170.39	3634000000	604	27.0549	27.0168	26.847	26.8597	27.367	27.0761	27.1502	27.3176	27.0028	26.8778	26.7742	26.6377	27.0668	27.1987	27.3524	27.3415
NME1	0.191735	0.0756009	P15531	P15531	Nucleoside diphosphate kinase A	0	11.216	769050000	120	24.3026	24.2987	24.4098	24.2308	24.6978	25.0703	NaN	24.2552	25.0994	24.1349	24.7708	24.63	24.485	24.4155	24.2269	24.5742
ARSB	0.962924	0.291102	P15848	P15848	Arylsulfatase B	0	27.583	469190000	152	23.4788	22.6638	23.4271	23.27	23.7517	23.5092	NaN	23.5374	24.1115	23.6159	23.9831	23.8348	23.6455	23.4486	23.1319	23.5723
RPS2	1.26479	0.155041	P15880	P15880	40S ribosomal protein S2	0	21.21	691160000	165	24.3639	24.0807	23.9914	24.0536	24.2212	24.2397	24.2803	24.2756	24.3888	24.5417	24.1697	24.0781	24.3355	24.3446	24.3348	24.5534
DSP	1.05607	-1.25615	P15924	P15924	Desmoplakin	0	186.63	1024900000	563	27.1024	25.5646	24.0781	25.2905	25.3494	24.9321	NaN	25.7646	25.3326	25.9961	22.0155	23.7607	24.8995	24.4798	21.7017	25.2867
GLB1	0.345287	0.201124	P16278	P16278	Beta-galactosidase	0	69.292	780090000	193	23.7693	24.6193	24.6163	23.7463	24.9967	24.906	NaN	24.5116	24.8553	23.6024	24.9269	24.8557	24.6745	25.2518	24.3255	24.7346
HIST1H1C;HIST1H1E;HIST1H1D	0.171729	-0.0815778	P16403;P10412;P16402;P22492;Q02539	P16403;P10412;P16402	Histone H1.2;Histone H1.4;Histone H1.3	0	10.472	137890000	48	NaN	22.9691	22.5454	NaN	22.4561	22.8956	NaN	NaN	22.4974	NaN	22.9815	NaN	NaN	22.3671	NaN	22.694
ATP2A2	3.83075	0.371314	P16615;O14983;Q93084	P16615	Sarcoplasmic/endoplasmic reticulum calcium ATPase 2	0	62.795	760450000	239	24.4951	24.5824	24.494	24.7578	24.4804	24.5223	24.091	24.5513	24.9138	24.9025	24.8137	24.8699	24.7532	24.8125	24.8547	25.0244
FAH	0.480431	-0.212191	P16930	P16930	Fumarylacetoacetase	0	55.227	406660000	119	23.6592	23.4796	23.9034	23.867	24.5421	24.584	NaN	24.1478	23.8342	NaN	23.7432	23.5346	24.5885	23.7963	23.595	23.6059
ZNF22	0.677977	0.149696	P17026	P17026	Zinc finger protein 22	0	5.947	79662000	40	NaN	21.7654	21.8623	22.0244	21.7805	21.6204	NaN	21.9102	NaN	21.8658	22.3332	22.0711	21.7973	NaN	21.8171	NaN
HSPA6;HSPA7	0.318908	0.144482	P17066;P48741	P17066;P48741	Heat shock 70 kDa protein 6;Putative heat shock 70 kDa protein 7	0	21.584	514980000	42	24.3597	24.2509	24.2826	NaN	24.1896	24.6603	NaN	23.5485	24.3716	24.3002	NaN	NaN	24.2177	NaN	NaN	24.5495
GOT1	0.291765	0.164636	P17174	P17174	Aspartate aminotransferase, cytoplasmic	0	50.7	275120000	108	NaN	23.0709	22.861	23.0584	22.8947	22.1626	NaN	22.8381	23.4842	23.2202	23.4884	23.3986	22.0357	22.8052	22.8467	22.5524
GJA1	0.00366108	-0.00198046	P17302	P17302	Gap junction alpha-1 protein	0	12.838	136380000	62	NaN	22.4011	22.1185	22.4346	22.4981	22.491	NaN	22.3245	22.0517	NaN	21.971	NaN	22.7017	22.7796	NaN	NaN
CAPN2	0.0279709	0.0105254	P17655	P17655	Calpain-2 catalytic subunit	0	30.465	141800000	70	22.4251	22.356	22.69	NaN	22.4663	22.2342	NaN	22.5217	22.3162	22.1977	22.1158	NaN	22.3714	22.6545	22.645	22.9154
DDX5	0.187171	-0.0467443	P17844	P17844	Probable ATP-dependent RNA helicase DDX5	0	112.7	504000000	190	24.5576	24.4083	24.3977	24.3759	24.5337	24.184	23.8301	24.3532	24.4282	23.9874	24.2806	24.128	24.2122	24.4651	24.3702	24.3949
PFKL	0.890383	0.11743	P17858	P17858	ATP-dependent 6-phosphofructokinase, liver type	0	139.24	1237400000	261	25.6773	25.5209	25.4755	25.3961	25.5374	25.377	25.0091	25.5002	25.6598	25.5998	25.5328	25.6083	25.5419	25.4768	25.5182	25.4953
LGALS3	1.42535	0.237957	P17931	P17931	Galectin-3	0	15.91	166800000	82	22.4233	22.0998	22.5038	22.3057	22.4278	22.5724	NaN	21.9614	22.7106	22.774	22.8139	22.5438	22.4824	22.3888	22.4133	22.3987
PSMC3	1.44435	0.27082	P17980	P17980	26S protease regulatory subunit 6A	0	145.35	237820000	89	22.6417	22.9156	22.736	23.1678	22.825	22.4104	NaN	22.5929	22.9795	NaN	22.9745	23.2224	22.8741	22.9326	23.1757	NaN
TCP1	3.13389	0.890773	P17987	P17987	T-complex protein 1 subunit alpha	0	286.72	2469400000	423	26.0446	25.6419	25.626	25.6847	25.8241	25.6086	24.1483	25.3367	26.3643	26.4761	26.3063	26.2129	26.3935	26.3513	26.4048	26.5318
RPL35A	0.199197	0.0417334	P18077	P18077	60S ribosomal protein L35a	0	9.0973	438210000	126	23.9556	24.1588	23.9072	24.0098	24.1708	23.9438	NaN	24.2138	24.0461	23.928	23.9697	23.8594	24.1875	24.0812	24.2155	24.4576
ARF4	0.31142	0.14949	P18085	P18085	ADP-ribosylation factor 4	0	5.4421	116950000	50	22.3009	21.8347	NaN	NaN	22.4544	22.647	NaN	22.1263	22.1731	NaN	21.9657	NaN	22.758	22.6698	NaN	22.5441
RPL7	0.144826	0.0435491	P18124	P18124	60S ribosomal protein L7	0	175.86	2336600000	284	26.5946	26.1647	25.83	26.179	26.3829	26.2077	25.8859	26.3186	26.5676	26.1416	26.059	26.0803	26.2306	26.2016	26.047	26.5842
VCL	0.566468	0.144037	P18206	P18206	Vinculin	0	323.31	2446300000	521	26.0809	26.2567	26.11	26.176	26.6174	26.4898	26.2776	26.5302	26.3424	26.0984	26.2153	26.2172	26.7538	26.7307	26.4561	26.8769
SON	0.497709	-0.210995	P18583	P18583	Protein SON	0	26.983	109190000	76	23.2495	22.6364	22.2309	NaN	22.5145	22.3621	NaN	22.471	22.4946	23.1983	21.8601	22.2741	22.2779	22.1582	22.2265	22.4416
RPL17	0.38705	0.10121	P18621	P18621	60S ribosomal protein L17	0	22.518	764000000	143	24.7631	24.5982	24.327	24.7326	24.8137	24.5791	25.1718	24.8807	24.827	24.8229	24.4545	24.7282	24.7815	24.7564	25.1538	25.1516
PGAM1	1.19851	0.276689	P18669;P15259;Q8N0Y7	P18669	Phosphoglycerate mutase 1	0	37.038	643130000	108	NaN	23.7829	NaN	NaN	23.9007	23.6322	NaN	23.605	24.1046	24.3473	23.9939	23.7211	23.8626	24.2415	24.1174	23.6668
PLCG1	1.06239	0.3091	P19174	P19174	1-phosphatidylinositol 4,5-bisphosphate phosphodiesterase gamma-1	0	60.798	246190000	137	23.5234	23.2432	22.9728	22.9338	22.8302	22.6377	NaN	23.009	23.9955	23.2667	23.3807	23.4401	23.1205	23.0415	NaN	23.0688
NCL	0.227521	-0.0533154	P19338	P19338	Nucleolin	0	114.56	1154300000	295	25.6205	25.5939	25.488	25.4936	25.2619	25.086	25.5053	25.3892	25.3911	25.8393	25.1331	25.403	25.2922	25.4124	25.2722	25.2686
HK1	0.519745	0.255806	P19367;Q2TB90	P19367	Hexokinase-1	0	92.646	981430000	317	25.0683	24.8704	24.8669	24.7867	25.1659	25.1759	23.2178	25.0644	25.2196	24.7141	25.0367	24.9466	25.1515	25.2558	24.8088	25.1296
ATP2B1	0.133457	0.0388674	P20020	P20020	Plasma membrane calcium-transporting ATPase 1	0	12.888	74501000	60	21.9185	NaN	NaN	NaN	21.8289	21.7261	NaN	21.7368	21.9407	NaN	21.5399	NaN	21.7808	21.8576	NaN	22.0883
EIF2S2	0.355415	0.12128	P20042	P20042	Eukaryotic translation initiation factor 2 subunit 2	0	114.06	232560000	94	23.2211	23.0528	22.6624	NaN	23.1901	22.8849	NaN	23.0403	23.3416	23.3564	22.9557	22.4921	23.1435	23.1726	23.0131	23.5641
PSMB1	1.10648	0.207443	P20618	P20618	Proteasome subunit beta type-1	0	71.546	261180000	62	22.7373	23.2734	23.0645	22.7909	23.3195	23.043	NaN	NaN	23.4223	23.3467	23.1803	23.1024	23.0394	23.2933	NaN	23.3344
LMNB1	1.31132	0.331875	P20700	P20700	Lamin-B1	0	323.31	2093900000	481	26.1926	26.0976	25.9596	25.8876	25.983	25.6944	25.2428	25.6888	26.7776	26.2439	26.2068	26.4503	25.9431	25.857	26.0159	25.9068
ATP6V1B2	0.170568	0.137585	P21281;P15313	P21281	V-type proton ATPase subunit B, brain isoform	0	17.205	73798000	42	22.001	NaN	NaN	NaN	21.3343	21.1055	NaN	NaN	21.905	NaN	NaN	NaN	NaN	21.4489	NaN	21.4997
FLNA	0.0324915	0.0120516	P21333	P21333	Filamin-A	0	323.31	18837000000	2535	29.1798	29.2458	29.2255	29.1843	29.5478	29.4882	29.602	29.6152	29.1019	28.997	29.2042	29.1641	29.695	29.6535	29.5508	29.8183
ACO1	0.0974162	0.0524012	P21399;O00408	P21399	Cytoplasmic aconitate hydratase	0	139.33	976580000	310	24.6049	24.8016	24.7255	24.2248	25.0148	24.9548	NaN	24.6601	25.5063	23.8972	25.0888	24.8678	24.7816	24.8983	24.4263	24.6517
VDAC1	1.7127	0.545321	P21796	P21796	Voltage-dependent anion-selective channel protein 1	0	47.497	504760000	159	22.9187	22.9803	22.9674	21.9482	23.0182	23.0755	NaN	22.9054	23.9954	23.673	23.6331	23.4063	23.313	23.2304	23.0202	22.7356
SDHB	0.584703	0.134363	P21912	P21912	Succinate dehydrogenase [ubiquinone] iron-sulfur subunit, mitochondrial	0	18.294	185390000	68	22.4271	NaN	22.1848	22.2809	22.5178	22.1969	NaN	22.546	22.9003	NaN	22.6411	22.545	22.2734	22.5057	22.2255	22.362
OSBP	0.987109	-0.263022	P22059;Q969R2	P22059	Oxysterol-binding protein 1	0	22.096	122330000	64	22.4052	22.2946	NaN	NaN	22.6734	22.0132	22.9174	22.1739	22.1831	NaN	21.9709	22.0438	22.1767	22.16	NaN	22.365
PCMT1	0.274362	-0.106218	P22061	P22061	Protein-L-isoaspartate(D-aspartate) O-methyltransferase	0	81.833	589910000	149	24.3127	24.3859	24.0305	24.1245	24.4081	24.2265	NaN	24.3861	24.5616	24.3376	24.3998	24.2703	23.9688	24.2479	24.2826	23.2239
GART	0.599298	-0.210085	P22102	P22102	Trifunctional purine biosynthetic protein adenosine-3;Phosphoribosylamine--glycine ligase;Phosphoribosylformylglycinamidine cyclo-ligase;Phosphoribosylglycinamide formyltransferase	0	13.904	64091000	42	NaN	21.7928	22.3775	NaN	NaN	22.0973	NaN	22.0165	22.0698	NaN	21.9462	NaN	21.4477	22.0544	21.7865	NaN
PAICS	1.85809	0.367271	P22234	P22234	Multifunctional protein ADE2;Phosphoribosylaminoimidazole-succinocarboxamide synthase;Phosphoribosylaminoimidazole carboxylase	0	320.26	1556700000	230	25.3789	25.1614	25.061	24.9724	25.1832	24.6969	24.7675	25.2192	25.7729	25.4937	25.6021	25.7918	25.2259	25.287	25.0018	25.2036
UBA1	0.467163	0.0839753	P22314	P22314	Ubiquitin-like modifier-activating enzyme 1	0	323.31	10229000000	757	28.5638	28.6807	28.6163	28.4836	28.672	28.6148	28.1217	28.3701	28.8754	28.4382	28.7307	28.6326	28.5673	28.5636	28.4229	28.5642
NME2;NME2P1	0.0538868	-0.0256925	P22392;O60361	P22392;O60361	Nucleoside diphosphate kinase B;Putative nucleoside diphosphate kinase	0	79.644	2697800000	251	26.1332	26.0881	26.1584	26.0381	26.7154	26.9779	25.9027	26.2357	26.4914	25.5705	26.4432	26.3305	26.464	26.2436	26.0354	26.4653
HNRNPA2B1	0.298877	-0.0891123	P22626	P22626	Heterogeneous nuclear ribonucleoproteins A2/B1	0	188.17	4750300000	643	27.7131	27.4521	27.3177	27.506	27.638	27.1275	27.4198	27.4922	27.8645	27.6323	27.4037	27.4885	26.9791	26.9001	27.2999	27.3853
CES1	6.71561	4.70326	P23141;Q9UKY3	P23141	Liver carboxylesterase 1	0	71.65	1350300000	255	NaN	NaN	NaN	NaN	21.1219	22.4941	NaN	21.6328	25.8955	26.9658	25.9994	26.0207	26.5168	26.7246	26.7262	26.774
FBLN1	1.69757	-0.472794	P23142;CON__ENSEMBL:ENSBTAP00000016046	P23142	Fibulin-1	0	98.757	308530000	94	23.8873	23.8843	23.8855	23.5803	24.3379	24.1327	NaN	24.0474	23.5162	NaN	23.1966	NaN	23.8308	24.0653	23.1661	23.1786
SFPQ	0.213863	-0.0571928	P23246	P23246	Splicing factor, proline- and glutamine-rich	0	323.31	4306200000	625	27.5722	27.23	27.0876	27.1851	27.4682	27.0235	27.0593	27.2434	27.7171	26.9972	27.1477	27.1162	27.0275	26.9531	27.1858	27.2672
PPIB	0.0291539	-0.0111527	P23284	P23284	Peptidyl-prolyl cis-trans isomerase B	0	34.033	1274400000	224	25.6151	25.1301	24.8894	25.1278	25.704	25.3316	25.3595	25.5681	25.5389	25.401	25.0816	24.8647	25.2684	25.4478	25.3665	25.6676
GLDC	0.185066	-0.083658	P23378	P23378	Glycine dehydrogenase (decarboxylating), mitochondrial	0	135.5	542580000	161	24.7266	24.7356	24.7864	24.6031	24.1854	23.9059	24.4439	23.8257	24.4595	24.3555	24.7912	24.7328	24.203	24.0504	24.1862	23.7648
WARS	0.158225	0.0358665	P23381	P23381	Tryptophan--tRNA ligase, cytoplasmic;T1-TrpRS;T2-TrpRS	0	36.374	531160000	164	24.2227	23.8733	23.7053	23.8529	24.16	23.9193	23.7471	24.0709	24.0537	23.913	23.7656	23.7741	24.0017	24.0829	23.9689	24.2785
RPS3	0.324705	0.101863	P23396	P23396	40S ribosomal protein S3	0	261.68	1357700000	196	25.2781	25.6002	25.341	25.2554	25.5145	25.633	24.5645	25.4704	25.4506	25.0413	25.5411	25.4869	25.5009	25.5622	25.2603	25.6286
AHCY	1.04155	0.211566	P23526	P23526	Adenosylhomocysteinase	0	191.08	3726200000	364	26.7653	26.5607	26.5285	26.6157	27.0713	26.8649	26.3866	26.8281	27.1774	26.513	26.9364	26.8785	27.0986	27.0228	26.5859	27.1009
CFL1	3.10983	0.445888	P23528;Q9Y281	P23528	Cofilin-1	0	104.81	866370000	119	24.8818	24.6113	24.3358	24.7572	24.6462	24.6494	24.4762	24.4359	25.2081	25.4958	25.0124	24.9476	24.8371	24.9991	24.7334	25.1274
ATP2B4	1.01485	0.282956	P23634	P23634	Plasma membrane calcium-transporting ATPase 4	0	77.373	479190000	175	23.9046	23.7494	23.932	23.5485	23.9879	24.0505	22.7368	23.9881	24.1541	23.8967	24.1154	23.8367	23.9983	24.0293	24.0073	24.1238
CPT2	0.0314596	0.0114252	P23786	P23786	Carnitine O-palmitoyltransferase 2, mitochondrial	0	14.528	84367000	49	22.2443	22.1032	NaN	21.8361	22.5199	22.3938	NaN	22.2681	22.1929	NaN	22.1578	NaN	22.3549	22.2503	NaN	NaN
RRM1	0.512346	0.14541	P23921	P23921	Ribonucleoside-diphosphate reductase large subunit	0	288.48	978240000	295	24.9564	25.2493	25.0963	25.0952	25.1144	25.0682	24.7334	24.8862	25.6415	25.4025	25.5028	25.3387	25.0096	24.9876	24.6148	24.8651
ATP5F1	1.02973	0.23116	P24539	P24539	ATP synthase F(0) complex subunit B1, mitochondrial	0	6.6072	88749000	44	22.0647	NaN	NaN	21.5041	21.6195	NaN	NaN	NaN	21.9252	22.0179	22.0655	NaN	21.9573	21.9045	NaN	21.893
POLR2A	0.464017	-0.217871	P24928	P24928	DNA-directed RNA polymerase II subunit RPB1	0	52.93	578440000	273	24.8117	24.9374	25.0405	24.8149	24.4074	24.2765	23.5718	24.3223	24.8162	23.7072	24.6761	24.6107	24.3756	24.2168	23.7821	24.2549
MCM3	0.549619	0.282604	P25205	P25205	DNA replication licensing factor MCM3	0	29.94	131190000	76	NaN	22.5678	22.2691	NaN	22.3917	22.1662	NaN	22.4038	23.6866	NaN	22.315	22.5929	22.2519	22.4179	NaN	22.5898
MPST	0.759267	0.19508	P25325	P25325	3-mercaptopyruvate sulfurtransferase	0	41.031	208020000	100	22.8299	22.6501	22.9521	22.6431	23.0889	22.524	NaN	22.7894	23.2507	23.2451	22.6444	22.9036	22.5158	22.8202	23.372	23.0688
LAMA1	0.201896	-0.314489	P25391	P25391	Laminin subunit alpha-1	0	77.728	1079200000	231	23.2474	24.1206	24.2064	23.6352	26.1964	26.259	26.1823	26.1914	23.6147	23.1353	23.8117	23.697	25.8855	25.8934	25.7338	25.7514
RPS12	1.26697	0.314008	P25398	P25398	40S ribosomal protein S12	0	227.98	247430000	73	NaN	23.0051	NaN	NaN	23.0475	22.7476	NaN	23.2791	23.5264	23.4816	23.0405	22.969	23.6195	23.2262	23.2833	23.5242
ATP5A1	0.159007	0.0398743	P25705	P25705	ATP synthase subunit alpha, mitochondrial	0	323.31	2963100000	443	26.5627	26.4704	26.3673	26.3454	26.4937	26.417	25.8481	26.2712	26.6096	26.5127	26.4618	26.3692	26.2331	26.5419	26.1362	26.2304
PSMA1	0.918414	0.232825	P25786	P25786	Proteasome subunit alpha type-1	0	20.149	389410000	119	23.2894	23.2244	22.9469	23.0647	23.7611	23.2959	NaN	23.3017	23.9477	23.6951	23.3657	23.7159	23.2114	23.4389	23.0888	23.5524
PSMA2	0.575812	0.260768	P25787	P25787	Proteasome subunit alpha type-2	0	15.649	155430000	47	21.977	22.4087	22.2866	NaN	22.1866	21.6792	NaN	NaN	22.2117	NaN	21.9444	22.7167	22.3922	21.9692	22.9761	NaN
PSMA3	0.548852	0.211848	P25788	P25788	Proteasome subunit alpha type-3	0	206.57	300860000	94	23.479	23.0555	22.6223	22.7879	23.5304	23.0004	NaN	23.1475	23.8789	23.6973	22.9695	23.0965	23.089	23.2153	22.8056	23.6546
PSMA4	0.505713	0.146186	P25789	P25789	Proteasome subunit alpha type-4	0	38.126	175900000	59	22.6907	NaN	21.9255	22.2872	22.6008	22.4519	NaN	NaN	22.7711	22.5691	22.2167	22.4098	22.8382	22.548	22.4195	22.5268
MSN	0.0839185	-0.0562978	P26038	P26038	Moesin	0	67.968	949530000	230	25.5181	24.6387	24.6045	24.7216	25.6202	24.8898	24.621	25.2665	25.011	24.6628	24.2247	24.0429	25.2894	25.2578	25.3263	25.6153
DDX6	0.17826	-0.0563061	P26196	P26196	Probable ATP-dependent RNA helicase DDX6	0	175.03	3203400000	461	26.9298	27.1649	27.0453	26.8859	26.9765	27.1444	26.4594	26.9362	27.1848	26.5978	27.0872	26.9249	26.9806	26.9847	26.3275	27.0045
U2AF2	2.1535	0.305937	P26368	P26368	Splicing factor U2AF 65 kDa subunit	0	142.45	1144500000	162	24.972	25.2669	25.3084	25.0532	25.399	25.0755	25.4515	25.4012	25.6698	25.6212	25.3991	25.5745	25.2252	25.3693	25.6485	25.8676
RPL13	0.0764198	-0.0399389	P26373	P26373	60S ribosomal protein L13	0	119.05	1843500000	183	26.4143	26.0488	25.7776	26.5707	26.087	25.8621	27.1681	26.4414	26.1596	26.1614	25.8744	26.5962	26.0621	26.0824	26.796	26.3184
IVD	0.245684	-0.05082	P26440	P26440	Isovaleryl-CoA dehydrogenase, mitochondrial	0	47.931	278820000	113	23.599	23.461	23.4638	23.4701	23.7582	23.5482	NaN	23.6025	23.6537	23.2792	23.2411	23.341	23.6379	23.5574	23.5141	23.8293
HMGB2	0.841349	0.279603	P26583	P26583	High mobility group protein B2	0	20.293	550390000	124	24.329	23.8809	23.5557	23.9371	24.0842	23.467	23.8297	23.9232	24.9325	24.5899	23.9324	24.2189	23.7025	23.7717	23.8477	24.248
PTBP1	0.736365	0.107632	P26599;O95758	P26599	Polypyrimidine tract-binding protein 1	0	149.86	982860000	234	25.1821	25.0907	25.0008	25.0614	25.2599	25.1135	24.8395	25.2573	25.0795	25.0748	25.0163	25.071	25.3327	25.4167	25.2593	25.416
TARS	0.691731	0.104377	P26639;Q9BW92	P26639	Threonine--tRNA ligase, cytoplasmic	0	131.24	1468700000	378	25.7539	25.578	25.4505	25.531	25.9115	25.7227	25.8477	25.7161	25.7758	25.6852	25.545	25.6706	25.9792	25.8795	25.8289	25.9822
VARS	0.543286	-0.0640547	P26640	P26640	Valine--tRNA ligase	0	286.25	1233500000	451	25.7634	25.6462	25.5902	25.6169	25.6506	25.5654	25.6142	25.5186	25.7876	25.3933	25.5703	25.4292	25.6535	25.6479	25.371	25.6001
EEF1G	0.762591	0.118472	P26641	P26641	Elongation factor 1-gamma	0	137.84	1359400000	204	25.6671	25.3003	25.2998	25.5102	25.5444	25.3371	25.3896	25.6513	25.6694	25.6979	25.4812	25.3933	25.4428	25.6034	25.4405	25.9192
STOM	0.977189	0.257714	P27105	P27105	Erythrocyte band 7 integral membrane protein	0	10.035	153800000	81	22.6824	22.1349	21.932	22.3541	22.2621	21.9813	NaN	22.1017	22.9706	22.8004	22.5767	22.5623	22.23	22.1723	22.1729	22.2319
YWHAQ	2.48862	0.45312	P27348	P27348	14-3-3 protein theta	0	179.57	1331500000	162	25.1128	25.4062	24.9796	25.0401	24.9386	25.0523	24.6876	24.8189	25.9499	25.6236	25.7203	25.4895	25.179	25.354	25.1071	25.2376
MAPK3	1.54451	-0.245211	P27361	P27361	Mitogen-activated protein kinase 3	0	20.112	184030000	102	23.5571	23.216	23.2772	23.4992	22.9957	22.8719	22.8844	22.958	22.8804	22.8627	22.8984	23.0977	22.9173	22.8426	22.8466	22.9521
DPP4	0.0201646	0.00683951	P27487	P27487	Dipeptidyl peptidase 4;Dipeptidyl peptidase 4 membrane form;Dipeptidyl peptidase 4 soluble form	0	62.354	1169600000	311	25.3375	25.5162	25.5743	25.5365	25.3672	25.2365	24.7647	25.3272	25.5573	25.3211	25.6092	25.493	25.3197	25.277	24.9708	25.1667
RPL10	0.156417	-0.068275	P27635;Q96L21	P27635	60S ribosomal protein L10	0	55.204	637950000	163	24.0371	24.6868	24.742	25.0174	24.6392	24.69	24.2984	24.8213	24.6669	23.6913	24.6262	24.5355	24.5909	24.5789	25.0141	24.6823
APEX1	0.942343	0.485847	P27695	P27695	DNA-(apurinic or apyrimidinic site) lyase;DNA-(apurinic or apyrimidinic site) lyase, mitochondrial	0	169.85	745340000	163	24.8491	24.5676	24.3525	24.0875	24.666	22.9607	NaN	23.2597	25.1687	24.7905	24.7127	24.7601	24.3175	24.3003	24.0899	24.5962
CAD	0.316416	-0.211808	P27708	P27708	CAD protein;Glutamine-dependent carbamoyl-phosphate synthase;Aspartate carbamoyltransferase;Dihydroorotase	0	194.57	977670000	345	25.5739	26.1593	26.288	25.7271	25.623	25.716	23.977	25.3827	25.508	24.4569	25.6339	25.2002	25.7891	25.6245	25.0056	25.5343
CALR	1.93079	0.634835	P27797	P27797	Calreticulin	0	136.1	915300000	154	NaN	NaN	23.7548	23.8404	24.8191	24.9215	24.5793	24.8918	25.0944	25.0848	25.0404	24.8578	24.9104	25.2882	25.6363	24.9089
MAP4	2.37961	0.430217	P27816	P27816	Microtubule-associated protein 4	0	53.03	529470000	258	24.3001	23.8155	23.5732	23.6578	24.3258	23.9582	23.8296	24.1899	24.4708	24.6142	24.0421	24.1591	24.4338	24.4631	24.2808	24.628
CANX	2.76595	0.363615	P27824	P27824	Calnexin	0	89.204	1349300000	234	25.22	25.038	24.9941	24.9258	25.4413	25.2425	24.9955	25.3056	25.8176	25.6065	25.5859	25.429	25.415	25.4771	25.1503	25.5905
PSMA5	5.44329	0.508005	P28066	P28066	Proteasome subunit alpha type-5	0	18.018	169250000	69	22.1775	21.8774	22.1522	22.0379	22.0039	21.9726	NaN	22.1593	22.6703	NaN	22.367	22.5709	22.4781	22.628	22.4987	22.7238
PSMB4	0.802952	0.309459	P28070	P28070	Proteasome subunit beta type-4	0	62.135	186000000	58	22.463	21.7257	21.8895	NaN	22.509	22.7054	NaN	22.4954	22.8317	NaN	22.6693	NaN	22.7715	22.6799	22.0026	22.6897
PSMB5	0.794687	0.262556	P28074	P28074	Proteasome subunit beta type-5	0	149.99	917210000	217	24.6379	24.4945	24.4372	24.1298	25.0253	24.9321	23.766	24.5457	25.2003	24.3633	24.8424	24.7936	24.8863	24.8389	24.3058	24.8384
MAPK1	0.676271	-0.116753	P28482;Q16659	P28482	Mitogen-activated protein kinase 1	0	146.38	2417000000	426	26.5353	26.6649	26.6003	26.6333	26.5939	26.5925	26.2146	26.5168	26.7016	26.3526	26.6902	26.5508	26.388	26.3056	26.3399	26.0888
LAP3	0.0951801	0.0515511	P28838	P28838	Cytosol aminopeptidase	0	40.443	296130000	154	22.8888	23.3586	23.3137	23.3964	23.8425	23.5218	23.0816	23.6087	23.5147	22.3512	23.381	23.1767	23.6715	23.7764	23.8972	23.6559
TPP2	0.823425	0.657458	P29144	P29144	Tripeptidyl-peptidase 2	0	162.91	607490000	303	23.5765	23.97	24.0463	21.0647	24.3074	24.4425	23.2704	24.1745	24.6383	23.0662	24.7064	24.1694	24.5623	24.5797	24.0321	24.3575
CRABP2	0.347116	0.147717	P29373	P29373	Cellular retinoic acid-binding protein 2	0	37.362	173190000	72	NaN	NaN	22.373	NaN	22.6121	23.1745	NaN	22.8647	22.5614	NaN	22.9562	22.5304	23.0556	23.1641	23.2086	22.8503
TKT	1.16813	0.120168	P29401	P29401	Transketolase	0	259.25	4694100000	561	27.3284	27.227	27.3198	27.4138	27.2342	27.0625	27.4538	27.349	27.559	27.311	27.4076	27.5317	27.2478	27.2993	27.4801	27.5133
PML	1.42773	-0.234616	P29590	P29590	Protein PML	0	13.714	67096000	57	21.4828	21.3816	21.7429	21.6317	21.7253	21.7218	NaN	21.8767	21.1418	NaN	21.2942	21.1978	21.5804	21.4651	21.6303	21.6107
CRABP1	2.61544	0.992518	P29762	P29762	Cellular retinoic acid-binding protein 1	0	81.527	933910000	172	24.3551	24.2782	24.0419	24.3778	24.6405	24.5297	24.6298	24.6485	24.9158	24.7544	24.6531	24.6985	26.1243	25.9932	26.0311	26.2713
MARCKS	1.07728	0.728113	P29966	P29966	Myristoylated alanine-rich C-kinase substrate	0	39.171	293570000	86	22.3319	22.6875	22.2268	22.3391	21.7328	NaN	NaN	NaN	23.7538	24.1341	23.2532	23.6377	22.3565	22.118	22.1158	22.5646
AQP1	0.020244	0.0150069	P29972	P29972	Aquaporin-1	0	17.423	548400000	57	NaN	23.5277	23.9029	NaN	25.1699	24.5251	NaN	24.708	24.1019	24.3118	24.064	24.2554	24.7725	24.6658	24.6491	24.2332
ERP29	0.0924842	-0.0137882	P30040	P30040	Endoplasmic reticulum resident protein 29	0	169.17	3005700000	263	26.8513	26.6	26.7491	26.867	26.811	26.8213	26.9738	26.9802	26.793	26.92	26.6108	26.8238	26.9062	26.8657	26.7624	26.8614
PRDX6	0.428032	0.121043	P30041	P30041	Peroxiredoxin-6	0	160.99	930280000	149	24.5934	24.8352	24.5126	24.4702	25.033	25.2278	25.377	25.0614	24.839	24.8407	25.0055	25.2458	25.01	25.2024	24.9181	25.0174
C21orf33	0.339823	0.0658455	P30042	P30042	ES1 protein homolog, mitochondrial	0	101.94	474300000	91	24.3349	24.0658	24.0193	24.1487	24.0314	23.7216	24.2405	24.1341	24.2795	24.4556	23.9727	24.0209	24.1469	23.9983	24.162	24.1872
PRDX3	4.29077	0.622873	P30048	P30048	Thioredoxin-dependent peroxide reductase, mitochondrial	0	8.8703	253760000	81	22.51	22.3888	22.2877	22.4996	22.825	22.7077	NaN	22.8488	23.2866	NaN	NaN	23.065	23.2347	23.1831	23.1118	23.3427
RPL12	0.497214	0.211361	P30050	P30050	60S ribosomal protein L12	0	20.051	217570000	54	23.0345	NaN	NaN	NaN	22.7016	23.294	22.349	22.8447	22.6236	23.251	NaN	NaN	NaN	23.0769	23.0311	23.2981
PEBP1	1.44448	0.265923	P30086	P30086	Phosphatidylethanolamine-binding protein 1;Hippocampal cholinergic neurostimulating peptide	0	47.868	1417300000	197	25.1198	25.0957	25.1646	25.3639	25.2528	25.1402	24.8845	25.0754	25.6884	25.8371	25.5657	25.5097	25.0161	25.1352	25.1481	25.3239
PDIA3	1.83057	0.221527	P30101	P30101	Protein disulfide-isomerase A3	0	323.31	4469900000	529	27.1787	27.0148	26.9195	27.1068	27.4684	27.2075	27.2532	27.336	27.4972	27.367	27.1886	27.2598	27.4261	27.3581	27.5759	27.5844
PPP2R1A	2.24878	0.361713	P30153	P30153	Serine/threonine-protein phosphatase 2A 65 kDa regulatory subunit A alpha isoform	0	96.012	1031200000	217	24.5336	24.7417	24.7983	24.8427	25.1742	25.2157	NaN	25.0359	25.5431	25.0084	25.3253	25.1987	25.207	25.3999	25.0911	25.3683
NMT1	0.688674	0.105467	P30419;O60551	P30419	Glycylpeptide N-tetradecanoyltransferase 1	0	23.448	283840000	102	23.321	22.9099	23.1785	22.9431	23.2883	23.2838	23.4449	23.3965	23.4197	23.372	23.1379	23.3835	23.341	23.1941	23.4237	23.338
GSTT1	0.154209	0.0369555	P30711;P0CG30;P0CG29	P30711	Glutathione S-transferase theta-1	0	15.397	206650000	71	23.1224	23.1131	23.016	22.9143	22.9695	23.1391	NaN	22.8657	23.2828	NaN	23.1982	23.2389	22.9765	22.9265	NaN	22.719
POLR2B	0.184623	-0.0864711	P30876	P30876	DNA-directed RNA polymerase II subunit RPB2	0	28.939	96161000	63	22.5262	22.5918	22.5734	22.3205	22.1571	22.2481	NaN	22.0303	22.825	NaN	22.3048	NaN	21.9055	22.0174	NaN	NaN
SDHA	1.10853	0.314744	P31040	P31040	Succinate dehydrogenase [ubiquinone] flavoprotein subunit, mitochondrial	0	59.375	262380000	113	22.9921	22.6496	NaN	22.1295	22.9748	22.8342	NaN	22.6497	23.4897	NaN	23.0376	23.0409	22.8014	22.8502	22.7176	23.2007
GDI1	0.776271	0.712037	P31150	P31150	Rab GDP dissociation inhibitor alpha	0	268.06	2247900000	354	26.1274	26.0375	25.9916	26.0669	25.7065	25.4715	22.1157	25.4458	26.5859	26.2362	26.437	26.1677	25.8871	25.7627	25.6212	25.9616
S100A7	2.05163	-0.708046	P31151	P31151	Protein S100-A7	0	14.999	222900000	50	23.3354	NaN	22.6139	22.1522	22.6158	NaN	NaN	22.9546	22.0186	NaN	22.246	21.8001	NaN	21.7125	21.9848	22.3959
MAT2A	1.14199	0.197752	P31153;Q00266	P31153	S-adenosylmethionine synthase isoform type-2	0	23.832	252890000	126	22.9414	22.9427	23.0525	23.0386	23.2003	22.9846	NaN	22.926	23.6681	23.4105	23.204	23.0455	23.0106	23.1297	NaN	23.0019
CPS1	0.700662	-0.231188	P31327	P31327	Carbamoyl-phosphate synthase [ammonia], mitochondrial	0	323.31	2947100000	737	27.1556	27.2874	27.262	27.2811	26.7949	26.6958	26.5849	26.6443	27.1584	27.0485	27.0241	27.0679	26.4491	26.4415	26.4005	26.2663
DNAJA1	0.476341	0.15198	P31689	P31689	DnaJ homolog subfamily A member 1	0	93.901	251610000	96	23.2116	22.6711	22.4466	NaN	23.0406	22.5576	NaN	22.5558	23.3211	22.9138	22.7182	23.2029	22.6343	22.669	22.7279	23.0062
UQCRC1	1.91742	0.285607	P31930	P31930	Cytochrome b-c1 complex subunit 1, mitochondrial	0	42.702	207700000	86	22.6661	NaN	22.3209	NaN	22.4415	22.7106	NaN	22.4696	23.0286	NaN	22.9209	22.7073	22.7037	22.8009	NaN	22.6826
ATIC	0.223461	-0.0420005	P31939	P31939	Bifunctional purine biosynthesis protein PURH;Phosphoribosylaminoimidazolecarboxamide formyltransferase;IMP cyclohydrolase	0	323.31	2967800000	563	26.8283	27.071	27.0639	26.938	26.9265	26.9275	26.6398	26.8249	26.7278	26.5978	26.9426	26.9416	27.0295	26.9849	26.9967	26.6632
HNRNPH3	0.0762221	0.0366209	P31942	P31942	Heterogeneous nuclear ribonucleoprotein H3	0	49.58	519770000	140	23.9249	24.0395	23.7945	23.8096	24.2723	24.0346	23.8061	23.8044	24.7181	24.2628	24.2436	23.7673	23.9243	24.0331	23.1267	23.7031
HNRNPH1	1.48994	0.231509	P31943	P31943	Heterogeneous nuclear ribonucleoprotein H;Heterogeneous nuclear ribonucleoprotein H, N-terminally processed	0	201.62	2264800000	254	26.1588	26.0127	25.9857	25.955	26.5605	26.3235	26.2206	26.1875	26.7959	26.446	26.3149	26.174	26.3528	26.5066	26.2661	26.4
STIP1	1.46732	0.130463	P31948	P31948	Stress-induced-phosphoprotein 1	0	323.31	20369000000	1035	29.5441	29.4771	29.4702	29.4889	29.5038	29.3188	29.6131	29.6214	29.7134	29.6089	29.75	29.8029	29.6055	29.4839	29.4455	29.6712
PRDX2	2.97601	0.495671	P32119	P32119	Peroxiredoxin-2	0	45.05	1101300000	175	24.8502	24.5577	24.5414	24.6109	24.6479	24.5218	24.2042	24.6528	25.4681	25.2725	25.2248	25.3017	24.8944	24.6839	24.7257	24.9812
RPL9	0.127304	0.0668526	P32969	P32969	60S ribosomal protein L9	0	13.724	139660000	47	22.5477	NaN	NaN	NaN	22.4453	22.19	NaN	22.0844	NaN	NaN	21.9297	22.7363	22.4462	22.1416	NaN	22.6647
KIF5B	0.940133	0.319367	P33176	P33176	Kinesin-1 heavy chain	0	169.76	679350000	254	24.751	24.7087	24.5086	24.1632	24.5575	24.42	23.3152	24.3643	25.3007	24.7914	24.6331	24.5391	24.5696	24.5333	24.376	24.6003
CSTF2	1.75411	0.680436	P33240	P33240	Cleavage stimulation factor subunit 2	0	27.238	105340000	56	21.6832	21.9263	NaN	NaN	21.4482	NaN	NaN	NaN	22.7465	NaN	22.2133	NaN	21.944	22.3758	NaN	22.5521
MAN1A1	1.13909	-0.412322	P33908	P33908	Mannosyl-oligosaccharide 1,2-alpha-mannosidase IA	0	19.84	99818000	53	22.554	22.9567	NaN	22.8159	22.5125	22.7949	NaN	22.6849	21.6551	NaN	22.0616	NaN	22.4408	22.8779	NaN	22.502
MCM4	0.443538	-0.154679	P33991;Q9UJA3	P33991	DNA replication licensing factor MCM4	0	84.749	582210000	241	24.57	24.5386	24.7677	24.6847	24.677	24.5827	NaN	24.6248	25.0538	23.7517	24.8311	24.848	24.2094	24.295	24.5288	24.3253
MCM5	0.46329	-0.0775224	P33992	P33992	DNA replication licensing factor MCM5	0	49.28	392940000	184	24.223	24.1155	24.0788	24.0426	23.9959	24.0981	NaN	23.8884	24.1786	24.1039	24.2333	24.0697	23.7339	23.9025	23.831	23.8323
MCM7	0.0528109	-0.0205217	P33993	P33993	DNA replication licensing factor MCM7	0	31.944	172180000	100	22.4418	22.919	22.8503	22.6237	22.5712	22.3826	NaN	22.5308	23.1829	22.3684	22.796	22.6003	22.4512	22.6499	22.6236	22.1
GALNS	0.471404	-0.11244	P34059	P34059	N-acetylgalactosamine-6-sulfatase	0	33.318	307930000	92	23.3354	23.9244	23.8698	23.6386	23.4193	23.5411	NaN	23.4851	23.5582	NaN	23.7382	23.2758	23.6022	23.3749	NaN	23.3877
SHMT1	0.029444	0.0098857	P34896	P34896	Serine hydroxymethyltransferase, cytosolic	0	12.718	85033000	75	22.3424	21.6343	22.0942	21.8553	22.1093	21.9321	NaN	21.7793	21.9272	NaN	22.2147	22.1698	21.8849	21.851	NaN	21.795
SHMT2	0.140418	0.0294042	P34897	P34897	Serine hydroxymethyltransferase, mitochondrial	0	211.04	4375800000	399	26.963	27.2677	27.3039	27.2889	27.2343	27.2629	26.9353	27.1161	27.1854	27.0874	27.4738	27.4613	27.1709	27.1059	26.9816	27.1409
HSPA4	3.85984	0.617989	P34932	P34932	Heat shock 70 kDa protein 4	0	235.82	822240000	246	24.4241	24.4244	24.1914	24.3647	24.4663	24.2016	23.9121	24.3508	25.0913	25.1408	24.8294	24.2784	25.028	24.8201	25.1095	24.9818
CTNNA1	0.968797	0.367213	P35221	P35221	Catenin alpha-1	0	152.37	552720000	211	24.4027	24.3691	24.2393	24.1607	24.2139	24.0136	22.6921	24.1602	24.6615	24.4534	24.3861	24.2039	24.4569	24.4812	23.9232	24.6231
CTNNB1	0.685386	-0.177932	P35222	P35222	Catenin beta-1	0	323.31	9393400000	828	28.8825	28.9754	28.9701	28.971	28.4692	28.4958	28.2188	28.3639	28.6469	28.5413	28.7753	28.7499	28.351	28.2475	28.3201	28.2912
PHB	1.5245	0.157766	P35232	P35232	Prohibitin	0	51.873	593760000	194	24.0408	24.1544	23.8009	23.9348	23.9518	24.2071	NaN	24.0363	24.152	24.4332	24.1363	24.1334	24.1298	24.134	24.226	24.0617
SERPINB6	0.925031	0.323392	P35237	P35237	Serpin B6	0	77.177	440610000	142	23.4416	23.7741	23.8551	23.317	24.0718	23.9349	NaN	22.8011	24.1613	23.5234	23.8961	23.7679	23.774	24.1534	23.6681	24.4381
RDX	0.182506	0.157021	P35241	P35241	Radixin	0	26.016	235640000	111	23.0373	22.6619	22.2294	22.2608	22.7794	NaN	NaN	22.241	23.9111	NaN	21.3475	22.6263	22.3332	23.1195	22.7087	22.7972
AGL	0.332943	-0.220304	P35573	P35573	Glycogen debranching enzyme;4-alpha-glucanotransferase;Amylo-alpha-1,6-glucosidase	0	46.713	383680000	191	23.5573	23.9259	23.7705	23.5705	23.9387	24.2775	23.8429	23.8852	23.6219	23.4519	23.9234	21.7891	24.152	24.3806	23.7867	23.9003
MYH9	0.254052	-0.09324	P35579;REV__Q9UKV3	P35579	Myosin-9	0	323.31	9736900000	1777	28.3687	28.4277	28.4344	28.3694	28.7077	28.7076	28.9026	28.7809	28.1633	28.0049	28.2254	28.1944	28.9052	28.8555	28.6694	28.9351
MYH10	0.19961	0.0252707	P35580	P35580	Myosin-10	0	323.31	14888000000	2252	29.0578	29.2543	29.2483	29.1099	29.1928	29.2256	29.2743	29.1109	29.1973	28.978	29.3505	29.3095	29.3048	29.2304	29.1117	29.1939
COPB2	0.149512	0.0438383	P35606	P35606	Coatomer subunit beta	0	107.67	886230000	302	25.1373	24.8372	24.9714	24.6584	25.2168	25.154	24.8895	25.0965	24.9292	24.7524	24.8892	24.6828	25.3517	25.2622	25.1053	25.339
ADD1	1.47694	0.453611	P35611	P35611	Alpha-adducin	0	29.195	227210000	119	22.3626	22.4553	NaN	NaN	22.3858	22.3272	NaN	22.6104	23.3352	NaN	23.0882	22.7983	22.845	22.9615	22.0812	23.0635
ADD2	0.0809303	0.101056	P35612	P35612	Beta-adducin	0	75.576	221280000	94	23.1317	22.9681	22.2168	22.4044	NaN	NaN	NaN	NaN	23.9516	23.3656	23.193	23.1084	21.9331	22.2324	NaN	21.685
FUS	4.46073	1.6146	P35637	P35637	RNA-binding protein FUS	0	78.632	1022200000	114	23.9827	23.8177	23.6437	23.6985	24.1627	23.8812	24.1728	24.0802	24.9431	25.1838	24.572	24.8738	26.4151	25.8379	26.4146	26.1159
NUP214	0.438926	0.130939	P35658	P35658	Nuclear pore complex protein Nup214	0	35.194	186180000	114	22.9301	23.153	23.0969	23.0036	23.5243	23.1401	NaN	22.768	23.4936	NaN	23.0828	NaN	23.3456	23.4358	22.7851	23.1708
DEK	0.682718	0.206243	P35659	P35659	Protein DEK	0	10.328	80314000	42	22.438	NaN	21.9904	NaN	21.8915	21.701	NaN	21.8187	22.4707	22.1292	22.0761	22.1986	21.9962	NaN	NaN	NaN
PSMC2	0.180093	0.0534176	P35998	P35998	26S protease regulatory subunit 7	0	57.498	207640000	100	23.1743	22.537	NaN	NaN	22.9078	22.6349	NaN	22.5945	22.847	22.7776	22.6433	22.7281	22.9452	22.7576	NaN	23.0629
ATP6V1E1	0.315869	-0.087889	P36543;Q96A05	P36543	V-type proton ATPase subunit E 1	0	15.484	105030000	66	22.4454	21.9958	NaN	NaN	22.0079	22.2354	NaN	NaN	22.0696	22.3277	21.998	NaN	22.0586	21.9623	NaN	NaN
RPL4	0.11912	0.0329201	P36578	P36578	60S ribosomal protein L4	0	126.86	3621200000	431	26.714	26.9703	26.9571	27.2336	26.8572	27.1856	27.5033	27.2987	26.9992	27.0735	27.0491	27.1995	26.9469	27.049	27.3174	27.3487
LONP1	1.25849	-0.426315	P36776	P36776	Lon protease homolog, mitochondrial	0	131.36	600570000	228	25.1603	25.2497	25.125	24.8691	24.9103	24.8964	24.3372	24.8603	24.7776	23.3819	24.6176	24.3576	24.9246	24.9133	24.3419	24.6834
PPP1CC	0.308292	0.0680692	P36873	P36873	Serine/threonine-protein phosphatase PP1-gamma catalytic subunit	0	4.6306	111170000	43	22.2186	22.1984	22.2372	22.2659	22.2482	22.1754	NaN	22.1078	22.5506	22.4085	22.3195	22.1312	22.3628	22.3673	21.7881	NaN
DLST	0.802196	0.0723841	P36957	P36957	Dihydrolipoyllysine-residue succinyltransferase component of 2-oxoglutarate dehydrogenase complex, mitochondrial	0	48.104	471170000	131	23.9023	23.9238	23.8323	23.9685	23.789	23.9011	23.6688	23.8041	23.7462	23.9688	24.0009	23.876	23.885	24.056	23.8585	23.9777
SRP14	0.0953434	-0.045693	P37108	P37108	Signal recognition particle 14 kDa protein	0	16.888	138010000	53	22.5188	22.3493	22.3492	22.4202	22.1322	21.853	NaN	22.0622	22.5029	NaN	22.3879	22.4826	22.2797	21.811	22.4655	21.4355
TAGLN2	2.0838	0.586494	P37802	P37802	Transgelin-2	0	11.127	85365000	53	NaN	NaN	21.202	NaN	21.788	NaN	NaN	21.4291	22.0381	NaN	21.8374	NaN	22.2366	22.0834	NaN	22.102
TALDO1	1.45509	0.205009	P37837	P37837	Transaldolase	0	19.279	566820000	129	24.1989	23.9713	23.8183	24.0282	24.0174	23.9802	23.8215	24.0109	24.5285	24.2603	24.2008	24.3314	24.0283	23.8678	23.9722	24.2974
ATP6V1A	0.374323	0.131558	P38606	P38606	V-type proton ATPase catalytic subunit A	0	104.83	885180000	277	25.1215	25.071	25.0431	24.99	25.0278	25.0787	23.8466	24.8035	25.2313	24.8106	25.1532	25.0435	24.9807	24.9989	24.8114	25.0051
HSPA9	1.29121	0.441338	P38646	P38646	Stress-70 protein, mitochondrial	0	62	675170000	270	24.4832	24.3652	24.4437	24.4944	24.6197	24.4025	22.9828	24.6833	24.5774	24.9763	24.4799	24.4814	24.7979	24.8028	24.9217	24.9681
EIF4A3	0.249824	-0.0627272	P38919	P38919	Eukaryotic initiation factor 4A-III;Eukaryotic initiation factor 4A-III, N-terminally processed	0	105.84	973030000	174	25.6328	25.2823	25.3286	24.9828	25.3526	25.3502	24.7463	25.1202	25.2912	25.0786	25.2162	25.0142	25.0918	25.3143	25.0059	25.2818
RPL3	0.561841	-0.0585437	P39023;Q92901	P39023	60S ribosomal protein L3	0	323.31	9546900000	538	28.6503	28.4466	28.4663	28.5965	28.5422	28.485	28.5497	28.7025	28.521	28.2925	28.3878	28.4782	28.6503	28.551	28.5963	28.4937
COL15A1	1.20607	-0.507817	P39059	P39059	Collagen alpha-1(XV) chain;Restin;Restin-2;Restin-3;Restin-4	0	31.719	161300000	66	23.1489	23.1839	23.4575	23.0228	23.518	23.7507	NaN	23.2778	22.0526	NaN	22.3966	NaN	23.3663	23.2737	NaN	23.0573
COL18A1	0.458438	0.251623	P39060	P39060	Collagen alpha-1(XVIII) chain;Endostatin	0	15.944	120770000	67	NaN	22.1276	22.1833	21.9615	22.9948	22.8053	NaN	22.5421	NaN	NaN	22.1273	NaN	22.8835	23.1964	22.3705	22.8593
MPV17	1.19969	-0.587498	P39210	P39210	Protein Mpv17	0	9.5195	57974000	32	NaN	21.9178	22.6027	22.3142	NaN	21.7342	NaN	NaN	NaN	NaN	21.3905	21.5293	NaN	NaN	21.7444	NaN
DDOST	0.0929453	-0.0462144	P39656	P39656	Dolichyl-diphosphooligosaccharide--protein glycosyltransferase 48 kDa subunit	0	68.038	270420000	73	NaN	23.572	23.4373	23.3167	23.1141	23.277	NaN	23.2792	23.3002	NaN	23.7017	23.8132	23.0695	22.6625	NaN	23.1719
CAP2	0.000412263	9.00541e-05	P40123	P40123	Adenylyl cyclase-associated protein 2	0	16.963	173870000	67	22.6723	22.8084	22.9598	22.9821	23.0344	22.8144	NaN	22.6565	22.789	NaN	22.6659	22.8527	22.8771	22.9208	NaN	22.9762
CCT6A	0.341973	0.122519	P40227	P40227	T-complex protein 1 subunit zeta	0	155.31	1633200000	321	26.1535	25.6714	25.5331	25.5818	25.7756	25.5764	24.9293	25.6391	26.0015	25.0278	25.8941	25.7051	25.8412	25.7211	25.8099	25.8395
RPL13A	0.340808	-0.0641747	P40429;Q6NVV1	P40429	60S ribosomal protein L13a	0	29.101	3269500000	323	27.1379	26.8035	26.8449	26.9193	27.0757	26.9272	27.0662	27.1525	26.9626	26.7062	26.7641	26.7065	27.1719	26.9518	26.9398	27.211
MDH1	3.21656	0.265044	P40925	P40925	Malate dehydrogenase, cytoplasmic	0	26.653	1080000000	227	25.1153	24.9555	25.0859	25.1803	25.0242	25.1495	25.0365	25.343	25.4475	25.3197	25.4142	25.4259	25.1217	25.3139	25.4575	25.5103
MDH2	2.13593	0.255011	P40926	P40926	Malate dehydrogenase, mitochondrial	0	317.06	2309500000	284	26.1352	26.2184	26.1252	26.2812	26.1573	26.1037	26.2212	26.2915	26.407	26.2541	26.4199	26.6356	26.1007	26.3542	26.7308	26.6714
HADHA	1.01724	-0.197516	P40939	P40939	Trifunctional enzyme subunit alpha, mitochondrial;Long-chain enoyl-CoA hydratase;Long chain 3-hydroxyacyl-CoA dehydrogenase	0	191.34	1290800000	328	25.8809	25.7082	25.7512	25.6041	25.9914	26.0375	25.7135	25.8347	25.558	25.3664	25.3925	25.2339	25.9786	25.9475	25.7126	25.7517
EIF2S3;EIF2S3L	0.937555	0.256966	P41091;Q2VIR3	P41091;Q2VIR3	Eukaryotic translation initiation factor 2 subunit 3;Putative eukaryotic translation initiation factor 2 subunit 3-like protein	0	33.658	294240000	130	23.3022	23.0805	22.5174	22.9142	23.1806	23.0986	NaN	23.1536	23.6299	22.6948	23.2192	23.3077	23.4855	23.2024	NaN	23.5062
PRPH	0.133717	0.533078	P41219	P41219	Peripherin	0	103.29	1235000000	276	21.6932	20.9339	21.1009	NaN	26.1771	26.3087	25.5705	25.9179	20.1623	NaN	22.0516	21.2653	26.9278	27.0567	27.1359	26.8341
GARS	0.718031	0.26776	P41250	P41250	Glycine--tRNA ligase	0	49.101	351300000	130	23.358	23.4697	23.4492	NaN	23.5671	23.4158	22.3837	23.6009	23.8318	NaN	23.6855	23.3553	23.4656	24.0273	23.1714	23.5819
IARS	0.40742	-0.0828962	P41252	P41252	Isoleucine--tRNA ligase, cytoplasmic	0	204.77	1989500000	450	26.1499	26.3449	26.3199	26.2747	26.49	26.4568	26.1033	26.3647	26.186	25.7513	26.1835	26.1726	26.4343	26.5013	26.2884	26.3236
TMPO	0.64438	0.296569	P42167	P42167	Lamina-associated polypeptide 2, isoforms beta/gamma;Thymopoietin;Thymopentin	0	57.803	590690000	152	24.472	24.0665	23.7849	23.9085	24.2279	23.23	23.4487	24.0156	25.2753	24.4283	24.2229	24.3313	23.689	23.8388	23.6402	24.1009
SKIV2L2	0.254966	0.10426	P42285	P42285	Superkiller viralicidic activity 2-like 2	0	24.799	153320000	97	NaN	22.4084	22.6395	22.4335	22.8886	22.3174	NaN	22.3784	22.8927	NaN	22.7326	22.2768	22.5599	23.202	22.108	22.5345
MTOR	2.59428	-0.264884	P42345	P42345	Serine/threonine-protein kinase mTOR	0	323.31	1141200000	443	25.6605	25.9701	26.09	25.9846	25.623	25.9576	25.8066	25.7096	25.4478	25.4553	25.5734	25.5461	25.7592	25.701	25.6093	25.5909
LRPPRC	0.396589	-0.281151	P42704;Q9NP80	P42704	Leucine-rich PPR motif-containing protein, mitochondrial	0	89.704	596050000	312	24.7625	24.9262	24.7338	24.1963	25.0737	24.6915	NaN	24.8839	24.6725	22.9126	24.5194	24.1397	25.2599	25.283	23.8731	25.1111
ACAA2	0.239856	-0.10206	P42765	P42765	3-ketoacyl-CoA thiolase, mitochondrial	0	149.51	504470000	160	23.9997	24.0639	24.0621	23.5346	24.2694	23.8007	24.042	24.03	23.9193	23.4037	23.5299	23.185	24.4895	24.0619	24.2045	24.1922
PAFAH1B1	0.766791	0.242456	P43034	P43034	Platelet-activating factor acetylhydrolase IB subunit alpha	0	43.732	553480000	216	24.1373	24.1343	23.9695	23.873	24.1238	24.1197	23.0495	24.0035	24.6622	24.3669	24.327	24.1019	23.9199	23.9436	23.7269	24.3019
MATR3	1.59666	-0.27379	P43243	P43243	Matrin-3	0	323.31	4334900000	636	27.6191	27.8815	27.8908	27.7631	27.5427	27.5434	27.2425	27.3901	27.6099	27.1667	27.6275	27.4259	27.2903	27.3434	27.1103	27.1087
MSH2	0.872694	-0.159413	P43246	P43246	DNA mismatch repair protein Msh2	0	29.043	126600000	102	22.8955	22.4292	22.9289	22.856	22.7888	22.3508	NaN	22.548	22.5325	NaN	22.6835	22.6565	22.4124	22.4017	22.5271	22.4677
GPD2	0.673917	0.30731	P43304	P43304	Glycerol-3-phosphate dehydrogenase, mitochondrial	0	57.571	246610000	78	NaN	22.2322	NaN	NaN	NaN	23.0661	NaN	22.7736	23.2593	NaN	22.9035	22.859	23.1851	23.2506	22.4485	23.0794
NAMPT	0.221929	0.0354851	P43490	P43490	Nicotinamide phosphoribosyltransferase	0	34.213	458710000	155	24.1285	24.0277	23.932	23.9615	24.1417	23.9176	NaN	23.9826	24.2738	23.8087	24.1264	24.0252	23.896	23.9767	24.1117	24.1701
PSMC4	0.23422	0.299406	P43686	P43686	26S protease regulatory subunit 6B	0	47.118	249110000	87	22.2598	NaN	20.9789	NaN	22.9069	NaN	NaN	22.0843	23.4457	NaN	21.9105	21.0305	22.698	22.6238	NaN	22.4326
VDAC2	4.8939	0.64046	P45880	P45880	Voltage-dependent anion-selective channel protein 2	0	187.25	1653200000	167	25.0497	24.7722	24.7433	24.8666	24.8855	24.8179	NaN	24.6766	25.6894	25.5961	25.7451	25.6469	25.2552	25.2606	25.1976	25.375
CBX5	0.49398	0.162744	P45973	P45973	Chromobox protein homolog 5	0	10.103	127270000	68	22.4038	22.0635	21.7705	21.8636	22.3368	21.9163	NaN	22.1695	22.563	22.616	22.1976	22.4642	21.6676	22.0572	21.861	22.4743
USP5	2.39771	-0.348147	P45974	P45974	Ubiquitin carboxyl-terminal hydrolase 5	0	43.927	208410000	122	23.4103	23.3261	23.4634	23.248	23.2366	23.4998	NaN	23.2021	23.0653	22.7974	23.2318	22.8284	23.2631	23.2444	22.6485	22.8631
CRKL	1.84647	0.443988	P46109	P46109	Crk-like protein	0	8.8653	103300000	51	NaN	21.7133	NaN	21.2661	22.1194	NaN	NaN	21.5123	22.0474	NaN	21.9299	22.1573	22.1159	22.3381	22.005	22.0837
BAG6	0.310945	0.183475	P46379	P46379	Large proline-rich protein BAG6	0	67.188	170920000	106	23.2242	22.826	22.078	22.0356	22.9458	23.0864	22.9096	22.6538	23.6074	NaN	23.3264	22.4703	22.8101	22.9851	NaN	22.2211
NSF	0.093201	0.0455655	P46459	P46459	Vesicle-fusing ATPase	0	24.988	206020000	151	23.3314	23.1947	22.8621	22.0477	23.2264	23.0991	NaN	23.1261	23.2019	NaN	22.9006	22.7696	23.1372	23.158	22.7907	23.2486
RPL27A	0.0560805	0.0360825	P46776	P46776	60S ribosomal protein L27a	0	22.902	5255800000	190	27.4625	27.4688	27.8494	28.1969	27.2739	27.78	28.2462	28.4624	26.7828	27.837	27.9051	27.9769	27.9049	27.8467	28.3208	28.4545
RPL5	0.0518583	-0.0226054	P46777	P46777	60S ribosomal protein L5	0	33.693	843580000	191	24.9341	24.4495	24.3167	24.9183	25.07	24.2814	25.2226	24.8947	24.9435	24.7291	24.405	24.5256	24.622	24.6092	24.8544	25.2175
RPL21	0.150572	0.0310869	P46778	P46778	60S ribosomal protein L21	0	40.293	1186700000	143	25.8187	25.3658	25.2302	25.3712	25.4763	25.394	25.2402	25.5434	25.2522	25.3297	25.5873	25.4615	25.4153	25.5358	25.4662	25.6407
RPL28	0.573599	-0.16883	P46779	P46779	60S ribosomal protein L28	0	40.827	1581200000	195	26.3083	25.8712	25.9502	26.2567	26.0617	25.8577	26.1397	26.2032	25.1032	25.7815	25.8839	26.0985	25.9985	25.8786	26.2862	26.2674
RPS9	0.0850272	0.0399251	P46781	P46781	40S ribosomal protein S9	0	116.97	13619000000	537	28.6781	28.9354	28.9627	28.8414	29.2613	29.3443	28.1177	28.972	29.1515	28.5029	29.0971	28.6786	29.2425	29.2886	28.5407	28.9304
RPS5	0.189593	0.0512128	P46782	P46782	40S ribosomal protein S5;40S ribosomal protein S5, N-terminally processed	0	323.31	4954800000	250	27.5329	27.4723	27.4522	27.6376	27.7378	27.5312	27.0565	27.6468	27.5758	27.1629	27.3914	27.5679	27.7807	27.6091	27.9132	27.4762
MAP1B	0.226771	0.0954499	P46821	P46821	Microtubule-associated protein 1B;MAP1B heavy chain;MAP1 light chain LC1	0	323.31	5247600000	970	27.4416	27.4014	27.4834	27.3639	27.0052	26.9796	27.0189	26.9834	27.8203	27.7139	27.6	27.692	26.8192	26.9581	26.8427	26.9946
GNPDA1	0.161208	-0.0443799	P46926	P46926	Glucosamine-6-phosphate isomerase 1	0	23.971	108750000	57	NaN	NaN	NaN	NaN	22.3031	22.065	NaN	22.1555	22.1689	NaN	21.9849	21.9066	22.1202	22.3033	22.2971	NaN
IQGAP1	0.467416	-0.111621	P46940;Q86VI3	P46940	Ras GTPase-activating-like protein IQGAP1	0	323.31	4772900000	931	27.3597	27.6285	27.7316	27.4912	27.7382	27.826	27.6244	27.7017	27.2149	27.3198	27.3028	27.257	27.8813	27.8505	27.7706	27.6114
STT3A	0.199421	0.0753906	P46977	P46977	Dolichyl-diphosphooligosaccharide--protein glycosyltransferase subunit STT3A	0	107.1	2689600000	248	26.5806	26.8	26.721	26.5537	26.7523	26.9137	25.8611	26.4404	26.6756	26.5124	26.7935	26.3684	26.9362	27.0502	26.1856	26.704
CAPZB	2.5685	0.782917	P47756	P47756	F-actin-capping protein subunit beta	0	32.872	167660000	64	NaN	21.5288	NaN	NaN	21.8218	NaN	NaN	21.9319	22.7578	22.6443	22.2182	22.1979	22.849	22.2321	22.5089	22.9416
QARS	0.378035	-0.242722	P47897	P47897	Glutamine--tRNA ligase	0	180.23	1278300000	404	25.9599	25.9526	25.9063	25.8666	25.8901	25.9132	25.2364	25.8542	25.716	23.6528	25.8483	25.6453	26.0227	25.9096	25.9697	25.8731
RPL29	0.0288718	0.0105796	P47914	P47914	60S ribosomal protein L29	0	7.8567	1018400000	110	25.6035	25.0202	24.896	25.3692	25.4341	25.0124	25.7066	25.4384	25.358	25.1346	24.9863	25.3714	25.3233	25.2354	25.4896	25.6664
ATP5O	0.811787	0.0901069	P48047	P48047	ATP synthase subunit O, mitochondrial	0	15.33	279180000	82	23.2575	23.0252	23.1524	23.2601	23.2724	23.3422	NaN	23.3195	23.1732	23.4207	23.3361	23.2065	23.2486	23.4609	23.2549	23.4821
PREP	0.408969	0.174659	P48147	P48147	Prolyl endopeptidase	0	68.924	397490000	170	23.492	23.7727	23.4648	22.9398	23.6271	23.6937	NaN	23.3801	24.3025	22.8404	23.7151	23.6711	23.8558	23.9051	23.1919	23.7671
ARCN1	0.070778	-0.0472111	P48444	P48444	Coatomer subunit delta	0	48.422	300600000	147	23.4024	23.5103	23.3778	23.208	23.8474	23.5789	NaN	23.5976	23.9372	22.0703	23.2549	23.321	23.8265	23.7656	23.5868	23.8855
LSS	0.310921	-0.16205	P48449	P48449	Lanosterol synthase	0	44.098	611490000	186	24.3588	24.4647	24.4386	24.289	24.1806	24.4549	NaN	24.3504	24.6239	22.8373	24.7122	24.1871	24.2673	24.561	24.1271	24.2871
GSS	0.0382212	0.0204557	P48637	P48637	Glutathione synthetase	0	22.545	118270000	51	22.7253	NaN	NaN	NaN	22.4999	NaN	NaN	22.197	22.398	NaN	22.6901	NaN	NaN	22.3955	NaN	NaN
CCT5	0.470018	0.300694	P48643	P48643	T-complex protein 1 subunit epsilon	0	323.31	814990000	260	24.5367	23.8631	24.098	24.2653	24.3456	24.0208	NaN	24.4107	25.0404	22.6885	24.6714	24.7936	24.422	24.6675	24.9889	24.8935
IDH2	0.218527	0.064533	P48735	P48735	Isocitrate dehydrogenase [NADP], mitochondrial	0	49.389	1088300000	243	25.0865	25.2074	25.3779	25.4317	25.3962	25.4122	24.718	25.434	25.2914	25.2441	25.4455	25.5892	24.9731	25.0071	25.5246	25.5051
PXN	0.00149032	-0.000428915	P49023	P49023	Paxillin	0	21.088	174740000	90	22.8166	22.6818	22.6395	22.7074	23.0825	22.7623	22.5416	22.8679	22.9258	22.7197	22.4139	22.4471	22.8989	22.7626	22.9607	22.9673
ALDH9A1	1.54091	0.281944	P49189	P49189	4-trimethylaminobutyraldehyde dehydrogenase	0	31.833	343720000	144	23.3798	23.2656	23.1719	23.1686	23.6194	23.5006	NaN	23.6218	23.7481	23.4934	23.507	23.4253	23.7373	23.8368	23.4875	24.1374
RPL34	0.21386	0.0767045	P49207	P49207	60S ribosomal protein L34	0	8.1549	373680000	83	23.9556	23.6032	23.6276	24.186	23.9886	23.6025	24.4653	24.0546	23.8806	23.5277	NaN	24.1406	23.9609	24.1232	24.2375	24.2144
LMAN1	1.8497	-0.261216	P49257	P49257	Protein ERGIC-53	0	145.15	3301400000	356	27.1032	27.2862	27.4124	27.3988	27.2062	27.3315	27.4574	27.5375	26.7963	26.7056	27.1636	27.0558	27.1951	27.1332	27.3673	27.2267
FASN	0.145902	-0.0344846	P49327	P49327	Fatty acid synthase;[Acyl-carrier-protein] S-acetyltransferase;[Acyl-carrier-protein] S-malonyltransferase;3-oxoacyl-[acyl-carrier-protein] synthase;3-oxoacyl-[acyl-carrier-protein] reductase;3-hydroxyacyl-[acyl-carrier-protein] dehydratase;Enoyl-[acyl-carrier-protein] reductase;Oleoyl-[acyl-carrier-protein] hydrolase	0	323.31	13635000000	1856	28.9916	29.3992	29.4063	29.3163	28.982	29.1619	28.9301	28.9155	29.244	28.9084	29.3796	29.0737	29.0759	29.1648	28.9565	29.0244
CCT3	7.13513	1.41865	P49368	P49368	T-complex protein 1 subunit gamma	0	279.75	2653600000	423	25.1855	25.14	25.0744	25.2797	25.3496	25.2748	24.4583	25.2263	26.1917	26.4743	26.3393	26.2328	26.5913	26.8338	26.844	26.8304
TUFM	1.16437	-0.127568	P49411	P49411	Elongation factor Tu, mitochondrial	0	51.31	475650000	197	24.5283	24.5688	24.2668	24.4096	24.338	24.1615	24.3953	24.2494	24.4503	24.1096	24.2307	24.1641	24.098	24.324	24.2234	24.2969
ALDH7A1	1.14422	0.162902	P49419	P49419	Alpha-aminoadipic semialdehyde dehydrogenase	0	86.16	1445200000	284	25.6097	25.6627	25.5585	25.5122	25.8717	25.7641	25.3158	25.6782	25.8922	25.5697	25.8798	25.828	25.8819	25.9554	25.4899	25.7792
AARS	0.386794	0.0507536	P49588	P49588	Alanine--tRNA ligase, cytoplasmic	0	222.02	1564200000	433	26.0995	25.9649	25.9532	25.854	25.9456	25.842	25.5928	25.8768	26.0262	25.9267	25.8605	25.8084	26.0456	25.9289	25.9081	26.0304
CARS	0.0739629	0.0101016	P49589	P49589	Cysteine--tRNA ligase, cytoplasmic	0	59.307	666510000	194	24.7609	24.5502	24.4961	24.6022	24.6149	24.4369	24.5781	24.6274	24.7695	24.6455	24.5774	24.6066	24.6101	24.4205	24.4903	24.6277
SARS	3.18118	0.326298	P49591	P49591	Serine--tRNA ligase, cytoplasmic	0	132.22	689880000	178	24.6245	24.442	24.3353	24.1363	24.5308	24.3287	24.1047	24.5421	24.8739	24.5876	24.6239	24.7911	24.6583	24.6744	24.6935	24.7522
CTCF	0.661485	0.145833	P49711;Q8NI51	P49711	Transcriptional repressor CTCF	0	104.48	163790000	74	22.6786	22.4132	22.5392	22.4897	22.4432	22.1737	NaN	22.4024	23.1546	22.5834	22.5991	22.7497	22.4866	22.3536	22.4424	22.386
PSMB2	0.700247	0.264998	P49721	P49721	Proteasome subunit beta type-2	0	18.178	232790000	67	22.4404	23.1693	22.3447	22.4469	23.0276	22.9824	NaN	22.2355	23.1416	NaN	NaN	22.6499	23.0429	23.0996	NaN	22.7101
MCM2	0.571499	-0.189143	P49736	P49736	DNA replication licensing factor MCM2	0	71.248	418590000	211	24.4663	24.4138	24.2599	24.0396	24.284	23.9393	23.7376	23.94	24.4504	23.6281	24.4725	24.1648	23.8161	23.8321	23.3885	23.8148
ACADVL	0.164864	-0.0591123	P49748	P49748	Very long-chain specific acyl-CoA dehydrogenase, mitochondrial	0	70.918	201730000	120	22.6386	23.3453	23.4298	22.6228	23.0559	23.1179	NaN	23.0505	23.0705	22.4884	23.2677	23.0295	22.8483	23.1685	23.0255	22.9268
YLPM1	0.652538	-0.206911	P49750	P49750	YLP motif-containing protein 1	0	26.775	257820000	120	24.1151	23.9006	23.6983	23.5852	23.3795	23.1347	23.1742	23.2398	23.6429	23.6776	23.3673	23.53	23.0653	22.9823	22.9835	23.3232
TMED10	0.00225464	0.000940357	P49755	P49755	Transmembrane emp24 domain-containing protein 10	0	78.789	877320000	105	24.7697	24.8139	24.9196	24.8869	25.0102	24.7471	25.027	24.9354	24.9517	NaN	24.7947	25.1247	25.0587	24.9317	25.283	24.0831
SEPHS1	0.437926	0.251065	P49903	P49903	Selenide, water dikinase 1	0	202.18	370170000	75	22.8903	22.9803	23.3363	22.6504	23.1892	23.183	NaN	22.6243	23.9314	NaN	24.0474	23.4747	23.045	23.2495	22.4353	22.4282
GMPS	0.593429	0.308229	P49915	P49915	GMP synthase [glutamine-hydrolyzing]	0	38.435	378530000	170	22.71	23.6578	23.8372	23.8418	23.6255	23.7807	NaN	23.8087	24.3295	NaN	24.2771	24.1977	23.841	23.7484	24.2429	22.7826
MRE11A	1.06353	-0.173405	P49959	P49959	Double-strand break repair protein MRE11A	0	38.581	304570000	148	23.9093	24.2366	23.9265	23.8229	23.6357	23.7612	23.6103	23.9064	23.6396	23.7418	23.8341	23.6877	23.8177	23.8629	23.4575	23.3802
GDI2	3.41523	0.412971	P50395	P50395	Rab GDP dissociation inhibitor beta	0	76.24	1137800000	195	24.8833	24.8977	24.7509	24.9336	24.7932	24.9732	24.8134	25.0784	25.3452	25.6415	25.3398	25.2715	24.9741	24.9825	25.4354	25.4375
GATM	0.671912	-0.24744	P50440	P50440	Glycine amidinotransferase, mitochondrial	0	18.846	119540000	63	NaN	NaN	22.2011	NaN	22.6493	22.5713	NaN	22.2561	22.1507	NaN	NaN	21.6784	22.443	22.2248	NaN	22.3631
SERPINB9	0.452723	0.244956	P50453;P30740;O75830	P50453	Serpin B9	0	78.722	468120000	176	23.7439	23.6739	23.6471	23.2614	24.2549	24.4235	22.7914	24.3919	23.7094	23.3095	23.7709	23.7924	24.2373	24.4195	24.3043	24.6043
SERPINH1	0.099675	-0.0380769	P50454	P50454	Serpin H1	0	323.31	10657000000	529	28.3314	28.4554	28.5997	28.4355	28.695	28.9819	28.468	28.7633	28.1093	28.2033	28.3238	28.3076	28.8805	28.9106	28.8601	28.8303
ST13;ST13P4;ST13P5	2.54059	0.304529	P50502;Q8IZP2;Q8NFI4	P50502;Q8IZP2;Q8NFI4	Hsc70-interacting protein;Putative protein FAM10A4;Putative protein FAM10A5	0	21.397	612730000	114	24.2826	24.2197	24.012	24.0622	24.2671	24.1908	24.2327	24.2345	24.6026	24.8248	24.4951	24.178	24.3653	24.5398	24.2521	24.68
DNM2	0.514145	-0.0365078	P50570	P50570	Dynamin-2	0	51.087	556170000	169	24.5645	24.5104	24.5682	24.4815	24.6535	24.6473	NaN	24.5751	24.5607	24.4663	24.5412	24.518	24.6505	24.4893	24.4517	24.6024
LRBA	0.266681	-0.0814533	P50851	P50851	Lipopolysaccharide-responsive and beige-like anchor protein	0	31.882	188330000	113	22.4752	22.8499	23.0742	23.2884	22.9226	23.2045	NaN	23.1141	22.7453	NaN	23.1284	22.5292	23.0555	23.0209	22.9752	22.9043
RPL14	0.505593	0.0933092	P50914	P50914	60S ribosomal protein L14	0	8.22	228930000	79	23.1774	22.8176	22.8379	23.1852	22.9453	22.8461	22.7955	23.187	23.1844	22.9472	22.8451	23.0596	23.1181	22.9076	23.0709	23.4056
CCT8	1.55318	0.227015	P50990	P50990	T-complex protein 1 subunit theta	0	138.25	2265700000	504	26.2593	26.2684	26.1829	26.2785	26.2399	26.1428	25.6138	26.1075	26.5251	26.154	26.4437	26.2165	26.3184	26.3674	26.3232	26.5609
CCT4	3.63696	0.406525	P50991	P50991	T-complex protein 1 subunit delta	0	236.18	1642300000	387	25.8079	25.405	25.3011	25.4521	25.6155	25.3131	NaN	25.4491	26.0592	25.8218	25.8033	25.8481	25.8135	25.6942	25.965	26.0687
RAB7A	1.78087	0.427403	P51149	P51149	Ras-related protein Rab-7a	0	110.34	192880000	61	NaN	22.6523	22.1834	23.0474	NaN	22.6203	22.9533	NaN	23.2551	23.4321	22.9757	23.146	22.9267	23.0359	NaN	23.0599
SMARCA4	0.0805506	-0.0257852	P51532;P51531	P51532	Transcription activator BRG1	0	43.757	348080000	217	24.1487	23.9327	23.902	23.8318	23.8291	23.5908	23.1401	23.7609	24.0917	23.6982	23.6438	23.7529	23.6267	23.6478	23.6845	23.7845
BCAP31	0.158194	0.0420134	P51572	P51572	B-cell receptor-associated protein 31	0	22.022	428020000	168	24.1267	23.6959	23.6172	23.7756	23.9422	23.7301	23.2792	23.8992	24.0435	23.6804	23.6879	23.8559	23.8378	23.7401	23.5826	23.9742
HCFC1	0.0216223	0.00588083	P51610;Q9Y5Z7	P51610	Host cell factor 1;HCF N-terminal chain 1;HCF N-terminal chain 2;HCF N-terminal chain 3;HCF N-terminal chain 4;HCF N-terminal chain 5;HCF N-terminal chain 6;HCF C-terminal chain 1;HCF C-terminal chain 2;HCF C-terminal chain 3;HCF C-terminal chain 4;HCF C-terminal chain 5;HCF C-terminal chain 6	0	137.73	1383700000	344	26.0364	25.7647	25.7172	25.8002	25.5574	25.5342	25.8316	25.7045	25.9902	26.0198	25.8514	25.8877	25.5466	25.4725	25.5424	25.6826
ALDH3A2	0.68384	-0.175322	P51648;P48448;P30838;P43353	P51648	Fatty aldehyde dehydrogenase	0	39.523	326960000	100	23.8557	23.9818	24.2763	24.1707	23.8629	24.0599	NaN	23.6481	23.4659	23.8222	23.8725	23.6424	23.8935	23.9981	24.3028	23.4348
HSD17B4	0.623612	0.129386	P51659	P51659	Peroxisomal multifunctional enzyme type 2;(3R)-hydroxyacyl-CoA dehydrogenase;Enoyl-CoA hydratase 2	0	194.77	1587900000	355	25.7723	25.3926	25.5975	25.5693	25.6421	25.6405	24.9766	25.5049	25.6929	25.4029	25.8262	25.8562	25.7309	25.6625	25.4393	25.5201
PSMD7	0.0804771	-0.0353171	P51665	P51665	26S proteasome non-ATPase regulatory subunit 7	0	32.842	156670000	83	22.3724	22.6542	NaN	NaN	22.7138	22.2579	NaN	22.6175	22.9368	NaN	21.9285	22.5233	22.483	22.5548	22.2931	22.6953
SGSH	0.00479349	-0.0021615	P51688	P51688	N-sulphoglucosamine sulphohydrolase	0	323.31	2887000000	231	26.6082	26.681	26.8413	26.8437	26.6053	26.631	26.0584	26.4999	26.9715	26.6057	27.1302	26.742	26.3745	26.6004	26.0317	26.2956
ARSE	0.232585	-0.0652373	P51690	P51690	Arylsulfatase E	0	48.713	447110000	170	24.4026	24.2487	24.1887	24.534	24.3543	24.2193	23.5285	24.1074	24.2543	23.889	24.2084	24.1402	24.2492	24.1892	23.9662	24.1651
RPS6KA3	0.887302	-0.528193	P51812;Q9UK32;O60307;Q9Y2H9;O15021	P51812	Ribosomal protein S6 kinase alpha-3	0	30.542	262230000	163	23.9953	23.7243	23.5813	23.4961	24.234	24.2028	22.3148	24.0931	24.0617	22.1316	23.3799	22.4186	23.7053	23.7777	23.1339	22.8075
HNRNPA3	1.34877	0.429963	P51991	P51991	Heterogeneous nuclear ribonucleoprotein A3	0	67.104	1021000000	232	24.7877	24.7577	24.6863	24.9676	25.2463	24.7158	23.5992	25.009	25.4816	25.085	25.0177	25.0789	24.684	25.1549	25.4241	25.2833
PGD	1.90154	0.337823	P52209	P52209	6-phosphogluconate dehydrogenase, decarboxylating	0	139.26	1244400000	191	25.2876	24.9425	25.0275	24.8559	24.9639	24.9792	24.5562	24.9887	25.3762	25.6638	25.5574	25.3441	24.929	25.1656	24.9371	25.3312
HNRNPM	2.13907	-0.186574	P52272	P52272	Heterogeneous nuclear ribonucleoprotein M	0	323.31	4453700000	649	27.7191	27.6335	27.5295	27.5079	27.7695	27.6097	27.4563	27.5415	27.642	27.4316	27.4149	27.3661	27.449	27.4305	27.1725	27.3677
ARHGDIA	0.843447	0.211846	P52565	P52565	Rho GDP-dissociation inhibitor 1	0	40.324	150100000	61	22.4955	NaN	NaN	NaN	22.5166	NaN	NaN	22.2581	22.5895	22.6941	22.502	NaN	22.3169	22.7796	22.6142	22.9504
HNRNPF	2.32479	0.410983	P52597	P52597	Heterogeneous nuclear ribonucleoprotein F;Heterogeneous nuclear ribonucleoprotein F, N-terminally processed	0	14.124	136800000	56	NaN	22.0475	22.2354	22.3648	22.6408	22.3467	NaN	22.4947	23.0419	NaN	22.456	22.7395	22.7456	NaN	22.8294	22.7833
MSH6	1.04416	-0.497211	P52701	P52701	DNA mismatch repair protein Msh6	0	32.195	287530000	139	24.1274	24.6526	24.7584	24.0228	23.7623	23.5513	NaN	24.1321	24.2592	NaN	24.3527	23.7338	23.6951	23.615	22.8461	23.0246
HK2	0.239489	-0.138532	P52789;P52790	P52789	Hexokinase-2	0	20.954	155320000	90	23.245	22.8307	22.842	22.6984	22.0094	22.1215	NaN	21.6365	22.5476	NaN	22.3753	22.4585	22.1931	22.1789	NaN	22.3155
CAPZA1	3.60849	0.559478	P52907	P52907	F-actin-capping protein subunit alpha-1	0	121.66	449410000	126	23.4929	23.4449	23.1995	NaN	23.6016	23.6321	NaN	23.3613	23.9828	24.4217	23.9173	23.6255	24.178	24.0503	23.96	23.9834
CRIP2	0.310545	0.0795223	P52943	P52943	Cysteine-rich protein 2	0	14.794	271400000	71	23.4437	23.535	23.3481	23.3109	23.2719	23.1675	NaN	23.0856	23.685	23.5881	23.4593	23.5917	23.062	23.1836	NaN	23.1498
NUP98	0.0254435	0.00553322	P52948	P52948	Nuclear pore complex protein Nup98-Nup96;Nuclear pore complex protein Nup98;Nuclear pore complex protein Nup96	0	22.822	109120000	85	21.878	22.1022	22.2842	NaN	22.2198	22.0018	NaN	21.968	22.1262	NaN	22.0131	21.9182	22.1609	22.1847	NaN	22.0842
SLC25A1	0.171033	-0.0786901	P53007	P53007	Tricarboxylate transport protein, mitochondrial	0	18.751	354680000	73	23.7263	22.8919	23.2475	NaN	23.2765	23.5471	NaN	23.3913	23.651	NaN	23.3009	22.5935	23.2027	23.295	23.1694	23.664
PPP5C	0.821955	0.347389	P53041	P53041	Serine/threonine-protein phosphatase 5	0	64.246	189510000	70	NaN	22.3387	NaN	22.5508	22.5409	22.4767	NaN	23.1299	23.3066	NaN	22.7164	NaN	22.6116	NaN	NaN	23.1846
ACLY	0.511474	0.0979474	P53396	P53396	ATP-citrate synthase	0	95.156	1623500000	443	25.915	25.7678	25.9206	25.7726	26.092	26.0528	25.7517	26.0626	25.8958	25.6339	25.9475	25.8442	26.2351	26.1694	26.1332	26.2597
COPB1	0.097005	0.0980942	P53618	P53618	Coatomer subunit beta	0	88.125	1090200000	271	25.31	25.5658	25.6254	25.2336	25.797	25.7971	22.8576	25.4716	25.3359	24.4583	25.5128	24.9125	25.6797	25.7887	25.089	25.6659
COPA	1.40996	-0.226865	P53621	P53621	Coatomer subunit alpha;Xenin;Proxenin	0	323.31	5700700000	773	27.9444	28.132	28.1673	28.0812	27.9564	28.165	28.0108	28.0976	27.478	27.5546	27.7009	27.6755	28.104	28.1241	28.0757	28.0271
CTSC	1.62096	1.4096	P53634	P53634	Dipeptidyl peptidase 1;Dipeptidyl peptidase 1 exclusion domain chain;Dipeptidyl peptidase 1 heavy chain;Dipeptidyl peptidase 1 light chain	0	141.01	969810000	126	NaN	NaN	NaN	NaN	22.5519	22.5426	NaN	22.1263	24.3235	23.9622	24.9132	24.5041	23.6237	23.7757	23.3347	22.095
SLC16A1	1.07388	0.350364	P53985	P53985	Monocarboxylate transporter 1	0	9.5554	260540000	53	23.4497	22.9133	NaN	NaN	23.2911	22.6993	NaN	23.1884	23.6626	NaN	23.229	23.7997	23.3744	23.228	NaN	NaN
SEC24C	0.0739199	0.0206032	P53992	P53992	Protein transport protein Sec24C	0	19.944	253460000	103	22.7034	23.1938	23.3238	23.3135	23.0405	23.3915	23.2371	23.3947	22.9927	23.0561	23.3192	23.2564	23.3342	23.488	23.2791	23.0375
RARS	0.219909	0.0416005	P54136	P54136	Arginine--tRNA ligase, cytoplasmic	0	46.845	629490000	255	24.4151	24.4762	24.6762	24.583	24.5281	24.6429	24.4329	24.7635	24.407	24.4669	24.4641	24.5194	24.5634	24.7733	24.7307	24.926
YARS	0.814609	0.211521	P54577	P54577	Tyrosine--tRNA ligase, cytoplasmic;Tyrosine--tRNA ligase, cytoplasmic, N-terminally processed	0	16.717	132550000	93	22.415	21.9789	21.6936	21.7678	22.5384	21.8961	NaN	22.2101	22.5158	22.2866	22.0108	21.9881	22.3727	22.2529	22.2549	22.5816
USP14	0.842189	0.255654	P54578	P54578	Ubiquitin carboxyl-terminal hydrolase 14	0	9.0854	57058000	48	21.0951	21.4054	NaN	NaN	21.3982	NaN	NaN	NaN	21.4477	NaN	NaN	NaN	21.6449	21.3359	NaN	21.7924
AK2	0.0173676	-0.00516687	P54819	P54819	Adenylate kinase 2, mitochondrial;Adenylate kinase 2, mitochondrial, N-terminally processed	0	10.76	123830000	52	22.8897	22.3892	22.2436	22.589	22.4731	NaN	NaN	22.389	22.6313	22.6092	22.266	NaN	22.3262	22.5995	22.4768	22.5241
ALDH18A1	0.42828	0.297874	P54886	P54886	Delta-1-pyrroline-5-carboxylate synthase;Glutamate 5-kinase;Gamma-glutamyl phosphate reductase	0	71.507	537090000	227	23.8252	24.5317	24.477	23.8557	24.5158	24.648	22.2081	24.4435	24.4273	NaN	24.5381	23.9523	24.5609	24.5352	23.9914	24.5218
EIF5	0.953513	-0.145565	P55010	P55010	Eukaryotic translation initiation factor 5	0	36.161	1101200000	217	25.5485	25.6133	25.7987	25.6512	25.531	25.6592	25.1862	25.2944	25.4313	25.3548	25.5295	25.3794	25.5662	25.4017	25.1278	25.3273
CSE1L	0.420978	-0.0624347	P55060	P55060	Exportin-2	0	83.143	812100000	211	25.1114	24.885	24.9567	24.8854	24.9296	24.9293	24.8435	24.8138	24.9946	24.6394	24.6673	24.7074	24.9675	25.1201	24.8731	24.8858
VCP	1.03949	0.145251	P55072	P55072	Transitional endoplasmic reticulum ATPase	0	323.31	5630400000	807	27.0069	27.3905	27.3742	27.4046	27.3341	27.27	27.0329	27.4236	27.5335	27.0964	27.4674	27.4421	27.3104	27.5086	27.5614	27.4789
HADHB	1.28284	-0.225617	P55084	P55084	Trifunctional enzyme subunit beta, mitochondrial;3-ketoacyl-CoA thiolase	0	20.37	63564000	54	21.8057	NaN	NaN	NaN	21.9542	21.6673	NaN	21.7287	21.6537	NaN	21.3737	NaN	21.6892	21.6892	NaN	21.4108
MTTP	0.0451891	-0.0346198	P55157	P55157	Microsomal triglyceride transfer protein large subunit	0	31.335	278810000	127	24.197	23.9814	24.0611	23.7175	23.7375	23.6954	23.0887	22.7193	23.9579	22.4426	24.1872	23.7221	23.9142	24.0888	23.0968	23.5114
MLLT4	0.076081	-0.0590121	P55196	P55196	Afadin	0	45.741	291130000	183	23.6396	23.7371	23.6534	23.2942	23.4282	23.166	NaN	23.2112	24.2813	23.8138	23.8945	23.4283	23.2086	23.4183	21.8653	23.1946
ADAR	0.0290656	0.0152885	P55265	P55265	Double-stranded RNA-specific adenosine deaminase	0	22.967	107710000	74	22.5497	22.3548	22.3161	22.3235	22.1436	21.9009	NaN	21.3998	22.6986	NaN	21.7236	22.0245	22.1031	22.104	22.0968	22.3447
NPEPPS	0.0353029	0.00433207	P55786;A6NEC2	P55786	Puromycin-sensitive aminopeptidase	0	323.31	5134500000	574	27.4333	27.3828	27.5165	27.3794	27.4351	27.4815	27.2403	27.3193	27.4023	27.3126	27.517	27.3808	27.4188	27.5131	27.2756	27.4027
EIF3B	0.371285	0.108385	P55884	P55884	Eukaryotic translation initiation factor 3 subunit B	0	21.503	134380000	85	22.3791	NaN	21.8612	NaN	22.2032	22.0776	NaN	22.0642	22.5959	NaN	22.1418	21.969	22.3894	22.2598	21.9039	22.3183
MARS	0.0765647	-0.0343748	P56192	P56192	Methionine--tRNA ligase, cytoplasmic	0	93.06	431310000	157	24.253	24.2589	24.3316	23.4821	24.4931	23.9882	NaN	24.195	24.5701	23.8336	24.1737	23.8265	23.8751	24.5486	23.8776	24.1646
ITGA1	0.146053	0.0641673	P56199	P56199	Integrin alpha-1	0	37.363	109960000	64	NaN	NaN	21.898	NaN	22.3933	22.2596	NaN	22.4347	22.1488	NaN	21.9668	NaN	22.7484	22.3445	22.198	22.4566
MAZ	2.42459	0.383369	P56270;Q9HBE1	P56270	Myc-associated zinc finger protein	0	7.1643	51320000	38	21.1009	NaN	21.2566	NaN	21.0523	NaN	NaN	21.1839	21.5093	NaN	21.4354	21.6506	NaN	NaN	NaN	NaN
NUP107	1.40653	0.240856	P57740	P57740	Nuclear pore complex protein Nup107	0	9.8675	43560000	43	NaN	21.062	21.2826	NaN	21.1134	20.9895	NaN	NaN	21.4558	NaN	21.1614	NaN	21.4363	21.3574	NaN	NaN
TPI1	4.3976	0.421679	P60174	P60174	Triosephosphate isomerase	0	323.31	6473500000	493	27.3527	27.2591	27.1975	27.3102	27.5769	27.3633	27.5653	27.5444	27.8809	27.8497	27.7085	27.6867	27.6045	27.8436	27.9976	27.9713
EIF3E	0.166254	0.0668662	P60228	P60228	Eukaryotic translation initiation factor 3 subunit E	0	34.913	253190000	83	23.6523	23.2907	22.803	NaN	23.236	23.2436	23.7044	23.4651	23.4117	NaN	23.1548	NaN	23.4815	23.287	NaN	23.7101
MYL6	2.50698	0.275942	P60660;P14649	P60660	Myosin light polypeptide 6	0	19.514	311590000	85	23.2401	23.166	22.9622	23.0634	23.226	22.9827	NaN	23.3105	23.3788	23.4009	23.2055	23.2358	23.4585	23.5467	23.3795	23.6886
EIF4A1	0.340659	0.103088	P60842	P60842	Eukaryotic initiation factor 4A-I	0	133.38	857830000	154	24.9455	24.9023	24.8045	24.5159	25.041	25.1007	24.6907	24.9342	25.145	24.4309	24.9293	24.5096	25.1185	25.1789	25.1013	25.346
RPS20	0.0695983	0.0205128	P60866	P60866	40S ribosomal protein S20	0	13.026	151390000	77	22.6407	NaN	NaN	NaN	22.3709	22.3497	NaN	22.4888	22.6054	NaN	22.3182	22.2844	22.4088	22.3511	22.6677	22.7458
PRPS1;PRPS1L1	0.247156	-0.0742912	P60891;P21108	P60891;P21108	Ribose-phosphate pyrophosphokinase 1;Ribose-phosphate pyrophosphokinase 3	0	41.324	142570000	52	NaN	NaN	NaN	NaN	22.2971	22.4855	NaN	22.3863	22.0779	22.3509	22.5381	NaN	NaN	22.2945	NaN	NaN
PSMA6	2.54729	0.274511	P60900	P60900	Proteasome subunit alpha type-6	0	21.518	314730000	70	23.362	23.0979	23.0952	23.0333	23.4735	23.2254	NaN	23.2003	23.7399	23.5523	23.5853	23.3468	23.4405	23.4437	23.3543	23.4335
CDC42	0.289022	0.081228	P60953;P17081;Q9H4E5	P60953	Cell division control protein 42 homolog	0	127.21	692990000	118	24.3264	24.5339	24.4679	24.8817	24.4046	24.5655	24.7623	24.9539	24.447	24.6061	24.7567	24.9727	24.3479	24.6846	25.1198	24.6112
RAB2A	2.32272	0.291514	P61019	P61019	Ras-related protein Rab-2A	0	38.974	498110000	153	23.7023	23.9088	23.8555	23.541	23.8696	24.089	23.5741	24.0114	24.1944	24.2337	24.2583	24.1039	23.9027	24.2264	23.8888	24.0754
RAB10	0.273381	0.0684485	P61026;P51153	P61026	Ras-related protein Rab-10	0	6.88	106330000	51	22.0158	21.7142	21.6566	21.7981	22.0073	21.6873	NaN	21.9597	22.3384	21.9301	21.8559	21.6818	21.6411	21.842	NaN	22.0289
ACTR3	0.755894	0.150923	P61158;Q9P1U1;Q9C0K3	P61158	Actin-related protein 3	0	74.919	379250000	135	23.7462	23.523	23.6663	23.7377	23.9132	23.4475	23.1937	23.5097	23.758	23.6401	23.531	23.6509	23.7368	23.5753	23.9072	24.1455
ACTR2	2.06206	0.299946	P61160	P61160	Actin-related protein 2	0	15.582	163150000	63	22.3319	NaN	NaN	NaN	22.3931	22.2466	NaN	22.2438	22.7793	NaN	22.4957	NaN	22.4888	22.6515	NaN	NaN
ACTR1A	0.752044	0.797331	P61163	P61163	Alpha-centractin	0	60.851	190200000	66	21.4974	NaN	NaN	NaN	22.378	22.2173	NaN	NaN	23.2542	NaN	23.2117	NaN	NaN	22.0188	NaN	NaN
ARF1;ARF3	0.703964	0.272873	P84077;P61204	P84077;P61204	ADP-ribosylation factor 1;ADP-ribosylation factor 3	0	65.216	591810000	106	23.5595	24.3037	23.9063	23.7052	24.1581	24.0936	NaN	23.4911	24.4045	24.2415	24.3559	24.2039	24.7028	24.3853	23.3498	23.645
ABCE1	0.099696	0.0263957	P61221	P61221	ATP-binding cassette sub-family E member 1	0	12.077	90870000	51	NaN	NaN	NaN	21.8997	22.3115	22.0637	NaN	22.1858	21.9704	NaN	NaN	NaN	22.2383	22.075	22.1739	22.2504
RAP1B;RAP1A	1.34582	0.215494	P61224;P62834;A6NIZ1	P61224;P62834;A6NIZ1	Ras-related protein Rap-1b;Ras-related protein Rap-1A;Ras-related protein Rap-1b-like protein	0	14.167	174300000	75	22.5639	22.1419	22.3513	22.4938	22.4591	22.5191	NaN	22.3465	22.6502	22.7844	22.4598	22.3157	22.5785	22.7295	22.4788	23.0134
RPS3A	0.514601	0.264527	P61247	P61247	40S ribosomal protein S3a	0	38.859	520240000	133	24.1196	22.797	23.2177	23.6714	24.172	23.2209	23.2684	NaN	24.6586	23.1453	23.8416	23.3437	23.6066	23.7481	23.8131	23.9216
RPL15	0.522714	-0.14432	P61313	P61313	60S ribosomal protein L15	0	96.216	4992100000	425	27.4405	27.6119	27.6441	27.9003	27.6728	27.4904	28.1507	27.8137	27.4688	27.1211	27.5519	27.4506	27.8145	27.3089	28.0297	27.8244
RHOA	0.0428136	-0.0199836	P61586	P61586	Transforming protein RhoA	0	9.164	161910000	77	22.2275	22.3426	22.3424	22.8651	22.244	22.5305	NaN	22.8363	22.3737	NaN	22.7591	22.7071	22.0092	22.4566	22.8956	22.0473
SEC61A1	1.03624	0.243608	P61619;Q9H9S3	P61619	Protein transport protein Sec61 subunit alpha isoform 1	0	11.902	112490000	54	22.2071	NaN	NaN	NaN	22.1708	22.1584	NaN	21.7771	22.3191	NaN	NaN	NaN	22.3225	22.1571	NaN	22.4891
VBP1	0.785236	0.167415	P61758	P61758	Prefoldin subunit 3	0	7.5637	169740000	54	NaN	22.7728	22.7282	NaN	22.5214	22.7357	NaN	23.1313	22.7972	23.1486	23.0007	NaN	NaN	22.9482	22.7624	23.0148
STXBP1	0.30875	-0.18727	P61764	P61764	Syntaxin-binding protein 1	0	13.418	71880000	45	22.0187	21.7115	22.2412	NaN	NaN	NaN	NaN	NaN	22.0343	21.9624	21.8106	22.0706	NaN	21.138	NaN	NaN
DAD1	0.154622	-0.0902515	P61803	P61803	Dolichyl-diphosphooligosaccharide--protein glycosyltransferase subunit DAD1	0	7.9901	90585000	40	NaN	NaN	22.5329	NaN	22.2952	22.7874	NaN	NaN	22.5456	22.0534	22.7451	22.1422	NaN	22.7549	NaN	NaN
SUMO2	0.181988	-0.123712	P61956;Q6EEV6;P55854	P61956	Small ubiquitin-related modifier 2	0	8.6701	359980000	51	24.0548	NaN	23.7965	NaN	23.9093	NaN	24.4637	23.651	NaN	NaN	24.1768	24.1839	NaN	23.1396	23.9051	NaN
NUTF2	1.58227	0.315294	P61970	P61970	Nuclear transport factor 2	0	20.724	303870000	47	NaN	NaN	NaN	NaN	23.1487	23.1027	NaN	23.4763	23.515	NaN	23.4386	23.5384	23.3191	23.6999	23.7678	23.6263
HNRNPK	5.49008	0.930334	P61978	P61978	Heterogeneous nuclear ribonucleoprotein K	0	323.31	5253600000	459	27.0419	27.0433	26.9669	26.8994	27.0566	26.8121	26.3897	26.7874	27.7227	27.5747	27.4976	27.456	28.1006	28.0998	27.9167	28.0719
YWHAG	3.46525	0.392256	P61981	P61981	14-3-3 protein gamma;14-3-3 protein gamma, N-terminally processed	0	216.74	1379800000	212	25.3307	25.1749	25.0422	25.1647	25.3505	25.105	25.0657	25.0829	25.8926	25.7539	25.6151	25.478	25.2075	25.4944	25.5287	25.4845
PPP1CA	0.0016653	0.000598272	P62136	P62136	Serine/threonine-protein phosphatase PP1-alpha catalytic subunit	0	13.823	183040000	49	NaN	22.9861	23.1054	NaN	23.262	22.888	22.5953	23.1865	22.8694	NaN	22.9105	22.9907	NaN	23.0433	23.2083	NaN
PSMC1	0.246321	-0.0855705	P62191	P62191	26S protease regulatory subunit 4	0	159.52	453870000	135	24.346	23.4537	23.8491	24.0108	24.041	23.5567	NaN	23.8311	24.2277	23.5595	23.816	23.6977	23.6239	23.6125	NaN	23.9522
RPS8	0.220263	0.0503528	P62241	P62241	40S ribosomal protein S8	0	237.41	2502000000	303	26.6319	26.3568	26.2524	26.5068	26.5684	26.4138	26.8254	26.7259	26.5278	26.6855	26.3444	26.4197	26.5638	26.6148	26.5682	26.96
RPS15A	0.23855	0.0729675	P62244	P62244	40S ribosomal protein S15a	0	12.777	306710000	89	23.4599	23.2784	23.1609	23.0512	23.4685	23.5921	NaN	23.2336	23.5312	23.2446	23.3196	22.8514	23.3171	23.7499	23.4361	23.6991
RPS16	0.674188	0.275542	P62249	P62249	40S ribosomal protein S16	0	13.403	175440000	44	NaN	22.5814	NaN	NaN	22.8486	22.7203	NaN	NaN	22.5514	22.9859	NaN	NaN	22.8489	23.2095	NaN	23.3657
YWHAE	2.99962	0.475859	P62258	P62258	14-3-3 protein epsilon	0	227.54	4195400000	363	26.8447	26.6381	26.3058	26.6697	26.5493	26.3453	25.947	26.4591	27.3074	26.9981	27.0112	26.9051	26.7376	26.8676	26.8049	26.9339
RPS14	0.773632	0.130594	P62263	P62263	40S ribosomal protein S14	0	25.634	632600000	126	24.587	24.3655	24.2919	24.1452	24.4178	24.3072	24.568	24.5454	24.4274	24.7641	24.259	24.4069	24.4098	24.5013	24.6684	24.8359
RPS23	0.186411	0.0537426	P62266	P62266	40S ribosomal protein S23	0	13.414	1057200000	163	25.7136	25.0979	25.0386	25.1179	25.4701	25.1972	25.6745	25.301	25.4907	25.2025	25.3384	25.1722	25.4794	25.1463	25.5207	25.6903
RPS29	0.403538	0.143632	P62273	P62273	40S ribosomal protein S29	0	10.11	348310000	139	23.1829	23.2713	23.7107	24.0533	23.5777	23.4005	23.6447	24.1515	23.6884	NaN	23.901	23.8731	23.7299	23.5519	24.2414	23.3882
RPS11	0.280334	0.060287	P62280	P62280	40S ribosomal protein S11	0	19.676	1025600000	238	25.4047	25.0254	24.824	25.0151	25.3138	25.0486	25.2474	25.2352	25.308	25.2058	25.0154	24.9657	25.2488	25.2492	25.0857	25.518
SNRPD2	1.12393	0.199389	P62316	P62316	Small nuclear ribonucleoprotein Sm D2	0	19.777	286270000	67	23.5735	23.2264	23.0969	NaN	23.298	23.5795	NaN	23.3325	23.7721	23.6726	23.4444	23.6814	23.3153	23.2895	23.5092	23.7194
PSMC6	0.633666	0.230315	P62333	P62333	26S protease regulatory subunit 10B	0	58.509	156220000	64	NaN	NaN	NaN	NaN	22.6584	22.2704	NaN	22.2547	22.9263	NaN	22.4326	NaN	22.5066	22.6336	NaN	NaN
RPL7A	0.394956	0.0553541	P62424	P62424	60S ribosomal protein L7a	0	40.487	2163700000	331	26.4466	26.1676	26.0598	26.1902	26.3778	26.1853	26.2359	26.3488	26.4173	26.2162	26.2013	26.1181	26.3612	26.3208	26.3021	26.5178
ETF1	0.618569	0.155722	P62495	P62495	Eukaryotic peptide chain release factor subunit 1	0	13.343	55516000	46	NaN	NaN	NaN	NaN	21.2652	21.4461	NaN	21.0798	21.466	NaN	21.2391	NaN	21.5437	21.429	NaN	NaN
RPS4X	0.0167104	-0.00547576	P62701	P62701	40S ribosomal protein S4, X isoform	0	83.952	2448600000	380	26.5015	26.1283	26.102	26.2882	26.7023	26.3213	26.1791	26.5446	26.7429	25.9305	26.2165	26.2945	26.3311	26.3034	26.3523	26.5524
RPL23A	0.0872859	-0.0379646	P62750	P62750	60S ribosomal protein L23a	0	19.748	975900000	173	25.2589	25.1625	25.1265	25.3437	25.4346	25.2237	25.1484	25.7525	25.4696	24.285	25.1935	25.4641	25.4578	25.4535	25.4103	25.4133
RPS6	0.00365604	-0.00143695	P62753	P62753	40S ribosomal protein S6	0	27.657	1469300000	209	25.8351	25.6422	25.2927	25.6318	25.8118	25.4626	26.3074	25.9205	25.5587	26.0548	25.5708	25.7033	25.5839	25.5247	25.8373	26.0591
HIST1H4A	0.00712194	-0.00473857	P62805	P62805	Histone H4	0	34.591	1816000000	221	26.3004	26.1687	25.6473	26.2521	25.7983	26.1007	26.5668	26.0671	26.621	26.1361	26.4685	27.0076	25.7078	25.8297	25.9111	25.1818
RAB1A	0.65666	0.191983	P62820	P62820	Ras-related protein Rab-1A	0	156.95	1119300000	181	24.6978	25.2747	25.1826	25.1952	25.3151	25.2763	24.6986	25.4103	25.4914	24.6128	25.4909	25.3389	25.4034	25.6372	25.4683	25.1436
RAN	0.460073	0.0709095	P62826	P62826	GTP-binding nuclear protein Ran	0	67.192	2086900000	185	26.1927	26.0027	26.0569	26.1526	26.0154	26.0761	25.9348	26.168	26.3447	25.9295	26.4042	26.2988	25.9346	26.1416	26.0207	26.0923
RPL23	0.552162	-0.150877	P62829	P62829	60S ribosomal protein L23	0	3.1384	135640000	43	22.7487	22.2476	NaN	22.2566	NaN	22.5092	NaN	22.3109	NaN	22.3576	NaN	22.0331	22.1445	22.5444	22.239	NaN
RPS26;RPS26P11	0.974129	0.294211	P62854;Q5JNZ5	P62854;Q5JNZ5	40S ribosomal protein S26;Putative 40S ribosomal protein S26-like 1	0	50.424	568630000	66	23.9424	24.482	24.2809	23.9828	24.8752	24.3718	23.6142	24.1748	24.555	24.1899	24.4575	24.4529	24.7576	25.0208	24.1042	24.5398
GNB1	1.61372	0.429942	P62873	P62873	Guanine nucleotide-binding protein G(I)/G(S)/G(T) subunit beta-1	0	307.56	904970000	127	24.5603	24.1114	24.249	24.6498	24.4367	24.34	23.5512	24.0469	25.1562	24.9637	24.866	24.9003	24.2874	24.3798	24.3697	24.4617
RPL30	0.468628	0.140109	P62888	P62888	60S ribosomal protein L30	0	54.628	152080000	63	22.1376	22.1473	NaN	NaN	22.3718	22.8271	NaN	22.627	22.3596	NaN	22.448	22.4714	22.6312	22.4617	22.6569	22.907
RPL31	0.239813	-0.132141	P62899	P62899	60S ribosomal protein L31	0	12.296	253810000	67	24.4575	NaN	22.8167	NaN	23.5994	23.5807	23.7812	23.4841	23.8165	23.2978	23.0358	23.9426	23.5591	23.0682	23.6898	23.4925
RPL10A	1.23543	0.16075	P62906	P62906	60S ribosomal protein L10a	0	18.418	560310000	124	24.0542	24.3226	24.0097	24.1893	24.2553	24.2331	24.3661	24.3899	24.4568	24.2971	24.1609	24.2642	24.2994	24.5366	24.6974	24.3936
RPL32	0.0394111	0.0347295	P62910	P62910	60S ribosomal protein L32	0	14.277	365420000	101	23.6237	NaN	23.8185	24.6964	23.593	23.6377	25.2606	24.7447	23.7053	23.9021	23.9794	24.6605	23.9962	23.7763	25.1212	24.7077
RPL11	0.191341	0.0732348	P62913	P62913	60S ribosomal protein L11	0	9.0322	235000000	46	22.9916	23.2561	NaN	22.8283	23.0887	23.3044	23.345	23.3362	22.6472	NaN	23.0295	NaN	23.3574	23.4487	23.3232	23.6194
RPL8	0.0797425	0.0299106	P62917	P62917	60S ribosomal protein L8	0	24.687	1248500000	283	25.7774	25.1345	25.0135	25.347	25.6054	25.2438	25.6674	25.6556	25.6821	25.3335	25.0782	25.308	25.3463	25.3155	25.7817	25.8386
PPIA	2.43614	0.455617	P62937;Q9Y536;F5H284;A2BFH1	P62937	Peptidyl-prolyl cis-trans isomerase A;Peptidyl-prolyl cis-trans isomerase A, N-terminally processed	0	65.263	1941800000	198	25.5533	25.6296	25.3193	25.7081	25.9212	25.8499	24.9024	25.8204	26.2607	26.176	26.0184	25.8489	25.838	26.0648	25.9762	26.1662
TRA2B	0.152363	0.0915245	P62995	P62995	Transformer-2 protein homolog beta	0	18.284	134590000	81	21.4574	22.039	22.4829	22.7213	22.3376	21.8159	NaN	22.1486	22.6803	NaN	22.5367	22.059	22.0896	21.8082	NaN	NaN
RAC1;RAC2	0.0353837	0.00590062	P63000;P15153	P63000;P15153	Ras-related C3 botulinum toxin substrate 1;Ras-related C3 botulinum toxin substrate 2	0	23.948	1035200000	153	25.2763	25.1949	25.1368	25.2184	25.2055	25.204	25.1268	25.4028	25.354	25.0421	25.1861	25.315	25.1637	25.1459	25.1299	25.4759
AP2B1	0.305292	-0.0464597	P63010	P63010	AP-2 complex subunit beta	0	153	2761300000	582	26.6867	26.6039	26.7082	26.6403	26.873	26.9596	26.7732	26.751	26.6911	26.4712	26.5705	26.6029	26.8571	26.7919	26.7594	26.8801
YWHAZ	3.33588	0.590651	P63104	P63104	14-3-3 protein zeta/delta	0	323.31	1951300000	219	25.8729	25.9134	25.4904	25.5311	25.663	25.5799	24.8533	25.5012	26.448	26.3707	26.0014	26.0415	26.0796	26.107	26.0887	25.9937
PPP2R2A	0.326447	-0.139191	P63151;Q66LE6;Q00005;Q9Y2T4	P63151	Serine/threonine-protein phosphatase 2A 55 kDa regulatory subunit B alpha isoform	0	79.548	91543000	52	22.2255	NaN	21.6716	NaN	22.156	NaN	NaN	NaN	22.2607	21.9532	21.8448	21.9459	21.6993	NaN	21.567	NaN
DYNLL1	0.838799	-0.18815	P63167	P63167	Dynein light chain 1, cytoplasmic	0	9.8776	388830000	84	24.1514	23.8073	23.8364	23.7074	24.1774	24.2078	NaN	24.1059	23.7717	23.3332	24.0359	NaN	23.8878	23.8691	23.7292	24.0497
SKP1	2.10552	0.510095	P63208	P63208	S-phase kinase-associated protein 1	0	56.75	220450000	38	22.5605	NaN	NaN	NaN	22.9267	NaN	NaN	22.68	23.3514	NaN	NaN	23.056	23.4679	23.1922	NaN	23.095
EIF5AL1;EIF5A;EIF5A2	1.24932	0.477999	Q6IS14;P63241;Q9GZV4	Q6IS14;P63241;Q9GZV4	Eukaryotic translation initiation factor 5A-1-like;Eukaryotic translation initiation factor 5A-1;Eukaryotic translation initiation factor 5A-2	0	65.985	271380000	64	22.488	22.9977	22.9191	NaN	23.011	23.1734	NaN	23.4565	23.0965	23.3171	23.3885	23.5666	22.9814	23.2483	24.4816	23.805
GNB2L1	0.510591	0.0954626	P63244	P63244	Guanine nucleotide-binding protein subunit beta-2-like 1;Guanine nucleotide-binding protein subunit beta-2-like 1, N-terminally processed	0	133.17	1462400000	313	25.3533	25.2162	25.1656	25.4687	25.3369	25.5663	25.0228	25.6121	25.281	25.2017	25.581	25.4064	25.3843	25.5401	25.4418	25.6694
PPP2CA;PPP2CB	2.23577	0.376616	P67775;P62714	P67775;P62714	Serine/threonine-protein phosphatase 2A catalytic subunit alpha isoform;Serine/threonine-protein phosphatase 2A catalytic subunit beta isoform	0	96.645	352900000	80	23.2548	23.3228	23.2508	23.4589	23.3944	23.5691	NaN	23.8227	23.9414	NaN	23.9129	23.6892	23.3849	23.8644	23.8795	24.0373
CSNK2B	0.389887	0.0901584	P67870	P67870	Casein kinase II subunit beta	0	18.22	291240000	96	23.3764	23.082	23.127	23.2233	23.1069	23.1333	NaN	23.3824	23.7105	23.5948	23.2991	23.2179	23.1044	23.1785	22.9448	23.307
ACTC1;ACTA1;ACTA2;ACTG2	1.78214	0.308883	P68032;P68133;P62736;P63267	P68032;P68133;P62736;P63267	Actin, alpha cardiac muscle 1;Actin, alpha skeletal muscle;Actin, aortic smooth muscle;Actin, gamma-enteric smooth muscle	0	141.32	36627000000	533	30.1703	29.7519	29.7057	29.9331	30.2902	30.1528	30.3211	30.3022	30.6232	30.2553	30.2516	30.1242	30.3354	30.2898	30.5232	30.6957
EEF1A1;EEF1A1P5	1.11211	0.261167	P68104;Q5VTE0	P68104;Q5VTE0	Elongation factor 1-alpha 1;Putative elongation factor 1-alpha-like 3	0	323.31	8322200000	523	27.7419	28.0678	28.0156	28.0739	28.1276	28.3281	28.0852	28.4208	28.0444	27.8742	28.2374	28.2435	28.4184	28.6133	28.8203	28.6986
TUBA1B;TUBA4A	0.747259	0.185215	P68363;P68366;A6NHL2;Q9H853	P68363;P68366	Tubulin alpha-1B chain;Tubulin alpha-4A chain	0	323.31	36332000000	671	30.303	30.2048	30.2956	30.3417	30.0186	30.0888	29.7272	30.1597	30.6036	30.3142	30.7022	30.7417	30.0666	30.0262	30.1509	30.0156
CSNK2A1;CSNK2A3	0.22781	0.114912	P68400;Q8NEV1	P68400;Q8NEV1	Casein kinase II subunit alpha;Casein kinase II subunit alpha 3	0	47.996	1407400000	236	25.6838	25.4139	25.5974	25.5015	25.8056	25.5108	24.1012	25.5943	25.9444	25.2805	25.7335	25.6755	25.3506	25.5119	25.2666	25.3648
HIST2H3A;H3F3A;HIST1H3A;HIST3H3;H3F3C	0.207568	0.115629	Q71DI3;P84243;P68431;Q16695;Q6NXT2	Q71DI3;P84243;P68431;Q16695;Q6NXT2	Histone H3.2;Histone H3.3;Histone H3.1;Histone H3.1t;Histone H3.3C	0	26.75	3713600000	136	26.6513	26.6988	26.1657	26.3382	26.9988	27.2363	26.0813	26.8107	27.4668	26.8998	27.2783	26.9242	26.5148	26.3413	25.9372	26.5436
NOMO1;NOMO3;NOMO2	0.946069	0.327093	Q15155;P69849;Q5JPE7	Q15155;P69849;Q5JPE7	Nodal modulator 1;Nodal modulator 3;Nodal modulator 2	0	35.048	137800000	58	22.303	22.3336	22.1484	NaN	22.7081	22.786	NaN	NaN	22.5836	NaN	22.7262	NaN	22.8537	23.3476	22.36	22.8264
EIF4G2	0.0121844	-0.00294726	P78344	P78344	Eukaryotic translation initiation factor 4 gamma 2	0	44.491	479050000	200	24.393	24.3745	24.5301	24.349	24.4045	24.4015	NaN	24.1092	24.4942	24.2188	24.2826	24.2404	24.5148	24.6928	24.1466	24.3141
CCT2	1.60352	0.303509	P78371	P78371	T-complex protein 1 subunit beta	0	284.24	3121600000	432	26.4945	26.5277	26.3925	26.415	26.6964	26.5567	25.6909	26.4347	26.9719	26.8051	26.8156	26.4801	26.5826	26.7382	26.5902	26.6529
RAE1	0.448456	-0.191445	P78406	P78406	mRNA export factor	0	72.708	122240000	42	22.03	NaN	22.7357	NaN	22.6698	22.857	NaN	NaN	22.2612	NaN	NaN	NaN	22.4401	22.4796	NaN	22.3458
PRKDC	0.12364	-0.0402138	P78527	P78527	DNA-dependent protein kinase catalytic subunit	0	323.31	4368900000	1399	27.4099	27.6192	27.6534	27.5213	27.4003	27.5052	26.6087	27.3477	27.4547	27.1661	27.5305	27.3838	27.3321	27.4002	27.2	27.2765
ABAT	0.0506542	-0.0509987	P80404	P80404	4-aminobutyrate aminotransferase, mitochondrial	0	88.363	858760000	192	24.873	25.1911	24.9158	24.9346	24.441	24.542	NaN	24.2892	25.7453	24.3146	25.4392	25.4655	24.4618	24.1598	NaN	23.2436
RPL24	0.0262865	0.0127194	P83731	P83731	60S ribosomal protein L24	0	6.1048	236260000	45	23.0558	23.4581	23.25	23.2034	23.309	NaN	NaN	23.5043	22.8225	23.8128	NaN	NaN	23.142	23.4937	23.2764	NaN
RPL36AL;RPL36A	0.185645	-0.128644	Q969Q0;P83881	Q969Q0;P83881	60S ribosomal protein L36a-like;60S ribosomal protein L36a	0	3.3688	116310000	50	NaN	NaN	22.4517	NaN	22.7933	22.0201	23.1585	22.6224	21.7077	NaN	22.495	22.5623	22.6693	21.9102	23.0525	22.9666
ERH	2.57359	0.509817	P84090	P84090	Enhancer of rudimentary homolog	0	208.01	200170000	57	NaN	22.1364	NaN	NaN	22.382	NaN	NaN	22.3526	22.8727	NaN	22.9192	NaN	22.7217	22.5142	22.7911	22.9822
RPL19	0.0663716	-0.0298874	P84098	P84098	60S ribosomal protein L19	0	13.301	594270000	116	24.6584	24.1374	24.1745	24.637	24.5403	24.2401	25.4436	24.7359	24.5334	24.6663	24.2533	24.5843	24.4996	24.318	24.6194	24.8537
SRSF3	0.240181	0.0806509	P84103	P84103	Serine/arginine-rich splicing factor 3	0	13.525	310790000	91	23.7566	23.568	23.3031	23.5094	23.4378	23.0288	NaN	23.5661	23.7244	23.943	23.2249	23.5925	23.0708	23.3427	23.5581	23.8115
HSPG2	0.468736	-0.620264	P98160	P98160	Basement membrane-specific heparan sulfate proteoglycan core protein;Endorepellin;LG3 peptide	0	233.95	2116800000	699	25.3187	25.8489	25.9043	26.0788	26.8603	26.8179	27.1304	26.9289	25.5896	21.8802	25.7518	25.6856	26.7491	26.6737	26.8248	26.7711
PITPNA	0.570193	0.165983	Q00169	Q00169	Phosphatidylinositol transfer protein alpha isoform	0	59.528	221350000	74	22.7715	23.0006	22.5255	22.7558	23.0075	22.7483	NaN	NaN	23.5193	NaN	22.8709	23.0413	22.6811	22.7801	22.9125	NaN
SLC25A3	3.7485	0.648152	Q00325	Q00325	Phosphate carrier protein, mitochondrial	0	228	1813800000	246	25.5902	25.1871	25.1216	25.2312	25.4832	25.3682	24.7274	25.2822	26.2259	26.1796	25.9615	25.9894	25.6829	25.7194	25.49	25.9275
HDLBP	0.832798	-0.375379	Q00341	Q00341	Vigilin	0	154.61	1685600000	563	26.7012	26.702	26.6728	26.545	26.4947	26.5128	25.4662	26.6033	26.0333	25.0368	25.8452	25.6703	26.6163	26.5667	26.3316	26.5946
CLTC	0.591317	-0.0929925	Q00610	Q00610	Clathrin heavy chain 1	0	323.31	35160000000	1904	30.1252	30.4492	30.4923	30.4358	30.4074	30.6202	30.2765	30.4292	30.2553	30.018	30.5288	30.3489	30.3767	30.4829	30.3178	30.1636
REEP5	0.451645	-0.122817	Q00765	Q00765	Receptor expression-enhancing protein 5	0	16.756	541890000	83	24.4992	24.0719	23.9077	24.0456	24.5102	24.5202	24.7057	24.1831	24.4032	23.743	24.1487	24.2445	24.3886	24.0432	24.1462	24.3437
SORD	0.0940439	0.0522064	Q00796	Q00796	Sorbitol dehydrogenase	0	15.748	150510000	87	22.1322	21.7181	NaN	NaN	22.5349	22.8452	NaN	22.2291	22.4637	NaN	22.0816	21.8199	22.696	22.4251	22.4384	22.4839
HNRNPU	0.632663	-0.123629	Q00839	Q00839	Heterogeneous nuclear ribonucleoprotein U	0	323.31	6542500000	731	28.2587	27.8946	27.8571	27.9533	28.0059	27.6715	28.0155	27.9803	28.2202	27.9213	27.8019	28.0031	27.5256	27.5912	27.7081	27.8764
SPTBN1	0.3536	-0.0340829	Q01082	Q01082	Spectrin beta chain, non-erythrocytic 1	0	323.31	29174000000	3124	30.0675	30.2625	30.2316	30.205	30.0851	30.2322	30.2115	30.1269	30.061	30.0021	30.293	30.2126	30.1789	30.1859	30.0504	30.1659
TIAL1	5.03026	0.595377	Q01085	Q01085	Nucleolysin TIAR	0	17.735	165440000	68	22.3204	22.0363	22.2622	NaN	21.9543	21.8665	NaN	22.2005	22.7403	NaN	22.6414	22.6515	22.7627	22.7665	22.552	22.8004
SRSF2	0.944483	0.600055	Q01130;Q9BRL6	Q01130	Serine/arginine-rich splicing factor 2	0	20.336	171840000	71	21.9779	NaN	NaN	22.5903	NaN	21.7193	NaN	22.7358	22.3012	23.5992	22.9197	23.6188	22.3771	22.0131	22.8439	23.174
AMPD2	0.285543	-0.0787494	Q01433	Q01433	AMP deaminase 2	0	78.15	815530000	290	24.635	24.6477	24.5743	24.5148	25.0312	25.1058	24.7698	24.8826	24.8354	24.5424	24.6912	24.5963	25.0004	24.8565	24.1763	24.8327
CAP1	0.139019	0.0382733	Q01518	Q01518	Adenylyl cyclase-associated protein 1	0	183.97	7290700000	677	27.9485	27.8069	27.9339	27.9996	28.3473	28.1797	27.991	28.177	28.1636	27.5984	28.0396	27.9496	28.2388	28.2744	28.0179	28.408
HMGCS1	1.00823	0.52577	Q01581	Q01581	Hydroxymethylglutaryl-CoA synthase, cytoplasmic	0	29.367	316390000	81	23.3005	23.3329	23.379	23.3897	22.9351	22.6226	NaN	22.9366	24.5209	23.9057	23.6981	24.1132	22.587	NaN	NaN	23.098
PFKP	6.23026	2.03337	Q01813	Q01813	ATP-dependent 6-phosphofructokinase, platelet type	0	297.41	1382900000	294	23.0996	23.995	23.8136	23.3251	24.6575	24.571	NaN	24.3038	25.7617	26.4559	26.0908	26.0334	25.8872	26.036	25.8567	25.8773
EWSR1	3.20334	0.724341	Q01844	Q01844	RNA-binding protein EWS	0	14.59	297230000	77	23.1994	22.7469	22.6342	22.8429	22.8496	22.6162	NaN	22.8973	23.6972	NaN	23.3091	23.4463	23.472	23.3736	24.3191	23.2397
OGDH	0.180483	-0.126862	Q02218	Q02218	2-oxoglutarate dehydrogenase, mitochondrial	0	171.95	1403700000	415	25.3626	25.7764	25.7946	25.7205	25.7315	25.9629	24.5421	25.8769	25.5404	23.8832	25.6666	25.6824	25.6678	25.8017	25.9249	25.5856
ALDH6A1	1.82767	-0.204962	Q02252	Q02252	Methylmalonate-semialdehyde dehydrogenase [acylating], mitochondrial	0	63.503	571330000	217	24.8675	24.715	24.7352	24.8273	24.9657	25.055	25.0269	24.925	24.5363	24.5871	24.5195	24.489	24.8238	24.8254	24.8899	24.807
DSG1	0.775295	-0.69322	Q02413	Q02413	Desmoglein-1	0	34.136	419560000	149	25.297	23.6067	22.7965	23.7031	23.9585	23.7572	22.8694	24.3957	23.8494	24.9527	22.3968	22.696	23.4496	21.9524	21.8053	23.7362
SP3	0.114142	0.0320614	Q02447	Q02447	Transcription factor Sp3	0	34.667	148060000	52	22.9804	22.6949	NaN	22.6667	22.678	22.9854	NaN	NaN	22.8994	NaN	22.6984	22.5598	22.8551	22.905	23.0812	NaN
RPL18A	0.00408659	0.00187373	Q02543	Q02543	60S ribosomal protein L18a	0	34.505	1914000000	286	25.7255	25.8717	26.0722	26.3464	25.9992	26.1075	26.3139	26.6195	25.997	25.5531	26.1544	26.0781	26.1095	26.0238	26.4366	26.7183
FKBP4	3.30482	0.555565	Q02790	Q02790	Peptidyl-prolyl cis-trans isomerase FKBP4;Peptidyl-prolyl cis-trans isomerase FKBP4, N-terminally processed	0	59.346	685150000	266	24.1899	23.9888	23.8838	24.0207	24.3609	23.9629	23.499	24.2456	24.9615	24.5564	24.3855	24.1799	24.6762	24.5684	24.5959	24.6724
PLOD1	1.10195	-0.307361	Q02809	Q02809	Procollagen-lysine,2-oxoglutarate 5-dioxygenase 1	0	185.91	2839900000	546	26.8114	27.0773	27.1386	26.9497	27.3922	27.3051	27.1016	27.2635	26.6898	26.2472	26.5973	26.3213	27.2461	27.2743	27.2231	26.9815
NUCB1	1.26409	-0.23199	Q02818	Q02818	Nucleobindin-1	0	5.8073	45387000	34	21.6332	NaN	NaN	NaN	21.5631	NaN	NaN	21.7967	21.3149	NaN	21.2258	21.4501	21.445	21.4988	NaN	21.6593
RPL6	0.123191	-0.0215194	Q02878	Q02878	60S ribosomal protein L6	0	264.12	6170600000	426	28.0667	27.7912	27.7477	27.9056	27.9584	27.8087	28.1128	27.9646	27.8228	27.7979	27.7334	27.7598	27.9938	27.9463	28.0346	28.0949
TOP2B	0.951896	0.299586	Q02880	Q02880	DNA topoisomerase 2-beta	0	85.357	1178300000	438	24.9659	25.0414	25.1408	24.8622	25.498	25.4623	24.7477	25.411	25.9553	25.7625	25.7467	25.7969	25.1032	25.1513	25.031	24.979
SLC25A11	0.750919	0.323788	Q02978	Q02978	Mitochondrial 2-oxoglutarate/malate carrier protein	0	30.387	143460000	77	21.0307	NaN	NaN	NaN	21.892	22.1602	NaN	22.1192	22.3113	NaN	21.9157	22.1425	22.1566	22.0455	NaN	22.1743
ACY1	0.289179	-0.0619633	Q03154	Q03154	Aminoacylase-1	0	45.652	348360000	112	23.9615	23.7974	23.735	23.7204	24.066	23.8681	NaN	24.158	23.7264	23.9648	23.7351	23.8822	24.0357	24.0767	23.5163	23.7745
LMNB2	1.70171	0.366985	Q03252	Q03252	Lamin-B2	0	69.022	361280000	145	22.774	23.0634	22.9198	23.2085	23.3542	23.0406	NaN	23.2508	24.1524	23.6617	23.4209	23.3035	23.2388	23.266	23.2999	23.2912
GBE1	0.438936	-0.404155	Q04446	Q04446	1,4-alpha-glucan-branching enzyme	0	66.346	665260000	258	24.9711	24.7361	24.5738	24.5687	25.0493	24.7727	23.7508	24.9458	24.727	21.4531	24.645	24.4298	24.8578	24.6896	24.5037	24.8291
EIF4G1	1.75108	0.783647	Q04637	Q04637	Eukaryotic translation initiation factor 4 gamma 1	0	21.741	185940000	95	22.2209	22.3977	22.1469	NaN	22.6102	22.4168	NaN	22.7993	22.8518	22.8786	22.9191	22.1005	23.8413	24.0089	23.2318	23.8929
TLE3	0.185878	0.0801022	Q04726	Q04726	Transducin-like enhancer protein 3	0	24.479	231980000	77	23.4923	23.7113	23.7813	NaN	23.1798	23.3519	22.7999	23.2878	23.8603	23.4326	23.692	23.3881	23.1298	23.2101	NaN	NaN
GLO1	7.39772	0.543366	Q04760	Q04760	Lactoylglutathione lyase	0	9.5499	417410000	93	23.2019	23.3815	23.3507	23.3665	23.4758	23.4463	NaN	23.5464	23.9902	23.9268	24.0845	23.9009	23.832	23.9299	23.9486	23.8988
SSBP1	0.617086	0.177894	Q04837	Q04837	Single-stranded DNA-binding protein, mitochondrial	0	25.89	311070000	98	NaN	22.7096	22.9843	23.1558	22.916	22.8192	22.7553	22.9481	23.0858	23.2789	23.5296	23.3697	22.38	22.8266	23.0917	23.0473
YWHAH	1.34519	0.403201	Q04917	Q04917	14-3-3 protein eta	0	30.406	220310000	88	22.7671	22.3146	NaN	NaN	22.8629	22.4041	NaN	NaN	23.298	22.5517	23.1249	NaN	22.9253	22.9034	NaN	23.1389
PTK2	3.28136	0.294401	Q05397;Q14289	Q05397	Focal adhesion kinase 1	0	36.22	358280000	160	23.6068	23.7438	23.7119	23.4574	23.7302	23.672	NaN	23.7698	24.0695	23.8607	24.0256	23.8255	24.1732	23.9281	23.7813	24.0534
SRSF11	0.111976	-0.0622573	Q05519	Q05519	Serine/arginine-rich splicing factor 11	0	91.269	1359200000	148	26.0322	25.8226	25.7531	26.2069	25.4408	25.7445	26.7214	26.2675	25.2338	26.3634	25.5691	26.4554	25.8064	25.6703	25.9795	26.413
EEF1A2	0.0286975	0.0322905	Q05639	Q05639	Elongation factor 1-alpha 2	0	44.313	163420000	35	NaN	23.0447	23.1083	23.07	NaN	22.2758	NaN	NaN	23.1289	NaN	23.1247	23.4337	NaN	21.9406	NaN	NaN
CALD1	1.09799	0.936379	Q05682	Q05682	Caldesmon	0	31.161	341190000	146	22.8555	22.4935	22.0384	NaN	23.6466	22.4568	22.7267	23.732	23.8179	23.3927	21.8182	22.421	24.6909	24.4551	24.7938	24.9008
PPAT	0.363901	0.143721	Q06203	Q06203	Amidophosphoribosyltransferase	0	59.98	343700000	174	23.0547	23.2956	23.4636	23.4123	23.472	23.3758	NaN	23.2541	23.6557	22.5119	23.8412	23.7526	23.6289	23.6571	23.1046	23.6585
GFPT1	0.0691623	0.0374331	Q06210	Q06210	Glutamine--fructose-6-phosphate aminotransferase [isomerizing] 1	0	114.28	1758000000	495	25.7045	25.7295	25.6974	25.5392	26.4354	26.4706	25.5355	26.0319	25.8484	25.2526	25.7116	25.6333	26.4193	26.4265	25.8948	26.2569
PRDX1	3.29407	0.321814	Q06830	Q06830	Peroxiredoxin-1	0	40.065	3043700000	265	26.6617	26.2067	26.0985	26.2786	26.3516	26.2119	26.3276	26.2977	26.683	26.8103	26.6645	26.5972	26.5045	26.6283	26.4318	26.6891
RPL18	0.0362344	0.0136435	Q07020	Q07020	60S ribosomal protein L18	0	74.221	423620000	89	24.4281	24.0667	23.5069	24.1122	24.0312	23.7416	24.3243	24.2024	24.1108	23.9875	23.6531	24.0612	23.9021	24.1439	24.2749	24.3891
CKAP4	0.172213	0.0408192	Q07065;Q96K21	Q07065	Cytoskeleton-associated protein 4	0	323.31	4777900000	645	27.3884	27.3529	27.1289	27.1006	27.5513	27.3097	27.2365	27.286	27.3169	27.2155	26.982	27.0721	27.5259	27.5713	27.4947	27.5025
TJP1	0.16061	0.123504	Q07157	Q07157	Tight junction protein ZO-1	0	100.39	526880000	257	24.4463	24.4906	24.3835	24.0074	24.4898	24.3773	22.5627	24.4032	24.5947	23.0376	24.3472	24.1224	24.6333	24.7567	24.0793	24.5776
KHDRBS1	0.427332	0.109354	Q07666;O75525;Q5VWX1	Q07666	KH domain-containing, RNA-binding, signal transduction-associated protein 1	0	114.54	905710000	183	25.0723	24.8359	24.5699	24.8729	24.9391	24.5695	24.7051	24.6825	25.4565	25.0802	24.8205	24.9707	24.618	24.5831	24.7148	24.8784
LRP1	0.120956	-0.039072	Q07954;Q9NZR2	Q07954	Prolow-density lipoprotein receptor-related protein 1;Low-density lipoprotein receptor-related protein 1 85 kDa subunit;Low-density lipoprotein receptor-related protein 1 515 kDa subunit;Low-density lipoprotein receptor-related protein 1 intracellular domain	0	63.354	381810000	225	24.0302	23.8809	23.8937	23.8695	24.548	24.2031	NaN	24.4315	24.1051	NaN	23.8998	23.8957	24.1163	24.3769	24.0051	24.1843
ARHGAP1	0.0466707	-0.024065	Q07960	Q07960	Rho GTPase-activating protein 1	0	15.764	127590000	66	22.9288	22.2788	22.1175	22.4047	22.8639	22.6447	NaN	22.747	NaN	NaN	22.1197	NaN	22.8163	22.7453	22.2831	22.7621
PPP3CA	0.516108	0.332129	Q08209;P48454	Q08209	Serine/threonine-protein phosphatase 2B catalytic subunit alpha isoform	0	17.761	213020000	135	22.6925	21.7518	NaN	21.3672	23.1023	22.6664	NaN	22.7664	23.1705	NaN	22.6517	21.8796	22.9682	22.646	22.6682	23.0784
DHX9	0.665055	-0.137149	Q08211	Q08211	ATP-dependent RNA helicase A	0	243.43	2909700000	609	26.9249	27.0166	27.0849	26.9587	26.8595	26.892	26.3142	26.7054	26.8834	26.5299	26.9396	26.8529	26.658	26.7647	26.5362	26.4943
GOLGA3	0.0599982	0.0416913	Q08378	Q08378	Golgin subfamily A member 3	0	25.45	90843000	70	22.6671	NaN	NaN	NaN	22.8911	22.4277	NaN	22.3992	21.9972	NaN	NaN	NaN	22.9474	22.7507	NaN	22.8565
LGALS3BP	0.669523	0.483197	Q08380	Q08380	Galectin-3-binding protein	0	26.059	233380000	58	NaN	22.6936	22.4175	NaN	21.8496	NaN	NaN	NaN	23.348	NaN	23.1434	23.2667	22.1796	22.6671	NaN	22.2157
DSC1	0.245757	-0.264153	Q08554	Q08554	Desmocollin-1	0	11.649	190790000	77	24.4774	22.0267	21.7878	22.6077	22.9346	22.5174	NaN	23.153	22.9083	23.4511	NaN	21.9998	22.5305	21.4692	NaN	22.7744
SSRP1	0.112227	0.0266833	Q08945	Q08945	FACT complex subunit SSRP1	0	84.125	337580000	106	23.7274	23.6859	23.5854	23.5693	23.7569	23.6493	NaN	23.8354	23.7612	24.1188	23.611	23.6353	23.5941	23.836	NaN	23.4401
VAC14	0.356752	-0.0735055	Q08AM6	Q08AM6	Protein VAC14 homolog	0	26.229	141550000	72	22.2292	22.6831	22.5664	22.5803	22.628	22.5877	NaN	22.6225	22.1379	22.8429	22.6217	22.4083	22.4199	22.4715	22.5045	22.4591
AHNAK	0.155402	-0.122076	Q09666	Q09666	Neuroblast differentiation-associated protein AHNAK	0	323.31	4936600000	1583	27.2366	27.3504	27.2553	27.0872	28.1101	28.024	27.8768	28.1794	27.2046	26.3021	27.0487	26.9824	28.1786	28.2161	27.7512	28.4594
CPSF1	1.03878	-0.241549	Q10570	Q10570	Cleavage and polyadenylation specificity factor subunit 1	0	61.516	395140000	237	24.2194	24.0304	24.2307	24.1212	23.9512	24.1567	NaN	23.9308	24.1575	23.3435	24.1788	23.8895	23.8789	24.0416	23.3483	23.9614
SCRN1	0.852423	0.204571	Q12765	Q12765	Secernin-1	0	12.287	154080000	87	22.5306	22.1735	22.0884	22.3339	22.1421	21.857	22.7308	22.3155	22.555	22.7339	22.4828	22.7595	22.1362	22.0702	22.5793	22.4915
NUP160	0.4933	0.260042	Q12769	Q12769	Nuclear pore complex protein Nup160	0	45.146	290860000	166	23.3639	23.6036	23.524	22.1326	23.5584	23.8552	NaN	23.2624	23.7177	NaN	23.6992	23.3194	23.7736	23.8263	NaN	23.1955
ASPH	0.564459	-0.169538	Q12797	Q12797	Aspartyl/asparaginyl beta-hydroxylase	0	110.07	968110000	277	25.0099	25.225	25.3823	25.2904	25.3914	25.4491	25.334	25.6077	24.9825	24.3497	25.2271	25.0768	25.3834	25.5879	25.3039	25.4223
SF3A3	0.151055	0.089394	Q12874	Q12874	Splicing factor 3A subunit 3	0	39.516	245270000	105	22.9143	22.8837	22.715	22.6204	23.1572	22.5823	NaN	22.5714	23.9515	22.5298	23.076	22.7405	23.0587	23.1371	22.0856	22.3581
ILF2	0.106758	0.0491515	Q12905	Q12905	Interleukin enhancer-binding factor 2	0	279.78	889040000	144	24.1791	24.1568	24.0384	24.1989	24.1214	24.096	NaN	24.3707	24.88	23.7476	24.62	24.0683	23.4891	24.3571	24.3096	24.2488
ILF3	0.527016	-0.0958288	Q12906	Q12906	Interleukin enhancer-binding factor 3	0	323.31	9253600000	756	28.6985	28.4622	28.3917	28.4514	28.5233	28.1881	28.3528	28.354	28.7586	28.3475	28.3397	28.4328	28.2154	28.0935	28.1993	28.2684
LMAN2	1.37396	0.274894	Q12907	Q12907	Vesicular integral-membrane protein VIP36	0	145.67	229030000	83	22.7201	22.9627	22.8395	22.288	23.1347	22.9546	NaN	22.9363	23.107	NaN	23.1892	22.9864	23.3224	23.143	22.8033	23.2089
TRAP1	0.484745	-0.140003	Q12931	Q12931	Heat shock protein 75 kDa, mitochondrial	0	61.174	294980000	123	23.3342	23.9898	23.7237	23.4928	23.9131	23.4442	NaN	23.422	23.6185	NaN	23.5142	23.5957	23.3971	23.8422	23.0374	23.3344
ANK3	0.620031	0.216583	Q12955	Q12955	Ankyrin-3	0	91.857	292030000	178	23.7235	23.8319	24.0529	23.6141	23.9366	23.4791	22.7573	23.6531	23.7289	NaN	23.8834	23.4018	23.9614	24.1971	23.736	24.0249
CSTF3	0.0749318	0.021018	Q12996	Q12996	Cleavage stimulation factor subunit 3	0	36.705	244450000	127	23.1494	23.016	23.0757	22.9814	23.2385	23.0317	NaN	23.0222	23.5496	22.8086	23.0915	23.2362	23.0625	23.1427	22.7074	23.1581
STRN3	0.0207447	-0.00502178	Q13033	Q13033	Striatin-3	0	40.931	454860000	210	24.2296	24.4043	23.7743	24.1681	24.3459	24.3736	NaN	24.2572	24.3528	24.1786	24.2499	24.1927	24.2838	24.2809	24.0287	24.1674
FLII	0.0470673	-0.0150008	Q13045	Q13045	Protein flightless-1 homolog	0	6.033	34184000	33	21.0803	21.1197	20.892	NaN	NaN	20.8398	NaN	NaN	20.708	NaN	NaN	NaN	21.0716	21.0733	NaN	21.0189
ACACA	3.19182	-0.409307	Q13085;O00763	Q13085	Acetyl-CoA carboxylase 1;Biotin carboxylase	0	323.31	5708400000	1260	28.1057	28.4606	28.4357	28.5281	27.9663	28.1796	28.5608	28.0573	27.6054	27.9485	27.8855	27.8239	27.8722	27.9529	28.005	27.9264
PRKAA1	0.492538	-0.154903	Q13131;P54646	Q13131	5-AMP-activated protein kinase catalytic subunit alpha-1	0	15.506	113950000	71	22.217	22.5411	22.6797	22.2159	22.6163	22.5982	NaN	22.547	22.7583	NaN	21.8102	22.1522	22.2266	22.5054	NaN	22.545
TARDBP	0.0261737	0.00780862	Q13148	Q13148	TAR DNA-binding protein 43	0	17.254	122550000	62	22.5995	NaN	22.764	22.4467	22.5557	22.4082	NaN	NaN	22.5646	NaN	22.4411	22.4262	22.45	22.5597	22.934	NaN
HNRNPA0	0.22094	-0.1063	Q13151	Q13151	Heterogeneous nuclear ribonucleoprotein A0	0	61.838	1131600000	122	25.2048	25.3723	25.1151	25.0391	25.4007	25.111	24.6185	24.6701	25.5384	25.0086	25.3649	25.215	24.9927	25.0701	24.1305	24.3608
AIMP2	0.709392	-0.613182	Q13155	Q13155	Aminoacyl tRNA synthase complex-interacting multifunctional protein 2	0	7.1335	225500000	87	23.2189	23.012	NaN	25.2231	23.2292	22.4325	NaN	22.8435	23.2199	NaN	21.7713	23.4762	22.5192	22.275	22.496	23.2358
PRDX4	0.238059	0.0664811	Q13162	Q13162	Peroxiredoxin-4	0	237.71	2102600000	220	26.0504	26.1982	26.211	25.9976	26.444	26.444	25.8561	26.2389	26.3407	25.6774	26.3555	26.2451	26.3758	26.561	26.2272	26.1893
PAK2	0.541331	0.198056	Q13177	Q13177	Serine/threonine-protein kinase PAK 2;PAK-2p27;PAK-2p34	0	61.498	451960000	157	24.3628	23.874	24.0098	23.8441	23.8027	23.6812	22.9418	23.7245	24.4901	24.3082	24.0127	24.1215	23.6516	23.8354	23.6561	23.7498
CBX3	1.81915	0.35982	Q13185	Q13185	Chromobox protein homolog 3	0	8.5843	123150000	47	NaN	NaN	21.6831	21.8404	22.0722	NaN	NaN	22.12	22.6136	NaN	22.182	22.3346	22.0698	22.2063	22.1815	22.4333
PSMD2	0.271604	0.0678082	Q13200	Q13200	26S proteasome non-ATPase regulatory subunit 2	0	97.246	1005300000	304	25.3704	25.11	24.9777	24.9529	25.2149	25.0295	24.5126	24.9917	25.3887	24.8375	25.0345	25.002	25.1755	25.2299	25.0477	24.9864
SELENBP1	0.0543021	0.0223479	Q13228	Q13228	Selenium-binding protein 1	0	30.31	304030000	83	23.4598	23.4977	23.1006	NaN	23.461	23.6915	NaN	23.2252	23.2287	23.5424	23.2524	23.0614	23.7184	24.0056	23.3949	23.2228
TRIM28	1.04917	-0.168424	Q13263	Q13263	Transcription intermediary factor 1-beta	0	260.6	2754800000	465	27.1626	27.1583	27.139	27.0541	26.8612	26.796	26.6054	26.6784	26.9028	26.5966	26.8377	26.8633	26.8642	26.7837	26.5558	26.7036
PTK7	0.431304	-0.136683	Q13308	Q13308	Inactive tyrosine-protein kinase 7	0	40.248	413470000	161	24.4352	24.2467	24.4109	24.0167	24.5396	24.0981	23.9429	24.2139	24.0518	23.3754	23.9726	23.9299	24.2244	24.5109	24.366	24.3795
PABPC4	0.187435	-0.0471377	Q13310;P0CB38	Q13310	Polyadenylate-binding protein 4	0	19.329	364800000	147	24.1215	23.9419	23.8303	23.9993	24.0285	23.989	23.8338	24.0749	23.9005	23.9271	23.5605	23.5129	24.1534	24.0837	24.0617	24.2424
MTA1	0.225461	-0.140064	Q13330	Q13330	Metastasis-associated protein MTA1	0	185.2	919120000	280	25.0617	25.3031	25.3014	25.3982	25.1619	24.9814	23.7829	25.0184	25.4599	24.3393	25.4085	25.2137	24.869	24.925	24.6902	23.9828
EIF3I	0.81976	0.127898	Q13347	Q13347	Eukaryotic translation initiation factor 3 subunit I	0	16.399	88955000	71	22.02	21.6576	NaN	21.8759	21.9969	21.8851	NaN	NaN	22.1399	NaN	21.9227	NaN	21.9316	21.9588	21.9254	22.2115
DYNC1I2	1.16073	0.271549	Q13409;O14576	Q13409	Cytoplasmic dynein 1 intermediate chain 2	0	126.67	542780000	159	24.4669	24.2259	23.9993	23.9196	24.0692	23.8191	23.4189	23.8389	24.418	24.6805	24.2964	24.3249	23.9805	23.9875	24.1073	24.1352
ILK	1.04084	-0.22453	Q13418	Q13418	Integrin-linked protein kinase	0	13.495	64083000	49	NaN	21.8389	21.8019	NaN	22.1623	21.9325	NaN	22.2512	21.5786	NaN	21.6577	NaN	21.8514	21.7651	22.0114	NaN
NNT	1.75832	-0.125689	Q13423	Q13423	NAD(P) transhydrogenase, mitochondrial	0	218.57	3197500000	548	26.9823	26.9238	26.9044	26.8165	26.9072	26.7892	26.935	26.8096	26.9105	26.835	26.8311	26.8146	26.6874	26.73	26.5557	26.6982
SLC39A6	0.31786	-0.135689	Q13433	Q13433	Zinc transporter ZIP6	0	5.7632	127080000	50	22.9595	22.7097	NaN	NaN	22.4265	22.4339	NaN	NaN	NaN	NaN	22.5935	22.8611	22.4947	22.1934	22.0977	22.7399
SF3B2	0.0299054	0.0211178	Q13435	Q13435	Splicing factor 3B subunit 2	0	19.079	83944000	66	21.9122	21.3909	NaN	NaN	21.7476	NaN	NaN	NaN	22.1854	NaN	21.2653	NaN	21.4515	21.8785	NaN	21.7428
ROCK1	0.103078	0.0596526	Q13464	Q13464	Rho-associated protein kinase 1	0	35.637	192200000	152	23.0753	22.9544	23.0905	22.0228	23.1338	23.141	NaN	22.9887	23.3672	NaN	22.8666	22.1763	23.2325	23.3142	22.7864	23.0808
PICALM	0.155204	-0.0628324	Q13492;O60641	Q13492	Phosphatidylinositol-binding clathrin assembly protein	0	78.123	188980000	95	23.3115	22.9321	23.3273	22.8474	23.2336	22.8898	NaN	22.9295	23.289	NaN	22.9926	23.076	23.037	23.3499	23.0444	22.2425
TUBB3	0.513009	0.330348	Q13509	Q13509	Tubulin beta-3 chain	0	314.14	1330300000	151	25.619	25.4154	25.2419	25.4742	24.6785	24.5129	24.2834	24.661	26.1371	26.0399	25.8854	25.8625	24.5337	24.5847	24.784	24.7018
PRPF4B	2.1469	-0.44764	Q13523	Q13523	Serine/threonine-protein kinase PRP4 homolog	0	26.983	186280000	82	23.337	23.4107	23.2111	23.8193	23.1682	23.2703	23.9807	23.2711	22.9251	23.4662	22.7829	23.2792	23.0234	22.843	22.6483	22.9189
CAMK2D	3.02625	-0.401154	Q13557;Q9UQM7	Q13557	Calcium/calmodulin-dependent protein kinase type II subunit delta	0	66.429	871580000	180	25.6237	25.7516	25.8156	25.6002	25.3176	25.1462	25.5463	25.1481	25.0129	25.1776	25.0861	24.9546	25.1435	25.1723	25.0526	25.1404
SNW1	0.157867	0.112288	Q13573	Q13573	SNW domain-containing protein 1	0	206.01	223300000	63	23.5079	23.2058	22.6221	22.7673	23.2693	22.9639	NaN	22.9861	24.0824	23.6777	23.0309	23.0509	23.2279	NaN	21.9034	23.1352
IQGAP2	0.54058	-0.146821	Q13576	Q13576	Ras GTPase-activating-like protein IQGAP2	0	21.539	174510000	70	22.9424	23.2375	NaN	22.7476	23.2555	23.2636	NaN	22.8097	22.6746	22.7481	22.6152	22.978	23.1096	23.2552	NaN	22.8904
CUL1	0.1977	0.181404	Q13616	Q13616	Cullin-1	0	42.168	154750000	110	22.5787	21.3168	22.369	NaN	22.6073	22.1337	NaN	21.5253	23.4975	NaN	NaN	22.4595	22.5537	21.6195	21.7331	21.7558
CUL2	0.150967	0.0289237	Q13617	Q13617	Cullin-2	0	43.679	473620000	223	23.9149	24.0399	24.1008	23.8064	24.1855	24.1602	23.8342	24.0689	24.1507	23.8687	24.0481	23.8201	24.2117	24.2242	23.9247	24.0939
CUL3	0.700825	-0.25308	Q13618	Q13618	Cullin-3	0	89.499	555790000	198	24.078	24.1865	24.1779	24.1423	24.0844	24.1529	NaN	23.9834	24.5556	23.0131	24.3454	24.1903	23.6525	23.8081	23.6566	23.6741
FHL1	0.359989	-0.126841	Q13642	Q13642	Four and a half LIM domains protein 1	0	21.327	1093200000	81	25.4334	25.5441	25.5129	25.4444	25.2517	25.1083	25.3189	25.1952	25.6932	25.7261	25.5356	25.4437	24.7633	24.9402	24.7134	24.9788
MOGS	0.43695	-0.215514	Q13724	Q13724	Mannosyl-oligosaccharide glucosidase	0	106.19	798510000	237	25.1378	25.0259	25.279	25.027	25.4145	25.4773	24.2623	25.0303	25.3038	23.8788	25.2567	24.6129	25.4388	25.2204	24.5168	24.7018
SPTAN1	0.294087	0.0229516	Q13813	Q13813	Spectrin alpha chain, non-erythrocytic 1	0	323.31	19886000000	2615	29.4947	29.5123	29.4781	29.4514	29.5246	29.434	29.6298	29.5294	29.6034	29.3736	29.5304	29.582	29.5477	29.5475	29.4745	29.5787
DDX39B	0.00812796	-0.002033	Q13838	Q13838	Spliceosome RNA helicase DDX39B	0	247.69	1935200000	300	26.1521	26.3178	26.2934	26.2314	26.0526	26.2937	25.8463	26.1051	26.3736	26.0655	26.4016	26.1322	26.0134	26.1799	25.8585	26.2514
BLMH	0.318879	0.14661	Q13867	Q13867	Bleomycin hydrolase	0	63.809	835970000	180	24.4755	24.4509	24.3762	23.9054	24.4077	24.4916	23.0612	24.4734	24.6901	24.2648	24.6376	24.6781	24.2764	24.0769	24.0444	24.1463
HNRNPD	2.25631	0.453838	Q14103	Q14103	Heterogeneous nuclear ribonucleoprotein D0	0	52.203	1555200000	241	25.1592	25.0907	24.9311	25.2717	25.4931	24.9257	25.4037	25.2402	25.939	25.8962	25.7374	25.6277	25.1098	25.1406	25.8578	25.8376
NID2	0.338929	0.288793	Q14112	Q14112	Nidogen-2	0	183	535400000	167	23.4387	23.2504	23.2416	23.2315	24.87	24.6923	22.8646	24.5108	23.8948	22.682	23.8722	23.5578	24.6448	24.9015	24.1905	24.6667
EIF3A	0.0796459	-0.0232894	Q14152	Q14152	Eukaryotic translation initiation factor 3 subunit A	0	323.31	3064500000	888	26.8038	26.7175	26.7492	26.7607	26.9767	26.8156	26.7132	26.8785	26.9739	26.1183	26.7442	26.7175	27.0148	26.9411	26.7516	26.9674
UBAP2L	0.859078	0.111548	Q14157	Q14157	Ubiquitin-associated protein 2-like	0	175.64	1423400000	355	25.8457	25.8694	25.7624	25.6069	25.9439	25.7787	25.8466	25.9443	25.8901	25.7792	25.7869	25.7951	26.0515	25.9586	25.9547	26.274
MLEC	1.26067	0.343528	Q14165	Q14165	Malectin	0	25.154	192490000	89	NaN	22.7132	22.5389	22.3273	23.0653	22.5677	NaN	NaN	23.3772	NaN	22.9333	22.6693	22.9842	23.1174	NaN	22.8346
TTLL12	2.33446	-0.435873	Q14166	Q14166	Tubulin--tyrosine ligase-like protein 12	0	95.412	884700000	205	25.7733	25.8196	26.0588	25.8527	25.2641	25.461	25.2418	25.2675	25.1145	25.0451	25.3194	25.3401	25.1837	25.0779	25.3359	24.8352
DOCK1	0.197737	-0.022037	Q14185;Q9H7D0	Q14185	Dedicator of cytokinesis protein 1	0	16.728	84840000	73	22.205	22.1806	NaN	NaN	22.2452	22.1568	NaN	22.2562	22.2096	22.2275	22.0586	22.2603	22.2663	22.2359	NaN	22.049
CRMP1	0.133417	0.106998	Q14194	Q14194	Dihydropyrimidinase-related protein 1	0	323.31	10532000000	800	28.4682	28.735	28.616	28.4534	27.7056	27.7186	27.94	27.6421	29.0506	28.8322	28.9894	28.9855	27.4803	27.6333	27.4598	27.7039
DPYSL3	0.111495	0.108813	Q14195	Q14195	Dihydropyrimidinase-related protein 3	0	323.31	14903000000	728	29.2398	29.3042	29.2764	29.2605	28.1276	28.0698	27.9953	28.1639	29.7421	29.3994	29.6122	29.509	27.9977	28.0454	28.0185	27.9836
DCTN1	0.480545	0.158967	Q14203	Q14203	Dynactin subunit 1	0	317.65	1609700000	518	25.5661	26.0001	25.9606	25.8758	25.9312	25.6903	24.7886	25.8423	25.958	25.6132	26.1351	26.1464	25.8265	25.7449	25.6594	25.8431
DYNC1H1	0.362479	-0.0654597	Q14204	Q14204	Cytoplasmic dynein 1 heavy chain 1	0	323.31	7516400000	2111	28.196	28.4313	28.4479	28.3105	28.107	28.2076	28.089	28.0602	28.3566	28.1397	28.4053	28.2955	28.1133	28.0673	27.8945	28.0536
EIF4A2	0.628818	-0.150785	Q14240	Q14240	Eukaryotic initiation factor 4A-II;Eukaryotic initiation factor 4A-II, N-terminally processed	0	17.665	64282000	40	22.0972	NaN	21.6858	NaN	NaN	21.8435	NaN	NaN	21.7958	NaN	21.7243	21.7375	NaN	21.5217	NaN	21.8442
CTTN	2.25484	0.781349	Q14247	Q14247	Src substrate cortactin	0	44.411	235420000	126	23.2815	21.6102	22.4797	22.2966	23.1889	22.5394	NaN	22.8935	23.6469	23.762	22.8469	23.0487	23.3695	23.5362	23.3045	23.6388
FLNC	0.447368	-0.116361	Q14315	Q14315	Filamin-C	0	323.31	4199800000	1122	27.3876	27.2376	27.1955	27.2487	27.5141	27.4041	27.5393	27.5653	27.0486	26.8243	27.0541	27.0448	27.6018	27.4908	27.4316	27.6653
RBM39	0.579578	0.416068	Q14498;Q86U06	Q14498	RNA-binding protein 39	0	268.78	1762700000	273	25.4238	25.5314	25.3101	24.8651	26.1364	26.5229	27.5676	26.7486	25.5904	26.8724	25.8659	26.4509	26.6513	26.4632	26.6941	26.8463
PDIA5	0.146748	-0.057157	Q14554	Q14554	Protein disulfide-isomerase A5	0	63.185	332010000	146	23.7518	23.8235	23.6439	23.4533	24.0188	24.0041	NaN	23.9646	23.6904	NaN	23.3836	23.4243	24.0589	24.1957	23.464	24.0429
MCM6	1.17615	0.401234	Q14566	Q14566	DNA replication licensing factor MCM6	0	18.578	105860000	74	22.2091	NaN	21.7199	NaN	21.7635	21.7081	NaN	21.5427	22.5228	NaN	22.4105	NaN	22.1729	22.2066	NaN	21.6367
CLINT1	0.501277	0.142181	Q14677	Q14677	Clathrin interactor 1	0	12.831	81943000	56	21.6391	21.3015	NaN	NaN	21.8957	21.9181	NaN	21.9241	21.7361	NaN	NaN	NaN	22.0014	21.8392	21.8025	22.0102
SMC1A	0.87835	-0.188336	Q14683	Q14683	Structural maintenance of chromosomes protein 1A	0	111.45	1129900000	525	25.8571	25.5726	25.5691	25.5776	25.392	25.2452	25.5854	25.3552	25.711	25.6399	25.3978	25.4656	25.2377	25.156	24.8843	25.1551
GANAB	0.10769	-0.0422182	Q14697	Q14697	Neutral alpha-glucosidase AB	0	323.31	59786000000	1705	30.843	31.1096	31.4463	31.3415	31.2465	31.5066	30.6141	31.2221	31.1351	30.5634	31.5172	31.2023	31.2858	31.2983	31.1029	30.887
LBR	1.27962	0.235005	Q14739	Q14739	Lamin-B receptor	0	59.088	771930000	175	24.6298	24.7259	24.7177	24.7442	24.6187	24.5532	24.4022	24.5944	25.301	24.9152	25.0596	25.1645	24.5522	24.6576	24.6703	24.5458
LASP1	1.97491	0.4849	Q14847	Q14847	LIM and SH3 domain protein 1	0	36.226	1066700000	206	25.2157	24.7221	24.7277	24.9018	25.216	24.962	25.1477	25.5	25.4311	24.9697	25.2257	25.3936	25.6861	25.4924	25.9082	26.1654
KPNB1	2.08628	0.167229	Q14974	Q14974	Importin subunit beta-1	0	291.49	2388800000	346	26.5993	26.3625	26.3508	26.3755	26.4734	26.2882	26.3643	26.5344	26.8283	26.5625	26.4485	26.5474	26.5558	26.5922	26.5213	26.6303
NUMA1	0.382291	-0.192181	Q14980	Q14980	Nuclear mitotic apparatus protein 1	0	213.54	977240000	519	25.6452	25.3894	25.1336	25.2207	25.191	24.8387	25.0349	25.1044	25.6174	25.4721	25.2962	25.3912	24.9468	24.8265	23.7487	24.7216
NAA25	1.01952	0.202274	Q14CX7	Q14CX7	N-alpha-acetyltransferase 25, NatB auxiliary subunit	0	18.636	92451000	69	21.5517	21.8894	22.1685	NaN	21.6512	22.1227	NaN	22.0146	21.8604	NaN	21.9814	22.0766	22.2147	22.1476	22.1674	22.2657
PSMD6	0.177845	0.05986	Q15008	Q15008	26S proteasome non-ATPase regulatory subunit 6	0	27.414	202290000	116	22.8992	22.5942	22.3018	22.6053	22.8598	22.6408	NaN	22.5408	23.2968	22.5653	22.5906	22.6325	22.4832	22.4559	NaN	22.8365
2002-09-01	0.636714	0.105849	Q15019	Q15019	Septin-2	0	323.31	4767600000	429	27.447	27.1129	27.1921	27.1405	27.472	27.2855	27.1262	27.367	27.7233	27.1701	27.4108	27.3151	27.4927	27.2611	27.1567	27.4601
SART3	1.27489	-0.160159	Q15020	Q15020	Squamous cell carcinoma antigen recognized by T-cells 3	0	99.026	2008800000	440	26.6371	26.6186	26.3943	26.53	26.4863	26.4858	26.6894	26.3665	26.6987	26.2681	26.4774	26.3964	26.2942	26.3057	26.0762	26.4099
EFTUD2	0.25457	-0.04565	Q15029	Q15029	116 kDa U5 small nuclear ribonucleoprotein component	0	168.05	908080000	332	25.0484	25.1503	25.0988	24.8938	24.9989	25.0184	24.6714	24.9724	25.1888	24.8429	25.0409	25.0115	24.8266	25.0337	24.7259	24.8169
RAB3GAP1	0.265828	-0.0625894	Q15042	Q15042	Rab3 GTPase-activating protein catalytic subunit	0	11.099	60470000	49	21.9238	21.8037	21.5004	21.8786	21.7004	21.4868	NaN	21.8459	21.5371	NaN	NaN	NaN	21.8206	21.4858	21.8139	21.7008
KARS	0.202398	0.0529704	Q15046	Q15046	Lysine--tRNA ligase	0	42.702	454030000	197	24.1209	23.9109	23.8012	23.7891	23.9985	23.8821	23.5566	23.8897	24.3475	23.8126	23.7385	23.6483	24.0559	23.9793	23.6475	24.1433
ACOX1	0.154794	-0.061512	Q15067	Q15067	Peroxisomal acyl-coenzyme A oxidase 1	0	145.99	460000000	109	23.6816	24.4107	24.0682	23.7077	24.0543	24.0377	NaN	23.7441	24.0489	23.5816	24.1882	24.3416	23.8545	23.7937	NaN	23.4653
EEA1	1.53442	0.792593	Q15075	Q15075	Early endosome antigen 1	0	64.525	392370000	261	23.7292	23.5599	22.1156	22.0135	23.9451	23.4266	NaN	23.8802	24.3377	23.6176	23.9515	23.4401	24.4302	24.2019	23.8216	24.4487
PDIA6	0.855365	0.133393	Q15084	Q15084	Protein disulfide-isomerase A6	0	103.84	1568100000	204	25.5363	25.5089	25.4315	25.4991	25.9354	25.6552	25.8602	25.7977	25.8597	25.9441	25.6194	25.5922	25.7901	25.8191	25.6693	25.9975
PAFAH1B3	0.363655	-0.105987	Q15102	Q15102	Platelet-activating factor acetylhydrolase IB subunit gamma	0	288.54	1062700000	185	25.4083	25.3758	25.5124	25.6126	25.4213	25.2797	24.8466	25.4692	25.7022	25.2311	25.445	25.5507	24.9838	24.8381	25.1358	25.1914
EBP	0.931191	0.287046	Q15125	Q15125	3-beta-hydroxysteroid-Delta(8),Delta(7)-isomerase	0	7.954	101490000	43	21.8771	21.4978	21.5921	21.7871	22.1462	NaN	NaN	NaN	22.3182	NaN	21.893	21.721	22.0863	NaN	NaN	22.3169
PLEC	0.435068	-0.324493	Q15149	Q15149	Plectin	0	316.62	2105300000	1185	26.4207	26.55	26.5182	26.4663	26.5118	26.5467	25.4077	26.5406	26.1385	23.8833	26.1448	26.0156	26.5691	26.6334	26.4295	26.5519
NONO	1.56292	-0.201724	Q15233	Q15233	Non-POU domain-containing octamer-binding protein	0	323.31	13470000000	938	29.4276	29.3034	29.2936	29.3422	29.3508	29.0744	28.9089	29.0915	29.3123	28.9042	29.1522	29.015	29.0155	28.9926	28.845	28.9417
QPRT	0.316189	0.101499	Q15274	Q15274	Nicotinate-nucleotide pyrophosphorylase [carboxylating]	0	17.979	253210000	102	22.8181	22.5358	22.8031	22.6727	23.2468	23.342	NaN	23.0948	22.9476	NaN	22.9719	22.6814	23.0076	23.1567	23.3872	23.0713
LLGL1	0.397541	0.0692235	Q15334	Q15334	Lethal(2) giant larvae protein homolog 1	0	38.698	122090000	85	22.51	22.3678	22.4496	22.4129	22.0875	22.4099	NaN	22.3186	22.5035	22.5319	22.6457	22.3287	22.2551	22.3416	NaN	NaN
PCBP1	6.99232	1.40596	Q15365;P57723	Q15365	Poly(rC)-binding protein 1	0	158.36	1608100000	255	25.2553	25.1489	24.9788	25.1241	25.2153	25.2804	24.2471	25.2199	26.1335	26.7671	26.2843	26.288	26.5514	26.5465	26.5295	26.6171
DHCR24	0.317645	0.0978994	Q15392	Q15392	Delta(24)-sterol reductase	0	23.879	408230000	119	23.7734	24.0632	24.1085	24.061	23.5273	23.8853	23.6029	23.6132	24.1022	23.9846	24.2365	24.3744	23.7079	23.8843	23.5602	23.5679
SF3B3	0.67222	0.300275	Q15393	Q15393	Splicing factor 3B subunit 3	0	140.9	1581300000	507	25.5272	25.5334	25.6975	25.4907	25.5143	25.6702	23.8092	25.5464	25.7211	25.3261	25.9158	25.6086	25.687	25.688	25.5055	25.7391
CNN3	4.05834	0.757195	Q15417	Q15417	Calponin-3	0	15.009	195770000	83	22.3859	NaN	21.8732	22.2877	22.4407	22.2836	NaN	22.6202	23.0007	23.512	22.7861	22.9344	22.9135	23.1235	22.9895	23.3195
SAFB	0.227125	-0.0610173	Q15424	Q15424	Scaffold attachment factor B1	0	77.523	419220000	150	24.0495	23.9532	23.9062	23.6598	24.1294	23.7865	NaN	23.7219	24.238	23.953	23.716	23.6329	23.7773	23.8955	23.4261	23.9664
SF3B4	0.256198	0.0925611	Q15427	Q15427	Splicing factor 3B subunit 4	0	75.427	486820000	68	NaN	23.9672	24.287	24.2736	24.1366	24.0202	NaN	24.4248	23.9853	NaN	24.1951	24.3615	NaN	23.8635	24.7178	24.5415
SF3A2	0.390422	0.143598	Q15428	Q15428	Splicing factor 3A subunit 2	0	29.98	418370000	88	23.5084	23.6216	24.2288	NaN	23.4863	23.6494	NaN	23.9572	23.7618	23.934	24.3298	24.2147	23.4375	23.715	23.8063	NaN
SEC23A	0.215283	-0.129802	Q15436	Q15436	Protein transport protein Sec23A	0	158.02	1670400000	319	26.0883	26.0391	26.153	25.9917	26.362	26.5776	24.8696	26.181	25.9275	24.8584	25.9717	25.6182	26.311	26.4046	26.0472	26.0854
SF3A1	0.126357	-0.0400597	Q15459	Q15459	Splicing factor 3A subunit 1	0	20.87	92156000	56	NaN	NaN	22.0004	NaN	22.1804	22.0159	NaN	NaN	22.2394	NaN	21.9647	22.0056	22.0693	21.6992	NaN	22.1748
TGFBI	1.00692	-0.54099	Q15582	Q15582	Transforming growth factor-beta-induced protein ig-h3	0	57.661	506910000	158	24.2019	24.2615	24.2544	23.9871	25.5146	25.2226	NaN	24.8261	24.0415	NaN	23.94	23.0077	24.6567	24.5404	23.9703	24.3246
TRAM1	0.0399972	-0.0223416	Q15629	Q15629	Translocating chain-associated membrane protein 1	0	4.8661	59352000	33	NaN	21.3053	21.3162	NaN	21.7898	21.7782	NaN	21.598	21.5669	NaN	21.0337	NaN	21.8072	21.7328	NaN	NaN
SF1	2.19865	0.312598	Q15637	Q15637	Splicing factor 1	0	84.743	875520000	182	25.097	24.9146	24.9058	24.9554	24.9158	24.5912	NaN	24.6661	25.2813	24.9318	24.8852	25.2307	25.1565	25.1676	25.4904	25.2669
MAPRE1	8.76941	1.61424	Q15691	Q15691	Microtubule-associated protein RP/EB family member 1	0	32.118	369380000	121	22.2852	22.5029	22.4906	22.4967	22.9478	22.4295	NaN	22.5804	23.9135	24.3859	23.7838	24.0447	24.2086	24.3594	24.1717	24.3128
ELAVL1	0.980368	0.162268	Q15717	Q15717	ELAV-like protein 1	0	55.248	421580000	110	24.0438	23.709	23.8277	23.51	23.9308	23.6726	NaN	23.7671	24.1444	24.1125	24.082	23.8636	23.8915	23.9538	23.5723	23.9192
MSMO1	0.553077	0.284873	Q15800	Q15800	Methylsterol monooxygenase 1	0	24.196	105300000	31	NaN	22.3446	NaN	NaN	NaN	22.3459	NaN	21.9046	NaN	NaN	22.7645	22.5218	NaN	NaN	NaN	22.1635
STXBP2	1.54313	0.526794	Q15833	Q15833	Syntaxin-binding protein 2	0	8.532	60961000	45	NaN	NaN	NaN	NaN	21.3302	21.7366	NaN	21.1737	21.6396	NaN	21.8598	NaN	21.8845	22.2486	NaN	22.0691
ZYX	4.02088	0.518816	Q15942	Q15942	Zyxin	0	57.044	281090000	97	23.3002	23.1624	23.1755	22.9446	23.2805	23.0324	NaN	23.0762	23.6118	23.662	23.3672	23.3703	23.8816	23.9775	23.7031	23.6876
2007-09-01	1.84801	0.440824	Q16181;Q6ZU15	Q16181	Septin-7	0	90.034	1334700000	216	25.1509	24.7277	24.5599	24.8789	25.1086	24.8115	23.8623	25.083	25.4065	25.3866	25.0483	25.203	25.0147	25.1844	25.1567	25.3092
INA	1.72401	0.865633	Q16352;P07196	Q16352	Alpha-internexin	0	42.386	442340000	147	23.1164	22.5393	22.8875	22.1011	21.7853	23.4135	NaN	23.5342	24.0807	22.4403	23.7869	22.9919	24.0544	23.9	23.8858	23.9308
PSMD5	0.192474	0.0687576	Q16401	Q16401	26S proteasome non-ATPase regulatory subunit 5	0	9.9942	114070000	65	NaN	22.3674	22.4455	NaN	22.5246	22.4075	NaN	22.4873	22.1939	NaN	22.216	NaN	22.9293	22.5733	NaN	22.6636
CSRP2	0.412591	0.112475	Q16527	Q16527	Cysteine and glycine-rich protein 2	0	17.093	454180000	88	24.3054	23.8529	23.6539	23.8404	24.3203	23.9775	24.3671	24.3406	24.3534	24.1818	23.788	24.078	24.3489	24.0935	24.2221	24.4922
DDB1	1.26357	0.373896	Q16531	Q16531	DNA damage-binding protein 1	0	122.27	888140000	317	24.3224	24.6629	24.6505	24.5729	24.6838	24.519	23.4877	24.7332	25.3918	24.9269	25.0102	24.9045	24.5998	24.5383	24.5503	24.7019
DPYSL2	0.386232	0.192552	Q16555	Q16555	Dihydropyrimidinase-related protein 2	0	323.31	11874000000	658	28.6784	28.8429	28.7432	28.6299	28.1273	28.2376	27.9105	28.152	29.1719	28.923	29.221	29.0985	28.068	28.1442	28.2301	28.0055
SRSF7	1.4837	0.301067	Q16629	Q16629	Serine/arginine-rich splicing factor 7	0	28.081	526690000	96	24.0278	23.8026	23.4425	23.8562	23.7595	23.4992	23.8599	24.069	24.4165	24.2884	24.0687	24.4586	23.6245	23.9225	23.9504	23.9956
CPSF6	0.681641	0.147947	Q16630	Q16630	Cleavage and polyadenylation specificity factor subunit 6	0	54.145	269720000	81	23.036	22.9731	23.0372	NaN	23.233	22.9353	NaN	22.6135	23.4055	23.226	23.0657	23.0789	22.9747	23.218	22.7263	23.2594
DBN1	0.487155	0.158403	Q16643	Q16643	Drebrin	0	35.034	156890000	58	22.306	22.5666	22.4333	22.5566	NaN	22.1396	NaN	NaN	22.6949	22.9943	22.3947	22.6746	22.2709	22.1281	22.7544	NaN
FSCN1	2.68764	0.197982	Q16658	Q16658	Fascin	0	323.31	3208100000	327	26.6317	26.5623	26.4942	26.6292	26.6974	26.6996	26.5905	26.7591	26.9768	26.9373	26.8184	26.7187	26.6398	26.9289	26.8897	26.7384
MAN2A1	0.0790406	0.0397822	Q16706	Q16706	Alpha-mannosidase 2	0	22.843	191530000	92	22.6721	23.0527	23.511	22.9663	23.3145	23.5062	NaN	23.4664	22.8942	NaN	22.8901	NaN	23.2794	23.813	23.2782	23.3601
NDUFA9	0.0530243	-0.0154672	Q16795	Q16795	NADH dehydrogenase [ubiquinone] 1 alpha subcomplex subunit 9, mitochondrial	0	61.661	861610000	198	24.8262	25.0302	25.0532	25.1388	25.102	24.8265	24.5582	25.0431	25.1988	25.1374	24.9739	25.1496	24.6438	24.7503	24.9353	24.6654
PCK2	1.1793	-0.401475	Q16822	Q16822	Phosphoenolpyruvate carboxykinase [GTP], mitochondrial	0	42.177	682470000	195	25.0147	25.3322	25.4057	25.2289	24.9694	24.9537	NaN	25.0102	24.4701	23.7579	24.5766	24.5446	25.0633	25.3159	25.0682	25.0373
UGP2	1.28631	0.333798	Q16851	Q16851	UTP--glucose-1-phosphate uridylyltransferase	0	323.31	1306200000	297	24.4715	24.5557	24.3768	24.6374	24.8607	24.7068	23.8307	24.5888	25.019	24.2631	24.7086	24.4898	25.0012	25.046	24.9873	25.1839
TXNRD1	0.598407	0.322818	Q16881	Q16881	Thioredoxin reductase 1, cytoplasmic	0	105.37	273970000	105	22.9884	23.4783	23.548	22.9598	22.5377	22.2274	NaN	21.9911	23.4105	NaN	23.416	23.3048	22.9274	22.716	23.0743	NaN
HNRNPUL2	0.103028	-0.0503652	Q1KMD3	Q1KMD3	Heterogeneous nuclear ribonucleoprotein U-like protein 2	0	22.789	220540000	89	23.286	NaN	22.4044	23.0225	23.3899	22.706	NaN	22.945	23.4076	23.2761	22.7593	22.8638	22.7831	22.4711	22.6292	23.0789
LEPRE1	0.768378	0.432748	Q32P28	Q32P28	Prolyl 3-hydroxylase 1	0	18.474	98123000	59	NaN	NaN	NaN	NaN	22.0267	21.8153	NaN	22.2358	21.7016	NaN	NaN	NaN	22.5753	22.6844	22.4977	22.8345
HSD17B12	0.248732	-0.114432	Q53GQ0	Q53GQ0	Very-long-chain 3-oxoacyl-CoA reductase	0	9.3008	80759000	45	22.1304	NaN	NaN	21.7811	21.5873	21.4926	NaN	21.6081	21.9474	NaN	NaN	21.5125	21.2116	21.7503	NaN	NaN
USP39	0.542013	0.157041	Q53GS9	Q53GS9	U4/U6.U5 tri-snRNP-associated protein 2	0	69.342	260520000	90	NaN	23.3948	23.085	23.2597	22.9214	23.1346	NaN	22.8716	23.6431	NaN	23.4486	23.4835	23.2724	22.8529	23.2413	22.9358
AGK	0.473662	0.173443	Q53H12	Q53H12	Acylglycerol kinase, mitochondrial	0	21.219	73186000	43	21.5523	NaN	22.0441	21.3335	21.4949	21.9664	NaN	NaN	21.7869	NaN	21.9195	NaN	21.9994	21.701	NaN	NaN
PITRM1	0.263157	-0.060978	Q5JRX3	Q5JRX3	Presequence protease, mitochondrial	0	23.028	181830000	116	22.9225	22.9846	22.7215	22.5769	22.938	22.7273	NaN	22.8205	23.1307	22.3735	22.6065	22.7021	22.7946	22.7218	22.773	22.9143
TTC38	1.25964	0.253232	Q5R3I4	Q5R3I4	Tetratricopeptide repeat protein 38	0	10.872	108260000	57	NaN	22.2395	NaN	22.1685	22.1322	22.3867	NaN	22.3295	22.2808	NaN	22.3637	NaN	22.6292	22.7444	NaN	NaN
NUP188	0.00596434	0.0029273	Q5SRE5	Q5SRE5	Nucleoporin NUP188 homolog	0	10.114	55298000	45	21.3745	21.4477	NaN	NaN	21.7905	NaN	NaN	21.2837	21.3062	NaN	21.2434	NaN	21.7545	21.604	NaN	NaN
HP1BP3	0.00885349	0.00198102	Q5SSJ5	Q5SSJ5	Heterochromatin protein 1-binding protein 3	0	61.662	651920000	265	24.6175	24.3794	24.45	24.2997	24.7348	24.4076	24.4203	24.6865	24.779	24.6505	24.3626	24.4308	24.3493	24.4599	24.4306	24.549
CEP170	0.126415	-0.0979792	Q5SW79;Q96L14	Q5SW79	Centrosomal protein of 170 kDa	0	29.408	114390000	67	23.0579	22.8939	22.7274	22.8392	22.2398	21.9622	NaN	22.0258	23.0655	NaN	22.9733	22.8962	22.0927	21.5817	NaN	22.0137
FREM2	0.79361	-0.264637	Q5SZK8	Q5SZK8	FRAS1-related extracellular matrix protein 2	0	125.64	695930000	282	25.2355	25.4524	25.3419	25.227	24.8573	24.7116	24.0427	24.7193	24.9541	24.5136	24.9485	24.7881	24.5725	24.5986	24.4011	24.694
ZNF362	0.387355	-0.10572	Q5T0B9	Q5T0B9	Zinc finger protein 362	0	28.233	231060000	114	23.2261	23.0262	22.9445	23.0568	23.6413	23.3158	23.0772	23.2101	23.0448	22.6994	22.8039	23.2597	23.4646	23.0343	22.9417	23.4037
UBR4	0.62875	0.183868	Q5T4S7	Q5T4S7	E3 ubiquitin-protein ligase UBR4	0	39.338	159080000	103	22.7958	22.6966	22.9135	22.5753	22.884	23.2183	NaN	22.568	22.8297	NaN	22.7722	NaN	23.3068	23.2811	NaN	22.7664
RBM26	0.238009	-0.10598	Q5T8P6	Q5T8P6	RNA-binding protein 26	0	19.858	131610000	104	23.0984	22.6457	22.7311	22.7084	22.652	22.4645	NaN	21.9932	23.2179	22.5348	22.6324	22.4408	22.1987	22.1294	NaN	22.3974
WLS	0.237474	0.1563	Q5T9L3	Q5T9L3	Protein wntless homolog	0	14.618	187470000	68	22.7261	22.5745	NaN	22.6439	23.0731	22.6554	NaN	22.582	23.7074	NaN	23.328	23.1856	22.4882	22.011	NaN	22.4726
FOCAD	0.15551	0.0629126	Q5VW36	Q5VW36	Focadhesin	0	21.001	74467000	35	NaN	NaN	NaN	NaN	21.977	21.8745	NaN	21.6206	22.0554	NaN	21.7827	NaN	22.1803	21.7921	NaN	21.6245
RSBN1	0.0339286	-0.0116249	Q5VWQ0	Q5VWQ0	Round spermatid basic protein 1	0	19.82	92179000	53	NaN	22.6096	22.2702	22.4102	22.2922	NaN	NaN	22.1392	22.4016	22.6344	22.4296	22.3062	22.222	NaN	NaN	22.002
ECM29	0.873582	-0.138335	Q5VYK3	Q5VYK3	Proteasome-associated protein ECM29 homolog	0	50.394	213630000	101	23.3795	23.1772	23.4936	23.378	23.6904	23.1997	NaN	23.2985	23.1059	23.3491	23.4196	23.4294	23.2907	23.1842	23.0609	23.0444
TMEM214	0.164807	-0.0804293	Q6NUQ4	Q6NUQ4	Transmembrane protein 214	0	8.0534	72462000	53	21.3502	21.6292	21.7716	21.6385	21.6772	22.0178	NaN	21.8393	NaN	NaN	21.4613	20.9393	NaN	22.1209	21.7053	21.8881
PRPF8	1.32792	-0.16829	Q6P2Q9	Q6P2Q9	Pre-mRNA-processing-splicing factor 8	0	323.31	8821000000	1447	28.4291	28.7095	28.7692	28.6808	28.4388	28.5943	28.5223	28.3216	28.471	28.4035	28.6342	28.4806	28.3924	28.375	28.1644	28.1984
TLDC1	0.190535	-0.0529704	Q6P9B6	Q6P9B6	TLD domain-containing protein 1	0	15.937	157340000	59	NaN	NaN	22.4968	NaN	22.7835	22.4432	NaN	22.7754	22.6779	NaN	22.3929	NaN	22.7356	22.4601	22.7477	22.4162
LARP1	0.102809	-0.0816167	Q6PKG0;Q659C4	Q6PKG0	La-related protein 1	0	58.718	151520000	68	22.9155	NaN	NaN	NaN	23.079	22.3899	NaN	22.8779	23.1466	NaN	22.6527	NaN	23.1605	21.89	NaN	22.82
SMARCD3	0.86516	-0.199814	Q6STE5	Q6STE5	SWI/SNF-related matrix-associated actin-dependent regulator of chromatin subfamily D member 3	0	35.551	287920000	106	23.7121	23.6186	23.5404	23.5152	23.6838	23.3672	NaN	23.5869	24.0606	23.133	23.2932	23.5405	23.4175	23.131	23.1373	23.2876
TMEM205	0.327638	0.0988847	Q6UW68	Q6UW68	Transmembrane protein 205	0	12.355	243600000	56	23.0965	22.969	23.0025	22.8754	23.6603	23.1496	NaN	23.1855	23.2954	NaN	23.0781	23.0315	23.3476	23.4123	NaN	NaN
HSDL2	0.746717	-0.144246	Q6YN16	Q6YN16	Hydroxysteroid dehydrogenase-like protein 2	0	11.939	38489000	38	21.34	NaN	NaN	NaN	21.0411	21.0328	NaN	NaN	21.0044	NaN	21.0816	NaN	20.8427	20.9569	NaN	21.083
NCCRP1	0.33685	-0.397771	Q6ZVX7	Q6ZVX7	F-box only protein 50	0	7.3899	40988000	35	22.4565	NaN	NaN	NaN	21.0551	NaN	NaN	21.5316	20.8121	NaN	NaN	NaN	21.3215	NaN	NaN	21.7163
VPS13C	0.45662	0.375588	Q709C8	Q709C8	Vacuolar protein sorting-associated protein 13C	0	24.869	98497000	74	NaN	NaN	NaN	NaN	21.6212	22.5071	NaN	22.1547	23.1334	NaN	22.5474	NaN	22.0073	22.1914	NaN	NaN
RPS27L	0.396693	0.0523958	Q71UM5	Q71UM5	40S ribosomal protein S27-like	0	18.509	517940000	103	24.1468	24.281	24.1842	24.3046	24.0828	24.405	24.0715	24.4394	24.2728	24.3196	24.3178	24.1984	24.2265	24.4315	24.1557	24.4121
SND1	0.128796	-0.0436203	Q7KZF4	Q7KZF4	Staphylococcal nuclease domain-containing protein 1	0	229.95	1136400000	322	25.5661	25.5856	25.3671	25.3294	25.7385	25.6205	25.6901	25.6703	25.4564	25.1472	25.2739	25.0605	25.8662	25.8436	25.683	25.8879
DDX46	0.616698	-0.295115	Q7L014	Q7L014	Probable ATP-dependent RNA helicase DDX46	0	94.273	1295100000	452	26.6377	26.2764	26.0545	26.3305	25.6624	25.381	26.9775	26.0171	25.4316	26.7761	25.4056	26.1406	25.6846	25.6272	25.8346	26.0759
RSRC2	0.306497	-0.201127	Q7L4I2	Q7L4I2	Arginine/serine-rich coiled-coil protein 2	0	27.243	221320000	74	24.2227	23.8929	23.3727	23.8482	23.1691	22.716	24.2493	23.1569	23.4225	24.3508	22.8788	23.7294	23.1585	22.7285	NaN	23.3728
CYFIP1	0.174231	-0.053473	Q7L576	Q7L576	Cytoplasmic FMR1-interacting protein 1	0	92.716	980140000	326	25.0884	25.3504	25.2773	25.1837	25.4077	25.4794	24.5376	25.3325	25.1089	24.9501	25.1714	25.0523	25.3585	25.4426	24.947	25.1987
ERMP1	0.26157	0.0347903	Q7Z2K6	Q7Z2K6	Endoplasmic reticulum metallopeptidase 1	0	25.161	192190000	110	23.0206	22.998	22.9103	22.8197	22.9371	23.0147	NaN	23.1154	23.0128	NaN	22.8521	22.8883	23.0906	22.9784	23.0541	23.183
POGZ	1.18837	-0.661931	Q7Z3K3	Q7Z3K3	Pogo transposable element with ZNF domain	0	27.194	155510000	103	23.0753	23.7993	23.8616	23.5241	22.6766	22.9725	NaN	23.0301	23.0334	NaN	23.1664	NaN	22.9652	22.9475	22.2323	21.3459
NUFIP2	0.0708303	-0.028013	Q7Z417	Q7Z417	Nuclear fragile X mental retardation-interacting protein 2	0	20.759	179660000	100	23.1738	23.0669	23.0127	22.7055	23.2398	22.7253	NaN	23.0277	22.9069	23.3491	22.9144	22.3473	23.1288	23.2029	NaN	22.906
CLASP1	0.579831	-0.264137	Q7Z460	Q7Z460	CLIP-associating protein 1	0	32.813	203980000	118	23.1609	23.6223	23.6523	23.5454	23.1339	23.0363	NaN	22.7571	23.6319	22.2172	23.5533	23.3803	22.9416	23.0649	22.4803	22.7983
HUWE1	0.144509	0.0912858	Q7Z6Z7	Q7Z6Z7	E3 ubiquitin-protein ligase HUWE1	0	86.109	309580000	175	23.409	23.5936	23.5906	23.4103	23.4722	23.4623	NaN	23.3102	24.352	22.3034	23.765	23.8178	23.9608	23.8541	23.0291	23.3603
YTHDF3	1.02782	0.266963	Q7Z739	Q7Z739	YTH domain-containing family protein 3	0	18.639	103820000	68	21.546	22.1333	22.377	22.0084	22.0062	21.9857	NaN	NaN	22.4304	NaN	22.3812	NaN	21.997	22.1875	NaN	22.3859
CENPV	0.708979	-0.37744	Q7Z7K6	Q7Z7K6	Centromere protein V	0	33.958	284640000	114	24.0942	24.0344	23.9255	24.1205	23.3893	23.2994	23.3875	23.3856	24.0737	23.8308	23.9076	24.048	22.6967	22.4773	22.8459	22.7369
LUZP2	0.991019	-0.20692	Q86TE4	Q86TE4	Leucine zipper protein 2	0	3.0585	145340000	54	23.0715	22.5824	22.5369	22.6651	22.7114	22.4496	NaN	22.7269	22.7746	NaN	22.3717	NaN	22.3001	22.3701	NaN	22.5373
DPP9	0.0615073	-0.00930568	Q86TI2	Q86TI2	Dipeptidyl peptidase 9	0	51.042	321380000	148	23.6708	23.6299	23.5671	23.5327	23.7815	23.7311	NaN	23.651	23.6826	NaN	23.4722	23.6084	23.6417	23.8093	23.5394	23.7451
KTN1	0.657567	0.286323	Q86UP2;Q9Y4F3	Q86UP2	Kinectin	0	78.886	424840000	294	24.2537	23.7772	23.1238	22.8272	24.1451	23.6883	NaN	23.9389	24.6401	23.7751	23.8158	23.7097	24.1136	24.0846	23.6158	23.9693
CAND1	2.71904	0.166604	Q86VP6;O75155	Q86VP6	Cullin-associated NEDD8-dissociated protein 1	0	323.31	3697500000	527	26.8029	26.8492	26.8485	26.7843	26.8586	26.9797	26.7959	26.9268	27.0646	27.145	27.1323	27.0884	26.9345	26.9577	26.8503	27.006
FAM134C	1.06627	0.179953	Q86VR2	Q86VR2	Protein FAM134C	0	7.0902	108520000	43	NaN	21.7509	21.9674	22.1363	22.2421	NaN	NaN	21.9855	22.305	NaN	22.0332	22.1618	22.335	22.0866	22.2568	NaN
CARM1	0.56769	0.147425	Q86X55	Q86X55	Histone-arginine methyltransferase CARM1	0	146.96	1026900000	150	25.153	24.8798	24.8315	24.9007	24.9566	24.8847	24.2687	24.9991	25.4761	24.8656	25.1577	25.1326	25.081	24.8926	24.7298	24.718
DDX42	3.17531	-0.472991	Q86XP3	Q86XP3	ATP-dependent RNA helicase DDX42	0	86.16	590610000	207	25.1321	25.2009	25.1548	24.8734	24.7361	24.6117	24.628	24.5724	24.5921	24.4119	24.4916	24.2337	24.266	24.5977	24.2088	24.324
PLD3	1.47299	1.00725	Q8IV08	Q8IV08	Phospholipase D3	0	70.014	649110000	85	NaN	23.4123	NaN	NaN	21.7647	NaN	NaN	23.1319	23.6164	24.4995	24.5208	23.8548	23.5985	23.3758	23.383	23.3664
WDFY1	0.628815	-0.156239	Q8IWB7	Q8IWB7	WD repeat and FYVE domain-containing protein 1	0	12.102	146470000	67	22.7234	NaN	22.9913	22.3277	22.646	22.3414	NaN	22.6415	22.8103	NaN	22.6338	22.4168	22.3998	22.2719	22.2613	22.3955
CHERP	1.5812	-0.260066	Q8IWX8	Q8IWX8	Calcium homeostasis endoplasmic reticulum protein	0	9.7743	94710000	66	22.5117	22.3531	22.5049	22.4687	NaN	21.9507	22.135	21.8019	21.8955	21.8923	22.0264	22.0597	22.0078	22.0275	22.0079	21.975
DNAJC10	0.0317638	-0.00882816	Q8IXB1	Q8IXB1	DnaJ homolog subfamily C member 10	0	81.928	1072100000	248	25.3373	25.512	25.5147	25.4691	25.6418	25.5828	24.8815	25.6035	25.3114	25.4148	25.3525	25.2655	25.6095	25.5975	25.405	25.5161
RAVER1	2.84404	-0.424852	Q8IY67	Q8IY67	Ribonucleoprotein PTB-binding 1	0	94.357	182880000	77	23.1487	23.6174	23.5503	23.3945	23.0081	23.2122	NaN	23.1671	22.8732	NaN	22.7518	23.0064	22.6519	23.1162	22.839	22.8859
ALDH16A1	0.432121	0.141835	Q8IZ83	Q8IZ83	Aldehyde dehydrogenase family 16 member A1	0	15.999	81302000	63	NaN	NaN	21.8213	NaN	21.6762	21.5314	NaN	NaN	21.8495	NaN	22.0901	NaN	21.7521	21.5809	NaN	NaN
CCAR2	0.097806	0.0230637	Q8N163	Q8N163	Cell cycle and apoptosis regulator protein 2	0	75.51	640220000	220	24.7911	24.809	24.5938	24.405	24.5588	24.4743	24.3452	24.5228	24.7335	24.9246	24.661	24.5701	24.4976	24.488	24.3084	24.5014
NUP93	0.218891	0.172328	Q8N1F7	Q8N1F7	Nuclear pore complex protein Nup93	0	24.591	158720000	87	22.7683	21.902	22.3519	NaN	NaN	NaN	NaN	22.5271	23.3553	NaN	22.5575	21.8704	21.9886	22.7124	NaN	22.8736
LRRC47	0.551862	-0.173534	Q8N1G4	Q8N1G4	Leucine-rich repeat-containing protein 47	0	33.58	260720000	114	23.6467	23.1445	23.1939	23.3291	23.4369	23.3856	NaN	23.5191	23.4613	22.7826	23.2239	22.567	23.543	23.1741	23.2445	23.6506
STAG2	0.574432	0.238919	Q8N3U4;Q9UJ98	Q8N3U4	Cohesin subunit SA-2	0	24.151	125870000	72	22.2698	22.6526	22.6011	22.2151	22.2185	22.2991	NaN	22.1439	23.2925	NaN	22.4396	NaN	NaN	22.3385	NaN	22.2566
EMC1	0.0974776	-0.0334476	Q8N766	Q8N766	ER membrane protein complex subunit 1	0	23.151	142880000	87	22.5432	NaN	22.3955	NaN	22.7277	22.6208	NaN	22.379	22.792	NaN	22.5467	22.379	22.5692	22.6406	NaN	22.0711
ZNF579	0.0395784	0.0191549	Q8NAF0	Q8NAF0	Zinc finger protein 579	0	18.553	84775000	76	21.8075	21.8001	21.9425	22.4007	NaN	21.7279	NaN	21.8442	22.4557	NaN	22.2423	22.0452	21.6587	21.4127	21.9408	21.822
COLGALT1	0.210452	-0.0760036	Q8NBJ5	Q8NBJ5	Procollagen galactosyltransferase 1	0	23.933	419020000	154	23.9916	23.9313	23.7204	23.9043	24.5404	24.3869	24.0948	24.3235	23.8899	23.7346	23.8541	23.5904	24.3935	24.327	24.115	24.3807
PCYOX1L	0.601189	-0.120065	Q8NBM8	Q8NBM8	Prenylcysteine oxidase-like	0	31.338	143060000	57	NaN	22.2734	22.6226	NaN	22.7166	22.6204	NaN	NaN	22.4952	NaN	22.5488	22.432	22.3503	22.3647	NaN	NaN
HSD17B11	0.438441	-0.125489	Q8NBQ5	Q8NBQ5	Estradiol 17-beta-dehydrogenase 11	0	10.351	119520000	51	NaN	22.4581	22.1195	NaN	22.8587	22.7324	NaN	22.4794	22.6194	NaN	22.4546	22.4301	22.3378	22.1941	NaN	22.3891
TXNDC5	0.0360414	0.0194591	Q8NBS9	Q8NBS9	Thioredoxin domain-containing protein 5	0	77.332	281700000	108	23.0778	23.0241	22.8957	23.2299	23.6742	23.4004	23.707	23.971	23.0299	22.9765	23.0891	NaN	23.4466	23.7521	23.7026	23.7471
PDPR	1.86957	-0.275612	Q8NCN5	Q8NCN5	Pyruvate dehydrogenase phosphatase regulatory subunit, mitochondrial	0	21.361	156250000	99	22.7404	22.8563	22.975	22.7838	22.8611	22.8717	NaN	22.7966	22.5755	NaN	22.5467	22.1148	22.7262	22.7665	22.4233	22.8027
ABCF1	0.169259	0.0455122	Q8NE71	Q8NE71	ATP-binding cassette sub-family F member 1	0	14.966	167240000	101	23.098	22.8276	22.821	22.7333	22.8358	22.6334	NaN	22.7887	22.891	22.9126	22.4083	22.6669	22.8989	22.8186	23.1267	23.1984
NBEA	0.58749	-0.351155	Q8NFP9	Q8NFP9	Neurobeachin	0	55.825	195350000	145	23.531	24.0304	23.9778	23.5877	22.7733	22.9654	NaN	NaN	23.6897	23.1479	23.6393	23.1694	22.6445	22.468	NaN	NaN
THOC2	1.2951	-0.143086	Q8NI27	Q8NI27	THO complex subunit 2	0	13.77	184880000	65	23.1439	23.2171	23.2847	23.205	23.1849	23.2822	NaN	23.3066	22.9457	NaN	23.047	23.2361	23.2928	22.8831	NaN	23.1291
SMARCC2	0.625332	-0.172027	Q8TAQ2	Q8TAQ2	SWI/SNF complex subunit SMARCC2	0	24.016	118480000	60	NaN	NaN	NaN	NaN	22.6414	22.4208	NaN	22.4468	NaN	22.4893	22.4866	NaN	22.055	22.1747	NaN	22.4493
NPLOC4	0.0929444	0.0159009	Q8TAT6	Q8TAT6	Nuclear protein localization protein 4 homolog	0	16.034	43901000	33	NaN	NaN	21.4326	21.3905	NaN	NaN	NaN	21.4811	21.5669	NaN	NaN	NaN	21.4957	21.3623	NaN	21.3778
RDH11	1.23444	-0.176451	Q8TC12	Q8TC12	Retinol dehydrogenase 11	0	13.536	135310000	56	22.5406	22.3933	22.886	22.8341	22.8519	22.6483	22.7271	22.5361	22.4709	22.681	22.4766	22.2444	22.7105	22.3524	22.6371	22.4329
STT3B	0.501607	-0.14663	Q8TCJ2	Q8TCJ2	Dolichyl-diphosphooligosaccharide--protein glycosyltransferase subunit STT3B	0	34.543	328830000	95	23.8989	23.7186	24.3026	24.0194	23.9927	23.9035	NaN	24.0699	23.1586	NaN	24.0089	23.8929	23.9535	23.871	23.8126	24.1818
HM13	0.544996	0.230071	Q8TCT9	Q8TCT9	Minor histocompatibility antigen H13	0	9.4876	181420000	46	22.9029	NaN	22.4341	NaN	22.6807	22.6293	NaN	NaN	22.9696	NaN	22.7669	NaN	NaN	23.1068	22.3489	23.267
NUP210	0.171847	-0.0583627	Q8TEM1	Q8TEM1	Nuclear pore membrane glycoprotein 210	0	20.625	96657000	77	22.0524	22.2219	22.1513	NaN	21.6768	22.1358	NaN	21.9416	22.0799	NaN	22.355	NaN	21.7558	21.8552	NaN	21.8122
NUP133	0.536156	0.162274	Q8WUM0	Q8WUM0	Nuclear pore complex protein Nup133	0	50.835	211590000	135	22.8658	23.2252	23.4767	22.4404	22.9806	23.2148	NaN	22.9163	23.0607	NaN	23.2279	23.2331	23.4171	23.2333	23.2959	22.7876
PDCD6IP	1.34536	0.251819	Q8WUM4	Q8WUM4	Programmed cell death 6-interacting protein	0	85.275	1109000000	410	25.5204	25.0894	25.0734	25.151	25.4626	25.3146	24.6249	25.3813	25.4267	25.2397	25.364	25.2744	25.6069	25.5661	25.5463	25.6078
HNRNPLL	1.41138	-0.37401	Q8WVV9	Q8WVV9	Heterogeneous nuclear ribonucleoprotein L-like	0	12.016	45581000	43	22.0172	21.6377	NaN	21.6963	21.6294	21.5281	NaN	NaN	21.5494	NaN	NaN	NaN	21.1336	21.3002	NaN	NaN
ATXN2L	1.19874	0.177819	Q8WWM7	Q8WWM7	Ataxin-2-like protein	0	46.014	313180000	162	23.7575	23.3519	23.3365	23.5543	23.6033	23.2956	23.4654	23.42	23.9637	23.8114	23.4072	23.4937	23.6639	23.4827	23.5837	23.8006
PALLD	0.839714	-0.160719	Q8WX93	Q8WX93	Palladin	0	16.827	57912000	48	21.747	21.3967	NaN	NaN	21.7215	21.6327	NaN	21.8859	21.4778	NaN	21.4896	NaN	21.4157	21.4557	NaN	21.7413
SREK1	0.402344	0.186568	Q8WXA9	Q8WXA9	Splicing regulatory glutamine/lysine-rich protein 1	0	11.205	144130000	72	22.3319	22.3385	NaN	22.3757	22.3362	22.2217	23.1363	22.6951	22.1405	23.3733	22.1968	22.956	22.7044	22.7809	23.1231	22.1439
PSPC1	0.296232	0.0896475	Q8WXF1	Q8WXF1	Paraspeckle component 1	0	66.165	380520000	134	23.5882	23.4364	23.3732	23.2437	23.6672	23.1867	NaN	23.5164	24.1927	23.5517	23.4316	23.672	23.3457	23.3001	23.4126	23.2529
DDX1	0.563416	-0.0959404	Q92499	Q92499	ATP-dependent RNA helicase DDX1	0	175.6	1605800000	341	26.1103	26.0585	26.0661	25.9955	26.0385	25.963	25.586	25.9188	26.1861	25.7081	26.0023	25.8769	25.9519	25.7755	25.7971	25.6712
SLC39A7	0.0391525	0.0217138	Q92504	Q92504	Zinc transporter SLC39A7	0	5.8507	500280000	55	24.7836	24.339	24.4298	24.4209	24.8784	24.3826	NaN	23.5336	NaN	24.3363	24.3417	24.4154	24.691	24.0948	NaN	24.6235
GBF1	0.0883759	0.0704377	Q92538	Q92538	Golgi-specific brefeldin A-resistance guanine nucleotide exchange factor 1	0	30.447	226900000	117	22.9093	23.0304	22.5934	22.9364	23.1269	23.7962	22.9143	23.2607	23.5811	21.6	22.8723	22.5842	23.6468	23.8609	23.2706	23.7153
TM9SF4	0.125161	0.0574234	Q92544	Q92544	Transmembrane 9 superfamily member 4	0	113.14	1447200000	242	25.4738	25.7771	25.6147	25.5145	26.0169	25.8248	25.0301	25.6696	25.9458	24.9012	25.7312	25.5626	25.9971	26.1596	25.3495	25.7337
HSPH1	2.049	0.914791	Q92598	Q92598	Heat shock protein 105 kDa	0	36.805	169270000	107	22.5202	21.6578	NaN	NaN	NaN	NaN	NaN	21.8447	23.2663	NaN	22.6563	NaN	22.8571	22.7648	NaN	23.0673
NUP205	0.0185033	0.0127144	Q92621	Q92621	Nuclear pore complex protein Nup205	0	135.21	518780000	243	24.2342	24.478	24.3082	24.2996	24.4486	24.4308	23.064	24.3054	24.437	23.0579	24.1572	24.2119	24.5503	24.4967	24.2398	24.5196
PXDN	0.0299763	-0.0199219	Q92626	Q92626	Peroxidasin homolog	0	13.978	87658000	63	21.7622	21.8562	22.1693	NaN	22.7617	22.6702	NaN	22.1435	21.7177	NaN	21.888	NaN	22.3864	22.7611	22.0362	22.4541
ARPC1A	0.222161	0.0900677	Q92747	Q92747	Actin-related protein 2/3 complex subunit 1A	0	33.773	417510000	120	23.6558	23.3166	23.4172	23.2959	23.6277	23.6383	NaN	23.5567	24.3207	NaN	23.9406	23.4811	23.4282	23.5982	23.1424	23.2276
HDAC2	0.211158	-0.064085	Q92769;O15379	Q92769	Histone deacetylase 2	0	24.858	339760000	121	24.129	23.8029	23.6776	23.708	23.7947	23.3042	23.5677	23.366	23.739	NaN	23.5293	23.7477	23.3586	23.3027	23.6979	23.8574
CREBBP	0.587925	-0.168545	Q92793	Q92793	CREB-binding protein	0	9.5308	99091000	55	22.7084	22.2943	22.2363	NaN	22.4142	21.8733	NaN	22.2458	22.2105	NaN	21.893	NaN	22.1316	22.0623	NaN	22.3369
GGH	2.45404	0.707476	Q92820	Q92820	Gamma-glutamyl hydrolase	0	58.148	966030000	177	24.1411	24.1824	24.2112	24.0698	24.1355	24.3218	22.8402	24.2165	24.9987	24.9011	25.1633	24.8712	24.4253	24.6883	24.3713	24.359
DDX17	0.233872	0.0280957	Q92841	Q92841	Probable ATP-dependent RNA helicase DDX17	0	133.13	3910300000	426	27.4339	27.2539	27.1182	27.2735	27.2361	27.0857	27.1508	27.1925	27.3081	27.1339	27.1503	27.1659	27.2645	27.2955	27.2584	27.3928
RAD50	1.0092	-0.199005	Q92878	Q92878	DNA repair protein RAD50	0	10.58	87075000	55	NaN	22.5069	NaN	22.2051	22.3993	22.0835	NaN	22.1244	22.3266	NaN	21.8786	NaN	22.0666	21.9483	21.9528	22.2161
CELF1	0.148211	-0.0550117	Q92879	Q92879	CUGBP Elav-like family member 1	0	5.288	54946000	40	NaN	21.6454	21.6025	NaN	21.5674	21.1381	NaN	21.3193	21.6532	21.4585	21.4323	NaN	NaN	21.0122	NaN	21.4414
UPF1	0.487239	-0.231218	Q92900	Q92900	Regulator of nonsense transcripts 1	0	33.693	237860000	148	23.4357	23.4046	23.5298	23.1933	23.0965	23.3962	NaN	23.1816	22.8901	NaN	23.5509	21.8836	23.4143	23.4373	23.1371	23.3059
COPS5	0.34964	0.0797362	Q92905	Q92905	COP9 signalosome complex subunit 5	0	24.231	99643000	55	NaN	21.7549	NaN	NaN	21.7777	21.9572	NaN	21.7919	22.0872	NaN	NaN	NaN	21.6736	21.884	21.956	NaN
SMARCC1	0.255923	-0.0623593	Q92922	Q92922	SWI/SNF complex subunit SMARCC1	0	140.71	1260300000	239	25.5344	25.7619	25.9609	25.3493	25.7353	25.7314	25.5548	25.6432	25.6327	25.3767	25.7139	25.408	25.8678	25.8232	25.2451	25.7051
SMARCD2	1.03565	-0.235932	Q92925	Q92925	SWI/SNF-related matrix-associated actin-dependent regulator of chromatin subfamily D member 2	0	25.309	275100000	107	23.8684	23.5307	23.5467	23.465	23.6076	23.8129	23.7854	23.6458	23.6144	22.9337	23.2921	22.9196	23.7425	23.6905	23.4822	23.7001
KHSRP	4.55502	0.3794	Q92945	Q92945	Far upstream element-binding protein 2	0	216.65	3318700000	441	26.8891	26.6839	26.6575	26.6746	26.8346	26.6284	26.575	26.752	27.0816	27.1532	26.9394	26.866	27.1453	27.2006	27.0443	27.2999
TNPO1	0.634214	-0.070862	Q92973	Q92973	Transportin-1	0	56.45	427750000	129	24.3072	24.1493	24.1316	24.0606	24.2916	24.1485	NaN	24.1135	24.0373	24.2464	24.1436	23.9413	24.2907	24.092	23.9792	24.0767
USP9X	0.248164	0.129522	Q93008;O00507	Q93008	Probable ubiquitin carboxyl-terminal hydrolase FAF-X	0	28.215	129660000	104	22.1185	22.4916	22.8845	22.2675	22.3155	22.3995	NaN	22.3011	23.2945	NaN	22.5983	NaN	22.7612	22.4916	22.2734	21.7395
USP7	0.291487	0.169774	Q93009	Q93009	Ubiquitin carboxyl-terminal hydrolase 7	0	57.511	406220000	211	24.0612	24.0702	24.0671	23.7311	24.0478	23.7294	22.215	23.9506	24.3502	23.1819	24.0865	23.9603	23.9918	23.8735	23.9079	23.8784
ATP6V0A1	1.38465	-0.170339	Q93050	Q93050	V-type proton ATPase 116 kDa subunit a isoform 1	0	17.96	197490000	86	23.0646	22.8509	23.0128	NaN	23.1396	22.9058	NaN	22.8505	23.0414	NaN	22.6376	22.6476	22.87	22.8461	22.7285	22.8314
LPP	0.588204	0.229527	Q93052	Q93052	Lipoma-preferred partner	0	11.396	71261000	48	NaN	NaN	21.7403	NaN	22.3312	NaN	NaN	21.9789	22.071	NaN	NaN	NaN	22.456	22.1165	NaN	22.342
YIPF5	0.207954	-0.0547105	Q969M3	Q969M3	Protein YIPF5	0	17.438	117510000	48	NaN	22.1086	22.0585	22.1058	22.5033	22.2569	22.5714	22.3604	22.2759	21.9994	21.9462	22.0017	22.4811	22.3789	22.3996	22.325
PIGT	0.217101	0.0259822	Q969N2	Q969N2	GPI transamidase component PIG-T	0	11.46	172270000	91	22.7312	NaN	22.7258	22.8553	22.8802	22.8777	NaN	22.9233	22.9502	NaN	22.7108	22.934	22.8691	22.8289	NaN	22.8564
NCLN	0.122845	-0.0399706	Q969V3	Q969V3	Nicalin	0	31.677	293700000	172	23.4517	23.3999	23.5472	23.4315	23.6662	23.4957	23.1392	23.574	23.0608	23.1145	23.3742	23.037	23.6209	23.6488	23.7723	23.7571
EXOC4	0.438029	0.0948667	Q96A65	Q96A65	Exocyst complex component 4	0	22.081	160550000	119	22.8307	22.942	22.9317	22.3389	22.9232	22.9235	NaN	22.6647	22.9676	NaN	22.8824	22.7514	23.0147	22.7696	NaN	22.9447
RFT1	0.309072	-0.110889	Q96AA3	Q96AA3	Protein RFT1 homolog	0	5.7583	195460000	77	23.0638	22.8714	22.8818	22.6887	23.1403	22.8556	NaN	22.7701	22.4726	NaN	22.9233	22.5276	23.2693	23.0427	22.2169	23.0431
FERMT2	0.417733	0.257243	Q96AC1	Q96AC1	Fermitin family homolog 2	0	51.112	97384000	48	NaN	NaN	NaN	NaN	21.9583	21.9203	NaN	21.7864	21.7823	NaN	NaN	NaN	22.0122	22.6422	NaN	NaN
FUBP1	0.839287	0.153972	Q96AE4	Q96AE4	Far upstream element-binding protein 1	0	108.72	3128300000	381	26.9018	26.6893	26.6512	26.6596	26.806	26.4471	26.2385	26.612	27.1197	26.6468	26.9126	26.8628	26.7286	26.7102	26.472	26.7847
FKBP10	0.0271794	-0.0511718	Q96AY3	Q96AY3	Peptidyl-prolyl cis-trans isomerase FKBP10	0	36.64	527390000	140	22.6134	NaN	21.9538	NaN	24.6962	24.8627	24.6118	24.8216	23.3894	21.4767	23.4372	23.6469	24.672	24.8426	24.5688	24.9697
FAF2	1.94977	-0.23529	Q96CS3	Q96CS3	FAS-associated factor 2	0	6.6417	74027000	35	22.0558	NaN	22.1747	NaN	22.2079	NaN	NaN	21.989	21.7892	NaN	21.9752	NaN	21.8301	21.8917	NaN	NaN
AP2M1	0.00748444	-0.0055244	Q96CW1	Q96CW1	AP-2 complex subunit mu	0	48.414	577840000	192	24.4674	24.3737	24.3006	24.1668	24.4691	24.4377	22.8994	23.3335	24.3995	23.4822	24.4043	24.0963	23.9899	24.2968	24.2998	23.4351
KCTD12	0.499593	0.383488	Q96CX2	Q96CX2	BTB/POZ domain-containing protein KCTD12	0	111.23	517090000	115	23.2413	23.3058	NaN	22.8518	24.6909	24.7208	22.8007	24.4515	23.7408	NaN	23.4524	23.8941	24.5449	24.5493	24.0403	24.5255
RBMXL1	1.46515	-0.331379	Q96E39;Q8N7X1	Q96E39	RNA binding motif protein, X-linked-like-1	0	11.803	129550000	65	22.6668	22.5576	22.6435	22.5721	22.2998	22.1901	22.7061	22.4135	22.3407	NaN	22.0059	22.6101	22.0417	21.6776	22.3727	NaN
SEH1L	0.497309	-0.201023	Q96EE3	Q96EE3	Nucleoporin SEH1	0	8.4288	73634000	47	22.193	NaN	NaN	NaN	NaN	21.7007	NaN	21.7708	21.7448	NaN	21.6617	21.9316	NaN	21.4106	NaN	NaN
CYFIP2	0.554991	-0.170092	Q96F07	Q96F07	Cytoplasmic FMR1-interacting protein 2	0	24.281	213960000	76	NaN	23.1958	23.3393	23.3461	22.9462	23.3303	NaN	NaN	23.3285	22.5637	23.1549	23.3299	23.0611	22.9306	NaN	NaN
PGM2	0.107522	0.0184031	Q96G03	Q96G03	Phosphoglucomutase-2	0	56.418	486880000	108	24.0231	24.0127	24.0133	23.9615	24.0285	24.2666	NaN	23.8651	24.2008	23.9347	24.0473	23.9141	24.053	24.1857	23.8651	24.1416
SMARCD1	0.0352201	0.0118866	Q96GM5	Q96GM5	SWI/SNF-related matrix-associated actin-dependent regulator of chromatin subfamily D member 1	0	196.3	830820000	261	25.0897	25.0948	25.0735	25.0587	24.9923	24.8516	24.5783	24.7245	25.401	24.8047	25.1372	25.1452	24.9519	24.7979	24.5118	24.8086
APIP	0.060978	-0.0174178	Q96GX9	Q96GX9	Methylthioribulose-1-phosphate dehydratase	0	19.616	290510000	92	23.106	23.3687	23.2178	23.3721	23.5819	NaN	23.4285	23.4775	23.6468	23.1362	23.1164	23.5861	23.4216	23.1125	23.2051	23.553
PDLIM5	0.00928716	-0.00593104	Q96HC4	Q96HC4	PDZ and LIM domain protein 5	0	38.775	232210000	121	23.1164	22.774	22.7777	22.7257	23.7278	23.3033	NaN	23.4815	23.3631	22.4865	22.7992	22.5271	23.4366	23.4444	23.3058	23.6258
GMPPA	1.20176	-0.264694	Q96IJ6	Q96IJ6	Mannose-1-phosphate guanyltransferase alpha	0	9.3865	68200000	43	22.2209	21.7829	NaN	21.7893	22.0762	21.8341	NaN	21.8554	21.4407	NaN	21.4422	NaN	21.6163	21.9401	NaN	21.8697
CHAMP1	1.01679	-0.292096	Q96JM3	Q96JM3	Chromosome alignment-maintaining phosphoprotein 1	0	33.266	271870000	158	23.5999	23.7506	23.8849	23.7407	23.4955	23.532	23.5811	23.6176	24.1384	23.0341	23.8162	23.0513	23.3226	23.3836	22.7557	23.3636
CNDP2	0.335474	0.0460398	Q96KP4	Q96KP4	Cytosolic non-specific dipeptidase	0	158.94	3129100000	371	26.8993	26.7932	26.5856	26.6978	26.8129	26.6773	26.6543	26.7389	27.0425	26.7255	26.8105	26.9123	26.7566	26.6998	26.664	26.6165
ZFR	0.459922	-0.142176	Q96KR1	Q96KR1	Zinc finger RNA-binding protein	0	19.962	92305000	76	22.2591	22.1299	21.9618	21.8371	21.6916	21.5312	NaN	21.8573	22.3993	21.8786	21.679	21.6865	21.5856	21.3659	21.584	21.8472
ZNF512	0.348682	-0.18456	Q96ME7	Q96ME7	Zinc finger protein 512	0	10.959	47896000	42	22.1984	21.8966	21.7172	NaN	21.5259	NaN	NaN	NaN	21.9411	NaN	21.3329	21.676	NaN	NaN	NaN	NaN
MBOAT7	0.107	-0.0319651	Q96N66	Q96N66	Lysophospholipid acyltransferase 7	0	17.437	374640000	53	24.3025	NaN	24.2926	24.097	NaN	24.3755	24.3573	24.1961	NaN	NaN	24.1883	23.9078	24.4232	24.5442	24.1275	NaN
IPO9	0.184465	-0.054214	Q96P70	Q96P70	Importin-9	0	217.43	641740000	210	24.8569	24.9201	24.8638	24.7257	24.6396	24.7839	24.1287	24.8614	24.8768	24.3559	24.6027	24.8802	24.5546	24.939	24.449	24.6881
RBM14	1.14895	-0.249756	Q96PK6	Q96PK6	RNA-binding protein 14	0	39.932	574060000	245	25.1025	24.7525	24.7437	24.758	24.4327	24.3822	24.2227	24.4072	24.7422	24.3739	24.4774	24.4838	24.1894	24.1604	24.0543	24.3221
VPS35	0.258745	0.0394113	Q96QK1	Q96QK1	Vacuolar protein sorting-associated protein 35	0	39.123	386750000	130	23.8664	23.7381	23.7202	23.6536	23.7459	23.8861	NaN	23.8824	23.7712	23.6167	23.7909	23.7447	23.7865	24.0007	23.8056	24.0764
MCCC1	1.79983	-0.345141	Q96RQ3	Q96RQ3	Methylcrotonoyl-CoA carboxylase subunit alpha, mitochondrial	0	323.31	4234600000	570	27.7698	28.003	27.8963	28.2429	27.6487	27.7107	28.3616	27.7191	27.2528	27.9001	27.5226	27.6246	27.4198	27.3872	27.9286	27.5554
CLCC1	0.136509	0.0355024	Q96S66	Q96S66	Chloride channel CLIC-like protein 1	0	86.732	917400000	274	25.1446	25.154	25.0176	25.1932	25.0644	25.0873	25.5199	24.7291	25.446	25.3579	25.2014	25.187	25.0776	24.9374	24.9615	25.0253
MYADM	0.524646	-0.263053	Q96S97	Q96S97	Myeloid-associated differentiation marker	0	16.791	421360000	43	NaN	23.899	24.4091	NaN	NaN	24.7465	24.6331	24.3	23.6336	NaN	23.6481	23.9811	24.5231	24.4189	24.602	NaN
STRBP	0.0369613	0.0288219	Q96SI9	Q96SI9	Spermatid perinuclear RNA-binding protein	0	57.147	758000000	295	25.3884	25.342	25.3992	25.3966	24.7037	24.7229	23.4613	24.7259	25.3687	25.3015	25.2422	25.2862	24.6251	24.4689	24.463	24.615
SIN3A	0.0460949	-0.0232809	Q96ST3	Q96ST3	Paired amphipathic helix protein Sin3a	0	29.176	240290000	152	23.6251	23.7843	23.7974	23.7345	23.2242	23.1559	22.4951	23.4768	23.4355	NaN	23.5959	23.5556	23.2656	23.0843	23.4822	23.2995
FAM129B	0.255539	-0.180483	Q96TA1	Q96TA1	Niban-like protein 1	0	113.67	832090000	291	24.9389	25.0715	25.0952	24.787	25.5147	25.5592	23.8505	25.2607	24.6949	23.4962	24.7566	24.5014	25.4411	25.5645	25.0397	25.1395
PSMB7	0.533683	0.138964	Q99436	Q99436	Proteasome subunit beta type-7	0	14.33	228370000	87	22.9526	22.4584	22.4576	22.5587	22.8335	22.4463	NaN	22.7494	22.5578	23.0983	22.8472	22.7652	22.8691	22.6961	22.2772	23.0941
CDC5L	0.950352	-0.20889	Q99459	Q99459	Cell division cycle 5-like protein	0	72.401	458610000	183	24.5408	24.642	24.3271	24.3082	24.3268	24.0217	NaN	24.2117	24.5883	24.4391	24.06	24.1227	23.8534	24.0891	23.8401	24.0542
PSMD1	0.487285	-0.0877073	Q99460	Q99460	26S proteasome non-ATPase regulatory subunit 1	0	323.31	3599600000	594	27.0618	27.166	27.167	27.1647	27.223	27.1257	26.8584	27.0998	27.1468	26.5859	27.2194	27.1665	27.2094	26.9426	27.0135	26.8807
PARK7	3.48194	0.458512	Q99497	Q99497	Protein deglycase DJ-1	0	88.401	750580000	132	24.403	24.0745	24.0731	24.4208	24.2264	23.9579	24.5226	24.4698	24.7314	24.9357	24.6309	24.7495	24.4276	24.5916	24.8334	24.9161
VAT1	1.29987	0.570307	Q99536	Q99536	Synaptic vesicle membrane protein VAT-1 homolog	0	32.855	251020000	72	23.5565	22.6326	22.4552	22.3801	22.7788	22.6551	NaN	22.7717	24.0682	NaN	22.9496	22.8911	22.9226	23.96	NaN	23.1132
EIF3C;EIF3CL	0.226123	0.111666	Q99613;B5ME19	Q99613;B5ME19	Eukaryotic translation initiation factor 3 subunit C;Eukaryotic translation initiation factor 3 subunit C-like protein	0	117.54	819180000	288	24.9744	24.8245	24.7682	23.8708	25.165	24.8119	NaN	24.9435	24.9897	24.3309	24.6298	24.3996	25.2938	25.1482	24.9927	25.2325
SDHC	0.789739	-0.322879	Q99643	Q99643	Succinate dehydrogenase cytochrome b560 subunit, mitochondrial	0	5.5853	168250000	52	22.8466	22.6981	23.1547	23.011	22.6967	23.4341	NaN	NaN	NaN	NaN	22.9111	22.4261	23.0269	22.2385	NaN	NaN
MTR	0.818573	0.111237	Q99707	Q99707	Methionine synthase	0	15.365	66021000	46	21.6967	NaN	NaN	NaN	21.7638	NaN	NaN	21.7042	21.7413	NaN	NaN	NaN	21.7588	21.8568	NaN	21.9743
NAP1L4	0.822164	0.195941	Q99733	Q99733	Nucleosome assembly protein 1-like 4	0	41.325	234680000	97	22.9994	22.7563	22.5236	22.7438	22.9509	22.3304	22.8722	22.8242	23.466	23.1629	22.7315	22.9903	22.7611	22.5236	22.9823	22.9507
ACO2	0.541538	0.0737016	Q99798	Q99798	Aconitate hydratase, mitochondrial	0	276.86	2780000000	549	26.6577	26.5434	26.4727	26.4297	26.6863	26.4757	26.5548	26.5432	26.8755	26.8114	26.6186	26.6684	26.4734	26.4635	26.4144	26.628
TM9SF2	0.405407	0.0840176	Q99805	Q99805	Transmembrane 9 superfamily member 2	0	20.854	254900000	92	23.2178	22.9322	23.1714	23.1395	23.1944	23.072	23.5666	23.1238	23.0392	NaN	23.3693	23.2042	23.2874	23.1044	23.606	23.2182
TSG101	0.650131	0.149793	Q99816	Q99816	Tumor susceptibility gene 101 protein	0	23.47	72017000	39	22.2416	NaN	22.105	21.9037	NaN	NaN	NaN	21.9059	22.1506	NaN	NaN	NaN	NaN	22.2979	NaN	22.118
CCT7	1.77907	0.316826	Q99832	Q99832	T-complex protein 1 subunit eta	0	124.92	1457300000	306	25.4779	25.4282	25.3148	25.2636	25.3815	25.4449	24.6789	25.3189	25.8589	25.7998	25.7072	25.3124	25.5246	25.5655	25.3345	25.7405
PRMT1	2.19422	0.344589	Q99873;Q9NR22	Q99873	Protein arginine N-methyltransferase 1	0	24.805	415750000	135	23.5505	23.1725	23.2738	23.3852	23.8979	23.5867	NaN	23.6769	23.8121	23.9698	23.7538	23.6147	23.9761	23.8178	23.7496	24.1127
PKP2	0.577773	-0.413599	Q99959	Q99959	Plakophilin-2	0	116.06	351710000	146	24.5429	24.1126	24.0647	23.901	24.2105	24.524	23.3918	24.5151	23.6791	22.2615	22.8161	NaN	24.1787	24.641	23.9209	24.7124
DPYSL5	0.0141898	0.0162358	Q9BPU6	Q9BPU6	Dihydropyrimidinase-related protein 5	0	228.46	5328300000	542	27.6779	27.5699	27.4594	27.4856	26.7645	26.6095	26.6679	26.5349	28.3135	27.9356	27.9111	27.9208	26.304	26.3011	25.699	26.5144
NIPSNAP1	0.903071	-0.210411	Q9BPW8	Q9BPW8	Protein NipSnap homolog 1	0	28.671	356800000	80	23.6601	23.8872	23.5644	23.8274	24.1725	NaN	NaN	23.8267	24.1381	23.683	23.4395	23.6881	23.4081	23.6341	23.3115	23.5987
WDR77	0.245271	0.0822934	Q9BQA1	Q9BQA1	Methylosome protein 50	0	11.977	111060000	60	21.7123	21.9793	21.5699	NaN	22.0325	22.227	NaN	22.0107	21.8485	NaN	22.1868	22.2107	22.0646	21.7105	NaN	NaN
TUBA1C	0.192134	0.112526	Q9BQE3	Q9BQE3	Tubulin alpha-1C chain	0	17.567	447780000	59	NaN	NaN	24.2235	NaN	NaN	24.176	NaN	24.3597	23.9787	NaN	24.7521	NaN	NaN	24.0705	24.7861	24.2407
ADPGK	0.111591	0.0251715	Q9BRR6	Q9BRR6	ADP-dependent glucokinase	0	31.888	210030000	74	NaN	23.1835	22.7434	23.0123	23.0814	23.0087	NaN	22.8169	23.1215	NaN	23.0158	22.9301	23.061	22.8693	NaN	NaN
FAM213A	0.0172768	0.012368	Q9BRX8	Q9BRX8	Redox-regulatory protein FAM213A	0	7.8766	101590000	37	NaN	22.2778	21.4438	NaN	21.9121	21.851	NaN	22.1029	NaN	NaN	22.3429	NaN	21.6418	21.805	NaN	NaN
ERP44	1.66105	0.371171	Q9BS26	Q9BS26	Endoplasmic reticulum resident protein 44	0	31.277	395430000	140	23.4147	23.342	23.1945	23.2087	23.8687	23.9401	23.2667	24.1049	23.7923	23.5988	23.9978	23.8734	23.8647	23.9918	24.1859	24.0051
TUBGCP2	0.266509	0.0943058	Q9BSJ2	Q9BSJ2	Gamma-tubulin complex component 2	0	47.005	467310000	161	24.0211	24.4931	24.4659	24.0115	24.1275	24.569	23.3109	24.0633	24.2848	24.0459	24.4369	24.1297	24.2383	24.3124	24.3098	24.0589
ALG1	1.99772	-0.30663	Q9BT22;Q6GMV1;C9J202	Q9BT22	Chitobiosyldiphosphodolichol beta-mannosyltransferase	0	24.806	295440000	127	24.0605	23.9727	23.9388	24.2219	23.9757	23.8116	24.3903	24.1137	23.44	23.7752	23.4798	23.6234	23.9653	23.7928	24.0966	23.8591
DCTN5	0.335562	-0.108253	Q9BTE1	Q9BTE1	Dynactin subunit 5	0	37.112	271850000	51	23.949	23.9211	23.8749	23.7689	23.944	23.4029	23.7665	NaN	23.8037	23.6965	23.6978	23.9318	24.171	23.0326	23.5152	23.7164
TMEM43	0.318071	-0.06219	Q9BTV4	Q9BTV4	Transmembrane protein 43	0	120.28	527170000	191	24.1526	24.34	24.5994	24.364	24.4769	24.3479	24.2142	24.4423	24.5873	NaN	24.3336	24.3126	24.4154	24.3139	24.1984	23.9736
NDC1	0.187554	-0.0266666	Q9BTX1	Q9BTX1	Nucleoporin NDC1	0	10.053	67280000	52	NaN	21.791	21.7877	NaN	NaN	21.6856	NaN	NaN	21.7131	NaN	21.6044	21.8135	NaN	21.6873	21.8386	21.7118
FUCA2	0.240518	-0.0890222	Q9BTY2	Q9BTY2	Plasma alpha-L-fucosidase	0	7.6382	67199000	33	21.7043	NaN	NaN	NaN	21.7808	21.7244	NaN	NaN	21.305	NaN	21.6227	NaN	21.82	NaN	21.8423	NaN
TUBB6	0.736584	0.133165	Q9BUF5	Q9BUF5	Tubulin beta-6 chain	0	66.736	568380000	81	24.5982	24.4722	NaN	NaN	24.6626	24.3076	NaN	24.3739	24.7908	24.4917	24.7967	24.5557	24.3446	24.7102	NaN	24.6228
HNRNPUL1	0.388345	0.208994	Q9BUJ2	Q9BUJ2	Heterogeneous nuclear ribonucleoprotein U-like protein 1	0	19.261	118960000	78	22.4292	21.2511	21.9347	22.0111	22.2693	21.9847	NaN	22.0824	23.2278	NaN	22.0228	22.2685	21.9116	21.5059	22.1568	22.332
ACAT2	1.15112	0.743021	Q9BWD1	Q9BWD1	Acetyl-CoA acetyltransferase, cytosolic	0	274.09	1113500000	174	24.8398	25.0116	24.9218	24.7443	23.6022	23.3373	22.7588	24.0123	26.0731	24.8366	25.21	25.5253	24.324	24.3739	24.5651	24.2646
SFXN3	0.931173	-0.0781314	Q9BWM7	Q9BWM7	Sideroflexin-3	0	11.003	128370000	40	NaN	NaN	NaN	22.4121	22.4177	NaN	NaN	22.4911	22.285	NaN	22.4076	NaN	22.3208	22.4448	NaN	22.3527
CHID1	0.0488728	-0.0220129	Q9BWS9	Q9BWS9	Chitinase domain-containing protein 1	0	13.722	163200000	72	22.8512	22.4052	22.31	22.413	22.9613	22.4654	NaN	22.6549	23.0242	NaN	22.4531	NaN	22.1512	22.3944	22.4318	22.8942
STRA6	0.979431	-0.367601	Q9BX79	Q9BX79	Stimulated by retinoic acid gene 6 protein homolog	0	58.218	578320000	92	24.6031	24.5514	24.5852	24.4162	24.9434	25.0717	24.3314	24.7263	23.9895	23.7638	23.9386	23.6434	25.0443	24.9457	24.2648	24.6978
NAA15	1.81032	0.226647	Q9BXJ9;Q6N069	Q9BXJ9	N-alpha-acetyltransferase 15, NatA auxiliary subunit	0	21.925	161790000	106	22.2864	22.6094	22.5651	22.2129	22.6087	22.6287	NaN	22.5375	22.7678	NaN	22.6393	22.5937	22.8512	22.8051	22.5363	22.8418
SRRT	0.226341	0.0521179	Q9BXP5	Q9BXP5	Serrate RNA effector molecule homolog	0	43.498	333710000	126	23.879	23.7236	23.5844	23.4507	23.834	23.5234	NaN	23.6216	24.049	23.5997	23.4255	23.7393	23.6291	23.8605	23.5361	23.8541
EIF2A	1.71724	-0.199623	Q9BY44	Q9BY44	Eukaryotic translation initiation factor 2A;Eukaryotic translation initiation factor 2A, N-terminally processed	0	45.092	623730000	237	25.108	25.0706	25.0945	24.9189	24.8143	24.8221	24.8102	24.7891	24.5736	24.6615	24.5878	24.5144	24.8433	24.8642	24.8695	24.9164
FUT8	0.187487	-0.0365557	Q9BYC5	Q9BYC5	Alpha-(1,6)-fucosyltransferase	0	47.076	228310000	111	22.8912	23.0288	23.2031	23.0614	23.0126	23.0867	NaN	23.3566	23.1046	NaN	23.1599	NaN	23.1233	23.084	23.0568	22.801
NLN	1.02366	0.152248	Q9BYT8	Q9BYT8	Neurolysin, mitochondrial	0	15.332	142500000	65	22.1712	22.2424	22.5145	22.2902	22.5584	22.3975	NaN	22.2496	22.6425	NaN	22.6258	NaN	22.4702	22.4028	NaN	22.3512
API5	2.18626	0.294564	Q9BZZ5	Q9BZZ5	Apoptosis inhibitor 5	0	47.533	982860000	200	25.0869	25.1295	25.0322	24.9139	24.559	25.0373	24.5872	24.9013	25.1955	25.3195	25.3117	25.1473	25.2495	25.2136	24.8842	25.2824
WDR33	0.501804	-0.129458	Q9C0J8	Q9C0J8	pre-mRNA 3 end processing protein WDR33	0	30.244	195980000	81	23.0251	23.4998	23.4621	23.4047	22.99	23.0912	NaN	22.9471	23.2741	23.1127	23.1751	23.1853	23.1432	23.0146	NaN	22.6088
XRN2	0.138209	0.0523575	Q9H0D6	Q9H0D6	5-3 exoribonuclease 2	0	17.057	156120000	75	22.7967	22.9058	22.6667	NaN	22.5312	22.7104	NaN	22.4259	23.4149	22.4315	22.6867	NaN	22.5861	22.6796	22.5681	22.709
SAP130	0.697239	-0.189527	Q9H0E3	Q9H0E3	Histone deacetylase complex subunit SAP130	0	8.7426	39729000	42	21.4591	21.3179	21.2572	21.173	21.0666	20.9211	NaN	NaN	21.3556	NaN	21.1974	NaN	20.8226	20.7095	NaN	20.9631
MAGT1	0.489133	-0.135731	Q9H0U3	Q9H0U3	Magnesium transporter protein 1	0	6.8433	90935000	59	22.4928	22.1376	22.0952	22.067	22.6303	22.2799	NaN	21.9963	NaN	21.9473	22.1705	21.7936	22.5315	22.2084	21.8635	22.234
RAB1B	0.5204	0.251462	Q9H0U4;Q92928	Q9H0U4	Ras-related protein Rab-1B	0	9.2773	163390000	42	22.5353	22.9916	22.8987	NaN	NaN	NaN	NaN	NaN	22.8384	NaN	22.6847	23.0429	NaN	23.1906	23.5434	NaN
RAB3GAP2	0.455675	-0.1257	Q9H2M9	Q9H2M9	Rab3 GTPase-activating protein non-catalytic subunit	0	15.555	91744000	65	22.824	22.2869	22.3286	22.2671	22.5321	22.2259	NaN	21.9496	22.3841	NaN	22.0538	22.0797	22.0784	22.2819	NaN	22.4372
TMX1	1.00841	0.344055	Q9H3N1	Q9H3N1	Thioredoxin-related transmembrane protein 1	0	14.279	141880000	65	22.5387	21.9789	21.6968	NaN	22.0306	21.5122	NaN	21.4811	22.7132	NaN	22.0512	22.4271	21.9138	22.0068	22.0636	22.344
PTPN23	0.943137	-0.184438	Q9H3S7	Q9H3S7	Tyrosine-protein phosphatase non-receptor type 23	0	70.635	552320000	299	24.6374	25.0088	24.9166	24.8097	24.6883	24.8012	24.0769	24.766	24.613	24.3779	24.6546	24.3084	24.6106	24.6068	24.4874	24.5707
POFUT1	0.276216	-0.093436	Q9H488	Q9H488	GDP-fucose protein O-fucosyltransferase 1	0	21.734	139290000	68	22.2185	22.314	22.6823	22.2119	22.7218	23.0537	NaN	22.3423	22.6121	NaN	22.2845	NaN	22.583	22.2505	22.3006	22.447
RNPEP	0.000299254	0.00012643	Q9H4A4	Q9H4A4	Aminopeptidase B	0	175.48	1019400000	293	25.1315	25.0989	25.1792	25.07	25.3548	25.1552	NaN	25.0813	25.4165	24.2609	25.2683	25.2525	25.3425	25.2586	25.1801	25.2455
EHD1	0.49744	-0.266329	Q9H4M9;Q9NZN3;Q9NZN4	Q9H4M9	EH domain-containing protein 1	0	54.481	304890000	118	22.8218	23.059	23.4112	23.4852	24.5486	23.795	NaN	23.5249	23.7723	23.0263	23.0244	22.6646	23.5701	23.7116	23.5128	22.7538
ZNF768	0.153905	0.0474966	Q9H5H4	Q9H5H4	Zinc finger protein 768	0	13.297	82725000	52	NaN	22.0246	NaN	22.1314	21.9576	NaN	NaN	NaN	22.1524	22.4414	22.1912	22.1512	21.8622	21.931	21.868	22.0854
ALG9	0.380315	0.12708	Q9H6U8	Q9H6U8	Alpha-1,2-mannosyltransferase ALG9	0	14.495	218950000	88	22.8554	22.9536	23.3998	23.3487	22.7693	23.2126	NaN	23.2484	22.9168	NaN	23.2876	23.6455	23.1664	23.1818	NaN	NaN
NT5DC2	0.845137	-0.171115	Q9H857	Q9H857	5-nucleotidase domain-containing protein 2	0	58.064	325440000	177	23.5816	23.7955	24.0291	23.7587	24.0906	24.1749	NaN	23.7679	24.0135	NaN	23.8017	23.563	23.851	23.7246	23.5994	23.4473
METTL7A	0.260029	-0.166918	Q9H8H3	Q9H8H3	Methyltransferase-like protein 7A	0	41.545	83223000	61	NaN	21.5799	21.9094	22.2851	21.8659	22.2961	NaN	22.7938	21.4135	NaN	21.9244	NaN	NaN	22.2489	22.2323	NaN
ARMT1	0.457945	0.105299	Q9H993	Q9H993	Protein-glutamate O-methyltransferase	0	27.23	105390000	40	22.3462	22.4802	22.6263	NaN	22.6655	NaN	NaN	NaN	22.5756	NaN	NaN	NaN	22.7979	22.6627	22.7525	22.3855
SFXN1	0.532879	0.0870411	Q9H9B4	Q9H9B4	Sideroflexin-1	0	79.552	630600000	175	24.2952	24.075	24.1147	24.1761	24.0937	24.1048	23.9738	24.2218	24.5171	24.0599	24.299	24.4606	24.0034	24.0497	24.056	24.3058
C12orf10	0.456035	0.0831307	Q9HB07	Q9HB07	UPF0160 protein MYG1, mitochondrial	0	8.7388	87781000	60	21.6214	21.2354	21.581	21.5248	21.6605	21.7198	NaN	21.4966	21.7029	21.8647	21.5361	21.7514	21.6087	21.3622	NaN	21.5956
TNS1	0.450256	0.261915	Q9HBL0	Q9HBL0	Tensin-1	0	12.221	55492000	38	21.6851	NaN	NaN	NaN	21.8837	21.594	NaN	21.9513	NaN	NaN	21.1912	NaN	22.107	22.2249	22.1609	22.5181
EML4	0.914035	0.238936	Q9HC35	Q9HC35	Echinoderm microtubule-associated protein-like 4	0	53.37	361560000	163	23.817	23.5837	23.3957	23.0181	23.8225	23.504	NaN	23.9678	23.8274	23.6822	23.4847	23.6029	23.8998	23.9741	23.8953	24.2409
GLOD4	1.65309	0.319964	Q9HC38	Q9HC38	Glyoxalase domain-containing protein 4	0	33.202	582000000	174	24.2052	23.9771	23.7803	23.9035	24.2268	23.9384	24.2301	24.1547	24.5927	24.9044	24.3408	24.4175	23.9723	24.2512	24.0065	24.4904
MOV10	1.97403	-0.326689	Q9HCE1	Q9HCE1	Putative helicase MOV-10	0	115.11	1208600000	403	25.792	25.8919	25.8421	25.7322	25.9905	26.0022	25.9784	25.9232	25.3052	25.2408	25.4814	25.2612	26.0296	25.9012	25.6338	25.6858
PREB	0.270695	-0.0641928	Q9HCU5	Q9HCU5	Prolactin regulatory element-binding protein	0	10.341	59897000	43	NaN	21.689	NaN	NaN	21.3992	21.3888	NaN	NaN	21.4389	NaN	21.5225	NaN	21.3142	21.4369	NaN	NaN
SEPSECS	0.645757	-0.141533	Q9HD40	Q9HD40	O-phosphoseryl-tRNA(Sec) selenium transferase	0	7.1894	53517000	57	NaN	21.4126	21.4288	NaN	21.4811	21.2537	NaN	NaN	21.2242	NaN	21.4199	21.3643	21.321	20.9331	NaN	NaN
TM9SF3	0.272131	-0.0724194	Q9HD45	Q9HD45	Transmembrane 9 superfamily member 3	0	18.012	383850000	104	23.7228	23.7553	23.5074	23.7164	23.9927	23.8939	NaN	23.7944	23.6513	23.4571	23.7987	23.6242	23.9743	24.024	23.2349	23.808
APMAP	1.7409	0.360832	Q9HDC9	Q9HDC9	Adipocyte plasma membrane-associated protein	0	10.357	119280000	50	NaN	21.7227	NaN	21.6255	NaN	NaN	NaN	22.0501	22.2481	22.2531	22.135	22.1641	NaN	22.0009	NaN	NaN
VTA1	0.976837	0.213498	Q9NP79	Q9NP79	Vacuolar protein sorting-associated protein VTA1 homolog	0	11.659	277590000	71	23.3302	23.1752	23.0241	NaN	23.407	23.0321	NaN	23.3233	23.6895	23.7417	23.2203	23.2281	23.1689	23.2954	NaN	23.6578
ISYNA1	0.206747	0.0403926	Q9NPH2	Q9NPH2	Inositol-3-phosphate synthase 1	0	74.567	1482600000	275	25.7523	25.3812	25.4963	25.4746	25.6721	25.5827	25.4469	25.5552	25.8578	25.2581	25.7189	25.7218	25.6105	25.4925	25.4235	25.6015
LUC7L	0.773341	0.240966	Q9NQ29	Q9NQ29	Putative RNA-binding protein Luc7-like 1	0	27.595	291350000	113	23.2194	22.7295	22.4346	22.7273	23.4003	23.0749	23.7902	23.2514	23.3483	23.5253	22.9814	23.1453	23.4708	23.3079	23.3533	23.4229
XPNPEP1	0.497065	0.148429	Q9NQW7	Q9NQW7	Xaa-Pro aminopeptidase 1	0	227.52	2129800000	419	25.9506	26.0495	26.1541	26.1333	26.6313	26.3248	25.5497	26.3265	26.4151	25.7144	26.4719	26.3301	26.5196	26.378	26.2708	26.2072
GPHN	0.530673	0.193681	Q9NQX3	Q9NQX3	Gephyrin;Molybdopterin adenylyltransferase;Molybdopterin molybdenumtransferase	0	36.515	223360000	98	23.2591	22.7503	22.6343	21.92	22.9655	22.7298	NaN	22.6331	23.3659	22.8046	22.9466	22.8914	22.7715	22.7999	NaN	22.668
NANS	0.431734	0.0976772	Q9NR45	Q9NR45	Sialic acid synthase	0	35.083	295400000	102	23.115	23.2287	23.0701	23.2503	23.5812	23.5759	NaN	23.6371	23.403	23.219	23.2483	23.3627	23.5998	23.656	23.5132	23.5889
PHPT1	0.809295	0.296578	Q9NRX4	Q9NRX4	14 kDa phosphohistidine phosphatase	0	34.374	222170000	51	22.9351	NaN	NaN	NaN	22.681	22.2079	23.2991	22.6795	23.5344	23.2987	22.6836	22.8737	23.3222	22.942	22.7473	23.0549
FARSB	0.769187	0.121047	Q9NSD9	Q9NSD9	Phenylalanine--tRNA ligase beta subunit	0	23.365	235550000	132	23.1194	22.7411	22.7964	23.0215	23.0994	22.9014	NaN	23.0533	23.3088	NaN	22.9914	23.0673	23.0358	22.937	22.9358	23.3037
IARS2	3.80394	-0.227271	Q9NSE4	Q9NSE4	Isoleucine--tRNA ligase, mitochondrial	0	70.828	1712600000	363	26.2626	26.3507	26.326	26.2331	26.1578	26.1738	26.1666	26.1811	26.0247	25.9554	26.0485	26.1265	26.0651	26.0591	25.9552	25.7991
PDS5B	1.69756	-0.291034	Q9NTI5	Q9NTI5	Sister chromatid cohesion protein PDS5 homolog B	0	38.071	374020000	175	24.0987	24.3423	24.4289	24.084	24.0896	24.3467	NaN	23.7933	24.1328	23.6475	23.9386	23.8954	24.068	24.0418	23.5853	23.7149
SACM1L	0.420257	0.0848511	Q9NTJ5	Q9NTJ5	Phosphatidylinositide phosphatase SAC1	0	22.364	132030000	89	22.5399	22.2179	22.178	22.2801	22.2802	22.5562	NaN	22.1762	22.4698	NaN	22.6055	22.1465	22.5074	22.5668	22.3566	22.1701
RBM12	0.770225	0.181548	Q9NTZ6	Q9NTZ6	RNA-binding protein 12	0	16.668	179160000	88	22.5692	22.6746	22.533	22.3184	22.7732	22.8036	NaN	22.4858	23.2018	NaN	22.9465	22.4725	22.8158	22.9076	22.3948	22.6897
FAM49B	0.164317	-0.0815977	Q9NUQ9;Q9H0Q0	Q9NUQ9	Protein FAM49B	0	15.33	155540000	53	NaN	NaN	22.6041	NaN	22.8793	22.6801	NaN	NaN	22.3075	NaN	22.7728	23.0535	22.5182	22.668	22.9452	22.2118
2011-09-01	0.941786	0.441601	Q9NVA2	Q9NVA2	Septin-11	0	218.11	1026600000	257	24.8543	24.7094	24.3433	24.4427	25.0051	24.5171	22.8438	24.7093	25.52	24.8817	24.7212	24.8304	24.5976	24.8344	24.5442	25.0282
PANK4	0.2577	0.0760952	Q9NVE7	Q9NVE7	Pantothenate kinase 4	0	28.489	75763000	60	22.2101	21.8701	NaN	NaN	22.1256	21.9251	NaN	22.0606	22.512	NaN	22.1213	22.0596	21.9311	NaN	NaN	21.948
ATAD3A	0.0548809	-0.0193647	Q9NVI7	Q9NVI7	ATPase family AAA domain-containing protein 3A	0	11.519	46310000	49	21.4749	NaN	NaN	NaN	21.2938	21.1085	NaN	NaN	21.2473	NaN	NaN	NaN	21.3879	21.184	NaN	NaN
BCLAF1	0.418531	0.18361	Q9NYF8	Q9NYF8	Bcl-2-associated transcription factor 1	0	17.269	114270000	74	21.4701	NaN	NaN	NaN	22.3893	21.5927	NaN	21.9127	22.2755	NaN	21.8727	22.3098	NaN	21.8316	22.0457	21.8133
UGGT1	0.0490082	-0.0131514	Q9NYU2	Q9NYU2	UDP-glucose:glycoprotein glucosyltransferase 1	0	323.31	4373600000	773	27.2678	27.4172	27.3865	27.4062	27.1202	27.1665	27.1794	27.0153	27.5407	27.2694	27.5041	27.3923	27.0821	27.0254	27.0994	26.9406
TECR	0.475152	-0.105011	Q9NZ01	Q9NZ01	Very-long-chain enoyl-CoA reductase	0	34.608	999140000	174	25.4791	25.3136	25.2307	25.3125	25.5793	25.3504	25.5689	25.3849	25.4258	24.9129	25.0237	25.1603	25.6602	25.4787	25.1644	25.5533
ERAP1	0.452374	-0.18393	Q9NZ08	Q9NZ08	Endoplasmic reticulum aminopeptidase 1	0	188.38	2122600000	432	26.4889	26.5921	26.6074	26.4441	26.7166	26.7432	25.3352	26.6294	26.2277	25.6112	26.3814	26.2776	26.4668	26.5437	26.2128	26.3642
ACTR10	0.139759	-0.0383914	Q9NZ32	Q9NZ32	Actin-related protein 10	0	43.571	125420000	67	NaN	22.6977	22.3274	NaN	22.46	22.6213	NaN	NaN	22.4547	NaN	22.6362	22.588	22.5083	22.2538	NaN	NaN
FAM120A	1.09608	-0.178471	Q9NZB2;Q5T035	Q9NZB2	Constitutive coactivator of PPAR-gamma-like protein 1	0	19.78	131170000	85	22.7737	22.4234	22.5212	22.4628	22.784	22.4261	22.7875	22.4667	22.3795	NaN	22.1462	22.1385	22.5025	22.4565	22.5465	22.6459
IGF2BP1	0.197666	0.043654	Q9NZI8	Q9NZI8	Insulin-like growth factor 2 mRNA-binding protein 1	0	132.3	1372300000	462	25.9288	25.533	25.522	25.6278	26.0142	25.794	25.9952	25.9893	25.8579	25.7432	25.6185	25.7258	25.9327	25.975	25.8663	26.0341
MAT2B	0.016726	-0.00449133	Q9NZL9	Q9NZL9	Methionine adenosyltransferase 2 subunit beta	0	35.869	754060000	171	24.6405	24.8464	24.7787	24.8039	24.7982	24.5659	24.5327	24.661	25.088	24.7785	24.9814	24.6965	24.5231	24.5564	24.4316	24.5358
MYOF	0.144472	-0.11605	Q9NZM1;REV__P24752	Q9NZM1	Myoferlin	0	179.58	997400000	422	24.6454	25.1848	25.0442	24.8587	25.7209	25.8732	24.5246	25.6387	24.7574	23.5939	24.9352	24.7741	25.8056	25.6652	25.4197	25.6109
LMCD1	0.392595	-0.219488	Q9NZU5	Q9NZU5	LIM and cysteine-rich domains protein 1	0	47.206	352170000	134	23.5059	23.5439	23.5166	23.5541	24.2699	24.2861	24.3832	24.1572	23.3813	22.6988	23.2746	23.3229	24.2211	24.2682	23.9177	24.3766
HACD3	0.16976	-0.0743103	Q9P035	Q9P035	Very-long-chain (3R)-3-hydroxyacyl-CoA dehydratase 3	0	258.5	1297600000	160	25.719	25.6509	25.3848	25.4349	25.5893	25.5204	25.0125	25.2804	25.9731	25.2223	25.6236	25.4205	25.4799	25.4648	24.4385	25.375
PDP1	1.24594	-0.160932	Q9P0J1	Q9P0J1	[Pyruvate dehydrogenase [acetyl-transferring]]-phosphatase 1, mitochondrial	0	26.848	141150000	77	22.7303	22.5318	22.8378	NaN	22.7381	22.8723	NaN	22.8284	22.7777	NaN	22.6443	NaN	22.5089	22.5625	NaN	22.4842
RAI14	0.129236	0.0593832	Q9P0K7	Q9P0K7	Ankycorbin	0	22.728	85758000	91	22.4209	22.3437	22.0871	21.4528	22.6481	22.3063	NaN	22.323	22.2173	NaN	22.1986	NaN	22.2596	22.447	NaN	22.3042
H2AFY2	0.0220545	-0.0155787	Q9P0M6	Q9P0M6	Core histone macro-H2A.2	0	37.343	652890000	188	24.916	24.4863	24.0038	24.7546	24.6859	24.4978	25.491	24.9069	25.0731	25.5426	24.6569	25.3119	24.0867	24.1071	24.3791	24.4601
RCC2	1.71145	0.272729	Q9P258	Q9P258	Protein RCC2	0	66.637	603840000	149	24.3437	24.0051	23.9029	23.9738	24.4198	23.9285	NaN	24.0468	24.6383	24.1871	24.1981	24.3381	24.1917	24.2609	24.4505	24.6264
RRBP1	0.0755187	0.0588775	Q9P2E9	Q9P2E9	Ribosome-binding protein 1	0	36.124	274240000	165	23.6883	23.081	23.0376	22.7893	23.5485	23.1995	23.4089	23.2753	23.3597	22.1527	22.5769	22.7338	23.9702	24.2049	23.4507	24.0506
LARS	1.283	-0.108023	Q9P2J5	Q9P2J5	Leucine--tRNA ligase, cytoplasmic	0	307.07	2539600000	572	26.7794	26.9396	26.9424	26.8782	26.6177	26.7437	26.7162	26.6633	26.6023	26.6123	26.7107	26.661	26.8118	26.7455	26.66	26.6126
GMPR2	0.748009	0.310538	Q9P2T1	Q9P2T1	GMP reductase 2	0	17.95	85817000	52	NaN	NaN	NaN	NaN	21.7361	21.9786	NaN	21.2386	22.1247	NaN	21.7995	NaN	21.945	21.9773	NaN	NaN
ATXN10	2.29796	0.275411	Q9UBB4	Q9UBB4	Ataxin-10	0	10.504	119570000	74	NaN	22.3828	22.0886	22.0574	21.9869	21.8752	NaN	22.0377	22.4397	22.2204	22.5164	22.1991	22.345	22.3806	NaN	22.3268
MRC2	0.901918	-0.262489	Q9UBG0	Q9UBG0	C-type mannose receptor 2	0	36.987	202750000	97	22.7983	23.2345	23.1009	NaN	23.3462	23.4104	NaN	23.3745	22.6994	NaN	22.7888	22.8102	23.3477	23.302	23.1687	22.5215
DHCR7	0.0223781	-0.0062061	Q9UBM7	Q9UBM7	7-dehydrocholesterol reductase	0	17.037	726550000	143	24.7787	24.8692	24.8374	24.8665	24.9039	24.873	NaN	24.6716	25.181	24.6922	24.9481	24.8557	24.8666	24.8269	24.3252	24.8835
HDAC6	0.683059	-0.148623	Q9UBN7	Q9UBN7	Histone deacetylase 6	0	59.851	202350000	78	23.1744	23.6408	23.4666	23.413	23.0267	23.2022	NaN	23.0664	23.1734	NaN	23.4248	23.0799	22.9516	23.0588	23.1256	NaN
VPS29	0.496233	-0.197739	Q9UBQ0	Q9UBQ0	Vacuolar protein sorting-associated protein 29	0	6.7714	103830000	41	22.7411	22.2168	NaN	NaN	22.597	NaN	NaN	NaN	22.6993	22.047	22.2691	22.3358	NaN	22.2516	NaN	NaN
UBA2	0.368843	0.137984	Q9UBT2	Q9UBT2	SUMO-activating enzyme subunit 2	0	46.22	176780000	82	23.0594	22.9691	22.6371	22.6767	23.1122	22.3183	NaN	22.6089	23.2608	NaN	23.0903	NaN	22.9083	22.7129	NaN	22.5616
AASS	1.38595	0.406209	Q9UDR5	Q9UDR5	Alpha-aminoadipic semialdehyde synthase, mitochondrial;Lysine ketoglutarate reductase;Saccharopine dehydrogenase	0	23.088	202440000	120	22.8725	22.5668	22.6071	22.5759	23.3247	23.1534	NaN	23.177	23.1431	NaN	23.032	22.7786	23.6262	23.6054	23.2723	23.6633
ZNF629	0.437349	-0.123415	Q9UEG4	Q9UEG4	Zinc finger protein 629	0	36.804	197290000	125	23.4581	23.1343	23.1274	23.2354	22.8886	22.7113	NaN	22.9832	23.302	NaN	23.0553	23.2048	22.8819	22.615	22.8824	22.733
ADD3	0.200547	-0.0670452	Q9UEY8	Q9UEY8	Gamma-adducin	0	129.31	971600000	242	24.6794	25.1147	25.2175	24.8117	25.4162	25.3073	25.353	25.3336	25.1543	24.5005	24.9172	25.109	25.4159	25.2382	25.1738	25.1881
NIPSNAP3A	0.672307	-0.158391	Q9UFN0;Q9BS92	Q9UFN0	Protein NipSnap homolog 3A	0	26.955	129900000	61	22.1114	NaN	22.6498	NaN	22.539	22.3279	NaN	22.4684	22.4276	NaN	22.214	22.2993	22.2066	22.4633	NaN	21.9547
TES	0.266103	0.0881996	Q9UGI8	Q9UGI8	Testin	0	11.793	107210000	68	22.2227	22.0916	NaN	NaN	22.4858	22.1201	NaN	22.3086	21.8833	NaN	NaN	NaN	22.4062	22.3832	22.4067	22.5903
SUN2	0.352323	-0.0659907	Q9UH99	Q9UH99	SUN domain-containing protein 2	0	28.64	128200000	68	22.7987	22.7537	22.6769	22.7311	22.3433	22.6671	NaN	22.3984	22.6052	NaN	22.5903	22.6358	22.6649	22.6344	22.4749	22.3017
LIMA1	0.237014	-0.036952	Q9UHB6	Q9UHB6	LIM domain and actin-binding protein 1	0	67.721	770880000	298	25.2455	24.9312	24.9112	24.975	25.0932	24.8241	25.066	24.9808	25.0331	25.1814	24.801	24.8005	25.0192	24.9451	24.9023	25.0488
SRP68	0.31084	0.0791685	Q9UHB9	Q9UHB9	Signal recognition particle subunit SRP68	0	35.878	289250000	118	23.6135	23.4865	23.4882	NaN	23.5714	23.2835	22.9765	23.3092	23.7318	23.4325	23.1691	23.2802	23.515	23.6682	23.2894	23.6659
CHORDC1	0.770368	0.395055	Q9UHD1	Q9UHD1	Cysteine and histidine-rich domain-containing protein 1	0	13.745	131770000	62	22.1179	NaN	22.0329	NaN	21.954	22.0152	NaN	NaN	23.3372	21.9875	22.4261	22.4643	21.8989	22.4366	NaN	NaN
2009-09-01	0.542079	0.157613	Q9UHD8	Q9UHD8	Septin-9	0	49.124	705640000	223	24.6145	24.1268	23.9127	24.1249	24.799	24.3639	24.2339	24.6767	24.6686	24.4791	24.0764	24.2653	24.5765	24.6019	24.5292	24.9163
PCYOX1	0.288394	0.0989678	Q9UHG3	Q9UHG3	Prenylcysteine oxidase 1	0	125.25	2672900000	316	26.2862	26.2218	26.2897	26.1711	26.5727	26.5718	25.6197	26.4796	26.5956	25.9956	26.5943	26.4086	26.6099	26.5934	25.9115	26.2954
TMEM2	1.02724	0.762499	Q9UHN6	Q9UHN6	Transmembrane protein 2	0	33.202	111800000	92	NaN	NaN	21.1206	NaN	22.1834	21.9251	NaN	NaN	22.7358	NaN	23.2724	NaN	22.3117	21.9653	NaN	22.2423
PUF60	1.79879	0.565609	Q9UHX1	Q9UHX1	Poly(U)-binding-splicing factor PUF60	0	42.485	514360000	135	24.0312	23.5705	22.6663	22.9363	24.0314	23.8289	24.0377	23.7729	24.3414	24.5334	23.8973	24.2978	23.9028	24.3938	23.9724	24.0612
ATP6V1H	0.0588347	0.037513	Q9UI12	Q9UI12	V-type proton ATPase subunit H	0	46.998	141440000	53	22.2738	22.5417	22.6627	NaN	22.021	22.0197	NaN	NaN	22.8488	NaN	22.498	22.7275	21.9818	21.7341	NaN	22.2576
XPO7	0.268016	0.0709586	Q9UIA9	Q9UIA9	Exportin-7	0	13.219	153590000	93	22.6283	22.2211	22.3236	22.482	22.6579	22.6037	NaN	22.004	22.5001	22.188	22.4563	22.321	22.6984	22.7574	22.3922	22.5923
LNPEP	0.725864	-0.247239	Q9UIQ6	Q9UIQ6	Leucyl-cystinyl aminopeptidase;Leucyl-cystinyl aminopeptidase, pregnancy serum form	0	25.984	210290000	126	22.9741	22.8003	22.8393	NaN	23.2535	23.0873	NaN	23.1717	22.8911	NaN	22.264	22.3291	23.2081	23.0531	NaN	22.8972
PLXNA1	0.657205	0.412917	Q9UIW2;P51805	Q9UIW2	Plexin-A1	0	38.14	156010000	64	NaN	22.804	23.5877	NaN	NaN	23.5104	NaN	NaN	23.9607	NaN	23.6918	23.4884	NaN	NaN	NaN	NaN
NAGK	0.419513	-0.113904	Q9UJ70	Q9UJ70	N-acetyl-D-glucosamine kinase	0	19.463	180940000	58	23.1978	22.8757	22.7305	22.8066	23.2753	23.1872	NaN	NaN	22.8837	NaN	22.8756	NaN	22.835	22.9987	NaN	NaN
SLC25A13	0.626696	0.357928	Q9UJS0	Q9UJS0	Calcium-binding mitochondrial carrier protein Aralar2	0	152.91	416530000	140	23.144	23.3359	22.1321	NaN	23.6921	23.4117	NaN	22.8657	23.712	NaN	23.3424	22.5582	23.931	23.9473	23.2283	23.4648
DBNL	2.10337	0.653671	Q9UJU6	Q9UJU6	Drebrin-like protein	0	20.935	115390000	80	22.1649	21.5662	NaN	NaN	21.7945	NaN	NaN	21.9744	22.4704	NaN	22.1651	22.0925	22.5785	22.5625	23.021	22.8106
CPSF3	2.37472	-0.217446	Q9UKF6	Q9UKF6	Cleavage and polyadenylation specificity factor subunit 3	0	31.656	103650000	50	22.5666	22.3783	22.5789	NaN	22.4488	22.3856	NaN	22.3694	22.26	NaN	22.2064	NaN	NaN	22.3144	NaN	22.1678
NUDT5	2.54136	0.406116	Q9UKK9	Q9UKK9	ADP-sugar pyrophosphatase	0	15.786	208320000	96	22.6534	22.6903	22.4485	22.5945	NaN	22.197	22.7051	22.7902	22.8446	23.4586	22.9232	22.9955	22.7817	22.9686	22.788	23.1504
AGO1	0.308994	-0.111264	Q9UL18;Q9HCK5	Q9UL18	Protein argonaute-1	0	42.865	204500000	92	22.86	22.533	22.3747	22.2332	22.5115	22.1266	NaN	22.1498	22.6326	NaN	22.7353	22.4247	22.1579	22.1907	21.87	21.9988
DNPEP	0.13844	0.0926647	Q9ULA0	Q9ULA0	Aspartyl aminopeptidase	0	33.445	219660000	91	NaN	22.9746	23.2446	22.6913	23.2306	23.7903	NaN	22.1813	22.9969	NaN	23.234	22.7814	22.9541	23.6829	NaN	23.0192
MED23	0.72899	-0.161346	Q9ULK4	Q9ULK4	Mediator of RNA polymerase II transcription subunit 23	0	17.273	145370000	70	22.7564	23.0398	23.0033	22.908	22.8734	22.8588	NaN	22.7613	22.7477	NaN	22.7288	22.2229	23.0839	22.8425	NaN	22.7213
CORO1C	1.62203	0.207892	Q9ULV4;P31146	Q9ULV4	Coronin-1C	0	91.895	680440000	169	24.3263	24.301	24.5983	24.3689	24.6339	24.3274	24.1261	24.5153	24.7672	24.8272	24.556	24.6961	24.392	24.4259	24.5295	24.6667
MYO6	0.428183	0.249064	Q9UM54	Q9UM54	Unconventional myosin-VI	0	224.09	841160000	350	25.0016	25.0878	25.1934	25.0489	24.8868	24.7554	22.9328	24.8885	25.2769	24.8612	25.23	25.148	24.8453	24.8065	24.8662	24.7536
PRPF19	0.366444	0.0472779	Q9UMS4	Q9UMS4	Pre-mRNA-processing factor 19	0	115.36	984090000	193	25.1457	25.0951	25.0817	25.0799	25.1013	25.0324	25.1483	25.216	25.4038	25.2184	25.329	25.0324	25.0381	25.1162	24.9539	25.1867
SUFU	0.132118	0.0654484	Q9UMX1	Q9UMX1	Suppressor of fused homolog	0	9.2848	60758000	23	NaN	21.9978	22.1774	21.9104	NaN	21.8322	NaN	21.9611	21.5405	NaN	22.4837	22.201	NaN	NaN	NaN	21.9397
PSMD13	1.93833	0.301717	Q9UNM6	Q9UNM6	26S proteasome non-ATPase regulatory subunit 13	0	14.43	139650000	72	22.1407	NaN	NaN	NaN	22.3525	22.3977	NaN	22.3211	22.7468	NaN	22.752	22.5533	22.3301	22.5694	NaN	22.6767
NSFL1C	3.97145	0.951888	Q9UNZ2	Q9UNZ2	NSFL1 cofactor p47	0	20.11	96437000	69	21.7712	21.3528	NaN	NaN	21.6835	21.1259	NaN	21.3825	22.1942	NaN	NaN	22.1557	22.4658	22.4663	22.4429	22.7653
MACF1	0.226523	0.296196	Q9UPN3;REV__O43149	Q9UPN3	Microtubule-actin cross-linking factor 1, isoforms 1/2/3/5	0	65.409	1800700000	157	26.6705	26.0437	25.9013	24.7474	24.8056	24.9068	NaN	26.5668	27.6573	25.7027	26.038	NaN	24.9424	25.4564	NaN	NaN
EXOC7	2.12424	-0.268293	Q9UPT5	Q9UPT5	Exocyst complex component 7	0	10.196	68598000	51	22.2368	22.0743	22.0641	22.1079	21.9541	21.9048	NaN	21.9253	21.8393	NaN	21.6316	NaN	21.9269	21.6818	NaN	NaN
ZC3H4	0.814226	-0.360292	Q9UPT8	Q9UPT8	Zinc finger CCCH domain-containing protein 4	0	55.805	386900000	146	24.6591	24.5723	24.5339	24.4695	23.8656	23.7113	24.9754	23.9655	24.027	24.7682	23.5344	24.5632	23.9743	23.7818	24.024	23.1975
SRRM2	0.651684	-0.308103	Q9UQ35	Q9UQ35	Serine/arginine repetitive matrix protein 2	0	74.366	729530000	255	25.8038	25.6982	25.5533	25.8031	24.4112	24.8277	25.9449	24.9515	24.3762	25.5915	25.0296	24.9061	25.2157	24.7779	25.2067	25.4253
PA2G4	0.413809	0.240585	Q9UQ80	Q9UQ80	Proliferation-associated protein 2G4	0	40.289	290920000	136	23.2469	23.2388	22.8568	NaN	23.4169	23.1227	NaN	22.4945	23.7708	23.2723	23.5211	22.9198	23.2513	23.4098	22.1667	24.1148
SMC3	0.557807	-0.12035	Q9UQE7	Q9UQE7	Structural maintenance of chromosomes protein 3	0	232.01	1367900000	519	26.0841	25.8148	25.8719	25.8144	25.8779	25.5932	25.3044	25.7348	25.9288	25.6564	25.8013	25.7361	25.5519	25.5565	25.2852	25.6165
RUVBL2	1.77465	0.276579	Q9Y230	Q9Y230	RuvB-like 2	0	34.286	248560000	116	22.9109	22.9742	23.0894	22.9459	22.9194	22.9831	NaN	22.3267	23.1499	23.1874	23.2224	23.1419	22.9973	23.004	23.1305	23.4072
EIF3L	0.804841	0.178992	Q9Y262	Q9Y262	Eukaryotic translation initiation factor 3 subunit L	0	30.722	311680000	153	23.4898	22.9986	22.9697	22.9428	23.4608	23.3957	22.7018	23.3932	23.421	23.2522	23.1125	23.2266	23.5146	23.3653	23.3026	23.5895
RUVBL1	0.849265	0.373221	Q9Y265	Q9Y265	RuvB-like 1	0	32.051	204160000	106	22.3786	NaN	NaN	NaN	22.952	22.5207	NaN	22.6535	23.2895	22.6382	23.5737	22.3199	22.9484	23.1985	NaN	23.0278
VDAC3	1.25622	0.68087	Q9Y277	Q9Y277	Voltage-dependent anion-selective channel protein 3	0	69.314	504400000	86	NaN	22.2968	NaN	23.2514	NaN	22.9686	NaN	22.3743	23.9003	NaN	23.6419	23.849	23.5451	23.0185	22.4637	23.4072
ERGIC3	0.405292	-0.0908225	Q9Y282	Q9Y282	Endoplasmic reticulum-Golgi intermediate compartment protein 3	0	5.6286	124860000	77	22.3509	22.1454	22.0695	22.3309	22.5436	22.3665	NaN	22.6051	22.2949	NaN	22.1298	22.0996	22.4761	22.1095	22.1156	22.5507
NCKAP1	0.181731	-0.172553	Q9Y2A7	Q9Y2A7	Nck-associated protein 1	0	68.284	564450000	295	24.3728	24.4465	24.4828	23.1654	24.5067	24.5616	NaN	24.1859	24.6745	22.1063	24.4604	24.3394	24.3145	24.3207	NaN	24.298
DIS3	2.70783	-0.606775	Q9Y2L1	Q9Y2L1	Exosome complex exonuclease RRP44	0	13.746	129210000	79	23.2952	23.3748	23.2142	23.3913	22.5434	22.6298	NaN	22.614	22.4578	NaN	22.509	22.3829	22.192	22.5065	22.3358	22.4313
THRAP3	0.425317	0.0938181	Q9Y2W1	Q9Y2W1	Thyroid hormone receptor-associated protein 3	0	12.219	89338000	69	NaN	21.5245	21.4412	NaN	21.7767	21.8129	NaN	21.5307	21.8466	NaN	21.5452	22.0075	21.5033	21.6145	21.7497	21.7103
NOP58	1.58084	-0.33986	Q9Y2X3	Q9Y2X3	Nucleolar protein 58	0	22.725	124770000	87	22.8748	22.8957	22.7721	22.6647	22.2172	22.6945	NaN	22.2707	22.5036	22.4596	22.3887	22.384	21.9634	22.3352	NaN	21.976
GIT1	0.0288416	0.0148172	Q9Y2X7	Q9Y2X7	ARF GTPase-activating protein GIT1	0	18.259	79976000	48	NaN	22.1444	NaN	NaN	22.2972	21.87	NaN	22.3768	22.3953	NaN	22.2111	22.5666	21.9511	21.7295	NaN	22.2681
ACOT9	0.169437	-0.0499789	Q9Y305	Q9Y305	Acyl-coenzyme A thioesterase 9, mitochondrial	0	19.78	95799000	70	NaN	NaN	NaN	22.5709	22.3021	22.2345	NaN	22.1654	22.3533	NaN	NaN	22.039	22.0411	22.3574	22.4488	22.3695
LUC7L2	0.290418	-0.118679	Q9Y383	Q9Y383	Putative RNA-binding protein Luc7-like 2	0	11.17	192860000	69	23.1801	22.7249	22.8351	23.0958	22.838	22.6251	23.6818	22.9903	22.9126	23.0943	22.6364	23.3495	22.465	22.5048	NaN	23.1814
STRAP	1.464	0.310233	Q9Y3F4	Q9Y3F4	Serine-threonine kinase receptor-associated protein	0	11.188	78750000	58	21.6699	21.4935	NaN	NaN	21.8139	NaN	NaN	21.6996	NaN	NaN	21.7704	21.8207	21.8425	22.2206	21.9506	22.2719
RTCB	0.0586932	0.0139408	Q9Y3I0	Q9Y3I0	tRNA-splicing ligase RtcB homolog	0	51.011	947920000	206	25.2762	25.1842	24.9491	24.982	25.2882	25.1256	24.8597	24.9506	25.3294	25.0911	25.3052	25.0026	25.0721	25.0927	24.7492	25.0848
RPL36	0.389322	0.133424	Q9Y3U8	Q9Y3U8	60S ribosomal protein L36	0	9.5009	239000000	49	23.3123	23.215	NaN	NaN	23.6161	23.5821	NaN	NaN	23.7298	NaN	23.2151	NaN	23.7414	23.3971	NaN	23.7405
TLN1	0.0155311	-0.0080421	Q9Y490	Q9Y490	Talin-1	0	323.31	9070100000	1621	27.9862	28.3279	28.2503	28.1354	28.6739	28.8053	28.5099	28.7114	28.0185	27.8663	28.1822	28.1032	28.8012	28.8521	28.6995	28.813
FARP1	0.116379	0.0399787	Q9Y4F1	Q9Y4F1	FERM, RhoGEF and pleckstrin domain-containing protein 1	0	15.068	70179000	58	21.736	21.8774	21.8263	NaN	22.1104	22.0259	NaN	22.0586	22.2028	NaN	21.5805	NaN	22.2557	22.0099	NaN	21.8464
TLN2	0.864187	0.318739	Q9Y4G6	Q9Y4G6	Talin-2	0	21.218	108270000	87	21.9426	21.8805	NaN	NaN	22.2764	22.2943	NaN	22.1044	22.4377	NaN	21.7922	21.9537	22.6046	22.9343	22.5242	22.682
HYOU1	0.607454	0.333153	Q9Y4L1	Q9Y4L1	Hypoxia up-regulated protein 1	0	206.61	1785900000	412	26.0351	25.9365	25.9591	25.8467	26.1648	25.9885	23.8462	26.079	26.2654	25.8304	26.0886	25.9239	26.1589	26.1163	26.0424	26.0953
SAMM50	0.212692	-0.107651	Q9Y512	Q9Y512	Sorting and assembly machinery component 50 homolog	0	6.8618	62596000	42	NaN	NaN	21.2347	NaN	21.3534	NaN	NaN	21.535	21.0199	NaN	21.6073	NaN	NaN	21.173	NaN	NaN
SUPT16H	0.889526	-0.149313	Q9Y5B9	Q9Y5B9	FACT complex subunit SPT16	0	14.8	146000000	81	22.8658	22.7963	22.5656	22.7008	22.7063	22.9026	23.0165	22.812	22.4868	22.9766	22.5117	22.9013	22.4189	22.5649	NaN	22.6648
RBM8A	0.189334	0.104696	Q9Y5S9	Q9Y5S9	RNA-binding protein 8A	0	187.56	221640000	40	23.4889	22.9097	22.803	22.4913	22.9337	22.3503	23.1519	22.9294	23.5354	23.8322	22.4278	22.9097	22.315	22.6944	23.0016	23.1797
SNX5	0.00836421	0.00339476	Q9Y5X3	Q9Y5X3	Sorting nexin-5	0	8.589	72718000	59	NaN	NaN	NaN	NaN	21.8635	21.7648	NaN	21.7397	21.6787	NaN	21.5945	NaN	21.9109	21.8659	21.5571	22.1493
PSAT1	0.800137	-0.160199	Q9Y617	Q9Y617	Phosphoserine aminotransferase	0	83.249	3368600000	365	26.8263	27.0197	26.9802	27.0259	27.0562	27.4877	26.8147	27.2473	26.7435	26.5095	27.0234	26.7572	26.9883	27.1401	26.9593	27.0551
COPG1	1.01213	0.44905	Q9Y678	Q9Y678	Coatomer subunit gamma-1	0	23.26	220610000	81	NaN	22.8052	NaN	NaN	23.4596	23.1993	NaN	22.8008	23.194	NaN	23.26	23.2475	24.3719	23.605	23.6231	23.3054
CLIC4	0.311599	0.139575	Q9Y696	Q9Y696	Chloride intracellular channel protein 4	0	12.791	80898000	32	22.2543	NaN	NaN	NaN	21.917	NaN	NaN	21.8123	22.1043	NaN	NaN	NaN	22.0559	21.8892	NaN	22.487
MTCH2	1.1702	0.205995	Q9Y6C9	Q9Y6C9	Mitochondrial carrier homolog 2	0	44.286	197260000	67	22.4588	22.8199	NaN	22.7905	22.4164	22.8421	NaN	22.7214	22.9449	NaN	22.7235	NaN	22.7672	NaN	22.9931	22.9754
IGF2BP2	3.03153	-0.224565	Q9Y6M1	Q9Y6M1	Insulin-like growth factor 2 mRNA-binding protein 2	0	323.31	4055200000	606	27.7936	27.5555	27.6216	27.5665	27.623	27.602	27.4938	27.5819	27.3631	27.2695	27.3678	27.1942	27.6129	27.4293	27.3579	27.4469
SEC23IP	1.28528	0.213988	Q9Y6Y8;REV__O15068	Q9Y6Y8	SEC23-interacting protein	0	46.393	695950000	276	24.7072	24.6764	24.5158	24.5126	24.7907	24.629	24.8237	24.8446	24.6856	24.8156	24.6201	24.5942	25.1801	25.0096	25.0982	25.2085

### Sheet: COs+Tg
Gene names	Significance	Fold enrichment	Protein IDs	Majority protein IDs	Protein names	Q-value	Score	Intensity	MS/MS Count	P1	P2	P3	P4	P5	P6	P7	P8	PT1	PT2	PT3	PT4	PT5	PT6	PT7	PT8
UBA6	5.52082	-0.429313	A0AVT1	A0AVT1	Ubiquitin-like modifier-activating enzyme 6	0	54.382	418560000	208	24.0166	23.845	24.0377	23.8384	24.0852	24.0756	23.9781	24.066	23.3834	23.6765	23.5212	23.5392	23.654	23.6562	23.3805	23.6971
ILVBL	2.30861	0.403135	A1L0T0	A1L0T0	Acetolactate synthase-like protein	0	122.83	231200000	87	22.9021	22.2174	22.9246	23.1009	23.0705	22.9231	22.8912	23.2205	23.3522	23.3369	23.2235	23.5937	23.0241	23.2799	23.3849	23.2802
CNOT1	3.1216	-0.667107	A5YKK6	A5YKK6	CCR4-NOT transcription complex subunit 1	0	103.79	678370000	310	24.8658	24.0645	24.8507	24.7575	25.1522	25.03	24.6386	24.7335	24.2397	24.1249	23.9032	23.76	24.4494	24.3085	23.6343	24.3359
PDLIM1	1.67023	-0.564161	O00151	O00151	PDZ and LIM domain protein 1	0	49.797	97300000	53	21.9267	NaN	21.9655	NaN	22.6614	22.5134	22.6995	22.8069	21.6926	21.9009	NaN	21.3462	21.9846	22.3375	NaN	21.9267
ACOT7	0.113249	-0.0772116	O00154	O00154	Cytosolic acyl coenzyme A thioester hydrolase	0	25.854	551130000	120	24.6689	24.5623	25.039	24.7625	23.8623	24.0246	24.0897	23.555	24.6657	24.7897	24.6699	24.7971	23.6591	23.8576	23.6865	23.8211
MYO1C	1.71004	-1.57385	O00159	O00159	Unconventional myosin-Ic	0	38.853	279400000	148	23.7321	NaN	23.3489	22.3	24.2064	24.3683	NaN	24.2435	21.456	21.0852	21.2538	20.9243	23.4312	23.6769	NaN	23.0548
GTPBP1	2.89754	-0.821663	O00178	O00178	GTP-binding protein 1	0	14.463	136730000	58	23.35	NaN	22.3402	NaN	22.8346	22.1224	22.5337	22.0844	21.7943	21.8878	21.5821	21.8113	21.626	21.5015	NaN	21.855
PSMD11	0.0781826	0.0189277	O00231	O00231	26S proteasome non-ATPase regulatory subunit 11	0	18.609	237710000	100	23.0169	23.0476	23.427	23.03	23.1982	23.4188	23.3152	23.1366	23.1293	23.5289	23.2464	23.2493	23.0668	23.3031	NaN	23.0001
PGRMC1	1.93043	0.407259	O00264	O00264	Membrane-associated progesterone receptor component 1	0	40.669	298200000	112	23.8207	23.8333	23.4352	23.4429	23.1044	23.0071	23.0277	23.3215	23.9816	24.0184	23.9415	23.9961	23.507	23.5976	23.701	23.5075
CLIC1	0.681041	-0.144565	O00299	O00299	Chloride intracellular channel protein 1	0	51.577	671340000	124	24.6	24.619	24.7083	24.4178	24.6829	24.928	24.8938	25.1987	24.5823	24.544	24.2839	24.6547	24.7103	24.716	24.9372	24.4635
IPO5	2.106	0.486357	O00410;O60518	O00410	Importin-5	0	323.31	2623600000	452	26.6749	26.318	26.6402	26.7864	26.2995	26.2736	26.3565	25.5824	27.064	26.9193	27.1106	27.1562	26.5779	26.5976	26.6449	26.7519
IGF2BP3	3.02088	-0.90634	O00425	O00425	Insulin-like growth factor 2 mRNA-binding protein 3	0	40.263	1040300000	97	25.7741	25.0001	25.1883	NaN	25.6892	25.484	25.5969	25.3318	24.4195	24.1382	NaN	23.782	25.0077	24.9699	24.425	24.9778
DNM1L	0.913808	-0.270515	O00429	O00429	Dynamin-1-like protein	0	37.717	171420000	92	23.3649	NaN	22.5312	NaN	22.9489	22.8835	22.5808	22.3411	22.7164	22.4189	22.1054	22.4825	22.5564	22.6829	NaN	22.5695
MANBA	1.46903	0.482959	O00462	O00462	Beta-mannosidase	0	23.775	215480000	108	23.4545	22.648	22.9868	NaN	22.5467	23.0994	NaN	22.5192	23.7858	23.3992	23.4875	23.7589	23.1818	22.9813	NaN	22.9166
PLOD2	0.985257	-0.638935	O00469	O00469	Procollagen-lysine,2-oxoglutarate 5-dioxygenase 2	0	32.728	401170000	184	24.0781	23.4847	23.4578	23.3472	24.3357	24.487	24.0781	24.2418	22.7997	22.7603	21.8556	22.5262	24.0307	24.2256	23.74	24.4609
PSMD14	0.99477	0.256983	O00487	O00487	26S proteasome non-ATPase regulatory subunit 14	0	105.15	662640000	122	24.9674	24.3125	24.5789	23.9335	24.4727	24.7388	24.1257	24.4681	24.9092	24.8228	24.7495	24.8748	24.605	24.6978	NaN	24.2876
NOP56	0.593781	0.193509	O00567	O00567	Nucleolar protein 56	0	21.885	100250000	68	22.3511	NaN	22.0514	NaN	22.1189	21.996	NaN	21.7676	22.5404	21.9135	22.2415	22.3068	NaN	NaN	NaN	NaN
DDX3X	3.34464	-1.22413	O00571;Q9NQI0	O00571	ATP-dependent RNA helicase DDX3X	0	160.38	447680000	183	24.3836	23.0673	24.018	23.8289	24.609	24.765	24.2513	24.5256	22.8919	22.9583	22.482	22.9977	23.2719	23.6122	21.9795	23.462
CES2	0.00330476	0.00298071	O00748;Q5XG92;P22303	O00748	Cocaine esterase	0	69.971	1855600000	318	26.472	27.0144	26.636	26.612	25.6024	25.5156	25.645	25.4234	26.6209	26.731	26.8482	26.4693	25.5015	25.421	25.7039	25.6491
ARID1A	0.185602	-0.136787	O14497	O14497	AT-rich interactive domain-containing protein 1A	0	109.5	280350000	167	24.4671	22.3439	24.1406	23.4831	23.5272	23.4924	22.0903	23.1767	23.4073	23.4769	22.9859	23.1173	23.3396	23.2033	22.7908	23.3059
DPYSL4	0.309093	0.480069	O14531	O14531	Dihydropyrimidinase-related protein 4	0	117.02	1175400000	274	26.3097	25.2553	25.6904	25.7845	24.1798	23.6776	23.3418	23.6168	26.5434	26.4007	26.4407	26.2695	24.8851	24.5909	22.1329	24.4333
AP3D1	0.582039	-0.260828	O14617	O14617	AP-3 complex subunit delta-1	0	24.854	113100000	56	22.557	NaN	21.7764	22.2834	22.5069	22.6276	NaN	NaN	22.1293	NaN	NaN	NaN	NaN	21.973	NaN	22.166
PRMT5	1.06131	0.252658	O14744	O14744	Protein arginine N-methyltransferase 5;Protein arginine N-methyltransferase 5, N-terminally processed	0	76.99	1124100000	212	25.2995	24.934	25.5599	25.3897	25.3833	25.1759	24.8346	25.0905	25.7758	25.6415	25.7217	25.4066	25.5666	25.2586	24.8494	25.4684
SLC9A3R1	1.01493	-0.258581	O14745	O14745	Na(+)/H(+) exchange regulatory cofactor NHE-RF1	0	27.114	316350000	135	23.4531	23.8928	23.2104	23.1971	23.712	23.8251	23.9858	24.2735	23.3566	23.503	23.341	23.2748	23.3255	23.6524	23.6668	23.361
TPP1	0.358547	0.261836	O14773	O14773	Tripeptidyl-peptidase 1	0	10.311	393630000	58	24.1129	24.7428	24.4699	24.3333	23.5512	23.3807	23.5867	23.3481	24.6013	25.1442	25.0943	24.7048	23.4583	23.4711	23.5773	23.5693
TCERG1	0.533501	-0.188935	O14776;Q5VWI1	O14776	Transcription elongation regulator 1	0	12.307	54014000	43	21.6299	NaN	21.3145	21.0522	21.0824	21.0521	NaN	21.4229	21.4362	21.1479	21.5435	21.1356	20.9419	20.6883	NaN	20.5969
PSMA7	1.80547	0.638589	O14818;Q8TAA3	O14818	Proteasome subunit alpha type-7	0	40.817	300080000	120	23.4081	23.5059	23.1552	22.5086	23.0666	23.2015	22.6421	23.3805	24.1668	24.2467	23.9511	24.4022	23.5533	23.6075	22.7887	23.261
CASK	0.255448	0.0690397	O14936	O14936	Peripheral plasma membrane protein CASK	0	31.56	139260000	68	22.4731	22.209	22.1883	21.9706	22.5966	22.2484	22.57	22.6576	22.4459	22.0955	NaN	22.2938	22.5682	22.4449	22.6663	22.518
HGS	1.41033	-0.239235	O14964	O14964	Hepatocyte growth factor-regulated tyrosine kinase substrate	0	17.304	68156000	50	22.1919	22.0755	21.8197	21.8248	21.8457	21.9132	NaN	22.1241	NaN	NaN	NaN	NaN	21.7995	21.7453	NaN	21.6496
HNRNPDL	1.74632	0.576064	O14979	O14979	Heterogeneous nuclear ribonucleoprotein D-like	0	18.1	308010000	67	23.2816	NaN	NaN	23.4003	23.284	23.9515	NaN	23.9078	23.6854	24.0425	24.3191	23.6712	24.1984	24.0901	24.8548	24.2676
XPO1	0.0474875	0.0114534	O14980	O14980	Exportin-1	0	295.68	1809700000	418	26.065	25.8302	25.9522	25.9558	26.1385	26.1537	25.9674	26.0187	25.8781	25.7827	25.7778	25.848	26.1889	26.198	26.1918	26.308
SPTBN2	0.30717	-0.215518	O15020	O15020	Spectrin beta chain, non-erythrocytic 2	0	161.35	928500000	463	25.3386	23.2007	25.2171	24.9101	25.4826	25.5358	25.2461	25.4596	24.907	24.7105	24.7235	24.6963	25.4147	25.1793	24.0935	24.9415
PLXNB2	0.380157	-0.172351	O15031	O15031	Plexin-B2	0	51.494	169240000	108	23.4765	NaN	23.237	22.7235	22.5803	22.2985	NaN	22.3877	22.7681	22.8814	22.1044	22.6802	22.6172	22.6287	NaN	22.6011
PFAS	1.20895	0.723881	O15067	O15067	Phosphoribosylformylglycinamidine synthase	0	140.11	606510000	232	24.7358	22.6323	24.6123	24.3778	24.7059	24.4988	24.6623	22.3791	25.1779	24.8314	24.8731	25.0962	24.6224	24.6867	24.4499	24.6578
SCAMP1	0.988182	0.143059	O15126	O15126	Secretory carrier-associated membrane protein 1	0	36.612	176460000	63	22.7724	22.6928	22.4527	22.8132	22.5623	22.3824	22.5	22.5625	22.853	22.823	22.5711	22.8348	22.7552	22.5167	22.991	22.538
ARPC1B	0.490048	-0.147011	O15143	O15143	Actin-related protein 2/3 complex subunit 1B	0	19.906	240390000	111	22.9614	22.8929	22.8573	22.8122	23.4	23.3484	23.3156	23.6749	22.7262	22.8232	22.7101	22.908	23.288	23.2449	23.3254	23.0609
ARPC2	1.47071	0.332138	O15144	O15144	Actin-related protein 2/3 complex subunit 2	0	94.419	702310000	182	24.788	24.1825	24.4837	24.3675	24.4855	24.5933	24.1713	24.7387	25.2028	24.9649	24.5696	25.2677	24.7949	24.7181	24.2922	24.6574
SURF4	1.04694	0.363663	O15260	O15260	Surfeit locus protein 4	0	254.69	922510000	97	25.2962	23.9863	24.3681	24.371	25.4817	25.304	24.7257	24.7687	25.4351	25.0324	24.9222	25.1014	25.3615	24.9946	25.1276	25.236
HMGB3	1.13698	0.537218	O15347	O15347	High mobility group protein B3	0	10.951	238840000	71	23.4633	NaN	23.2372	23.1364	22.1415	22.6031	22.711	22.9181	24.0931	23.9747	23.6423	23.6312	22.8283	23.2238	NaN	22.5777
EIF3H	0.146697	0.0507853	O15372	O15372	Eukaryotic translation initiation factor 3 subunit H	0	16.567	115400000	45	22.5037	NaN	22.2651	NaN	22.0308	22.4418	22.2583	22.5804	22.6969	NaN	22.4223	22.4913	22.1991	22.5438	22.5427	21.8862
P4HA2	0.435415	-0.430725	O15460	O15460	Prolyl 4-hydroxylase subunit alpha-2	0	50.68	448160000	157	24.0537	23.6436	23.6101	23.467	24.4061	24.5408	24.2554	24.4985	22.5713	22.6378	22.2593	22.4833	24.9065	24.9907	24.498	24.6825
DHX15	2.21067	-0.258044	O43143	O43143	Pre-mRNA-splicing factor ATP-dependent RNA helicase DHX15	0	73.106	2209400000	503	26.7028	26.4216	26.5366	26.5094	26.2599	26.3747	26.0813	26.3637	26.2783	26.2216	26.2477	26.1935	26.1552	26.1292	25.8739	26.0863
PRPF4	0.634381	-0.27403	O43172	O43172	U4/U6 small nuclear ribonucleoprotein Prp4	0	16.636	48778000	38	21.6396	NaN	21.3419	NaN	21.382	NaN	NaN	NaN	21.2518	21.2355	20.9315	21.6591	NaN	NaN	NaN	20.8245
PHGDH	0.90916	-0.100849	O43175	O43175	D-3-phosphoglycerate dehydrogenase	0	71	1430800000	251	25.6048	25.8126	25.6705	25.6572	25.7258	25.8495	25.7728	26.0434	25.6167	25.6754	25.5447	25.9019	25.6118	25.6567	25.6373	25.6853
PSMD3	0.618103	0.354597	O43242	O43242	26S proteasome non-ATPase regulatory subunit 3	0	65.488	1013500000	305	25.3033	25.0044	25.1737	25.1387	24.8002	25.1201	23.548	24.7694	25.8468	25.6215	25.4197	25.5792	25.1411	25.1827	23.9082	24.9954
PAPSS1	0.0870815	-0.0166264	O43252	O43252	Bifunctional 3-phosphoadenosine 5-phosphosulfate synthase 1;Sulfate adenylyltransferase;Adenylyl-sulfate kinase	0	61.183	1255700000	244	25.5034	25.3952	25.1491	25.3966	25.7372	25.504	25.6569	25.6378	25.6185	25.5066	25.483	25.448	25.5192	25.418	25.4816	25.3724
HNRNPR	0.0109966	-0.0034833	O43390	O43390	Heterogeneous nuclear ribonucleoprotein R	0	294.65	2741400000	339	27.078	26.5426	26.7861	26.6691	26.5261	26.6246	26.5675	26.1	26.9015	26.5428	26.6642	26.6512	26.5531	26.6	26.5372	26.4162
AKR7A2	0.893197	0.163934	O43488;Q8NHP1;O95154	O43488	Aflatoxin B1 aldehyde reductase member 2	0	151.75	4493400000	276	27.3519	27.2538	27.6581	27.5407	27.218	27.1592	27.0565	26.9773	27.5049	27.5887	27.568	27.4383	27.4942	27.3498	27.0679	27.5152
EPB41L2	0.159489	0.1023	O43491	O43491	Band 4.1-like protein 2	0	23.749	68143000	41	NaN	NaN	21.4301	NaN	21.7838	22.1195	NaN	NaN	22.1739	21.8038	22.042	22.0482	NaN	NaN	NaN	21.3327
XPOT	0.258024	-0.100087	O43592	O43592	Exportin-T	0	70.309	419300000	141	23.6829	24.0979	23.7585	23.7882	24.0814	24.1951	23.978	23.7229	23.5412	23.4681	23.2895	23.4273	24.2066	24.0356	24.2989	24.2368
PLRG1	0.0739723	-0.0276108	O43660	O43660	Pleiotropic regulator 1	0	55.64	250940000	132	23.6501	NaN	23.3939	23.4458	23.1616	22.9108	22.8046	22.8863	23.4152	23.2694	22.9737	23.0755	22.9888	23.1551	NaN	23.1821
ZNF207	3.35471	-0.253	O43670	O43670	BUB3-interacting and GLEBS motif-containing protein ZNF207	0	145.67	1266000000	160	25.9055	25.8032	25.6438	25.6906	25.6331	25.3929	25.6042	25.7776	25.4106	25.3771	25.4435	25.4227	25.4361	25.455	25.4558	25.4262
BUB3	1.02848	0.915697	O43684	O43684	Mitotic checkpoint protein BUB3	0	26.008	289520000	93	23.7015	NaN	23.2126	NaN	22.5294	23.0839	22.5474	NaN	24.9403	24.8395	24.9251	24.1246	22.7061	22.9067	NaN	23.0722
ACTN4	3.91968	0.30658	O43707;Q08043	O43707	Alpha-actinin-4	0	323.31	19146000000	1474	29.3592	29.0084	29.2854	29.347	29.3168	29.3298	29.4163	29.3151	29.5257	29.6699	29.7462	29.4589	29.467	29.6239	29.7184	29.6208
AP1G1	0.308673	-0.0977859	O43747	O43747	AP-1 complex subunit gamma-1	0	8.7076	50634000	36	21.4139	NaN	NaN	NaN	NaN	21.6796	NaN	21.7685	NaN	21.5234	NaN	NaN	NaN	21.6492	NaN	21.396
NARS	0.659206	0.218415	O43776	O43776	Asparagine--tRNA ligase, cytoplasmic	0	99.707	807360000	208	24.8836	24.3753	24.8424	24.8217	24.7597	24.8295	24.6106	24.6546	25.3901	25.1695	25.1713	25.3422	24.7386	25.0118	24.0323	24.6689
MYO1B	1.43937	-0.429311	O43795	O43795	Unconventional myosin-Ib	0	59.568	350250000	162	23.7448	22.6992	23.7713	23.6848	24.0986	24.1697	23.9349	23.8508	23.627	23.2921	23.342	23.0979	23.2038	23.1891	NaN	23.4526
LANCL1	0.781769	0.200357	O43813	O43813	LanC-like protein 1	0	33.552	749920000	135	25.0886	24.4139	24.6654	24.6236	24.8024	24.7496	24.0516	24.581	25.0717	25.0769	24.8686	25.0302	24.7983	24.7205	24.3899	24.6229
STRN	1.41772	-0.931268	O43815	O43815	Striatin	0	22.968	109950000	74	22.4139	NaN	23.683	NaN	22.3713	22.9114	NaN	22.5131	NaN	NaN	NaN	NaN	21.733	22.1948	NaN	21.614
AHCYL1;AHCYL2	0.171604	-0.0868737	O43865;Q96HN2	O43865;Q96HN2	Putative adenosylhomocysteinase 2;Putative adenosylhomocysteinase 3	0	11.815	67354000	50	21.9129	NaN	21.2964	21.2752	21.4298	21.6387	NaN	21.363	22.1653	21.4221	NaN	21.4153	21.3139	21.1875	NaN	20.8906
PRPSAP2	1.11903	0.208308	O60256	O60256	Phosphoribosyl pyrophosphate synthase-associated protein 2	0	32.02	412720000	145	24.0074	23.8832	23.7738	24.0946	23.7918	23.6838	23.7242	23.8498	24.2444	24.3543	24.196	24.4278	23.801	23.8765	23.792	23.7831
SMARCA5	0.882012	-0.566796	O60264	O60264	SWI/SNF-related matrix-associated actin-dependent regulator of chromatin subfamily A member 5	0	47.038	142260000	93	23.7736	23.0199	22.7986	NaN	22.0206	22.3726	NaN	22.1707	22.6035	22.6015	NaN	22.4896	21.6649	22.0766	NaN	21.319
SPAG9	0.924484	-0.195182	O60271	O60271	C-Jun-amino-terminal kinase-interacting protein 4	0	67.665	391650000	204	24.2259	23.2478	23.9856	24.0261	23.9585	23.8407	23.7708	24.0759	23.676	23.689	23.6395	23.5815	23.8039	23.6361	NaN	23.8475
KIF5C	0.446449	-0.43834	O60282	O60282	Kinesin heavy chain isoform 5C	0	20.856	115510000	80	23.09	22.9155	22.8922	22.7364	NaN	NaN	NaN	NaN	22.9195	22.9153	22.5836	22.9912	NaN	20.9413	NaN	NaN
FADS1	4.75138	-0.813785	O60427	O60427	Fatty acid desaturase 1	0	44.497	290270000	109	23.5124	23.8994	24.0433	23.8474	23.6826	23.554	23.5393	23.3297	22.6209	23.0918	23.083	22.4402	22.6876	22.7948	23.2421	22.9374
SYNCRIP	0.95361	0.200513	O60506	O60506	Heterogeneous nuclear ribonucleoprotein Q	0	323.31	8976800000	688	28.3581	28.2797	28.4452	28.2245	28.1075	28.2231	28.0651	28.1146	28.7246	28.7188	28.6003	28.7253	28.3271	28.2547	27.9362	28.1349
GMDS	0.246644	-0.113445	O60547	O60547	GDP-mannose 4,6 dehydratase	0	8.4479	80897000	56	22.2886	NaN	21.9977	NaN	21.8848	21.901	NaN	NaN	22.342	22.1071	NaN	21.9202	21.5497	21.6039	NaN	NaN
PLOD3	0.938699	-0.532685	O60568	O60568	Procollagen-lysine,2-oxoglutarate 5-dioxygenase 3	0	59.435	912210000	287	24.9523	24.6364	24.8295	24.8658	25.4736	25.4401	25.2415	25.4985	23.879	23.8494	23.7152	23.8147	25.2462	25.4104	25.2061	25.5552
UGDH	0.145223	-0.100675	O60701	O60701	UDP-glucose 6-dehydrogenase	0	86.922	614360000	212	24.5111	NaN	24.2848	24.3052	24.6966	24.8414	24.338	24.8584	24.8525	24.6139	24.3998	24.8409	24.8258	24.748	22.8378	24.4594
CTNND1	2.83355	-0.698896	O60716	O60716	Catenin delta-1	0	51.294	143110000	69	23.1227	NaN	22.6353	22.5504	22.5378	23.0774	NaN	22.7477	21.8867	21.8241	NaN	22.0094	NaN	22.2755	NaN	22.4026
SNX2	0.210849	-0.113172	O60749	O60749	Sorting nexin-2	0	15.924	57269000	44	21.6986	NaN	NaN	NaN	21.1449	NaN	NaN	21.7602	21.7476	NaN	21.0174	21.5191	21.4596	21.3634	NaN	NaN
USO1	2.23566	-0.530869	O60763	O60763	General vesicular transport factor p115	0	28.08	184080000	114	23.2928	NaN	22.6287	NaN	23.1402	23.2399	23.0498	23.2778	22.6548	22.4688	22.2044	22.3475	22.8563	23.0623	NaN	22.4239
HIST1H2BL;HIST1H2BM;HIST1H2BN;HIST1H2BH;HIST2H2BF;HIST1H2BC;HIST1H2BD;H2BFS;HIST1H2BK	0.403806	0.212969	Q99880;Q99879;Q99877;Q93079;Q5QNW6;P62807;P58876;P57053;O60814;Q96A08	Q99880;Q99879;Q99877;Q93079;Q5QNW6;P62807;P58876;P57053;O60814	Histone H2B type 1-L;Histone H2B type 1-M;Histone H2B type 1-N;Histone H2B type 1-H;Histone H2B type 2-F;Histone H2B type 1-C/E/F/G/I;Histone H2B type 1-D;Histone H2B type F-S;Histone H2B type 1-K	0	51.231	1285500000	105	25.8297	26.1367	25.416	26.1209	25.2581	24.8109	25.4477	25.4554	25.6681	26.0441	26.5032	26.2011	25.9838	24.861	25.492	25.426
DKC1	0.422097	0.2275	O60832	O60832	H/ACA ribonucleoprotein complex subunit 4	0	23.13	126020000	54	22.941	NaN	22.3688	22.6991	NaN	NaN	22.0958	NaN	23.0562	22.9641	23.0371	23.1594	22.5887	22.1266	NaN	22.3436
PLXNA2	0.472861	-0.225052	O75051	O75051	Plexin-A2	0	14.871	53141000	49	22.1367	NaN	21.2684	21.2878	20.8822	20.9313	NaN	20.9391	21.0267	21.024	21.0096	20.909	NaN	20.6419	NaN	21.4838
WDR1	0.80473	-0.169538	O75083	O75083	WD repeat-containing protein 1	0	87.426	890230000	284	25.0767	24.4253	25.1339	24.8934	25.2087	25.1055	25.3367	25.3772	24.8371	24.8799	24.7566	24.8725	24.9064	25.0513	24.829	25.0683
ROCK2	0.566232	-0.168322	O75116	O75116	Rho-associated protein kinase 2	0	179.35	1367200000	534	25.76	24.9519	25.6886	25.6614	25.7936	25.8172	25.6588	25.7835	25.239	25.3416	25.0894	25.1361	25.6704	25.6528	25.8121	25.8268
DNAJC13	0.992016	0.227912	O75165	O75165	DnaJ homolog subfamily C member 13	0	11.473	56485000	51	21.4469	NaN	21.6316	NaN	21.9	21.8418	NaN	21.6594	NaN	NaN	NaN	NaN	21.9102	21.8162	NaN	22.0452
GGCT	1.09755	0.264127	O75223	O75223	Gamma-glutamylcyclotransferase	0	5.286	64747000	37	21.7745	NaN	21.3462	NaN	21.4467	NaN	NaN	NaN	21.7976	21.8116	21.7045	22.09	21.6637	NaN	21.6521	NaN
TBCA	0.66311	0.144271	O75347	O75347	Tubulin-specific chaperone A	0	18.038	488370000	100	24.2549	24.4226	24.0988	24.233	23.7298	23.8485	24.3851	24.1739	24.4358	24.4541	24.3334	24.493	23.9018	24.2144	24.3491	24.1193
H2AFY	0.0374581	0.0308344	O75367	O75367	Core histone macro-H2A.1	0	52.578	595040000	144	24.9218	24.9755	24.3974	24.6271	23.676	23.8091	24.0875	23.9493	25.0031	24.7646	24.5378	24.902	24.1219	24.4711	23.0141	23.876
FLNB	0.164151	-0.0770297	O75369	O75369	Filamin-B	0	323.31	9414300000	1824	28.1959	28.1802	28.2353	28.2195	28.6668	28.72	28.5764	28.7755	27.9115	28.0733	28.0056	27.8215	28.6337	28.7587	28.884	28.8649
CS	0.569577	0.084281	O75390	O75390	Citrate synthase, mitochondrial	0	13.568	278410000	90	23.5899	23.4898	23.2056	23.2284	23.2853	23.2798	23.1389	23.6308	23.5213	23.484	23.3744	23.5035	23.5327	23.4429	23.2727	23.3914
SEC22B	2.08931	-0.492566	O75396	O75396	Vesicle-trafficking protein SEC22b	0	62.216	113130000	57	NaN	22.489	22.4258	22.4303	22.4943	22.5647	NaN	22.6194	21.3676	22.1867	21.8029	21.7238	22.1016	22.5155	22.3772	22.0157
SF3B1	0.276847	-0.052484	O75533	O75533	Splicing factor 3B subunit 1	0	323.31	4732700000	770	27.6946	27.4725	27.5235	27.5047	27.4391	27.3785	27.1504	27.3142	27.6972	27.5098	27.4679	27.3315	27.3202	27.2338	27.2155	27.2817
CSDE1	3.74584	-1.13452	O75534	O75534	Cold shock domain-containing protein E1	0	32.869	120100000	92	22.7828	NaN	22.2693	NaN	23.0138	23.1054	22.7348	22.8709	21.6774	NaN	NaN	21.3458	21.7804	21.843	NaN	NaN
SNRNP200	1.82987	-0.297054	O75643	O75643	U5 small nuclear ribonucleoprotein 200 kDa helicase	0	323.31	3727200000	1005	27.2542	27.063	27.3867	27.1317	27.1423	27.15	26.7713	26.9997	26.9602	27.0244	26.933	26.8579	26.8043	26.7904	26.2482	26.9039
NUP155	0.0681349	0.0227954	O75694	O75694	Nuclear pore complex protein Nup155	0	155.43	707040000	285	24.9433	24.1328	24.8159	24.5691	24.8635	24.929	24.7423	24.3953	24.6927	24.583	24.6652	24.3307	24.9351	24.9224	24.7028	24.7416
CRTAP	0.102375	-0.0743564	O75718	O75718	Cartilage-associated protein	0	8.4577	111750000	75	22.1253	NaN	21.7924	NaN	22.2495	22.4052	22.1421	22.5429	21.7493	21.4132	NaN	21.3131	22.5697	22.7377	22.5312	22.6324
ZMPSTE24	2.9319	0.258156	O75844	O75844	CAAX prenyl protease 1 homolog	0	23.567	336480000	111	23.37	23.5659	23.4761	23.5767	23.5203	23.5847	23.5454	23.6528	23.7663	23.783	23.7966	23.4415	23.9066	23.9739	23.8674	23.822
IDH1	1.46885	0.193001	O75874	O75874	Isocitrate dehydrogenase [NADP] cytoplasmic	0	138.57	1888800000	307	26.0996	25.9506	25.979	25.8107	25.9703	26.0948	26.1845	26.1975	26.5212	26.2312	26.0771	26.4813	26.1346	26.2982	26.0746	26.0126
TM7SF2	0.0145931	0.00542221	O76062	O76062	Delta(14)-sterol reductase	0	4.8434	57123000	35	21.4054	NaN	21.4142	21.1035	21.4949	21.3086	20.7894	21.4528	21.3359	21.3923	NaN	21.0706	21.4413	NaN	NaN	21.1933
SRP72	3.92759	-0.244479	O76094	O76094	Signal recognition particle subunit SRP72	0	113.72	729280000	217	24.7713	25.0288	24.8092	24.7363	24.7694	24.9075	24.9428	24.7665	24.5271	24.6483	24.4729	24.5243	24.6201	24.6713	24.6848	24.6273
SLIT2	0.877493	0.700579	O94813;O75093	O94813	Slit homolog 2 protein;Slit homolog 2 protein N-product;Slit homolog 2 protein C-product	0	50.073	132850000	65	22.0178	NaN	NaN	NaN	23.0922	23.5225	23.2034	22.1884	NaN	NaN	NaN	NaN	23.4681	23.3415	NaN	23.7067
SEC24D	0.597781	-0.437989	O94855	O94855	Protein transport protein Sec24D	0	67.023	656080000	231	24.4285	23.8139	24.3395	24.231	25.2549	25.1467	25.0468	25.0143	23.3733	23.5827	23.2591	23.3533	25.0016	25.068	24.8986	25.2351
SUN1	1.06752	-0.335145	O94901	O94901	SUN domain-containing protein 1	0	21.435	77620000	48	22.0254	NaN	21.6612	22.0011	21.5797	21.3702	NaN	NaN	21.2164	21.2285	NaN	21.2641	21.3559	21.3137	NaN	21.9758
ERLIN2	1.00632	0.250758	O94905	O94905	Erlin-2	0	21.18	248720000	108	23.3258	23.1528	23.098	22.9512	22.6903	23.005	22.7458	23.0831	23.6315	23.403	23.447	23.5853	23.2859	23.012	23.0844	22.6091
AP2A2	0.915429	-0.195394	O94973	O94973	AP-2 complex subunit alpha-2	0	20.024	77368000	54	21.8075	NaN	22.0023	21.9436	21.8036	22.1281	21.8982	NaN	21.6543	NaN	NaN	21.9086	21.5321	22.0733	NaN	21.5076
SEC31A	0.293283	-0.192249	O94979	O94979	Protein transport protein Sec31A	0	175.77	1697400000	457	25.9857	24.7557	26.1448	25.5194	26.3817	26.4258	26.4142	26.1986	25.296	25.1323	25.3327	25.3306	26.143	26.3044	26.4084	26.3408
LETM1	0.391002	0.254825	O95202	O95202	LETM1 and EF-hand domain-containing protein 1, mitochondrial	0	25.23	305240000	144	23.638	23.0848	23.2807	22.9872	23.4712	23.534	22.333	23.538	24.1868	23.8093	23.5759	24.2099	23.3969	23.6348	21.9381	23.1537
LUC7L3	0.465003	-0.161147	O95232	O95232	Luc7-like protein 3	0	14.234	200900000	83	22.6705	23.5472	22.4097	23.0591	23.0969	22.8697	23.1045	23.3123	22.649	22.8418	22.5878	22.5495	23.1997	23.018	23.3112	22.6237
VAPB	0.282629	0.0837762	O95292	O95292	Vesicle-associated membrane protein-associated protein B/C	0	9.4162	118440000	60	22.4777	22.3801	21.866	21.8848	21.7437	22.0693	21.9304	22.3422	22.4893	22.1491	22.1501	22.3417	22.0191	22.4267	21.9097	21.8787
PGLS	1.65474	0.835251	O95336	O95336	6-phosphogluconolactonase	0	49.118	233810000	58	22.5332	22.936	23.0916	NaN	22.925	22.8943	22.7734	NaN	24.5347	23.9524	24.2106	24.209	23.4749	23.0067	NaN	22.4708
PAPSS2	0.774717	0.184009	O95340	O95340	Bifunctional 3-phosphoadenosine 5-phosphosulfate synthase 2;Sulfate adenylyltransferase;Adenylyl-sulfate kinase	0	5.7601	75995000	42	21.837	NaN	21.6337	21.5457	22.0854	21.686	NaN	NaN	21.9988	22.0837	21.8525	21.8313	NaN	NaN	NaN	NaN
IPO7	1.41406	-0.157648	O95373	O95373	Importin-7	0	24.881	402600000	111	23.9431	24.011	24.1272	23.8217	23.9141	24.1544	23.7083	23.7979	23.9796	23.7584	23.8169	23.7549	23.6378	23.885	23.734	23.6499
PGM3	0.612656	0.165439	O95394	O95394	Phosphoacetylglucosamine mutase	0	45.148	358600000	148	23.7227	22.9621	23.6784	23.3134	23.9375	23.8396	23.4483	23.7192	23.7428	23.5094	23.3609	23.7198	23.9359	23.9947	23.8572	23.824
SVIL	2.58162	-1.4311	O95425	O95425	Supervillin	0	29.378	183010000	152	23.1982	NaN	22.7688	22.8345	23.5046	23.3798	23.2464	23.5171	21.4986	20.9069	NaN	20.5309	22.5337	22.4733	NaN	22.7124
SGPL1	0.310263	0.16966	O95470	O95470	Sphingosine-1-phosphate lyase 1	0	12.793	99935000	64	22.3194	NaN	NaN	NaN	21.9546	22.0107	NaN	22.2588	22.8735	22.5501	22.2439	22.779	NaN	22.0787	21.8886	21.7249
H6PD	1.11144	-0.494015	O95479	O95479	GDH/6PGL endoplasmic bifunctional protein;Glucose 1-dehydrogenase;6-phosphogluconolactonase	0	152.76	3026300000	486	26.6461	26.4885	26.8728	26.8238	26.9826	27.0978	26.8692	27.1858	25.6766	25.8609	25.8468	25.5615	27.0339	27.052	26.8269	27.156
SEC24A	0.797093	-0.326022	O95486	O95486	Protein transport protein Sec24A	0	11.145	81541000	44	21.7298	NaN	22.1755	NaN	22.0298	22.366	NaN	22.0763	21.3441	NaN	NaN	NaN	NaN	21.9795	NaN	21.9249
ACSL3	0.711884	-0.142005	O95573	O95573	Long-chain-fatty-acid--CoA ligase 3	0	15.149	155100000	107	22.5884	22.6504	22.426	22.1273	22.6392	22.8095	22.588	22.4046	22.6917	22.3446	22.2772	22.619	22.3316	22.271	NaN	22.175
CDS2	0.374849	-0.136142	O95674	O95674	Phosphatidate cytidylyltransferase 2	0	14.309	110360000	42	22.9436	22.7315	NaN	NaN	NaN	22.597	NaN	NaN	22.7576	22.6662	22.8604	22.8062	NaN	22.3223	NaN	22.3145
OXSR1	1.72567	-0.363484	O95747	O95747	Serine/threonine-protein kinase OSR1	0	7.1377	97479000	51	22.3584	22.6442	22.0757	22.069	21.9263	22.2483	21.8945	21.9607	22.1044	21.736	21.7002	21.7991	21.4129	21.9494	NaN	NaN
AP2A1	0.181617	-0.0873482	O95782	O95782	AP-2 complex subunit alpha-1	0	74.406	190700000	116	23.3717	NaN	23.1297	22.6303	23.0115	23.0644	22.4909	22.3183	23.1216	22.452	NaN	22.6122	22.9393	22.4788	NaN	23.0293
STAU1	4.12224	-0.499761	O95793	O95793	Double-stranded RNA-binding protein Staufen homolog 1	0	16.171	82938000	68	21.98	22.0397	21.7872	NaN	21.886	21.7505	NaN	21.8108	21.5228	21.3262	NaN	21.2244	NaN	21.3113	NaN	21.4951
AIFM1	2.26164	0.442533	O95831	O95831	Apoptosis-inducing factor 1, mitochondrial	0	49.802	363550000	146	23.7594	23.7735	23.2073	23.2422	23.8685	23.9366	23.3988	23.9516	24.503	24.0769	23.8305	24.1151	24.2528	24.0963	23.9742	23.8295
FADS2	3.19944	-0.567172	O95864	O95864	Fatty acid desaturase 2	0	10.821	189840000	55	22.9699	23.1652	23.3491	23.1342	23.1883	23.2507	22.49	22.7623	22.2415	22.6631	22.6672	22.2875	22.6115	22.5219	NaN	22.308
LDHA	0.929653	0.256639	P00338;Q6ZMR3	P00338	L-lactate dehydrogenase A chain	0	202.49	6681600000	419	27.6997	27.358	27.3266	27.4124	28.1263	28.0289	28.0107	28.3734	28.2388	28.0912	27.8657	28.3138	28.0432	28.0631	27.7858	27.9874
ALDH1A1	1.12697	0.398693	P00352	P00352	Retinal dehydrogenase 1	0	131.35	2014600000	285	26.3779	25.3054	26.1844	26.0696	25.8458	26.0566	25.801	25.7112	26.8983	26.6636	26.5711	26.8397	25.9477	26.066	25.6031	25.9521
GLUD1;GLUD2	0.639708	0.307524	P00367;P49448	P00367;P49448	Glutamate dehydrogenase 1, mitochondrial;Glutamate dehydrogenase 2, mitochondrial	0	116.15	2713100000	396	26.6237	26.2383	26.0907	25.9748	26.4699	26.5169	26.3205	26.6647	27.2531	27.1386	26.9366	27.588	26.2732	26.3447	25.7888	26.0365
CYB5R3	0.628972	0.235811	P00387	P00387	NADH-cytochrome b5 reductase 3;NADH-cytochrome b5 reductase 3 membrane-bound form;NADH-cytochrome b5 reductase 3 soluble form	0	90.986	684990000	137	24.9289	24.1382	24.4789	24.2014	24.5519	24.8303	23.9213	24.3531	25.2596	24.5553	24.8938	24.7621	24.5277	24.6626	23.8137	24.8155
GSR	1.47997	0.27675	P00390	P00390	Glutathione reductase, mitochondrial	0	203.69	2080900000	291	26.3369	25.5629	26.3402	26.187	26.1999	26.1373	25.7621	26.0937	26.4405	26.5027	26.3958	26.4405	26.2573	26.3479	25.9464	26.5031
PNP	0.677682	0.619937	P00491	P00491	Purine nucleoside phosphorylase	0	25.188	203390000	73	22.7471	NaN	22.4654	NaN	22.69	22.5889	NaN	22.7763	24.1802	23.9693	23.973	24.2098	22.0975	22.2536	NaN	22.2309
GOT2	1.6831	0.690701	P00505	P00505	Aspartate aminotransferase, mitochondrial	0	77.832	531410000	171	24.3851	23.8917	24.1252	23.7958	23.7145	23.8479	23.4743	23.6256	25.652	24.728	24.6914	25.3926	24.015	24.1494	23.7477	24.0096
PGK1	0.431409	0.0819931	P00558;P07205	P00558	Phosphoglycerate kinase 1	0	184.53	3993700000	419	27.1351	27.1822	27.1612	27.0706	27.3111	27.3235	27.3264	27.4742	27.507	27.6005	27.4508	27.5122	27.1423	27.2501	27.1431	27.0342
ADA	0.795845	-0.20403	P00813	P00813	Adenosine deaminase	0	14.44	97663000	60	22.0292	NaN	21.6403	NaN	22.1068	22.0027	22.0194	22.2561	21.9833	21.6721	21.3153	21.694	22.0804	22.063	NaN	21.8272
CA2	0.948597	-0.365901	P00918	P00918	Carbonic anhydrase 2	0	78.143	592550000	146	24.598	24.4196	24.6187	24.473	24.7854	24.7638	24.6825	24.767	23.8171	23.8789	23.6403	23.5659	24.9432	24.7799	24.7359	24.8195
ASS1	2.40184	-0.588397	P00966	P00966	Argininosuccinate synthase	0	73.363	617090000	177	24.9176	24.0739	24.5181	24.7386	24.6382	24.5829	24.6113	24.4958	24.5662	24.26	24.1433	24.4097	23.749	23.5876	23.4032	23.7503
COL1A1	0.345104	-0.51448	P02452;CON__Q862S4	P02452	Collagen alpha-1(I) chain	0	34.635	169150000	106	21.8667	NaN	NaN	NaN	24.0013	24.3269	22.1103	24.2845	NaN	NaN	NaN	NaN	23.2963	22.9719	22.3956	22.55
COL3A1	0.466734	-0.856526	P02461;CON__P04258;P02458	P02461	Collagen alpha-1(III) chain	0	100.77	1638000000	348	24.8879	24.2005	24.6266	24.3888	27.0319	27.013	26.7423	27.0603	23.3192	22.9729	22.841	22.6926	27.0674	26.7705	26.8356	26.5999
LMNA	0.633684	0.199839	P02545	P02545	Prelamin-A/C;Lamin-A/C	0	138.04	1624200000	496	25.7928	25.6082	25.1351	25.3518	25.9945	25.9024	25.867	26.2163	25.773	25.83	25.4502	25.7757	26.2659	26.2284	26.2026	25.9409
FGA	0.0614202	-0.0891159	P02671	P02671	Fibrinogen alpha chain;Fibrinopeptide A;Fibrinogen alpha chain	0	23.511	234810000	92	22.1556	NaN	21.5971	NaN	23.9551	23.788	23.6688	23.7872	NaN	NaN	NaN	NaN	23.0977	23.2447	22.9216	23.0139
FGB	0.0148315	-0.0269352	P02675;CON__P02676	P02675	Fibrinogen beta chain;Fibrinopeptide B;Fibrinogen beta chain	0	48.643	273270000	94	21.6329	NaN	NaN	NaN	24.0438	24.0408	23.7201	23.7185	NaN	NaN	NaN	NaN	23.4125	23.1849	NaN	23.6154
FGG	0.272592	0.46209	P02679	P02679	Fibrinogen gamma chain	0	42.295	407390000	138	22.7219	NaN	21.4827	21.8368	24.7141	24.7775	23.4165	24.5661	NaN	NaN	NaN	NaN	24.0071	23.8153	23.5244	23.939
FN1	2.30928	-1.22547	P02751	P02751	Fibronectin;Anastellin;Ugl-Y1;Ugl-Y2;Ugl-Y3	0	323.31	4124300000	806	27.383	27.2382	27.3977	27.2981	28.3977	28.3887	28.1119	28.4056	25.9401	25.8597	25.805	25.5426	27.5593	27.5256	27.1797	27.4053
TFRC	0.322664	-0.0868237	P02786;Q9UP52	P02786	Transferrin receptor protein 1;Transferrin receptor protein 1, serum form	0	209.6	6839000000	681	28.0027	27.9398	28.1596	27.9641	28.1415	28.1773	27.7824	28.0018	27.656	27.7917	27.6774	27.5935	28.2752	28.2007	27.9072	28.3729
FTL	0.149688	-0.0969044	P02792	P02792	Ferritin light chain	0	22.389	295030000	100	23.016	23.5692	23.7931	23.7789	23.259	23.4757	23.6712	NaN	23.543	24.1929	24.2855	23.6531	22.8655	22.9649	22.6223	23.1697
FTH1	0.843136	0.418124	P02794	P02794	Ferritin heavy chain;Ferritin heavy chain, N-terminally processed	0	20.107	1325300000	205	25.7348	25.388	25.7964	25.7052	25.0937	24.894	24.8657	24.8307	26.3327	26.4629	26.3133	26.0553	25.0992	25.012	25.2691	25.1089
VTN	0.663408	0.173065	P04004;CON__Q3ZBS7	P04004	Vitronectin;Vitronectin V65 subunit;Vitronectin V10 subunit;Somatomedin-B	0	27.363	282580000	108	23.4425	NaN	23.0896	22.9795	23.5504	23.5274	23.2004	23.577	23.3407	23.3385	23.242	23.4282	23.7782	23.7529	23.2728	23.9363
CAT	0.550368	0.167213	P04040	P04040	Catalase	0	53.343	1494600000	290	26.0365	26.0225	25.9345	25.9179	25.3473	25.3809	25.2591	25.3916	26.0368	26.1402	26.0086	26.0153	25.6217	25.5223	25.5685	25.7146
FUCA1	1.74437	0.541001	P04066	P04066	Tissue alpha-L-fucosidase	0	57.726	881540000	171	24.5851	25.1348	25.3173	25.0337	24.4793	24.5485	24.8146	NaN	25.2719	25.7731	26.1083	25.587	25.0017	24.7617	25.1734	25.4091
ALDOA	1.88591	0.298848	P04075	P04075	Fructose-bisphosphate aldolase A	0	261.63	5689500000	569	27.6682	27.6651	27.5341	27.685	27.5683	27.5488	27.6404	27.9424	28.1785	28.2369	28.0555	28.3106	27.6841	27.7382	27.7634	27.6758
CSTB	1.59693	0.693958	P04080	P04080	Cystatin-B	0	16.491	510780000	75	24.024	NaN	24.1806	24.148	23.7435	23.7666	23.9363	23.3549	24.902	25.1847	25.2539	25.3896	23.8209	23.987	23.8774	24.1695
ANXA1	0.326294	0.269471	P04083	P04083	Annexin A1	0	81.659	648640000	181	24.1475	23.9604	23.7727	23.1428	24.5923	25.1798	25.1501	25.3718	24.1847	24.2487	23.9339	23.9588	25.3106	25.4745	25.2613	25.1007
APOB	0.780821	-0.619733	P04114;CON__ENSEMBL:ENSBTAP00000032840	P04114	Apolipoprotein B-100;Apolipoprotein B-48	0	84.88	398920000	280	24.8371	NaN	24.4583	23.4721	23.8078	23.81	NaN	22.1585	23.9026	23.453	22.6991	23.7775	22.5293	22.8575	NaN	22.744
SOD2	1.40751	0.402721	P04179	P04179	Superoxide dismutase [Mn], mitochondrial	0	25.495	250580000	90	23.5547	NaN	22.7528	23.4783	23.0846	22.7823	23.545	23.0336	23.9979	23.552	23.5369	23.8729	23.4167	23.0823	NaN	23.5915
OAT	0.884233	-0.367325	P04181	P04181	Ornithine aminotransferase, mitochondrial;Ornithine aminotransferase, hepatic form;Ornithine aminotransferase, renal form	0	99.314	324270000	127	24.1438	22.7285	23.9711	23.7399	23.4625	23.7164	23.6414	23.796	23.3707	23.4107	23.7118	23.9502	22.7937	22.7795	NaN	22.9617
TUBB4A	0.368636	0.140456	P04350	P04350	Tubulin beta-4A chain	0	99.365	3099600000	186	27.0378	26.5479	26.9278	27.2892	26.2876	26.4569	26.9304	26.9257	27.2522	27.1413	27.0263	27.5176	26.5819	26.5713	26.8341	26.6023
GAPDH	1.18644	0.248957	P04406;O14556	P04406	Glyceraldehyde-3-phosphate dehydrogenase	0	323.31	17322000000	525	29.1834	28.9044	29.3809	29.4819	29.3285	29.3599	29.2418	28.9689	29.5294	29.704	29.7154	29.8153	29.3783	29.3433	28.9086	29.4471
HSPB1	0.471514	0.167413	P04792	P04792	Heat shock protein beta-1	0	22.624	288740000	67	23.1091	23.845	23.1558	23.145	23.2185	23.3321	23.6748	23.9719	23.4351	24.2104	23.23	23.3361	23.639	23.7547	23.8391	23.3472
RPN1	3.15085	0.260139	P04843	P04843	Dolichyl-diphosphooligosaccharide--protein glycosyltransferase subunit 1	0	323.31	7807500000	768	28.1584	27.7858	27.9859	28.0335	28.1807	28.1579	27.9855	28.0584	28.1886	28.2987	28.1568	28.2247	28.3731	28.4788	28.314	28.3926
RPN2	0.138113	-0.0539973	P04844	P04844	Dolichyl-diphosphooligosaccharide--protein glycosyltransferase subunit 2	0	323.31	7515500000	502	28.2695	27.4734	28.1531	27.9304	28.3331	28.4147	27.8961	27.9734	28.1478	27.8031	27.7231	27.7939	28.3494	28.3417	27.5983	28.2544
GNAI2	0.0722044	0.0323603	P04899	P04899	Guanine nucleotide-binding protein G(i) subunit alpha-2	0	27.885	466240000	142	23.7562	24.2469	24.3645	24.1424	23.9142	24.0303	24.3704	24.3657	24.3316	24.3541	24.2951	24.6794	23.8429	24.2322	23.3581	24.3562
HIST1H2AJ;HIST1H2AH;H2AFJ;HIST2H2AC;HIST1H2AC;HIST3H2A;HIST2H2AA3;HIST1H2AD;HIST1H2AG;HIST1H2AB;HIST1H2AA;H2AFX	0.276153	0.170079	Q99878;Q96KK5;Q9BTM1;Q16777;Q93077;Q7L7L0;Q6FI13;P20671;P0C0S8;P04908;Q96QV6;P16104;Q8IUE6	Q99878;Q96KK5;Q9BTM1;Q16777;Q93077;Q7L7L0;Q6FI13;P20671;P0C0S8;P04908;Q96QV6;P16104	Histone H2A type 1-J;Histone H2A type 1-H;Histone H2A.J;Histone H2A type 2-C;Histone H2A type 1-C;Histone H2A type 3;Histone H2A type 2-A;Histone H2A type 1-D;Histone H2A type 1;Histone H2A type 1-B/E;Histone H2A type 1-A;Histone H2AX	0	56.523	1642200000	96	26.1985	26.1145	26.3103	26.3417	25.5732	25.4057	25.7007	24.7331	26.0059	26.2438	26.8993	26.2119	25.6111	25.3951	25.9202	25.451
ATP1A1	1.39344	0.111069	P05023;P50993;P20648;P54707	P05023	Sodium/potassium-transporting ATPase subunit alpha-1	0	143.95	1741700000	481	26.0948	26.1092	25.8558	25.9301	25.8451	25.943	25.9935	26.2081	26.1705	26.1367	26.0601	26.1387	26.1014	26.1505	26.0935	26.0168
ALDH2	1.16965	0.451412	P05091	P05091	Aldehyde dehydrogenase, mitochondrial	0	35.919	465190000	141	24.0135	23.1071	23.8831	23.5237	24.1687	24.1345	24.1349	23.628	24.8795	24.5246	23.8987	24.6356	24.4465	24.3418	23.1876	24.2905
PCCA	0.576276	-0.159076	P05165	P05165	Propionyl-CoA carboxylase alpha chain, mitochondrial	0	323.31	24136000000	1313	29.8738	30.4318	30.1734	30.1191	29.5429	29.576	29.9246	29.6366	29.6059	29.7747	29.8374	29.3339	29.713	29.7819	30.1111	29.8478
PCCB	0.56155	0.437549	P05166	P05166	Propionyl-CoA carboxylase beta chain, mitochondrial	0	126.48	1273400000	236	25.7031	25.2956	25.3885	26.089	25.1017	25.0492	24.167	24.2224	26.3643	26.3241	26.3616	26.0923	25.6315	24.7947	24.6743	24.274
EIF2S1	2.06169	0.565649	P05198	P05198	Eukaryotic translation initiation factor 2 subunit 1	0	15.224	180900000	98	22.6165	NaN	22.4416	22.7182	22.5628	22.5313	22.1197	22.7754	23.5462	23.4707	23.2687	23.6865	22.8733	22.7329	22.5763	22.6741
RPLP0;RPLP0P6	1.10671	0.24433	P05388;Q8NHW5	P05388;Q8NHW5	60S acidic ribosomal protein P0;60S acidic ribosomal protein P0-like	0	78.583	853380000	167	24.7438	24.7715	24.933	24.759	25.0963	25.2108	25.0066	25.3902	25.3892	25.3032	25.0168	25.3767	25.3431	25.4464	24.6257	25.3646
KRT18	0.172148	0.165134	P05783;CON__H-INV:HIT000015463	P05783	Keratin, type I cytoskeletal 18	0	43.182	186770000	113	22.0756	NaN	21.6057	NaN	23.1929	23.94	23.1972	23.5471	22.6728	22.4398	22.7966	22.5923	23.6216	23.8483	23.4234	23.3377
ATP5B	2.40052	0.45264	P06576	P06576	ATP synthase subunit beta, mitochondrial	0	233.09	1525700000	279	25.8187	25.2981	25.4758	25.4774	25.6307	25.684	25.3689	25.5903	26.2369	26.318	26.0943	26.3786	26.0134	25.7598	25.428	25.736
S100A9	0.356771	0.476465	P06702	P06702	Protein S100-A9	0	10.225	130560000	60	22.0471	22.8408	21.2081	NaN	21.6721	22.2049	NaN	23.5585	NaN	24.1251	NaN	21.5247	23.309	23.0507	NaN	21.649
ENO1	1.07256	0.136188	P06733	P06733	Alpha-enolase	0	323.31	17882000000	733	29.3479	29.1758	29.3437	29.2343	29.411	29.4003	29.5608	29.4139	29.6328	29.5932	29.4881	29.8082	29.3127	29.375	29.4322	29.3351
PYGL	2.56103	-0.442443	P06737	P06737	Glycogen phosphorylase, liver form	0	106.57	707940000	245	24.5178	24.6215	24.6779	24.5367	25.0352	25.2589	24.8526	25.0258	24.5674	24.493	24.3273	24.4945	24.3079	24.617	23.9742	24.2053
GPI	0.65614	0.221001	P06744;CON__Q3ZBD7	P06744	Glucose-6-phosphate isomerase	0	219.9	2440200000	310	26.6521	26.0848	26.3989	26.3863	26.4668	26.3658	26.116	26.4359	27.1082	26.8627	26.8083	27.0892	26.4544	26.3099	25.8781	26.1638
NPM1	0.584844	-0.113876	P06748	P06748	Nucleophosmin	0	197.04	2242900000	241	26.6897	26.621	26.2788	26.5406	26.3178	26.3214	26.6843	26.4857	26.6326	26.3748	26.4119	26.4161	26.2325	26.1322	26.7104	26.1178
TPM3	1.80771	0.347806	P06753	P06753	Tropomyosin alpha-3 chain	0	14.203	338440000	72	23.6537	24.0483	23.4464	23.6604	23.6489	23.6932	23.7238	23.9519	23.7164	24.0521	23.8738	23.635	24.2399	24.3822	24.3947	24.315
HEXA	0.659554	0.32155	P06865	P06865	Beta-hexosaminidase subunit alpha	0	29.589	402960000	118	24.2961	23.5321	24.3459	23.8049	23.7253	23.9473	23.7373	22.6283	24.697	24.0959	24.4097	24.1939	23.4981	23.7093	NaN	23.912
EPHX1	1.11552	0.221448	P07099	P07099	Epoxide hydrolase 1	0	36.34	829890000	150	24.7059	NaN	24.6791	24.4092	24.8839	25.1701	25.0823	25.1264	24.8391	25.1486	25.1189	25.017	25.2909	25.2784	24.9652	25.0355
LDHB	0.945783	0.342632	P07195;P07864	P07195	L-lactate dehydrogenase B chain	0	323.31	11334000000	417	28.9693	28.5538	28.5789	28.7223	28.3317	28.2601	28.4114	28.5719	29.4365	29.3195	29.2235	29.5337	28.4509	28.4126	28.3906	28.3731
GPX1	2.91211	-0.607649	P07203	P07203	Glutathione peroxidase 1	0	26.959	232550000	103	23.3435	23.1102	22.9779	22.833	23.646	23.8423	23.3724	23.3926	22.4941	22.537	22.6883	22.5023	22.9855	22.985	NaN	22.7574
P4HB	0.306896	-0.0933111	P07237	P07237	Protein disulfide-isomerase	0	215.33	2822400000	474	26.659	26.5033	26.3133	26.3851	26.8395	26.8453	26.7818	26.9854	26.2873	26.3454	26.217	26.3996	26.8528	26.8512	26.9133	26.6996
ANXA2;ANXA2P2	1.91716	0.426912	P07355;A6NMY6	P07355;A6NMY6	Annexin A2;Putative annexin A2-like protein	0	69.023	1018200000	264	25.1982	25.298	24.6408	24.5034	25.0319	25.1123	25.2884	25.4144	25.4897	25.4816	24.9997	25.4179	25.6955	25.7651	25.7728	25.2803
CAPN1	0.475507	0.169438	P07384	P07384	Calpain-1 catalytic subunit	0	52.292	290980000	138	23.4434	NaN	23.0241	22.9059	23.542	23.6679	23.2615	23.6649	23.2102	23.3225	23.2137	23.2163	23.9622	24.0306	23.7527	23.5157
TUBB	0.410607	0.166672	P07437;A6NNZ2;CON__ENSEMBL:ENSBTAP00000025008;Q9H4B7	P07437	Tubulin beta chain	0	323.31	23272000000	594	30.1547	29.7907	29.907	30.057	29.2863	29.3316	29.4957	29.5613	30.3827	29.9224	30.053	30.5047	29.5141	29.5299	29.5259	29.4849
HEXB	0.394083	0.109868	P07686	P07686	Beta-hexosaminidase subunit beta;Beta-hexosaminidase subunit beta chain B;Beta-hexosaminidase subunit beta chain A	0	102.6	2946000000	376	26.6683	26.6213	26.9357	26.8693	26.6465	26.5875	26.8252	26.3878	26.9557	27.0832	27.1148	26.9897	26.6875	26.6767	26.1498	26.7632
PFN1	0.457045	0.208511	P07737;CON__P02584	P07737	Profilin-1	0	123.78	2845200000	223	26.6349	26.4253	26.4381	26.217	26.6532	26.6802	26.868	27.0405	27.3575	27.1535	26.9681	27.7031	26.4869	26.5034	26.2399	26.2129
APRT	1.85423	-0.617056	P07741	P07741	Adenine phosphoribosyltransferase	0	14.965	171440000	51	22.7685	NaN	22.7981	NaN	23.3577	23.4452	NaN	23.4471	22.3199	NaN	NaN	NaN	22.6396	22.6555	NaN	22.57
EPRS	3.50975	-0.445641	P07814	P07814	Bifunctional glutamate/proline--tRNA ligase;Glutamate--tRNA ligase;Proline--tRNA ligase	0	323.31	4342200000	971	27.3546	27.3488	27.4293	27.2545	27.5458	27.5941	27.521	27.5857	26.858	26.9334	26.8512	26.6177	27.0754	27.1923	27.274	27.2668
CTSB	0.166195	0.126821	P07858	P07858	Cathepsin B;Cathepsin B light chain;Cathepsin B heavy chain	0	59.951	2640800000	172	27.0343	27.451	26.9408	27.2596	26.3128	26.3332	26.5825	26.4906	27.6216	27.5969	27.7169	27.5052	26.1208	26.12	26.479	26.2589
HSP90AA1	1.01507	0.200652	P07900;Q14568;Q58FG0;Q58FG1	P07900	Heat shock protein HSP 90-alpha	0	323.31	24273000000	1187	30.0235	29.5878	29.7714	29.7732	29.5705	29.5657	29.4959	29.873	30.1261	30.1197	30.0752	30.2418	29.712	29.7984	29.5762	29.6168
GALT	2.36726	-0.321238	P07902	P07902	Galactose-1-phosphate uridylyltransferase	0	10.535	69718000	54	21.8606	NaN	21.7415	NaN	21.7775	21.6363	NaN	21.532	21.2485	NaN	NaN	NaN	21.4549	21.4491	NaN	21.401
HNRNPC;HNRNPCL4;HNRNPCL1;HNRNPCL3;HNRNPCL2	0.15895	0.0633457	P07910;P0DMR1;O60812;B7ZW38;B2RXH8	P07910;P0DMR1;O60812;B7ZW38;B2RXH8	Heterogeneous nuclear ribonucleoproteins C1/C2;Heterogeneous nuclear ribonucleoprotein C-like 4;Heterogeneous nuclear ribonucleoprotein C-like 1;Heterogeneous nuclear ribonucleoprotein C-like 3;Heterogeneous nuclear ribonucleoprotein C-like 2	0	27.995	520560000	161	24.4105	24.2913	24.2204	24.1363	23.9445	24.1227	24.2686	24.2072	24.5851	24.5521	24.6176	24.8275	23.8385	23.9653	23.9864	23.7358
LAMB1	0.109029	0.155628	P07942	P07942	Laminin subunit beta-1	0	59.68	1458400000	273	24.4921	24.5564	24.5098	24.4844	26.1887	26.2858	25.9736	26.1565	24.4	24.441	24.3491	24.0899	26.7456	26.5632	26.6732	26.6305
FH	0.901171	0.458684	P07954	P07954	Fumarate hydratase, mitochondrial	0	182.04	452200000	154	24.2549	22.5605	23.865	24.1648	23.8785	23.5101	23.5376	23.9546	24.9673	24.4329	24.162	24.8933	23.9191	23.8602	23.1622	23.9983
ANXA6	0.0547867	-0.0403626	P08133	P08133	Annexin A6	0	323.31	8005000000	813	28.0291	27.7572	27.9845	27.9834	28.3321	28.5134	28.6498	28.3866	27.5654	27.5257	27.4173	27.597	28.7019	28.8427	28.8421	28.8209
SLC3A2	2.56483	0.836056	P08195	P08195	4F2 cell-surface antigen heavy chain	0	223.38	808740000	172	24.7761	22.9632	24.6329	24.3576	24.9028	24.6708	24.6804	24.8294	25.4456	25.3518	25.1161	25.4423	25.3816	25.477	25.1239	25.1633
GUSB	0.0902492	0.0366583	P08236	P08236	Beta-glucuronidase	0	233.53	1463700000	238	25.8454	25.7696	26.2798	25.9187	25.3281	25.4364	25.2809	25.2458	25.5195	25.9443	25.9881	25.753	25.3893	25.5122	25.5893	25.7023
PFKM	0.55926	0.244904	P08237	P08237	ATP-dependent 6-phosphofructokinase, muscle type	0	29.278	244500000	120	23.4955	22.7017	23.0457	22.7988	23.2225	23.4147	22.6352	23.2932	23.6888	23.5917	23.5293	23.9865	22.708	22.9047	NaN	22.8366
HSP90AB1	0.250536	0.0490365	P08238;Q58FF7	P08238	Heat shock protein HSP 90-beta	0	323.31	9135500000	699	28.4001	28.0529	28.1873	28.1138	28.3468	28.3916	28.3484	28.6248	28.5591	28.4186	28.2236	28.5569	28.2626	28.3669	28.2772	28.1931
ASNS	1.35803	-0.596229	P08243	P08243	Asparagine synthetase [glutamine-hydrolyzing]	0	131.67	794340000	244	24.9918	24.4098	24.7833	24.438	25.2767	25.3556	24.8346	25.1258	24.711	24.8625	24.6675	24.7235	24.1659	24.3099	22.7651	24.2402
GSTA1;GSTA2;GSTA3	3.84845	-1.85081	P08263;P09210;Q16772;Q7RTV2	P08263;P09210;Q16772	Glutathione S-transferase A1;Glutathione S-transferase A1, N-terminally processed;Glutathione S-transferase A2;Glutathione S-transferase A3	0	37.43	1844700000	189	26.0125	24.7717	25.9616	25.9316	27.0165	26.6882	26.6529	27.0725	24.4131	23.1317	24.0038	24.1712	24.7606	24.9703	24.5347	25.3158
PDHA1	0.00355132	0.00127983	P08559;P29803	P08559	Pyruvate dehydrogenase E1 component subunit alpha, somatic form, mitochondrial	0	41.278	175300000	116	22.84	22.4897	22.7417	22.383	22.7243	22.8251	NaN	22.4985	23.1029	22.3485	22.3478	22.5874	22.7978	22.763	NaN	22.5641
SNRNP70	0.763987	-0.227265	P08621	P08621	U1 small nuclear ribonucleoprotein 70 kDa	0	76.898	2620100000	404	26.5304	27.3349	26.4348	26.9651	26.451	26.4263	26.6994	26.7152	26.5812	26.5633	26.7613	26.4087	26.3134	26.3662	26.8843	25.8606
VIM	1.71309	0.377821	P08670	P08670	Vimentin	0	323.31	9855500000	759	28.8235	28.1935	28.4117	28.5388	28.0779	28.1554	27.9981	27.9835	28.9807	28.8496	28.8508	28.9369	28.4465	28.3636	28.4292	28.3476
RPS17L;RPS17	0.757019	0.210197	P0CW22;P08708	P0CW22;P08708	40S ribosomal protein S17-like;40S ribosomal protein S17	0	136.29	690430000	129	24.7445	24.7098	24.4233	24.5485	24.8582	24.5316	24.6915	24.5705	25.4187	24.9183	25.0713	25.1534	24.4621	24.6054	24.9061	24.2241
ANXA5	4.06299	0.504471	P08758	P08758	Annexin A5	0	54.78	562550000	187	24.4135	24.2002	24.1573	24.0684	24.2125	24.3456	24.3657	24.0866	25.0038	24.6372	24.7927	25.0215	24.8239	24.7393	24.486	24.3812
STS	0.145443	-0.164663	P08842	P08842	Steryl-sulfatase	0	15.012	83999000	56	21.1308	NaN	21.5287	NaN	22.7061	22.5782	22.2535	22.5883	NaN	20.9385	NaN	NaN	22.2802	22.5682	NaN	22.0782
RPSA	0.0631823	-0.025614	P08865	P08865	40S ribosomal protein SA	0	63.669	149260000	57	22.0674	22.7325	22.181	22.772	23.0795	22.8434	22.9693	23.1893	22.6964	22.755	22.5739	22.765	22.8169	22.8173	22.5633	22.6415
ENO2	0.889005	0.50642	P09104;P13929	P09104	Gamma-enolase	0	204.12	728670000	180	25.1499	24.5689	25.1629	25.158	24.0618	24.1472	23.67	24.0072	25.506	25.3504	25.3129	25.7022	24.3178	24.5101	NaN	24.2804
GSTP1	1.8244	0.359962	P09211	P09211	Glutathione S-transferase P	0	323.31	5027600000	324	27.3573	27.2575	27.3233	27.5553	27.3332	27.4924	27.6923	27.4024	28.0203	28.0256	28.0477	28.2349	27.5874	27.4855	27.2783	27.6139
VIL1	4.0479	-0.52561	P09327	P09327	Villin-1	0	26.005	190940000	114	23.2454	22.9096	23.3692	23.2219	23.1672	23.1489	NaN	23.3019	22.7177	22.7255	22.5938	22.6401	NaN	NaN	NaN	NaN
HMGB1;HMGB1P1	0.905424	0.384352	P09429;B2RPK0;P23497	P09429;B2RPK0	High mobility group protein B1;Putative high mobility group protein B1-like 1	0	91.562	1688100000	248	26.4177	25.7989	25.6687	26.0539	25.1849	25.1672	25.6029	25.7206	26.951	26.46	26.2455	26.3993	25.584	25.6007	25.9737	25.4755
RBP1	0.113339	-0.0417273	P09455	P09455	Retinol-binding protein 1	0	16.719	113570000	60	22.1468	NaN	21.7076	NaN	22.5432	22.538	22.5901	22.6572	22.4168	22.1317	22.1354	22.4305	22.4518	22.3362	22.247	22.4272
ANXA4	0.0330553	0.0216289	P09525	P09525	Annexin A4	0	19.29	105530000	60	22.4371	22.6296	22.1142	NaN	21.6027	21.7165	NaN	22.3649	22.7749	22.5222	21.9926	22.3307	21.8833	22.1175	NaN	21.5394
DLD	0.179622	0.0594692	P09622	P09622	Dihydrolipoyl dehydrogenase, mitochondrial	0	60.652	832950000	257	24.9027	24.8267	25.0604	24.8614	24.9509	24.8919	24.7703	24.8114	24.6309	24.6834	24.5517	24.5892	25.2259	25.1241	25.3249	25.4212
HNRNPA1;HNRNPA1L2	1.11897	0.390617	P09651;Q32P51	P09651;Q32P51	Heterogeneous nuclear ribonucleoprotein A1;Heterogeneous nuclear ribonucleoprotein A1, N-terminally processed;Heterogeneous nuclear ribonucleoprotein A1-like 2	0	118.74	2725700000	361	26.49	26.5623	26.4782	26.469	26.1674	26.4222	26.3892	26.6699	27.448	27.3057	27.212	27.4803	26.2633	26.4033	26.3679	26.2927
PARP1	2.64787	-0.433837	P09874	P09874	Poly [ADP-ribose] polymerase 1	0	125.86	2741500000	639	26.9644	26.838	27.0272	27.0415	26.7082	26.5363	26.5425	26.605	26.2302	26.1135	26.1649	25.9956	26.4799	26.5965	26.5796	26.6321
UCHL1	0.98518	0.288862	P09936	P09936	Ubiquitin carboxyl-terminal hydrolase isozyme L1	0	30.462	367470000	97	23.9448	23.9296	24.0285	23.7366	23.1615	23.5116	23.6443	23.7389	24.3977	24.2528	24.2766	24.1102	23.5996	23.9076	NaN	23.4613
LTA4H	0.806344	0.46597	P09960	P09960	Leukotriene A-4 hydrolase	0	66.464	933520000	238	25.3052	22.9753	25.1255	24.8511	25.0221	25.0493	24.8039	25.1797	25.7088	25.5008	25.2378	25.6073	25.209	25.2857	24.2194	25.2711
ALDOC	0.768151	0.232338	P09972;P05062	P09972	Fructose-bisphosphate aldolase C	0	36.365	661330000	180	24.3384	24.4072	24.2842	24.1127	24.1781	24.2402	23.9829	24.4832	24.7714	24.9353	24.7911	24.985	24.1045	24.0562	24.2676	23.9745
UBA52;RPS27A;UBB;UBC	5.24211	-0.546288	P62987;P62979;P0CG47;P0CG48	P62987;P62979;P0CG47;P0CG48	Ubiquitin-60S ribosomal protein L40;Ubiquitin;60S ribosomal protein L40;Ubiquitin-40S ribosomal protein S27a;Ubiquitin;40S ribosomal protein S27a;Polyubiquitin-B;Ubiquitin;Polyubiquitin-C;Ubiquitin	0	76.322	4307600000	148	27.8515	27.6547	27.673	27.5966	27.6152	27.4234	27.1612	27.649	26.9803	27.1102	26.913	27.0995	26.9434	27.1052	27.0599	27.0428
HSPA1B;HSPA1A	1.46829	0.511308	P0DMV9;P0DMV8	P0DMV9;P0DMV8	Heat shock 70 kDa protein 1B;Heat shock 70 kDa protein 1A	0	309.06	4041800000	552	27.2687	27.0603	27.1625	27.1955	26.6085	26.7023	26.7277	26.8925	28.0483	28.0217	27.8376	27.9988	27.0588	26.907	27.0835	26.7528
TROVE2	1.04389	0.675627	P10155	P10155	60 kDa SS-A/Ro ribonucleoprotein	0	34.714	202740000	70	23.5916	NaN	22.9786	22.7687	21.8466	22.3145	NaN	NaN	24.2669	23.2774	23.1962	24.12	22.8475	23.0667	NaN	22.8545
GAA	1.9789	0.426487	P10253	P10253	Lysosomal alpha-glucosidase;76 kDa lysosomal alpha-glucosidase;70 kDa lysosomal alpha-glucosidase	0	144.75	2242700000	317	26.2609	25.8223	26.4868	26.443	26.1233	26.0051	26.2709	25.6463	26.6029	26.8157	26.943	26.789	26.3086	26.3776	26.1156	26.5182
TXN	1.88387	0.746057	P10599	P10599	Thioredoxin	0	20.68	320950000	42	24.1644	23.9542	23.6359	23.9681	23.3809	23.3299	NaN	NaN	24.2377	24.7438	24.4734	NaN	NaN	NaN	NaN	NaN
ESD	1.39068	0.208361	P10768	P10768	S-formylglutathione hydrolase	0	58.273	1119900000	172	25.7199	25.1874	25.2725	25.5364	25.1973	25.1686	25.2735	25.4187	25.7769	25.7066	25.4376	25.7454	25.4933	25.4618	25.5331	25.2864
HSPD1	1.54672	0.258542	P10809	P10809	60 kDa heat shock protein, mitochondrial	0	300.92	3274700000	509	26.8393	27.1493	26.8877	26.9054	26.7535	26.7273	26.8097	26.8236	27.4026	27.4015	27.307	27.2973	26.8682	26.8882	27.0834	26.7159
HSPA5	5.48739	0.402706	P11021	P11021	78 kDa glucose-regulated protein	0	323.31	17462000000	1193	29.1234	29.2308	29.0453	29.007	29.2986	29.3273	29.2351	29.3876	29.6467	29.6601	29.6555	29.5091	29.6341	29.6414	29.6465	29.4834
LAMC1	0.341031	0.525754	P11047;Q9Y6N6	P11047	Laminin subunit gamma-1	0	95.595	988250000	220	24.0304	22.17	23.8576	23.3377	25.3871	25.6389	25.4026	25.4271	23.481	23.6077	23.6654	23.4608	26.3547	26.3044	26.2999	26.2835
MAP2	0.166252	-0.190856	P11137	P11137	Microtubule-associated protein 2	0	18.494	166990000	92	23.7456	23.5745	23.0119	23.1867	NaN	21.5749	NaN	NaN	23.4123	23.3101	22.9989	23.1906	22.1318	21.9234	NaN	NaN
HSPA8	0.0759651	0.0227559	P11142;P54652	P11142	Heat shock cognate 71 kDa protein	0	323.31	9299400000	715	28.4837	28.3972	28.2645	28.223	28.3878	28.4779	28.3418	28.5667	28.8836	28.5924	28.4571	28.6714	28.2856	28.2355	28.2019	27.997
SLC2A1	1.49985	0.333571	P11166	P11166	Solute carrier family 2, facilitated glucose transporter member 1	0	67.687	458930000	126	24.0929	23.5158	23.9353	23.754	24.1878	24.3238	23.8472	23.9441	24.5346	24.1755	24.3372	24.3649	24.3458	24.5897	23.6081	24.3138
SLC2A3;SLC2A14	0.110113	-0.0336745	P11169;Q8TDB8	P11169;Q8TDB8	Solute carrier family 2, facilitated glucose transporter member 3;Solute carrier family 2, facilitated glucose transporter member 14	0	148.83	2411500000	158	26.5787	26.1011	26.4945	26.5569	26.757	26.6987	26.6645	26.4917	26.6931	26.6137	26.6473	26.7172	26.4924	26.4615	25.9109	26.5374
PDHB	3.35184	-0.50607	P11177	P11177	Pyruvate dehydrogenase E1 component subunit beta, mitochondrial	0	40.892	316330000	112	23.6097	23.4761	23.675	23.4133	23.8281	23.7563	23.7579	23.9625	22.9356	22.9633	23.0128	22.8944	23.4981	23.4944	23.3672	23.2646
PYGB	3.25345	-0.25364	P11216	P11216	Glycogen phosphorylase, brain form	0	323.31	3571300000	587	27.0964	27.1065	27.3389	27.278	27.0085	27.0249	27.0788	26.9503	26.6999	26.8546	26.9748	26.8314	26.8002	26.8321	26.8855	26.9747
PYGM	0.993492	-0.27893	P11217	P11217	Glycogen phosphorylase, muscle form	0	37.173	261870000	137	23.3923	NaN	23.4083	22.7207	23.3801	23.4723	23.0585	23.5326	22.8069	22.9626	22.6786	22.7184	23.272	23.4836	NaN	23.0902
G6PD	0.803381	-0.164131	P11413	P11413	Glucose-6-phosphate 1-dehydrogenase	0	18.405	157100000	98	22.8009	NaN	22.4502	22.3484	22.7036	22.846	22.5259	22.875	22.5406	22.5483	22.2787	22.5145	22.3363	22.8568	NaN	22.3259
PC	10.4108	-1.3238	P11498	P11498	Pyruvate carboxylase, mitochondrial	0	323.31	8779000000	920	28.5071	28.7531	28.6905	28.6015	28.4494	28.4581	28.6684	28.4395	27.1214	27.3246	27.3877	26.9124	27.2071	27.2917	27.413	27.3192
MTHFD1	4.93255	-0.413822	P11586	P11586	C-1-tetrahydrofolate synthase, cytoplasmic;Methylenetetrahydrofolate dehydrogenase;Methenyltetrahydrofolate cyclohydrolase;Formyltetrahydrofolate synthetase;C-1-tetrahydrofolate synthase, cytoplasmic, N-terminally processed	0	197.96	2006700000	562	26.5043	26.2987	26.3295	26.2946	26.287	26.2403	26.1202	26.2445	26.0893	26.0319	25.88	25.9564	25.7743	25.8234	25.6793	25.7741
IGF2R	0.238826	-0.0717207	P11717	P11717	Cation-independent mannose-6-phosphate receptor	0	25.394	133270000	103	22.3355	NaN	22.4369	22.2725	22.5872	22.5006	22.0238	22.6856	22.3247	22.3726	22.3022	21.8325	22.4527	22.6378	NaN	22.4176
ADH5	0.178008	-0.055285	P11766	P11766	Alcohol dehydrogenase class-3	0	35.435	625570000	149	24.6731	24.4259	24.5236	24.425	24.6579	24.5216	24.3621	24.8522	24.7158	24.8394	24.5861	24.8898	24.3834	24.3104	23.9823	24.2919
PABPC1	1.09892	-0.162039	P11940;Q9H361;Q4VXU2;Q96DU9	P11940	Polyadenylate-binding protein 1	0	165	3340200000	657	27.0009	26.9183	26.7832	26.7535	27.2266	27.1812	27.1328	27.1854	27.1398	26.9071	26.7238	27.0105	26.8201	26.8248	26.7872	26.6722
COL6A1	0.366833	-0.423768	P12109	P12109	Collagen alpha-1(VI) chain	0	21.247	170610000	85	22.3558	NaN	22.4129	22.9891	23.5069	24.0517	23.9474	23.2345	21.2913	NaN	NaN	NaN	22.9015	23.3424	NaN	23.626
COL6A3	0.434153	-0.556433	P12111	P12111	Collagen alpha-3(VI) chain	0	323.31	2937600000	860	26.0412	25.6107	26.1344	25.7989	28.2539	28.1385	27.995	27.9669	25.2676	25.3494	25.3687	25.2655	27.7874	27.5667	27.3414	27.5412
SLC25A6	1.56143	0.883877	P12236	P12236	ADP/ATP translocase 3;ADP/ATP translocase 3, N-terminally processed	0	25.4	1032600000	151	25.0516	23.2935	24.7875	24.5812	24.6104	24.5806	24.5832	24.7366	26.5199	26.0441	25.6764	26.4971	24.8055	24.5955	24.5893	24.5677
IMPDH2	0.64755	-0.142323	P12268	P12268	Inosine-5-monophosphate dehydrogenase 2	0	41.773	852700000	214	25.0744	24.9775	24.9955	24.7948	25.1013	25.1699	24.7704	24.9217	24.9892	25.0456	24.9052	25.1486	24.9677	24.6539	24.2699	24.6868
TPR	0.734937	-0.135997	P12270	P12270	Nucleoprotein TPR	0	205.14	1659600000	683	26.0714	25.5925	26.1452	26.1068	26.1534	26.0787	25.824	26.1838	25.6439	25.9483	25.7592	25.6165	25.984	26.0111	26.0947	26.0102
CKB	0.257603	-0.193314	P12277	P12277	Creatine kinase B-type	0	323.31	5414000000	324	28.0661	28.0807	27.9921	27.8521	27.0121	27.0814	27.591	27.4961	28.3714	28.0816	28.0159	28.2571	26.6659	26.926	26.655	26.6521
ACTN1	4.13304	0.490149	P12814;P35609	P12814	Alpha-actinin-1	0	323.31	2605800000	477	26.3222	26.0907	26.1154	26.3313	26.4011	26.529	26.5084	26.4726	26.9351	27.0321	27.091	26.9311	26.5861	26.7589	26.7019	26.6558
PEPD	0.174634	-0.0535426	P12955	P12955	Xaa-Pro dipeptidase	0	323.31	1604400000	254	25.9693	25.6803	25.9956	25.8433	26.0384	25.7791	25.6755	25.7281	26.2508	26.0089	25.9546	26.0101	25.5179	25.3835	25.4609	25.6947
XRCC6	0.222737	-0.0601473	P12956	P12956	X-ray repair cross-complementing protein 6	0	259.51	3743500000	617	27.443	27.2619	27.1043	27.1438	26.829	26.9049	26.8431	26.9165	27.2947	27.2367	27.034	27.1683	26.8985	26.8582	26.8303	26.6447
XRCC5	0.137104	-0.0296948	P13010	P13010	X-ray repair cross-complementing protein 5	0	176.62	1912800000	363	26.2599	26.2105	26.2606	26.0253	26.0271	26.0761	26.2103	25.9193	26.2107	26.1633	26.1642	26.4619	25.8426	25.8789	26.0141	26.0159
RNH1	0.0369148	0.0135869	P13489	P13489	Ribonuclease inhibitor	0	12.266	187350000	70	22.9514	22.6181	23.0303	22.664	22.922	23.216	22.5887	NaN	22.6231	22.9791	22.7904	22.5537	23.0987	23.2384	NaN	22.802
EEF2	0.225572	0.0510991	P13639	P13639	Elongation factor 2	0	291.67	6502500000	967	28.035	27.4443	27.7143	27.7295	27.997	27.9403	28.0591	28.0816	28.0075	28.0101	27.8474	28.204	27.7544	27.8771	27.8355	27.8739
PDIA4	0.790749	0.152277	P13667	P13667	Protein disulfide-isomerase A4	0	323.31	22764000000	1181	29.6958	29.3392	29.4899	29.5489	29.8656	29.7464	29.759	29.8055	29.7896	29.7315	29.4843	29.4814	29.9848	29.9891	30.0779	29.9299
P4HA1	0.329362	-0.233066	P13674	P13674	Prolyl 4-hydroxylase subunit alpha-1	0	323.31	7508000000	732	27.79	27.7772	27.7696	27.726	28.412	28.3874	28.4299	28.3366	27.1682	27.1671	27.0119	26.9853	28.6154	28.5899	28.67	28.5564
PLS3	0.330837	0.341368	P13797;Q14651	P13797	Plastin-3	0	50.388	367470000	180	23.473	22.3499	23.3074	21.2995	24.1403	24.5013	24.2003	24.3014	23.2947	23.4614	22.9498	23.1198	24.4441	24.5015	24.1217	24.4111
APEH	0.832164	0.197727	P13798	P13798	Acylamino-acid-releasing enzyme	0	164.33	1403900000	336	25.7778	25.9437	25.6749	25.4869	25.518	25.6653	25.3554	25.5753	26.22	26.0819	26.0793	26.0352	25.6083	25.6504	25.387	25.5169
ETFA	0.730632	-0.274807	P13804	P13804	Electron transfer flavoprotein subunit alpha, mitochondrial	0	9.3315	60204000	44	21.688	NaN	NaN	NaN	NaN	21.9037	21.7966	21.5568	21.0918	NaN	NaN	21.5993	NaN	21.6933	NaN	NaN
MIF	1.45039	0.525194	P14174	P14174	Macrophage migration inhibitory factor	0	93.797	1581600000	72	25.446	26.5919	NaN	25.8944	25.5536	26.2283	25.8508	26.1132	26.5049	27.2515	26.5241	26.6348	26.3373	25.8128	26.2891	NaN
FDPS	1.15507	0.776346	P14324	P14324	Farnesyl pyrophosphate synthase	0	12.743	205680000	44	23.2307	NaN	23.0705	NaN	21.8604	22.4987	22.6393	NaN	24.014	23.9293	23.8543	23.693	22.5626	22.5644	NaN	NaN
NID1	0.930183	0.68417	P14543	P14543	Nidogen-1	0	81.908	1348500000	172	24.7454	24.4707	24.4745	23.9149	25.9795	26.2138	24.8923	25.8911	25.2968	25.1352	25.032	24.905	26.9256	26.7023	25.742	26.3166
AKR1A1	0.0109675	-0.00421715	P14550	P14550	Alcohol dehydrogenase [NADP(+)]	0	33.923	498700000	205	24.323	24.3629	23.9935	23.8982	24.1838	24.1881	23.9875	24.4307	24.5722	24.28	23.9706	24.6498	23.9999	24.1928	23.9282	23.7406
PKM	1.53009	0.194773	P14618;P30613	P14618	Pyruvate kinase PKM	0	323.31	17394000000	717	29.4608	29.3151	29.3739	29.3483	29.1034	29.2063	29.1504	29.3513	29.6653	29.6398	29.4907	29.7629	29.3513	29.4406	29.247	29.27
HSP90B1	3.54945	0.378752	P14625;Q58FF3	P14625	Endoplasmin	0	189.42	5204500000	706	27.4706	27.305	27.2817	27.2671	27.5353	27.5899	27.5383	27.7264	27.7922	27.7728	27.6475	27.7015	27.9151	28.0319	28.0639	27.8195
SNRPN;SNRPB	0.75078	0.111767	P63162;P14678	P63162;P14678	Small nuclear ribonucleoprotein-associated protein N;Small nuclear ribonucleoprotein-associated proteins B and B	0	6.3452	200780000	48	23.1995	22.8907	23.0239	NaN	23.2129	23.1022	NaN	23.0938	23.4563	22.9342	23.1246	23.2603	23.2711	23.2296	23.0481	23.2673
IDE	0.465158	-0.137884	P14735	P14735	Insulin-degrading enzyme	0	34.709	320280000	168	23.6656	22.9448	23.7058	23.3272	23.7125	23.9002	23.4428	23.7297	23.1948	23.5051	23.2281	23.0856	23.7712	23.6414	23.2539	23.6454
HNRNPL	0.662853	-0.124958	P14866	P14866	Heterogeneous nuclear ribonucleoprotein L	0	220.87	4211900000	456	27.5185	27.3821	27.3042	27.1785	27.2689	27.2317	26.9168	27.2282	27.4305	27.2403	27.0736	27.1657	27.2136	27.2282	26.736	26.9414
DARS	0.184339	-0.0866168	P14868	P14868	Aspartate--tRNA ligase, cytoplasmic	0	49.473	493310000	207	24.6838	23.4	24.259	24.2374	24.0254	24.2553	24.0364	24.2005	24.5558	24.4796	24.2663	24.3161	23.6229	23.8212	23.5776	23.7652
JUP	0.496388	0.189372	P14923	P14923	Junction plakoglobin	0	52.526	623760000	230	24.6643	24.6782	23.6873	23.8889	24.4286	24.1837	24.0229	24.7341	24.023	24.4268	24.0859	24.422	24.9633	24.873	24.5627	24.4463
GLUL	0.0160852	0.0137736	P15104	P15104	Glutamine synthetase	0	10.732	80145000	52	21.9539	NaN	NaN	NaN	NaN	21.6563	NaN	21.9821	22.2961	22.4687	21.7809	21.907	NaN	21.6789	NaN	21.1356
AKR1B1	1.00664	0.555814	P15121;C9JRZ8	P15121	Aldose reductase	0	21.257	215160000	66	22.718	NaN	22.6848	NaN	22.8312	22.9426	NaN	22.7904	24.2437	24.025	23.535	23.9597	22.8255	22.8501	22.4805	22.874
ANPEP	0.149532	0.0928225	P15144	P15144	Aminopeptidase N	0	18.324	91810000	59	22.3513	NaN	22.1865	NaN	NaN	21.798	NaN	NaN	22.4244	22.402	22.1948	22.3884	NaN	21.6141	NaN	NaN
ARSA	2.06605	0.291836	P15289	P15289	Arylsulfatase A;Arylsulfatase A component B;Arylsulfatase A component C	0	76.178	729050000	179	24.8055	24.6036	24.7708	24.6795	24.8435	24.6085	24.4226	24.0875	24.8226	24.999	25.0373	24.8248	25.0004	24.7751	24.9164	24.7806
EZR	0.296048	-0.0792067	P15311	P15311	Ezrin	0	170.39	3634000000	604	27.0028	26.8778	26.7742	26.6377	27.0668	27.1987	27.3524	27.3415	27.131	26.7858	26.5798	26.9118	27.0307	27.1662	27.1097	26.9032
NME1	1.66483	0.547304	P15531	P15531	Nucleoside diphosphate kinase A	0	11.216	769050000	120	25.0994	24.1349	24.7708	24.63	24.485	24.4155	24.2269	24.5742	26.0068	25.2446	25.1928	25.4812	24.9153	24.6824	24.3285	24.8635
ARSB	2.17362	0.776667	P15848	P15848	Arylsulfatase B	0	27.583	469190000	152	24.1115	23.6159	23.9831	23.8348	23.6455	23.4486	23.1319	23.5723	24.8309	25.0688	25.0783	24.9777	23.8254	23.8429	23.6164	24.3165
RPS2	1.91816	0.59049	P15880	P15880	40S ribosomal protein S2	0	21.21	691160000	165	24.3888	24.5417	24.1697	24.0781	24.3355	24.3446	24.3348	24.5534	25.5279	25.3809	25.2419	25.6029	24.5606	24.4402	24.4684	24.2479
DSP	0.918301	0.978464	P15924	P15924	Desmoplakin	0	186.63	1024900000	563	25.3326	25.9961	22.0155	23.7607	24.8995	24.4798	21.7017	25.2867	24.3834	25.6426	24.7373	25.2552	25.9046	25.7154	24.6426	25.0191
GLB1	0.258473	0.191416	P16278	P16278	Beta-galactosidase	0	69.292	780090000	193	24.8553	23.6024	24.9269	24.8557	24.6745	25.2518	24.3255	24.7346	25.1778	25.0392	25.3015	25.2303	24.9983	25.0935	23.0602	24.8572
HIST1H1C;HIST1H1E;HIST1H1D	0.535171	0.21052	P16403;P10412;P16402;P22492;Q02539	P16403;P10412;P16402	Histone H1.2;Histone H1.4;Histone H1.3	0	10.472	137890000	48	22.4974	NaN	22.9815	NaN	NaN	22.3671	NaN	22.694	23.0394	23.1308	23.0508	23.1392	22.3816	22.5935	NaN	22.5834
ATP2A2	0.55531	-0.0473611	P16615;O14983;Q93084	P16615	Sarcoplasmic/endoplasmic reticulum calcium ATPase 2	0	62.795	760450000	239	24.9138	24.9025	24.8137	24.8699	24.7532	24.8125	24.8547	25.0244	24.6935	24.8833	24.7625	24.8689	24.8195	24.9408	24.8709	24.7264
FAH	0.211593	-0.1097	P16930	P16930	Fumarylacetoacetase	0	55.227	406660000	119	23.8342	NaN	23.7432	23.5346	24.5885	23.7963	23.595	23.6059	23.7236	23.3498	23.3944	23.4447	24.2239	24.0315	23.1215	24.3448
ZNF22	0.56607	-0.18078	P17026	P17026	Zinc finger protein 22	0	5.947	79662000	40	NaN	21.8658	22.3332	22.0711	21.7973	NaN	21.8171	NaN	NaN	NaN	21.9633	NaN	21.6734	21.7516	NaN	NaN
HSPA6;HSPA7	0.0744567	-0.0687771	P17066;P48741	P17066;P48741	Heat shock 70 kDa protein 6;Putative heat shock 70 kDa protein 7	0	21.584	514980000	42	24.3716	24.3002	NaN	NaN	24.2177	NaN	NaN	24.5495	24.8011	24.7773	24.359	24.7579	NaN	NaN	23.2072	23.8434
GOT1	0.660996	0.475051	P17174	P17174	Aspartate aminotransferase, cytoplasmic	0	50.7	275120000	108	23.4842	23.2202	23.4884	23.3986	22.0357	22.8052	22.8467	22.5524	24.2061	24.1137	23.9205	24.6187	22.0983	23.1149	22.3924	23.167
GJA1	0.24286	0.108656	P17302	P17302	Gap junction alpha-1 protein	0	12.838	136380000	62	22.0517	NaN	21.971	NaN	22.7017	22.7796	NaN	NaN	22.3013	22.4117	22.5678	22.2592	22.3745	22.6729	NaN	22.8052
CAPN2	0.801451	0.180551	P17655	P17655	Calpain-2 catalytic subunit	0	30.465	141800000	70	22.3162	22.1977	22.1158	NaN	22.3714	22.6545	22.645	22.9154	22.7096	NaN	22.3955	22.5599	22.677	22.8184	22.7018	22.6176
DDX5	2.58268	-0.601317	P17844	P17844	Probable ATP-dependent RNA helicase DDX5	0	112.7	504000000	190	24.4282	23.9874	24.2806	24.128	24.2122	24.4651	24.3702	24.3949	24.1212	23.9566	23.8234	23.9901	23.59	23.7495	22.7366	23.4886
PFKL	0.986665	-0.187483	P17858	P17858	ATP-dependent 6-phosphofructokinase, liver type	0	139.24	1237400000	261	25.6598	25.5998	25.5328	25.6083	25.5419	25.4768	25.5182	25.4953	25.7178	25.6155	25.5957	25.625	25.0926	25.2079	25.0195	25.0589
LGALS3	0.378298	0.167595	P17931	P17931	Galectin-3	0	15.91	166800000	82	22.7106	22.774	22.8139	22.5438	22.4824	22.3888	22.4133	22.3987	23.2744	22.766	23.3229	23.1891	22.1003	22.2234	NaN	22.2569
PSMC3	0.803288	0.39438	P17980	P17980	26S protease regulatory subunit 6A	0	145.35	237820000	89	22.9795	NaN	22.9745	23.2224	22.8741	22.9326	23.1757	NaN	23.6611	23.8029	24.1679	23.9573	22.8511	22.6199	NaN	22.8856
TCP1	6.72565	0.502026	P17987	P17987	T-complex protein 1 subunit alpha	0	286.72	2469400000	423	26.3643	26.4761	26.3063	26.2129	26.3935	26.3513	26.4048	26.5318	26.8792	26.8238	26.7157	27.0628	26.9649	26.9785	26.8481	26.7843
RPL35A	1.35957	-0.193279	P18077	P18077	60S ribosomal protein L35a	0	9.0973	438210000	126	24.0461	23.928	23.9697	23.8594	24.1875	24.0812	24.2155	24.4576	23.999	23.8969	23.8059	23.918	23.655	23.9736	NaN	24.0506
ARF4	0.101365	-0.0381592	P18085	P18085	ADP-ribosylation factor 4	0	5.4421	116950000	50	22.1731	NaN	21.9657	NaN	22.758	22.6698	NaN	22.5441	22.601	22.289	22.15	22.401	22.4658	22.4085	NaN	22.3726
RPL7	0.414185	0.160707	P18124	P18124	60S ribosomal protein L7	0	175.86	2336600000	284	26.5676	26.1416	26.059	26.0803	26.2306	26.2016	26.047	26.5842	26.9986	26.7247	26.6084	26.7944	26.2306	26.1866	25.6336	26.0206
VCL	0.0927065	0.0407259	P18206	P18206	Vinculin	0	323.31	2446300000	521	26.3424	26.0984	26.2153	26.2172	26.7538	26.7307	26.4561	26.8769	26.282	26.2376	26.0487	26.154	26.9061	26.9336	26.632	26.8226
SON	1.54103	-0.605766	P18583	P18583	Protein SON	0	26.983	109190000	76	22.4946	23.1983	21.8601	22.2741	22.2779	22.1582	22.2265	22.4416	21.7792	21.8415	NaN	NaN	NaN	21.6613	NaN	NaN
RPL17	0.138978	0.0342076	P18621	P18621	60S ribosomal protein L17	0	22.518	764000000	143	24.827	24.8229	24.4545	24.7282	24.7815	24.7564	25.1538	25.1516	24.8455	24.791	24.6643	24.9125	24.8562	24.7957	25.1643	24.92
PGAM1	1.79	1.00707	P18669;P15259;Q8N0Y7	P18669	Phosphoglycerate mutase 1	0	37.038	643130000	108	24.1046	24.3473	23.9939	23.7211	23.8626	24.2415	24.1174	23.6668	25.9955	25.5457	25.2373	26.3027	23.9936	24.1557	NaN	23.8672
PLCG1	0.545034	-0.184387	P19174	P19174	1-phosphatidylinositol 4,5-bisphosphate phosphodiesterase gamma-1	0	60.798	246190000	137	23.9955	23.2667	23.3807	23.4401	23.1205	23.0415	NaN	23.0688	23.3287	23.6939	22.9589	23.145	22.9218	23.0725	NaN	22.9024
NCL	0.137994	0.034416	P19338	P19338	Nucleolin	0	114.56	1154300000	295	25.3911	25.8393	25.1331	25.403	25.2922	25.4124	25.2722	25.2686	25.5308	25.567	25.6276	25.3005	25.3052	25.2313	25.5556	25.1693
HK1	2.18297	0.267387	P19367;Q2TB90	P19367	Hexokinase-1	0	92.646	981430000	317	25.2196	24.7141	25.0367	24.9466	25.1515	25.2558	24.8088	25.1296	25.4512	25.2208	25.1752	25.255	25.5205	25.3591	25.1346	25.2857
ATP2B1	0.152019	-0.0419503	P20020	P20020	Plasma membrane calcium-transporting ATPase 1	0	12.888	74501000	60	21.9407	NaN	21.5399	NaN	21.7808	21.8576	NaN	22.0883	21.7195	21.832	NaN	21.5299	21.9323	21.9201	NaN	21.8632
EIF2S2	0.080575	-0.028616	P20042	P20042	Eukaryotic translation initiation factor 2 subunit 2	0	114.06	232560000	94	23.3416	23.3564	22.9557	22.4921	23.1435	23.1726	23.0131	23.5641	23.29	23.2572	23.04	23.1148	23.2994	23.0913	22.9209	22.7966
PSMB1	0.960486	0.290196	P20618	P20618	Proteasome subunit beta type-1	0	71.546	261180000	62	23.4223	23.3467	23.1803	23.1024	23.0394	23.2933	NaN	23.3344	23.9094	24.0202	23.9255	23.7734	23.1919	23.423	23.1281	22.9143
LMNB1	0.691199	0.193328	P20700	P20700	Lamin-B1	0	323.31	2093900000	481	26.7776	26.2439	26.2068	26.4503	25.9431	25.857	26.0159	25.9068	26.8953	26.4949	26.3146	26.4893	26.192	26.2511	26.2845	26.0263
ATP6V1B2	0.389385	0.391551	P21281;P15313	P21281	V-type proton ATPase subunit B, brain isoform	0	17.205	73798000	42	21.905	NaN	NaN	NaN	NaN	21.4489	NaN	21.4997	23.0493	22.4238	21.5974	22.4073	NaN	21.4068	NaN	21.1719
FLNA	0.112821	0.0712976	P21333	P21333	Filamin-A	0	323.31	18837000000	2535	29.1019	28.997	29.2042	29.1641	29.695	29.6535	29.5508	29.8183	28.8962	28.9841	28.9619	28.7974	29.9603	29.9836	30.0329	30.139
ACO1	0.829938	0.476194	P21399;O00408	P21399	Cytoplasmic aconitate hydratase	0	139.33	976580000	310	25.5063	23.8972	25.0888	24.8678	24.7816	24.8983	24.4263	24.6517	25.9375	25.5737	25.6341	25.8593	25.1706	25.1614	23.6177	24.9733
VDAC1	1.73784	1.03006	P21796	P21796	Voltage-dependent anion-selective channel protein 1	0	47.497	504760000	159	23.9954	23.673	23.6331	23.4063	23.313	23.2304	23.0202	22.7356	25.302	25.2827	25.1384	25.5952	23.7707	23.5709	23.0345	23.553
SDHB	1.83228	0.470843	P21912	P21912	Succinate dehydrogenase [ubiquinone] iron-sulfur subunit, mitochondrial	0	18.294	185390000	68	22.9003	NaN	22.6411	22.545	22.2734	22.5057	22.2255	22.362	23.3041	23.2587	23.1795	23.4832	22.6981	22.6467	22.4379	22.7049
OSBP	0.887676	0.17112	P22059;Q969R2	P22059	Oxysterol-binding protein 1	0	22.096	122330000	64	22.1831	NaN	21.9709	22.0438	22.1767	22.16	NaN	22.365	22.3923	22.3896	22.0802	22.1897	22.6098	22.5438	NaN	22.0419
PCMT1	1.14694	0.425614	P22061	P22061	Protein-L-isoaspartate(D-aspartate) O-methyltransferase	0	81.833	589910000	149	24.5616	24.3376	24.3998	24.2703	23.9688	24.2479	24.2826	23.2239	25.1921	24.6611	24.7729	25.2296	24.379	24.214	23.9902	24.2583
GART	1.11953	-0.256655	P22102	P22102	Trifunctional purine biosynthetic protein adenosine-3;Phosphoribosylamine--glycine ligase;Phosphoribosylformylglycinamidine cyclo-ligase;Phosphoribosylglycinamide formyltransferase	0	13.904	64091000	42	22.0698	NaN	21.9462	NaN	21.4477	22.0544	21.7865	NaN	21.6792	21.5968	NaN	21.5165	NaN	21.4747	NaN	21.7542
PAICS	1.07829	0.63318	P22234	P22234	Multifunctional protein ADE2;Phosphoribosylaminoimidazole-succinocarboxamide synthase;Phosphoribosylaminoimidazole carboxylase	0	320.26	1556700000	230	25.7729	25.4937	25.6021	25.7918	25.2259	25.287	25.0018	25.2036	26.6752	26.8448	26.9158	27.1008	25.4147	25.4991	24.7898	25.204
UBA1	1.0208	-0.123468	P22314	P22314	Ubiquitin-like modifier-activating enzyme 1	0	323.31	10229000000	757	28.8754	28.4382	28.7307	28.6326	28.5673	28.5636	28.4229	28.5642	28.6339	28.5383	28.3611	28.5046	28.6166	28.4762	28.264	28.4123
NME2;NME2P1	2.18509	0.585166	P22392;O60361	P22392;O60361	Nucleoside diphosphate kinase B;Putative nucleoside diphosphate kinase	0	79.644	2697800000	251	26.4914	25.5705	26.4432	26.3305	26.464	26.2436	26.0354	26.4653	27.4383	26.7025	26.8206	27.157	26.8521	26.6483	26.0524	27.0542
HNRNPA2B1	0.153335	0.0639436	P22626	P22626	Heterogeneous nuclear ribonucleoproteins A2/B1	0	188.17	4750300000	643	27.8645	27.6323	27.4037	27.4885	26.9791	26.9001	27.2999	27.3853	27.8971	27.7259	27.5832	27.7121	26.9946	27.0986	27.2931	27.1604
CES1	1.6277	-0.716126	P23141;Q9UKY3	P23141	Liver carboxylesterase 1	0	71.65	1350300000	255	25.8955	26.9658	25.9994	26.0207	26.5168	26.7246	26.7262	26.774	25.2856	25.0063	25.1255	25.0389	26.1911	26.5556	26.4284	26.2624
FBLN1	0.539959	-0.247796	P23142;CON__ENSEMBL:ENSBTAP00000016046	P23142	Fibulin-1	0	98.757	308530000	94	23.5162	NaN	23.1966	NaN	23.8308	24.0653	23.1661	23.1786	23.4425	23.0281	22.74	22.7604	23.7246	23.7	NaN	23.3156
SFPQ	0.0754254	0.0292251	P23246	P23246	Splicing factor, proline- and glutamine-rich	0	323.31	4306200000	625	27.7171	26.9972	27.1477	27.1162	27.0275	26.9531	27.1858	27.2672	27.8	27.3452	27.1008	27.4994	27.1133	27.0411	26.8374	26.9084
PPIB	3.25528	0.449341	P23284	P23284	Peptidyl-prolyl cis-trans isomerase B	0	34.033	1274400000	224	25.5389	25.401	25.0816	24.8647	25.2684	25.4478	25.3665	25.6676	25.9458	25.7421	25.6679	25.834	25.7332	25.8756	25.8726	25.5601
GLDC	0.139995	-0.0723524	P23378	P23378	Glycine dehydrogenase (decarboxylating), mitochondrial	0	135.5	542580000	161	24.4595	24.3555	24.7912	24.7328	24.203	24.0504	24.1862	23.7648	24.9141	24.6389	24.4919	24.3348	23.9113	23.7084	24.3225	23.6425
WARS	2.77271	0.534476	P23381	P23381	Tryptophan--tRNA ligase, cytoplasmic;T1-TrpRS;T2-TrpRS	0	36.374	531160000	164	24.0537	23.913	23.7656	23.7741	24.0017	24.0829	23.9689	24.2785	24.917	24.7477	24.5978	24.987	24.331	24.3532	24.1174	24.0632
RPS3	1.44713	0.375498	P23396	P23396	40S ribosomal protein S3	0	261.68	1357700000	196	25.4506	25.0413	25.5411	25.4869	25.5009	25.5622	25.2603	25.6286	26.1591	26.075	26.0788	26.2648	25.6253	25.6277	25.0135	25.6317
AHCY	1.35701	0.359709	P23526	P23526	Adenosylhomocysteinase	0	191.08	3726200000	364	27.1774	26.513	26.9364	26.8785	27.0986	27.0228	26.5859	27.1009	27.8373	27.499	27.3672	27.6569	27.209	27.0154	26.7015	26.9051
CFL1	0.74415	0.176951	P23528;Q9Y281	P23528	Cofilin-1	0	104.81	866370000	119	25.2081	25.4958	25.0124	24.9476	24.8371	24.9991	24.7334	25.1274	25.4578	25.4049	25.4038	25.5575	24.9964	25.1394	24.9452	24.8715
ATP2B4	1.32228	0.302536	P23634	P23634	Plasma membrane calcium-transporting ATPase 4	0	77.373	479190000	175	24.1541	23.8967	24.1154	23.8367	23.9983	24.0293	24.0073	24.1238	24.0141	24.1398	23.9065	23.9067	24.7059	24.6424	24.8373	24.4291
CPT2	1.56215	-0.621524	P23786	P23786	Carnitine O-palmitoyltransferase 2, mitochondrial	0	14.528	84367000	49	22.1929	NaN	22.1578	NaN	22.3549	22.2503	NaN	NaN	21.0037	NaN	NaN	NaN	21.8989	21.8798	NaN	21.6875
RRM1	0.243334	-0.0881157	P23921	P23921	Ribonucleoside-diphosphate reductase large subunit	0	288.48	978240000	295	25.6415	25.4025	25.5028	25.3387	25.0096	24.9876	24.6148	24.8651	25.4961	25.2375	25.1642	25.2304	24.9344	24.9324	24.7271	24.9355
ATP5F1	1.3661	0.374985	P24539	P24539	ATP synthase F(0) complex subunit B1, mitochondrial	0	6.6072	88749000	44	21.9252	22.0179	22.0655	NaN	21.9573	21.9045	NaN	21.893	22.4624	22.7067	22.4551	22.6669	21.9932	21.729	NaN	NaN
POLR2A	0.99731	-0.432937	P24928	P24928	DNA-directed RNA polymerase II subunit RPB1	0	52.93	578440000	273	24.8162	23.7072	24.6761	24.6107	24.3756	24.2168	23.7821	24.2549	24.3557	24.3698	24.154	23.8996	23.497	23.9976	22.6449	24.0575
MCM3	1.17691	-0.565616	P25205	P25205	DNA replication licensing factor MCM3	0	29.94	131190000	76	23.6866	NaN	22.315	22.5929	22.2519	22.4179	NaN	22.5898	22.446	22.1299	22.1554	22.078	NaN	21.5743	NaN	NaN
MPST	0.0118673	0.00465918	P25325	P25325	3-mercaptopyruvate sulfurtransferase	0	41.031	208020000	100	23.2507	23.2451	22.6444	22.9036	22.5158	22.8202	23.372	23.0688	23.3918	23.0626	23.0176	23.1341	22.8956	22.9	22.8304	22.6258
LAMA1	0.235113	0.356659	P25391	P25391	Laminin subunit alpha-1	0	77.728	1079200000	231	23.6147	23.1353	23.8117	23.697	25.8855	25.8934	25.7338	25.7514	23.9344	23.7915	23.7204	23.8644	26.3446	26.2201	26.0573	26.4433
RPS12	0.0435479	0.0128357	P25398	P25398	40S ribosomal protein S12	0	227.98	247430000	73	23.5264	23.4816	23.0405	22.969	23.6195	23.2262	23.2833	23.5242	23.5084	23.4453	23.2458	23.4651	23.0714	23.5607	23.2836	23.193
ATP5A1	2.90374	0.671522	P25705	P25705	ATP synthase subunit alpha, mitochondrial	0	323.31	2963100000	443	26.6096	26.5127	26.4618	26.3692	26.2331	26.5419	26.1362	26.2304	27.5011	27.4101	27.3393	27.5171	26.8232	26.9128	26.4781	26.4852
PSMA1	1.77771	0.592735	P25786	P25786	Proteasome subunit alpha type-1	0	20.149	389410000	119	23.9477	23.6951	23.3657	23.7159	23.2114	23.4389	23.0888	23.5524	24.6667	24.5126	24.237	24.8353	23.929	23.6712	23.4228	23.4832
PSMA2	1.41411	0.689806	P25787	P25787	Proteasome subunit alpha type-2	0	15.649	155430000	47	22.2117	NaN	21.9444	22.7167	22.3922	21.9692	22.9761	NaN	23.2407	23.1365	23.7567	23.809	22.6133	22.67	NaN	22.1811
PSMA3	0.810861	0.312598	P25788	P25788	Proteasome subunit alpha type-3	0	206.57	300860000	94	23.8789	23.6973	22.9695	23.0965	23.089	23.2153	22.8056	23.6546	24.0205	23.9273	23.6024	24.2968	23.4852	23.3928	23.1585	23.024
PSMA4	1.42215	0.39816	P25789	P25789	Proteasome subunit alpha type-4	0	38.126	175900000	59	22.7711	22.5691	22.2167	22.4098	22.8382	22.548	22.4195	22.5268	23.4614	23.2057	22.7845	23.438	22.8012	22.381	NaN	22.4771
MSN	0.62378	0.278271	P26038	P26038	Moesin	0	67.968	949530000	230	25.011	24.6628	24.2247	24.0429	25.2894	25.2578	25.3263	25.6153	25.3736	25.0855	24.5626	25.1304	25.4177	25.432	25.4655	25.189
DDX6	0.681045	-0.162199	P26196	P26196	Probable ATP-dependent RNA helicase DDX6	0	175.03	3203400000	461	27.1848	26.5978	27.0872	26.9249	26.9806	26.9847	26.3275	27.0045	27.0173	26.764	26.6721	26.9062	26.6768	26.7048	26.3216	26.7316
U2AF2	0.827254	-0.234917	P26368	P26368	Splicing factor U2AF 65 kDa subunit	0	142.45	1144500000	162	25.6698	25.6212	25.3991	25.5745	25.2252	25.3693	25.6485	25.8676	25.4751	25.4254	25.3375	25.9848	24.7299	25.3862	25.2864	24.8705
RPL13	2.17358	-0.454413	P26373	P26373	60S ribosomal protein L13	0	119.05	1843500000	183	26.1596	26.1614	25.8744	26.5962	26.0621	26.0824	26.796	26.3184	25.7829	25.6158	25.8221	25.6664	25.5952	25.8991	26.4065	25.6272
IVD	3.57285	-0.524539	P26440	P26440	Isovaleryl-CoA dehydrogenase, mitochondrial	0	47.931	278820000	113	23.6537	23.2792	23.2411	23.341	23.6379	23.5574	23.5141	23.8293	23.214	23.2394	22.9079	23.1318	23.0338	22.9744	22.8004	22.5558
HMGB2	0.795745	0.343458	P26583	P26583	High mobility group protein B2	0	20.293	550390000	124	24.9325	24.5899	23.9324	24.2189	23.7025	23.7717	23.8477	24.248	25.2379	24.8819	24.577	24.936	24.1245	24.2304	24.2278	23.7757
PTBP1	0.490883	-0.0766861	P26599;O95758	P26599	Polypyrimidine tract-binding protein 1	0	149.86	982860000	234	25.0795	25.0748	25.0163	25.071	25.3327	25.4167	25.2593	25.416	25.3004	25.1467	25.0016	25.2658	25.2079	25.1162	25.1024	24.9117
TARS	0.393513	-0.0557721	P26639;Q9BW92	P26639	Threonine--tRNA ligase, cytoplasmic	0	131.24	1468700000	378	25.7758	25.6852	25.545	25.6706	25.9792	25.8795	25.8289	25.9822	25.7889	25.7223	25.5267	25.6879	25.8021	25.8039	25.8342	25.7344
VARS	2.455	-0.275874	P26640	P26640	Valine--tRNA ligase	0	286.25	1233500000	451	25.7876	25.3933	25.5703	25.4292	25.6535	25.6479	25.371	25.6001	25.2084	25.1944	25.1617	25.0174	25.5084	25.4672	25.3978	25.2906
EEF1G	1.75935	0.228107	P26641	P26641	Elongation factor 1-gamma	0	137.84	1359400000	204	25.6694	25.6979	25.4812	25.3933	25.4428	25.6034	25.4405	25.9192	25.9317	25.9361	25.739	26.077	25.7258	25.7915	25.5839	25.6877
STOM	0.475072	0.148552	P27105	P27105	Erythrocyte band 7 integral membrane protein	0	10.035	153800000	81	22.9706	22.8004	22.5767	22.5623	22.23	22.1723	22.1729	22.2319	22.854	22.8032	22.829	22.9697	22.4631	22.2421	22.4829	22.2617
YWHAQ	0.816335	0.328385	P27348	P27348	14-3-3 protein theta	0	179.57	1331500000	162	25.9499	25.6236	25.7203	25.4895	25.179	25.354	25.1071	25.2376	26.5133	26.1581	26.1007	26.2517	25.4994	25.5074	24.9999	25.2577
MAPK3	6.07031	-0.673327	P27361	P27361	Mitogen-activated protein kinase 3	0	20.112	184030000	102	22.8804	22.8627	22.8984	23.0977	22.9173	22.8426	22.8466	22.9521	22.1976	22.2672	22.1007	21.8458	22.1514	22.454	22.4462	22.4484
DPP4	0.309026	0.0914192	P27487	P27487	Dipeptidyl peptidase 4;Dipeptidyl peptidase 4 membrane form;Dipeptidyl peptidase 4 soluble form	0	62.354	1169600000	311	25.5573	25.3211	25.6092	25.493	25.3197	25.277	24.9708	25.1667	25.6859	25.7482	25.6723	25.6528	25.1819	25.1803	24.964	25.3607
RPL10	0.0873847	-0.0350986	P27635;Q96L21	P27635	60S ribosomal protein L10	0	55.204	637950000	163	24.6669	23.6913	24.6262	24.5355	24.5909	24.5789	25.0141	24.6823	24.4082	24.3713	24.5504	24.8272	24.2236	24.4451	24.5812	24.6982
APEX1	1.31029	0.45219	P27695	P27695	DNA-(apurinic or apyrimidinic site) lyase;DNA-(apurinic or apyrimidinic site) lyase, mitochondrial	0	169.85	745340000	163	25.1687	24.7905	24.7127	24.7601	24.3175	24.3003	24.0899	24.5962	25.7944	25.3542	25.1851	25.4492	24.8383	24.8273	24.492	24.413
CAD	2.80995	-1.82229	P27708	P27708	CAD protein;Glutamine-dependent carbamoyl-phosphate synthase;Aspartate carbamoyltransferase;Dihydroorotase	0	194.57	977670000	345	25.508	24.4569	25.6339	25.2002	25.7891	25.6245	25.0056	25.5343	23.7777	23.7684	22.1352	22.0701	24.658	24.8102	22.124	24.8307
CALR	1.58247	0.294833	P27797	P27797	Calreticulin	0	136.1	915300000	154	25.0944	25.0848	25.0404	24.8578	24.9104	25.2882	25.6363	24.9089	25.1581	25.4036	25.1691	25.3224	25.3789	25.4076	25.8509	25.4892
MAP4	0.620336	-0.116976	P27816	P27816	Microtubule-associated protein 4	0	53.03	529470000	258	24.4708	24.6142	24.0421	24.1591	24.4338	24.4631	24.2808	24.628	24.3704	24.2736	24.0718	24.1991	24.4436	24.337	24.4639	23.9968
CANX	3.72924	0.398462	P27824	P27824	Calnexin	0	89.204	1349300000	234	25.8176	25.6065	25.5859	25.429	25.415	25.4771	25.1503	25.5905	26.0495	26.0482	25.8438	25.9256	25.8234	25.8481	25.7362	25.9848
PSMA5	1.24686	0.33959	P28066	P28066	Proteasome subunit alpha type-5	0	18.018	169250000	69	22.6703	NaN	22.367	22.5709	22.4781	22.628	22.4987	22.7238	23.2744	23.2624	23.0696	23.4796	22.5499	22.5822	22.5541	22.4436
PSMB4	1.98139	0.802687	P28070	P28070	Proteasome subunit beta type-4	0	62.135	186000000	58	22.8317	NaN	22.6693	NaN	22.7715	22.6799	22.0026	22.6897	23.875	23.7402	23.5865	23.8178	NaN	22.6122	NaN	22.8292
PSMB5	1.34327	0.511068	P28074	P28074	Proteasome subunit beta type-5	0	149.99	917210000	217	25.2003	24.3633	24.8424	24.7936	24.8863	24.8389	24.3058	24.8384	26.0428	25.4369	25.509	25.8797	25.1852	25.024	24.1869	24.8929
MAPK1	0.031621	0.00777555	P28482;Q16659	P28482	Mitogen-activated protein kinase 1	0	146.38	2417000000	426	26.7016	26.3526	26.6902	26.5508	26.388	26.3056	26.3399	26.0888	26.5473	26.428	26.258	26.321	26.526	26.4007	26.3543	26.6444
LAP3	0.397037	-0.159191	P28838	P28838	Cytosol aminopeptidase	0	40.443	296130000	154	23.5147	22.3512	23.381	23.1767	23.6715	23.7764	23.8972	23.6559	23.1776	23.0852	23.3294	23.2314	23.2291	23.2435	23.1979	23.657
TPP2	0.645931	0.349824	P29144	P29144	Tripeptidyl-peptidase 2	0	162.91	607490000	303	24.6383	23.0662	24.7064	24.1694	24.5623	24.5797	24.0321	24.3575	25.1944	25.2219	24.8203	24.6782	24.4335	24.5972	23.409	24.556
CRABP2	0.174902	0.0754667	P29373	P29373	Cellular retinoic acid-binding protein 2	0	37.362	173190000	72	22.5614	NaN	22.9562	22.5304	23.0556	23.1641	23.2086	22.8503	22.6376	23.211	22.4607	22.9882	22.8192	23.2544	NaN	23.484
TKT	0.741203	0.095207	P29401	P29401	Transketolase	0	259.25	4694100000	561	27.559	27.311	27.4076	27.5317	27.2478	27.2993	27.4801	27.5133	27.689	27.6192	27.5773	27.6402	27.3222	27.3277	27.5654	27.3706
PML	0.29489	-0.17636	P29590	P29590	Protein PML	0	13.714	67096000	57	21.1418	NaN	21.2942	21.1978	21.5804	21.4651	21.6303	21.6107	20.6101	20.7437	NaN	20.6407	21.5637	21.9855	NaN	21.9014
CRABP1	0.610209	-0.387456	P29762	P29762	Cellular retinoic acid-binding protein 1	0	81.527	933910000	172	24.9158	24.7544	24.6531	24.6985	26.1243	25.9932	26.0311	26.2713	24.5681	24.496	24.4599	24.6672	25.5537	25.587	25.5084	25.5018
MARCKS	1.1872	0.838219	P29966	P29966	Myristoylated alanine-rich C-kinase substrate	0	39.171	293570000	86	23.7538	24.1341	23.2532	23.6377	22.3565	22.118	22.1158	22.5646	24.8621	24.59	24.5619	24.532	23.1242	23.0452	23.0866	22.8374
AQP1	0.452268	-0.208432	P29972	P29972	Aquaporin-1	0	17.423	548400000	57	24.1019	24.3118	24.064	24.2554	24.7725	24.6658	24.6491	24.2332	23.7817	23.7185	24.1334	23.4638	24.7001	24.8322	NaN	24.5833
ERP29	0.213679	-0.0633128	P30040	P30040	Endoplasmic reticulum resident protein 29	0	169.17	3005700000	263	26.793	26.92	26.6108	26.8238	26.9062	26.8657	26.7624	26.8614	26.5273	26.472	26.3295	26.5262	26.906	26.9431	27.1764	27.1563
PRDX6	1.17628	0.209215	P30041	P30041	Peroxiredoxin-6	0	160.99	930280000	149	24.839	24.8407	25.0055	25.2458	25.01	25.2024	24.9181	25.0174	25.0996	25.0107	24.8775	25.4057	25.554	25.3434	24.9822	25.4795
C21orf33	0.280801	-0.0484996	P30042	P30042	ES1 protein homolog, mitochondrial	0	101.94	474300000	91	24.2795	24.4556	23.9727	24.0209	24.1469	23.9983	24.162	24.1872	24.2967	24.178	24.0223	23.9896	24.1006	23.9748	24.2852	23.9878
PRDX3	2.59886	0.484293	P30048	P30048	Thioredoxin-dependent peroxide reductase, mitochondrial	0	8.8703	253760000	81	23.2866	NaN	NaN	23.065	23.2347	23.1831	23.1118	23.3427	24.0995	23.8127	23.8904	23.9652	23.5586	23.4757	23.2474	23.4568
RPL12	0.254676	0.184082	P30050	P30050	60S ribosomal protein L12	0	20.051	217570000	54	22.6236	23.251	NaN	NaN	NaN	23.0769	23.0311	23.2981	23.9755	23.7891	23.4838	23.8772	22.6156	22.9649	22.9665	22.249
PEBP1	1.10441	0.462089	P30086	P30086	Phosphatidylethanolamine-binding protein 1;Hippocampal cholinergic neurostimulating peptide	0	47.868	1417300000	197	25.6884	25.8371	25.5657	25.5097	25.0161	25.1352	25.1481	25.3239	26.4066	26.4347	26.318	26.6088	25.3428	25.296	25.3278	25.1862
PDIA3	0.422221	0.060931	P30101	P30101	Protein disulfide-isomerase A3	0	323.31	4469900000	529	27.4972	27.367	27.1886	27.2598	27.4261	27.3581	27.5759	27.5844	27.5761	27.4297	27.2846	27.3282	27.5698	27.5694	27.5958	27.391
PPP2R1A	0.121059	0.0396032	P30153	P30153	Serine/threonine-protein phosphatase 2A 65 kDa regulatory subunit A alpha isoform	0	96.012	1031200000	217	25.5431	25.0084	25.3253	25.1987	25.207	25.3999	25.0911	25.3683	25.741	25.3699	25.199	25.782	25.1409	25.2206	24.9118	25.0935
NMT1	0.217213	0.0429461	P30419;O60551	P30419	Glycylpeptide N-tetradecanoyltransferase 1	0	23.448	283840000	102	23.4197	23.372	23.1379	23.3835	23.341	23.1941	23.4237	23.338	23.3112	23.5806	23.3768	23.5612	23.2872	23.2442	23.5936	22.9987
GSTT1	1.4949	-0.295556	P30711;P0CG30;P0CG29	P30711	Glutathione S-transferase theta-1	0	15.397	206650000	71	23.2828	NaN	23.1982	23.2389	22.9765	22.9265	NaN	22.719	23.0581	22.8244	22.5761	22.4361	22.8256	22.9342	NaN	22.6754
POLR2B	0.599262	-0.328115	P30876	P30876	DNA-directed RNA polymerase II subunit RPB2	0	28.939	96161000	63	22.825	NaN	22.3048	NaN	21.9055	22.0174	NaN	NaN	22.0325	21.7647	NaN	22.008	NaN	NaN	NaN	NaN
SDHA	1.50064	0.539341	P31040	P31040	Succinate dehydrogenase [ubiquinone] flavoprotein subunit, mitochondrial	0	59.375	262380000	113	23.4897	NaN	23.0376	23.0409	22.8014	22.8502	22.7176	23.2007	24.0939	23.8575	23.7508	24.3456	23.0459	23.2903	22.804	23.2846
GDI1	1.18456	0.503242	P31150	P31150	Rab GDP dissociation inhibitor alpha	0	268.06	2247900000	354	26.5859	26.2362	26.437	26.1677	25.8871	25.7627	25.6212	25.9616	27.2545	27.1024	27.0122	27.2752	25.8866	26.1552	25.8624	26.1367
S100A7	1.0378	1.15783	P31151	P31151	Protein S100-A7	0	14.999	222900000	50	22.0186	NaN	22.246	21.8001	NaN	21.7125	21.9848	22.3959	NaN	26.1978	23.2757	22.2069	23.576	23.1071	21.5005	22.4251
MAT2A	1.08706	0.241575	P31153;Q00266	P31153	S-adenosylmethionine synthase isoform type-2	0	23.832	252890000	126	23.6681	23.4105	23.204	23.0455	23.0106	23.1297	NaN	23.0019	23.6192	23.6969	23.5568	23.5819	23.2933	23.3672	NaN	23.0461
CPS1	1.1364	-0.27809	P31327	P31327	Carbamoyl-phosphate synthase [ammonia], mitochondrial	0	323.31	2947100000	737	27.1584	27.0485	27.0241	27.0679	26.4491	26.4415	26.4005	26.2663	26.6405	26.6026	26.525	26.6088	26.417	26.2537	26.2613	26.3228
DNAJA1	0.665483	0.40992	P31689	P31689	DnaJ homolog subfamily A member 1	0	93.901	251610000	96	23.3211	22.9138	22.7182	23.2029	22.6343	22.669	22.7279	23.0062	24.4558	23.794	23.7755	24.2726	22.6518	22.71	22.511	22.3021
UQCRC1	1.81261	0.600726	P31930	P31930	Cytochrome b-c1 complex subunit 1, mitochondrial	0	42.702	207700000	86	23.0286	NaN	22.9209	22.7073	22.7037	22.8009	NaN	22.6826	23.7729	23.8548	23.3616	24.0533	22.8222	23.1193	NaN	22.8724
ATIC	4.41769	-0.425684	P31939	P31939	Bifunctional purine biosynthesis protein PURH;Phosphoribosylaminoimidazolecarboxamide formyltransferase;IMP cyclohydrolase	0	323.31	2967800000	563	26.7278	26.5978	26.9426	26.9416	27.0295	26.9849	26.9967	26.6632	26.3618	26.5273	26.3936	26.3254	26.5882	26.4686	26.2735	26.5401
HNRNPH3	0.436938	0.254395	P31942	P31942	Heterogeneous nuclear ribonucleoprotein H3	0	49.58	519770000	140	24.7181	24.2628	24.2436	23.7673	23.9243	24.0331	23.1267	23.7031	25.003	24.7576	24.4998	24.5308	24.2476	23.9715	23.1589	23.6448
HNRNPH1	0.073808	-0.0208132	P31943	P31943	Heterogeneous nuclear ribonucleoprotein H;Heterogeneous nuclear ribonucleoprotein H, N-terminally processed	0	201.62	2264800000	254	26.7959	26.446	26.3149	26.174	26.3528	26.5066	26.2661	26.4	26.7773	26.4152	26.2883	26.5648	26.3462	26.402	26.2937	26.0023
STIP1	0.323649	-0.0420063	P31948	P31948	Stress-induced-phosphoprotein 1	0	323.31	20369000000	1035	29.7134	29.6089	29.75	29.8029	29.6055	29.4839	29.4455	29.6712	29.605	29.6138	29.4198	29.6384	29.5056	29.5324	29.7076	29.7225
PRDX2	1.68569	0.550495	P32119	P32119	Peroxiredoxin-2	0	45.05	1101300000	175	25.4681	25.2725	25.2248	25.3017	24.8944	24.6839	24.7257	24.9812	26.0896	25.9703	25.9496	26.333	25.3121	25.1475	24.9314	25.223
RPL9	0.635113	0.314562	P32969	P32969	60S ribosomal protein L9	0	13.724	139660000	47	NaN	NaN	21.9297	22.7363	22.4462	22.1416	NaN	22.6647	23.2825	22.6895	22.4719	23.3683	22.5003	22.2351	22.9982	22.0406
KIF5B	0.696648	-0.317198	P33176	P33176	Kinesin-1 heavy chain	0	169.76	679350000	254	25.3007	24.7914	24.6331	24.5391	24.5696	24.5333	24.376	24.6003	25.0216	24.8107	24.5387	24.6197	24.313	24.3271	23.0205	24.1545
CSTF2	0.0844437	-0.0404288	P33240	P33240	Cleavage stimulation factor subunit 2	0	27.238	105340000	56	22.7465	NaN	22.2133	NaN	21.944	22.3758	NaN	22.5521	22.5282	21.9547	22.0376	22.7024	22.3558	22.5967	NaN	22.1059
MAN1A1	0.389521	-0.263736	P33908	P33908	Mannosyl-oligosaccharide 1,2-alpha-mannosidase IA	0	19.84	99818000	53	21.6551	NaN	22.0616	NaN	22.4408	22.8779	NaN	22.502	NaN	NaN	NaN	NaN	21.8358	22.3157	NaN	21.9798
MCM4	1.09212	-0.726059	P33991;Q9UJA3	P33991	DNA replication licensing factor MCM4	0	84.749	582210000	241	25.0538	23.7517	24.8311	24.848	24.2094	24.295	24.5288	24.3253	24.5686	24.4836	24.4053	24.6238	22.3502	23.6951	22.1002	23.8077
MCM5	1.30159	-0.385354	P33992	P33992	DNA replication licensing factor MCM5	0	49.28	392940000	184	24.1786	24.1039	24.2333	24.0697	23.7339	23.9025	23.831	23.8323	23.8658	23.8964	24.0894	23.987	23.1221	23.3079	NaN	22.9335
MCM7	0.0282785	0.0254831	P33993	P33993	DNA replication licensing factor MCM7	0	31.944	172180000	100	23.1829	22.3684	22.796	22.6003	22.4512	22.6499	22.6236	22.1	23.2114	23.2475	22.4995	23.4773	21.7099	21.5866	NaN	NaN
GALNS	1.29224	0.193078	P34059	P34059	N-acetylgalactosamine-6-sulfatase	0	33.318	307930000	92	23.5582	NaN	23.7382	23.2758	23.6022	23.3749	NaN	23.3877	23.8308	23.5989	23.5339	23.4671	23.7755	23.7712	NaN	23.8007
SHMT1	3.47558	-0.67849	P34896	P34896	Serine hydroxymethyltransferase, cytosolic	0	12.718	85033000	75	21.9272	NaN	22.2147	22.1698	21.8849	21.851	NaN	21.795	21.5049	21.6805	21.531	21.2462	20.9627	21.0022	NaN	21.1393
SHMT2	0.419524	0.172825	P34897	P34897	Serine hydroxymethyltransferase, mitochondrial	0	211.04	4375800000	399	27.1854	27.0874	27.4738	27.4613	27.1709	27.1059	26.9816	27.1409	27.7908	27.8721	27.8761	27.7941	27.0402	27.0094	26.6058	27.0014
HSPA4	0.160991	0.0771847	P34932	P34932	Heat shock 70 kDa protein 4	0	235.82	822240000	246	25.0913	25.1408	24.8294	24.2784	25.028	24.8201	25.1095	24.9818	25.5215	25.3312	24.972	25.4174	24.6293	24.9328	24.1293	24.9632
CTNNA1	0.436412	-0.0955231	P35221	P35221	Catenin alpha-1	0	152.37	552720000	211	24.6615	24.4534	24.3861	24.2039	24.4569	24.4812	23.9232	24.6231	24.4483	24.3966	24.3176	24.1623	24.5041	24.1538	24.3985	24.0438
CTNNB1	1.45155	-0.259197	P35222	P35222	Catenin beta-1	0	323.31	9393400000	828	28.6469	28.5413	28.7753	28.7499	28.351	28.2475	28.3201	28.2912	28.1953	28.1189	28.136	27.8103	28.4576	28.38	28.209	28.5426
PHB	3.24254	0.591161	P35232	P35232	Prohibitin	0	51.873	593760000	194	24.152	24.4332	24.1363	24.1334	24.1298	24.134	24.226	24.0617	25.1631	25.0389	24.8823	25.2558	24.4035	24.3623	24.5464	24.4833
SERPINB6	0.834211	0.201817	P35237	P35237	Serpin B6	0	77.177	440610000	142	24.1613	23.5234	23.8961	23.7679	23.774	24.1534	23.6681	24.4381	24.4936	24.0864	24.1271	24.2749	24.0764	24.2218	23.8123	23.9041
RDX	0.382	0.389706	P35241	P35241	Radixin	0	26.016	235640000	111	23.9111	NaN	21.3475	22.6263	22.3332	23.1195	22.7087	22.7972	24.5368	23.8509	23.0782	23.9117	21.9013	22.8156	22.8378	21.721
AGL	0.0283127	-0.0246241	P35573	P35573	Glycogen debranching enzyme;4-alpha-glucanotransferase;Amylo-alpha-1,6-glucosidase	0	46.713	383680000	191	23.6219	23.4519	23.9234	21.7891	24.152	24.3806	23.7867	23.9003	23.3951	23.6036	23.5047	23.043	23.8976	23.9462	23.4004	24.0183
MYH9	0.28971	-0.145947	P35579;REV__Q9UKV3	P35579	Myosin-9	0	323.31	9736900000	1777	28.1633	28.0049	28.2254	28.1944	28.9052	28.8555	28.6694	28.9351	27.915	28.0377	27.9207	27.7533	28.8428	28.7143	28.7491	28.8526
MYH10	1.39862	-0.294491	P35580	P35580	Myosin-10	0	323.31	14888000000	2252	29.1973	28.978	29.3505	29.3095	29.3048	29.2304	29.1117	29.1939	28.6833	28.7409	28.5753	28.4231	29.3062	29.145	29.1651	29.2813
COPB2	0.594456	-0.143039	P35606	P35606	Coatomer subunit beta	0	107.67	886230000	302	24.9292	24.7524	24.8892	24.6828	25.3517	25.2622	25.1053	25.339	24.8918	24.7062	24.6201	24.6834	25.1395	25.1984	24.9	25.0281
ADD1	2.43316	0.667448	P35611	P35611	Alpha-adducin	0	29.195	227210000	119	23.3352	NaN	23.0882	22.7983	22.845	22.9615	22.0812	23.0635	23.8655	23.8066	23.5901	23.7107	23.5138	23.3257	NaN	23.0328
ADD2	0.455598	0.537848	P35612	P35612	Beta-adducin	0	75.576	221280000	94	23.9516	23.3656	23.193	23.1084	21.9331	22.2324	NaN	21.685	24.2143	23.8985	23.8522	24.1896	NaN	22.2496	NaN	21.5108
FUS	0.417244	-0.274441	P35637	P35637	RNA-binding protein FUS	0	78.632	1022200000	114	24.9431	25.1838	24.572	24.8738	26.4151	25.8379	26.4146	26.1159	24.9376	24.9216	24.6929	24.926	25.8173	25.7244	25.5163	25.6247
NUP214	2.90225	-0.746965	P35658	P35658	Nuclear pore complex protein Nup214	0	35.194	186180000	114	23.4936	NaN	23.0828	NaN	23.3456	23.4358	22.7851	23.1708	22.7728	22.4197	NaN	NaN	22.7355	22.2173	NaN	22.2146
DEK	1.04771	-0.200651	P35659	P35659	Protein DEK	0	10.328	80314000	42	22.4707	22.1292	22.0761	22.1986	21.9962	NaN	NaN	NaN	21.8485	21.923	22.0904	22.1618	NaN	21.8439	NaN	NaN
PSMC2	1.80189	0.626023	P35998	P35998	26S protease regulatory subunit 7	0	57.498	207640000	100	22.847	22.7776	22.6433	22.7281	22.9452	22.7576	NaN	23.0629	23.6838	23.8853	23.7151	23.938	22.8413	22.6313	NaN	NaN
ATP6V1E1	0.354786	0.108913	P36543;Q96A05	P36543	V-type proton ATPase subunit E 1	0	15.484	105030000	66	22.0696	22.3277	21.998	NaN	22.0586	21.9623	NaN	NaN	22.7867	22.1486	21.9314	22.1217	22.2061	22.0984	NaN	22.0521
RPL4	0.568456	-0.0909011	P36578	P36578	60S ribosomal protein L4	0	126.86	3621200000	431	26.9992	27.0735	27.0491	27.1995	26.9469	27.049	27.3174	27.3487	26.8303	26.9877	27.1766	27.1798	26.8441	26.899	27.0678	27.2706
LONP1	2.03973	-1.14364	P36776	P36776	Lon protease homolog, mitochondrial	0	131.36	600570000	228	24.7776	23.3819	24.6176	24.3576	24.9246	24.9133	24.3419	24.6834	23.7555	23.5496	21.369	23.4614	24.1112	24.1383	22.5708	23.8931
PPP1CC	1.45126	-0.318024	P36873	P36873	Serine/threonine-protein phosphatase PP1-gamma catalytic subunit	0	4.6306	111170000	43	22.5506	22.4085	22.3195	22.1312	22.3628	22.3673	21.7881	NaN	21.8452	22.2473	NaN	21.7766	21.9636	NaN	NaN	21.9544
DLST	2.95734	0.362781	P36957	P36957	Dihydrolipoyllysine-residue succinyltransferase component of 2-oxoglutarate dehydrogenase complex, mitochondrial	0	48.104	471170000	131	23.7462	23.9688	24.0009	23.876	23.885	24.056	23.8585	23.9777	24.5486	24.4659	24.3578	24.4263	24.3439	24.1426	23.8333	24.1529
SRP14	1.31036	0.445127	P37108	P37108	Signal recognition particle 14 kDa protein	0	16.888	138010000	53	22.5029	NaN	22.3879	22.4826	22.2797	21.811	22.4655	21.4355	22.7323	22.7554	23.0309	22.9738	22.5168	22.0278	NaN	22.4439
TAGLN2	0.418954	-0.112099	P37802	P37802	Transgelin-2	0	11.127	85365000	53	22.0381	NaN	21.8374	NaN	22.2366	22.0834	NaN	22.102	22.2703	22.0131	21.67	21.8329	22.2593	21.8622	NaN	21.724
TALDO1	1.31316	0.411775	P37837	P37837	Transaldolase	0	19.279	566820000	129	24.5285	24.2603	24.2008	24.3314	24.0283	23.8678	23.9722	24.2974	25.0521	25.1031	24.9017	25.1565	24.1928	24.1694	24.1427	24.0627
ATP6V1A	0.169879	-0.0328047	P38606	P38606	V-type proton ATPase catalytic subunit A	0	104.83	885180000	277	25.2313	24.8106	25.1532	25.0435	24.9807	24.9989	24.8114	25.0051	25.2275	24.9282	24.7802	24.9311	25.0659	24.9646	24.7586	25.1162
HSPA9	1.54294	-0.206971	P38646	P38646	Stress-70 protein, mitochondrial	0	62	675170000	270	24.5774	24.9763	24.4799	24.4814	24.7979	24.8028	24.9217	24.9681	24.5892	24.4603	24.449	24.6814	24.5118	24.7468	24.4683	24.443
EIF4A3	0.817184	-0.113222	P38919	P38919	Eukaryotic initiation factor 4A-III;Eukaryotic initiation factor 4A-III, N-terminally processed	0	105.84	973030000	174	25.2912	25.0786	25.2162	25.0142	25.0918	25.3143	25.0059	25.2818	25.237	25.0104	24.9048	25.0999	25.273	24.9473	NaN	24.8672
RPL3	2.97641	-0.190758	P39023;Q92901	P39023	60S ribosomal protein L3	0	323.31	9546900000	538	28.521	28.2925	28.3878	28.4782	28.6503	28.551	28.5963	28.4937	28.3334	28.305	28.2999	28.1597	28.3159	28.3229	28.388	28.3199
COL15A1	0.331099	0.279487	P39059	P39059	Collagen alpha-1(XV) chain;Restin;Restin-2;Restin-3;Restin-4	0	31.719	161300000	66	22.0526	NaN	22.3966	NaN	23.3663	23.2737	NaN	23.0573	NaN	NaN	NaN	NaN	23.2015	22.8241	NaN	23.3006
COL18A1	0.00621829	-0.00753422	P39060	P39060	Collagen alpha-1(XVIII) chain;Endostatin	0	15.944	120770000	67	NaN	NaN	22.1273	NaN	22.8835	23.1964	22.3705	22.8593	NaN	21.5143	NaN	NaN	22.9107	23.1566	NaN	23.1379
MPV17	0.369737	-0.119153	P39210	P39210	Protein Mpv17	0	9.5195	57974000	32	NaN	NaN	21.3905	21.5293	NaN	NaN	21.7444	NaN	NaN	NaN	21.6284	21.3291	21.2391	NaN	NaN	21.5456
DDOST	1.30376	0.438622	P39656	P39656	Dolichyl-diphosphooligosaccharide--protein glycosyltransferase 48 kDa subunit	0	68.038	270420000	73	23.3002	NaN	23.7017	23.8132	23.0695	22.6625	NaN	23.1719	23.4795	23.7801	24.2555	23.563	23.7645	23.8524	NaN	23.3809
CAP2	0.0339932	-0.0102196	P40123	P40123	Adenylyl cyclase-associated protein 2	0	16.963	173870000	67	22.789	NaN	22.6659	22.8527	22.8771	22.9208	NaN	22.9762	23.0592	22.7068	NaN	22.4851	22.7208	23.0399	23.0087	NaN
CCT6A	1.29879	0.337025	P40227	P40227	T-complex protein 1 subunit zeta	0	155.31	1633200000	321	26.0015	25.0278	25.8941	25.7051	25.8412	25.7211	25.8099	25.8395	26.4638	26.2493	26.1036	26.5606	25.8578	25.8565	25.7206	25.7244
RPL13A	0.944718	-0.129303	P40429;Q6NVV1	P40429	60S ribosomal protein L13a	0	29.101	3269500000	323	26.9626	26.7062	26.7641	26.7065	27.1719	26.9518	26.9398	27.211	26.9662	26.7923	26.7758	26.9031	26.6959	26.7325	26.7117	26.8019
MDH1	0.167895	-0.0251169	P40925	P40925	Malate dehydrogenase, cytoplasmic	0	26.653	1080000000	227	25.4475	25.3197	25.4142	25.4259	25.1217	25.3139	25.4575	25.5103	25.2953	25.4013	25.2073	25.5625	25.2155	25.3969	25.3433	25.3876
MDH2	0.687229	0.139662	P40926	P40926	Malate dehydrogenase, mitochondrial	0	317.06	2309500000	284	26.407	26.2541	26.4199	26.6356	26.1007	26.3542	26.7308	26.6714	26.7938	26.598	26.7983	26.8235	26.3377	26.5606	26.3711	26.4079
HADHA	1.14399	-0.379869	P40939	P40939	Trifunctional enzyme subunit alpha, mitochondrial;Long-chain enoyl-CoA hydratase;Long chain 3-hydroxyacyl-CoA dehydrogenase	0	191.34	1290800000	328	25.558	25.3664	25.3925	25.2339	25.9786	25.9475	25.7126	25.7517	24.9739	24.7437	24.6543	24.842	25.7234	25.7868	25.5436	25.6347
EIF2S3;EIF2S3L	0.694143	0.275946	P41091;Q2VIR3	P41091;Q2VIR3	Eukaryotic translation initiation factor 2 subunit 3;Putative eukaryotic translation initiation factor 2 subunit 3-like protein	0	33.658	294240000	130	23.6299	22.6948	23.2192	23.3077	23.4855	23.2024	NaN	23.5062	24.1279	23.9937	23.6601	24.0706	23.2946	23.3228	22.9184	23.1574
PRPH	0.00849731	0.0415302	P41219	P41219	Peripherin	0	103.29	1235000000	276	20.1623	NaN	22.0516	21.2653	26.9278	27.0567	27.1359	26.8341	NaN	20.6526	NaN	21.2341	26.3657	26.6182	25.7993	26.5223
GARS	0.433126	0.159299	P41250	P41250	Glycine--tRNA ligase	0	49.101	351300000	130	23.8318	NaN	23.6855	23.3553	23.4656	24.0273	23.1714	23.5819	24.3668	23.8291	23.6713	24.0919	23.4233	23.8417	23.2893	23.4682
IARS	1.78498	-0.326216	P41252	P41252	Isoleucine--tRNA ligase, cytoplasmic	0	204.77	1989500000	450	26.186	25.7513	26.1835	26.1726	26.4343	26.5013	26.2884	26.3236	25.8796	25.7102	25.8486	25.4089	26.1203	26.0824	26.05	26.1313
TMPO	0.486469	0.247537	P42167	P42167	Lamina-associated polypeptide 2, isoforms beta/gamma;Thymopoietin;Thymopentin	0	57.803	590690000	152	25.2753	24.4283	24.2229	24.3313	23.689	23.8388	23.6402	24.1009	25.1503	24.8705	24.5423	24.6553	24.0792	24.234	24.1401	23.8353
SKIV2L2	0.391102	-0.161437	P42285	P42285	Superkiller viralicidic activity 2-like 2	0	24.799	153320000	97	22.8927	NaN	22.7326	22.2768	22.5599	23.202	22.108	22.5345	22.6601	22.1419	22.1534	22.1208	22.4066	22.9159	NaN	22.7776
MTOR	4.16891	-0.831952	P42345	P42345	Serine/threonine-protein kinase mTOR	0	323.31	1141200000	443	25.4478	25.4553	25.5734	25.5461	25.7592	25.701	25.6093	25.5909	24.5213	24.7293	24.6547	23.9153	24.9471	25.0249	25.0169	25.2179
LRPPRC	1.33397	-1.03765	P42704;Q9NP80	P42704	Leucine-rich PPR motif-containing protein, mitochondrial	0	89.704	596050000	312	24.6725	22.9126	24.5194	24.1397	25.2599	25.283	23.8731	25.1111	23.7174	22.365	21.935	22.7246	24.639	24.6661	23.042	24.3812
ACAA2	1.42776	0.484793	P42765	P42765	3-ketoacyl-CoA thiolase, mitochondrial	0	149.51	504470000	160	23.9193	23.4037	23.5299	23.185	24.4895	24.0619	24.2045	24.1922	24.8427	24.438	24.4423	24.9259	24.2611	24.1554	23.85	23.9488
PAFAH1B1	1.37319	0.395732	P43034	P43034	Platelet-activating factor acetylhydrolase IB subunit alpha	0	43.732	553480000	216	24.6622	24.3669	24.327	24.1019	23.9199	23.9436	23.7269	24.3019	24.9175	24.7583	24.5966	25.0827	24.3068	24.2229	NaN	24.0669
MATR3	2.70238	-0.416622	P43243	P43243	Matrin-3	0	323.31	4334900000	636	27.6099	27.1667	27.6275	27.4259	27.2903	27.3434	27.1103	27.1087	27.0866	27.0651	27.1834	26.8643	26.9173	26.958	26.4226	26.8525
MSH2	4.29042	-0.851187	P43246	P43246	DNA mismatch repair protein Msh2	0	29.043	126600000	102	22.5325	NaN	22.6835	22.6565	22.4124	22.4017	22.5271	22.4677	22.1015	21.6673	NaN	22.0152	21.5618	21.217	NaN	21.4854
GPD2	0.919628	0.232914	P43304	P43304	Glycerol-3-phosphate dehydrogenase, mitochondrial	0	57.571	246610000	78	23.2593	NaN	22.9035	22.859	23.1851	23.2506	22.4485	23.0794	23.4234	22.915	22.8913	23.0443	23.4433	23.5508	23.3507	23.228
NAMPT	0.281156	-0.142319	P43490	P43490	Nicotinamide phosphoribosyltransferase	0	34.213	458710000	155	24.2738	23.8087	24.1264	24.0252	23.896	23.9767	24.1117	24.1701	24.4548	24.5727	24.1275	24.3104	23.6197	23.8209	22.747	23.5972
PSMC4	0.839066	1.15265	P43686	P43686	26S protease regulatory subunit 6B	0	47.118	249110000	87	23.4457	NaN	21.9105	21.0305	22.698	22.6238	NaN	22.4326	25.0237	24.7253	24.6163	24.8429	21.9148	21.9711	NaN	21.4725
VDAC2	2.99304	0.938254	P45880	P45880	Voltage-dependent anion-selective channel protein 2	0	187.25	1653200000	167	25.6894	25.5961	25.7451	25.6469	25.2552	25.2606	25.1976	25.375	26.9386	26.9607	26.8399	27.1075	25.954	25.9016	25.6424	25.9272
CBX5	0.0837061	0.0368295	P45973	P45973	Chromobox protein homolog 5	0	10.103	127270000	68	22.563	22.616	22.1976	22.4642	21.6676	22.0572	21.861	22.4743	22.7212	22.53	22.3102	22.4265	21.8871	22.08	22.3539	21.8867
USP5	2.53243	-0.455	P45974	P45974	Ubiquitin carboxyl-terminal hydrolase 5	0	43.927	208410000	122	23.0653	22.7974	23.2318	22.8284	23.2631	23.2444	22.6485	22.8631	22.3067	22.2855	22.2797	22.5799	22.7979	22.8082	NaN	22.7064
CRKL	1.62764	0.267654	P46109	P46109	Crk-like protein	0	8.8653	103300000	51	22.0474	NaN	21.9299	22.1573	22.1159	22.3381	22.005	22.0837	22.2379	21.9917	NaN	22.4093	22.3807	22.4973	NaN	22.6697
BAG6	1.71305	-0.728549	P46379	P46379	Large proline-rich protein BAG6	0	67.188	170920000	106	23.6074	NaN	23.3264	22.4703	22.8101	22.9851	NaN	22.2211	22.4681	21.7454	21.6068	21.791	22.3716	22.612	NaN	22.629
NSF	1.69375	-0.390543	P46459	P46459	Vesicle-fusing ATPase	0	24.988	206020000	151	23.2019	NaN	22.9006	22.7696	23.1372	23.158	22.7907	23.2486	22.6889	22.5917	22.2705	22.6062	22.9654	23.0298	22.0552	22.904
RPL27A	2.01182	-0.697391	P46776	P46776	60S ribosomal protein L27a	0	22.902	5255800000	190	26.7828	27.837	27.9051	27.9769	27.9049	27.8467	28.3208	28.4545	26.5096	26.8657	27.2049	27.082	26.9747	27.2893	27.6775	27.8459
RPL5	1.11646	0.349564	P46777	P46777	60S ribosomal protein L5	0	33.693	843580000	191	24.9435	24.7291	24.405	24.5256	24.622	24.6092	24.8544	25.2175	25.5722	25.428	25.2345	25.5826	24.7476	24.5517	25.1136	24.4727
RPL21	0.954934	-0.138703	P46778	P46778	60S ribosomal protein L21	0	40.293	1186700000	143	25.2522	25.3297	25.5873	25.4615	25.4153	25.5358	25.4662	25.6407	25.3482	25.5683	25.4812	25.2509	25.3618	25.3716	24.9259	25.2709
RPL28	1.14092	-0.293623	P46779	P46779	60S ribosomal protein L28	0	40.827	1581200000	195	25.1032	25.7815	25.8839	26.0985	25.9985	25.8786	26.2862	26.2674	25.4945	25.4864	25.7778	25.3979	25.4023	25.6204	25.902	25.8677
RPS9	0.0740407	-0.035845	P46781	P46781	40S ribosomal protein S9	0	116.97	13619000000	537	29.1515	28.5029	29.0971	28.6786	29.2425	29.2886	28.5407	28.9304	29.1259	28.8569	28.9708	28.9007	29.0933	29.1201	27.9606	29.1172
RPS5	0.651432	-0.126534	P46782	P46782	40S ribosomal protein S5;40S ribosomal protein S5, N-terminally processed	0	323.31	4954800000	250	27.5758	27.1629	27.3914	27.5679	27.7807	27.6091	27.9132	27.4762	27.5088	27.1359	27.3104	27.3654	27.5004	27.5948	27.4214	27.6277
MAP1B	1.15514	0.446978	P46821	P46821	Microtubule-associated protein 1B;MAP1B heavy chain;MAP1 light chain LC1	0	323.31	5247600000	970	27.8203	27.7139	27.6	27.692	26.8192	26.9581	26.8427	26.9946	28.1486	28.316	28.1289	28.1632	27.2537	27.39	27.3815	27.2347
GNPDA1	2.6627	0.543532	P46926	P46926	Glucosamine-6-phosphate isomerase 1	0	23.971	108750000	57	22.1689	NaN	21.9849	21.9066	22.1202	22.3033	22.2971	NaN	23.0171	22.6844	22.7161	22.8904	22.5157	22.2185	NaN	NaN
IQGAP1	1.0401	-0.322878	P46940;Q86VI3	P46940	Ras GTPase-activating-like protein IQGAP1	0	323.31	4772900000	931	27.2149	27.3198	27.3028	27.257	27.8813	27.8505	27.7706	27.6114	26.7704	26.8768	26.8988	26.7325	27.6037	27.6198	27.6486	27.4747
STT3A	0.232356	-0.110798	P46977	P46977	Dolichyl-diphosphooligosaccharide--protein glycosyltransferase subunit STT3A	0	107.1	2689600000	248	26.6756	26.5124	26.7935	26.3684	26.9362	27.0502	26.1856	26.704	26.2263	26.2937	26.4095	25.7602	27.1001	27.0083	26.451	27.0903
CAPZB	3.942	0.689319	P47756	P47756	F-actin-capping protein subunit beta	0	32.872	167660000	64	22.7578	22.6443	22.2182	22.1979	22.849	22.2321	22.5089	22.9416	23.0449	23.0435	23.0034	23.3897	23.3991	23.1803	23.1972	23.6064
QARS	1.10741	-0.770845	P47897	P47897	Glutamine--tRNA ligase	0	180.23	1278300000	404	25.716	23.6528	25.8483	25.6453	26.0227	25.9096	25.9697	25.8731	24.9019	24.903	24.655	24.8126	25.4925	25.349	22.9014	25.4553
RPL29	1.1859	-0.17604	P47914	P47914	60S ribosomal protein L29	0	7.8567	1018400000	110	25.358	25.1346	24.9863	25.3714	25.3233	25.2354	25.4896	25.6664	25.3727	25.2311	25.0957	25.0993	25.2168	24.9675	25.1882	24.9854
ATP5O	1.12746	0.125182	P48047	P48047	ATP synthase subunit O, mitochondrial	0	15.33	279180000	82	23.1732	23.4207	23.3361	23.2065	23.2486	23.4609	23.2549	23.4821	23.2307	23.4685	23.4156	23.5238	23.5472	23.5089	23.2603	23.6294
PREP	0.348615	0.206367	P48147	P48147	Prolyl endopeptidase	0	68.924	397490000	170	24.3025	22.8404	23.7151	23.6711	23.8558	23.9051	23.1919	23.7671	24.1413	24.1765	24.0571	24.4078	23.7445	24.0058	22.4657	23.9012
ARCN1	0.422772	-0.213326	P48444	P48444	Coatomer subunit delta	0	48.422	300600000	147	23.9372	22.0703	23.2549	23.321	23.8265	23.7656	23.5868	23.8855	23.4974	23.1444	22.7162	23.2376	23.288	23.2001	23.4018	23.4556
LSS	1.34862	0.501133	P48449	P48449	Lanosterol synthase	0	44.098	611490000	186	24.6239	22.8373	24.7122	24.1871	24.2673	24.561	24.1271	24.2871	24.7473	24.6712	24.6792	24.7756	24.6959	24.7569	NaN	24.5845
GSS	1.57797	0.404396	P48637	P48637	Glutathione synthetase	0	22.545	118270000	51	22.398	NaN	22.6901	NaN	NaN	22.3955	NaN	NaN	22.8402	22.749	23.0032	23.2677	22.8816	22.652	NaN	NaN
CCT5	1.4406	0.711093	P48643	P48643	T-complex protein 1 subunit epsilon	0	323.31	814990000	260	25.0404	22.6885	24.6714	24.7936	24.422	24.6675	24.9889	24.8935	25.7109	25.5245	25.148	25.7919	24.7578	25.005	25.1876	24.7288
IDH2	0.2143	-0.0498321	P48735	P48735	Isocitrate dehydrogenase [NADP], mitochondrial	0	49.389	1088300000	243	25.2914	25.2441	25.4455	25.5892	24.9731	25.0071	25.5246	25.5051	25.2657	25.3102	25.1216	25.3923	25.0398	25.2944	25.4398	25.3176
PXN	1.85843	-0.332202	P49023	P49023	Paxillin	0	21.088	174740000	90	22.9258	22.7197	22.4139	22.4471	22.8989	22.7626	22.9607	22.9673	22.296	22.1652	22.2316	22.1383	22.7259	22.5793	22.7288	22.5734
ALDH9A1	0.451399	0.119736	P49189	P49189	4-trimethylaminobutyraldehyde dehydrogenase	0	31.833	343720000	144	23.7481	23.4934	23.507	23.4253	23.7373	23.8368	23.4875	24.1374	23.4315	23.816	23.7475	23.9947	24.1277	23.9518	23.4064	23.8552
RPL34	1.57487	-0.268912	P49207	P49207	60S ribosomal protein L34	0	8.1549	373680000	83	23.8806	23.5277	NaN	24.1406	23.9609	24.1232	24.2375	24.2144	23.406	23.6659	23.91	23.7953	23.6559	23.8002	23.8527	23.8597
LMAN1	2.57999	-0.954915	P49257	P49257	Protein ERGIC-53	0	145.15	3301400000	356	26.7963	26.7056	27.1636	27.0558	27.1951	27.1332	27.3673	27.2267	25.38	25.7023	25.5122	25.3468	26.5212	26.6664	26.913	26.9622
FASN	3.93238	-0.452306	P49327	P49327	Fatty acid synthase;[Acyl-carrier-protein] S-acetyltransferase;[Acyl-carrier-protein] S-malonyltransferase;3-oxoacyl-[acyl-carrier-protein] synthase;3-oxoacyl-[acyl-carrier-protein] reductase;3-hydroxyacyl-[acyl-carrier-protein] dehydratase;Enoyl-[acyl-carrier-protein] reductase;Oleoyl-[acyl-carrier-protein] hydrolase	0	323.31	13635000000	1856	29.244	28.9084	29.3796	29.0737	29.0759	29.1648	28.9565	29.0244	28.5344	28.6188	28.6163	28.3538	28.7536	28.7995	28.5651	28.9671
CCT3	2.16254	0.670141	P49368	P49368	T-complex protein 1 subunit gamma	0	279.75	2653600000	423	26.1917	26.4743	26.3393	26.2328	26.5913	26.8338	26.844	26.8304	26.7709	26.709	26.5513	26.8676	27.6747	27.6623	27.8425	27.6205
TUFM	6.01722	-0.513892	P49411	P49411	Elongation factor Tu, mitochondrial	0	51.31	475650000	197	24.4503	24.1096	24.2307	24.1641	24.098	24.324	24.2234	24.2969	23.567	23.7305	23.5965	23.6417	23.8597	23.9297	23.8056	23.6553
ALDH7A1	0.186965	-0.0402946	P49419	P49419	Alpha-aminoadipic semialdehyde dehydrogenase	0	86.16	1445200000	284	25.8922	25.5697	25.8798	25.828	25.8819	25.9554	25.4899	25.7792	25.6938	25.6552	25.7839	25.687	25.9777	25.9918	25.4313	25.7329
AARS	4.65032	-0.274328	P49588	P49588	Alanine--tRNA ligase, cytoplasmic	0	222.02	1564200000	433	26.0262	25.9267	25.8605	25.8084	26.0456	25.9289	25.9081	26.0304	25.6497	25.5589	25.5656	25.6528	25.7006	25.7434	25.8312	25.6381
CARS	0.222236	0.0336535	P49589	P49589	Cysteine--tRNA ligase, cytoplasmic	0	59.307	666510000	194	24.7695	24.6455	24.5774	24.6066	24.6101	24.4205	24.4903	24.6277	24.6333	24.6461	24.4843	24.3736	24.6713	24.6236	24.8236	24.761
SARS	0.395139	-0.0795729	P49591	P49591	Serine--tRNA ligase, cytoplasmic	0	132.22	689880000	178	24.8739	24.5876	24.6239	24.7911	24.6583	24.6744	24.6935	24.7522	24.9828	24.7234	24.5806	24.8616	24.6179	24.602	24.1872	24.4628
CTCF	0.0324271	0.0196939	P49711;Q8NI51	P49711	Transcriptional repressor CTCF	0	104.48	163790000	74	23.1546	22.5834	22.5991	22.7497	22.4866	22.3536	22.4424	22.386	23.4967	22.4186	22.6446	22.5904	NaN	21.8529	NaN	22.6815
PSMB2	1.81195	0.573669	P49721	P49721	Proteasome subunit beta type-2	0	18.178	232790000	67	23.1416	NaN	NaN	22.6499	23.0429	23.0996	NaN	22.7101	23.9739	23.6638	23.5055	23.9429	23.2686	23.2607	NaN	22.9019
MCM2	1.28768	-0.497529	P49736	P49736	DNA replication licensing factor MCM2	0	71.248	418590000	211	24.4504	23.6281	24.4725	24.1648	23.8161	23.8321	23.3885	23.8148	24.171	24.0416	23.6651	23.7591	22.8197	23.1573	22.7653	23.2081
ACADVL	1.19288	-0.292761	P49748	P49748	Very long-chain specific acyl-CoA dehydrogenase, mitochondrial	0	70.918	201730000	120	23.0705	22.4884	23.2677	23.0295	22.8483	23.1685	23.0255	22.9268	22.774	22.2352	22.3203	22.9894	23.0853	22.8133	NaN	22.5802
YLPM1	3.69039	-0.591716	P49750	P49750	YLP motif-containing protein 1	0	26.775	257820000	120	23.6429	23.6776	23.3673	23.53	23.0653	22.9823	22.9835	23.3232	22.9255	23.0394	22.7896	22.6801	22.6617	22.6625	22.548	22.5317
TMED10	0.979879	0.254264	P49755	P49755	Transmembrane emp24 domain-containing protein 10	0	78.789	877320000	105	24.9517	NaN	24.7947	25.1247	25.0587	24.9317	25.283	24.0831	25.0871	25.1347	25.1235	25.1745	24.9682	25.444	25.1106	25.1089
SEPHS1	1.50626	0.931649	P49903	P49903	Selenide, water dikinase 1	0	202.18	370170000	75	23.9314	NaN	24.0474	23.4747	23.045	23.2495	22.4353	22.4282	24.6596	24.6714	24.655	25.0555	23.5274	23.0633	NaN	23.5008
GMPS	0.088349	0.0513878	P49915	P49915	GMP synthase [glutamine-hydrolyzing]	0	38.435	378530000	170	24.3295	NaN	24.2771	24.1977	23.841	23.7484	24.2429	22.7826	23.9683	23.7269	23.971	24.2386	23.8767	23.9235	NaN	24.0739
MRE11A	4.81819	-0.775647	P49959	P49959	Double-strand break repair protein MRE11A	0	38.581	304570000	148	23.6396	23.7418	23.8341	23.6877	23.8177	23.8629	23.4575	23.3802	22.6435	NaN	22.7118	22.517	23.1418	23.1516	23.1142	23.0345
GDI2	0.945127	0.286573	P50395	P50395	Rab GDP dissociation inhibitor beta	0	76.24	1137800000	195	25.3452	25.6415	25.3398	25.2715	24.9741	24.9825	25.4354	25.4375	25.9917	25.8775	25.5805	26.244	25.0862	25.3695	25.4954	25.0754
GATM	0.338186	0.213284	P50440	P50440	Glycine amidinotransferase, mitochondrial	0	18.846	119540000	63	22.1507	NaN	NaN	21.6784	22.443	22.2248	NaN	22.3631	22.8891	22.6227	22.5638	23.1396	21.6856	21.9468	NaN	21.8496
SERPINB9	0.20474	0.0878663	P50453;P30740;O75830	P50453	Serpin B9	0	78.722	468120000	176	23.7094	23.3095	23.7709	23.7924	24.2373	24.4195	24.3043	24.6043	23.9328	23.8425	23.7711	24.1627	24.2264	24.401	24.1679	24.3462
SERPINH1	0.284457	0.13517	P50454	P50454	Serpin H1	0	323.31	10657000000	529	28.1093	28.2033	28.3238	28.3076	28.8805	28.9106	28.8601	28.8303	28.2441	28.2101	28.2293	28.3517	29.0715	29.0541	29.1276	29.2184
ST13;ST13P4;ST13P5	0.286906	0.0762722	P50502;Q8IZP2;Q8NFI4	P50502;Q8IZP2;Q8NFI4	Hsc70-interacting protein;Putative protein FAM10A4;Putative protein FAM10A5	0	21.397	612730000	114	24.6026	24.8248	24.4951	24.178	24.3653	24.5398	24.2521	24.68	24.799	24.8562	24.6014	24.5693	24.6252	24.6472	24.325	24.1247
DNM2	2.94819	-0.514783	P50570	P50570	Dynamin-2	0	51.087	556170000	169	24.5607	24.4663	24.5412	24.518	24.6505	24.4893	24.4517	24.6024	23.9322	23.9554	23.6888	23.8981	24.2679	24.291	23.5238	24.6045
LRBA	1.56385	-0.292731	P50851	P50851	Lipopolysaccharide-responsive and beige-like anchor protein	0	31.882	188330000	113	22.7453	NaN	23.1284	22.5292	23.0555	23.0209	22.9752	22.9043	22.5514	22.5559	22.5285	22.3024	22.5412	22.9995	NaN	22.8309
RPL14	0.625869	0.124136	P50914	P50914	60S ribosomal protein L14	0	8.22	228930000	79	23.1844	22.9472	22.8451	23.0596	23.1181	22.9076	23.0709	23.4056	23.2337	23.2921	23.4458	23.427	23.127	23.1051	22.7449	23.1561
CCT8	1.18985	0.133709	P50990	P50990	T-complex protein 1 subunit theta	0	138.25	2265700000	504	26.5251	26.154	26.4437	26.2165	26.3184	26.3674	26.3232	26.5609	26.6709	26.5032	26.4253	26.5953	26.4136	26.6352	26.3256	26.4097
CCT4	1.72716	0.231678	P50991	P50991	T-complex protein 1 subunit delta	0	236.18	1642300000	387	26.0592	25.8218	25.8033	25.8481	25.8135	25.6942	25.965	26.0687	26.4588	26.0979	26.0485	26.31	25.854	26.0942	26.2025	25.8614
RAB7A	0.603012	0.134114	P51149	P51149	Ras-related protein Rab-7a	0	110.34	192880000	61	23.2551	23.4321	22.9757	23.146	22.9267	23.0359	NaN	23.0599	23.4533	23.4032	23.2503	23.5496	NaN	22.9241	23.1992	22.9907
SMARCA4	1.36794	-0.585325	P51532;P51531	P51532	Transcription activator BRG1	0	43.757	348080000	217	24.0917	23.6982	23.6438	23.7529	23.6267	23.6478	23.6845	23.7845	23.6851	23.6651	23.422	23.4519	23.359	23.1903	21.4377	23.0363
BCAP31	3.01275	0.321136	P51572	P51572	B-cell receptor-associated protein 31	0	22.022	428020000	168	24.0435	23.6804	23.6879	23.8559	23.8378	23.7401	23.5826	23.9742	24.2541	24.2282	24.0367	24.0738	23.8771	24.13	24.3531	24.0185
HCFC1	2.18199	-0.273356	P51610;Q9Y5Z7	P51610	Host cell factor 1;HCF N-terminal chain 1;HCF N-terminal chain 2;HCF N-terminal chain 3;HCF N-terminal chain 4;HCF N-terminal chain 5;HCF N-terminal chain 6;HCF C-terminal chain 1;HCF C-terminal chain 2;HCF C-terminal chain 3;HCF C-terminal chain 4;HCF C-terminal chain 5;HCF C-terminal chain 6	0	137.73	1383700000	344	25.9902	26.0198	25.8514	25.8877	25.5466	25.4725	25.5424	25.6826	25.6148	25.5531	25.4503	25.2873	25.5774	25.4375	25.5156	25.3704
ALDH3A2	2.35376	-0.627911	P51648;P48448;P30838;P43353	P51648	Fatty aldehyde dehydrogenase	0	39.523	326960000	100	23.4659	23.8222	23.8725	23.6424	23.8935	23.9981	24.3028	23.4348	22.4835	23.0601	23.0008	NaN	23.0841	23.7121	23.6453	23.247
HSD17B4	0.768058	0.328332	P51659	P51659	Peroxisomal multifunctional enzyme type 2;(3R)-hydroxyacyl-CoA dehydrogenase;Enoyl-CoA hydratase 2	0	194.77	1587900000	355	25.6929	25.4029	25.8262	25.8562	25.7309	25.6625	25.4393	25.5201	26.4	26.4462	26.4607	26.6703	25.7002	25.6375	24.8737	25.5691
PSMD7	1.16509	0.271013	P51665	P51665	26S proteasome non-ATPase regulatory subunit 7	0	32.842	156670000	83	22.9368	NaN	21.9285	22.5233	22.483	22.5548	22.2931	22.6953	22.9359	22.8451	22.6003	22.9851	22.7327	22.6614	NaN	22.5515
SGSH	0.989331	0.270994	P51688	P51688	N-sulphoglucosamine sulphohydrolase	0	323.31	2887000000	231	26.9715	26.6057	27.1302	26.742	26.3745	26.6004	26.0317	26.2956	27.0653	26.9554	27.0523	26.8851	27.022	26.8099	26.2909	26.8388
ARSE	2.9565	-0.525695	P51690	P51690	Arylsulfatase E	0	48.713	447110000	170	24.2543	23.889	24.2084	24.1402	24.2492	24.1892	23.9662	24.1651	23.9885	23.7899	23.7549	23.7692	23.6422	23.5205	22.8597	23.5311
RPS6KA3	2.25123	-1.06851	P51812;Q9UK32;O60307;Q9Y2H9;O15021	P51812	Ribosomal protein S6 kinase alpha-3	0	30.542	262230000	163	24.0617	22.1316	23.3799	22.4186	23.7053	23.7777	23.1339	22.8075	22.7347	21.5942	NaN	22.1657	21.8881	21.8469	NaN	22.4214
HNRNPA3	1.62639	0.267505	P51991	P51991	Heterogeneous nuclear ribonucleoprotein A3	0	67.104	1021000000	232	25.4816	25.085	25.0177	25.0789	24.684	25.1549	25.4241	25.2833	25.4789	25.2849	25.1115	25.3923	25.4674	25.4597	25.6223	25.5324
PGD	1.23253	0.434409	P52209	P52209	6-phosphogluconate dehydrogenase, decarboxylating	0	139.26	1244400000	191	25.3762	25.6638	25.5574	25.3441	24.929	25.1656	24.9371	25.3312	26.3381	26.0957	25.8393	26.4659	25.3253	25.4251	25.1465	25.1436
HNRNPM	3.59593	-0.298847	P52272	P52272	Heterogeneous nuclear ribonucleoprotein M	0	323.31	4453700000	649	27.642	27.4316	27.4149	27.3661	27.449	27.4305	27.1725	27.3677	27.3558	27.1741	27.0428	27.1265	27.0997	27.0755	27.0411	26.968
ARHGDIA	1.69557	0.299922	P52565	P52565	Rho GDP-dissociation inhibitor 1	0	40.324	150100000	61	22.5895	22.6941	22.502	NaN	22.3169	22.7796	22.6142	22.9504	22.9317	22.8979	22.8162	22.9734	23.0768	23.2748	NaN	22.5752
HNRNPF	2.94207	-0.478839	P52597	P52597	Heterogeneous nuclear ribonucleoprotein F;Heterogeneous nuclear ribonucleoprotein F, N-terminally processed	0	14.124	136800000	56	23.0419	NaN	22.456	22.7395	22.7456	NaN	22.8294	22.7833	22.4802	22.1734	22.0156	NaN	22.408	22.2205	NaN	22.4249
MSH6	3.21623	-1.80038	P52701	P52701	DNA mismatch repair protein Msh6	0	32.195	287530000	139	24.2592	NaN	24.3527	23.7338	23.6951	23.615	22.8461	23.0246	22.3209	22.5669	21.666	21.7493	NaN	22.388	NaN	20.3865
HK2	0.876148	0.315149	P52789;P52790	P52789	Hexokinase-2	0	20.954	155320000	90	22.5476	NaN	22.3753	22.4585	22.1931	22.1789	NaN	22.3155	23.3592	23.0373	22.7641	22.7677	22.355	22.2141	NaN	22.1224
CAPZA1	1.53485	0.393379	P52907	P52907	F-actin-capping protein subunit alpha-1	0	121.66	449410000	126	23.9828	24.4217	23.9173	23.6255	24.178	24.0503	23.96	23.9834	24.7693	24.7583	24.3818	24.8184	24.0764	24.2112	NaN	23.8423
CRIP2	0.0455359	-0.0205904	P52943	P52943	Cysteine-rich protein 2	0	14.794	271400000	71	23.685	23.5881	23.4593	23.5917	23.062	23.1836	NaN	23.1498	23.635	23.7153	23.6258	23.4936	22.9972	23.2808	NaN	22.8275
NUP98	0.156868	-0.0239567	P52948	P52948	Nuclear pore complex protein Nup98-Nup96;Nuclear pore complex protein Nup98;Nuclear pore complex protein Nup96	0	22.822	109120000	85	22.1262	NaN	22.0131	21.9182	22.1609	22.1847	NaN	22.0842	22.1273	21.9388	21.9988	21.9947	22.1328	22.247	NaN	21.9613
SLC25A1	1.77388	0.852997	P53007	P53007	Tricarboxylate transport protein, mitochondrial	0	18.751	354680000	73	23.651	NaN	23.3009	22.5935	23.2027	23.295	23.1694	23.664	25.0454	24.541	24.2199	24.794	NaN	23.7214	23.0751	23.4507
PPP5C	0.491154	0.255108	P53041	P53041	Serine/threonine-protein phosphatase 5	0	64.246	189510000	70	23.3066	NaN	22.7164	NaN	22.6116	NaN	NaN	23.1846	23.6281	23.3393	23.2163	23.4962	22.3832	23.3668	NaN	23.0393
ACLY	1.40677	-0.260804	P53396	P53396	ATP-citrate synthase	0	95.156	1623500000	443	25.8958	25.6339	25.9475	25.8442	26.2351	26.1694	26.1332	26.2597	25.5651	25.5667	25.502	25.5066	25.9181	26.0485	25.9829	25.9424
COPB1	0.712876	-0.576048	P53618	P53618	Coatomer subunit beta	0	88.125	1090200000	271	25.3359	24.4583	25.5128	24.9125	25.6797	25.7887	25.089	25.6659	24.8811	24.75	24.5305	24.9777	25.5007	25.4842	22.1692	25.541
COPA	2.28564	-0.632219	P53621	P53621	Coatomer subunit alpha;Xenin;Proxenin	0	323.31	5700700000	773	27.478	27.5546	27.7009	27.6755	28.104	28.1241	28.0757	28.0271	26.7768	26.871	26.8618	26.6209	27.535	27.542	27.6976	27.7769
CTSC	2.09256	1.80243	P53634	P53634	Dipeptidyl peptidase 1;Dipeptidyl peptidase 1 exclusion domain chain;Dipeptidyl peptidase 1 heavy chain;Dipeptidyl peptidase 1 light chain	0	141.01	969810000	126	24.3235	23.9622	24.9132	24.5041	23.6237	23.7757	23.3347	22.095	26.2996	26.9318	27.4325	26.8343	24.2083	24.4741	23.8199	24.9511
SLC16A1	0.279401	0.120961	P53985	P53985	Monocarboxylate transporter 1	0	9.5554	260540000	53	23.6626	NaN	23.229	23.7997	23.3744	23.228	NaN	NaN	24.1519	23.8451	23.4952	23.9237	23.4207	23.1118	23.3831	23.306
SEC24C	0.27901	-0.0585237	P53992	P53992	Protein transport protein Sec24C	0	19.944	253460000	103	22.9927	23.0561	23.3192	23.2564	23.3342	23.488	23.2791	23.0375	23.0422	22.978	23.0294	22.9565	23.205	23.4301	23.2717	23.3819
RARS	0.784196	-0.189696	P54136	P54136	Arginine--tRNA ligase, cytoplasmic	0	46.845	629490000	255	24.407	24.4669	24.4641	24.5194	24.5634	24.7733	24.7307	24.926	24.1079	24.0339	24.2577	24.1861	24.4364	24.7315	24.8288	24.751
YARS	0.0448425	0.01159	P54577	P54577	Tyrosine--tRNA ligase, cytoplasmic;Tyrosine--tRNA ligase, cytoplasmic, N-terminally processed	0	16.717	132550000	93	22.5158	22.2866	22.0108	21.9881	22.3727	22.2529	22.2549	22.5816	22.3429	22.1293	NaN	22.3464	22.4172	22.3951	22.3347	22.0961
USP14	0.943734	-0.194318	P54578	P54578	Ubiquitin carboxyl-terminal hydrolase 14	0	9.0854	57058000	48	21.4477	NaN	NaN	NaN	21.6449	21.3359	NaN	21.7924	21.1902	21.2497	NaN	21.3845	21.3754	21.6135	NaN	21.3521
AK2	0.382839	-0.137154	P54819	P54819	Adenylate kinase 2, mitochondrial;Adenylate kinase 2, mitochondrial, N-terminally processed	0	10.76	123830000	52	22.6313	22.6092	22.266	NaN	22.3262	22.5995	22.4768	22.5241	22.1283	NaN	21.7866	NaN	22.5897	22.4737	22.7882	NaN
ALDH18A1	0.364009	-0.108142	P54886	P54886	Delta-1-pyrroline-5-carboxylate synthase;Glutamate 5-kinase;Gamma-glutamyl phosphate reductase	0	71.507	537090000	227	24.4273	NaN	24.5381	23.9523	24.5609	24.5352	23.9914	24.5218	24.4582	24.3671	24.0981	24.5609	24.1363	24.245	NaN	23.9044
EIF5	2.89557	-0.357089	P55010	P55010	Eukaryotic translation initiation factor 5	0	36.161	1101200000	217	25.4313	25.3548	25.5295	25.3794	25.5662	25.4017	25.1278	25.3273	24.9108	24.9133	25.0071	24.818	25.1863	25.2188	24.8104	25.3967
CSE1L	1.02371	-0.214686	P55060	P55060	Exportin-2	0	83.143	812100000	211	24.9946	24.6394	24.6673	24.7074	24.9675	25.1201	24.8731	24.8858	24.9672	24.6246	24.5823	24.7232	24.6893	24.8839	23.9952	24.672
VCP	3.11331	0.528302	P55072	P55072	Transitional endoplasmic reticulum ATPase	0	323.31	5630400000	807	27.5335	27.0964	27.4674	27.4421	27.3104	27.5086	27.5614	27.4789	28.165	28.2353	28.3309	28.2349	27.6557	27.7523	27.5951	27.656
HADHB	0.0123707	-0.00396729	P55084	P55084	Trifunctional enzyme subunit beta, mitochondrial;3-ketoacyl-CoA thiolase	0	20.37	63564000	54	21.6537	NaN	21.3737	NaN	21.6892	21.6892	NaN	21.4108	21.5926	21.2113	NaN	21.5726	21.8255	21.6081	NaN	21.5461
MTTP	3.16224	-1.27138	P55157	P55157	Microsomal triglyceride transfer protein large subunit	0	31.335	278810000	127	23.9579	22.4426	24.1872	23.7221	23.9142	24.0888	23.0968	23.5114	22.2307	NaN	21.6319	22.5848	22.3343	22.8149	NaN	22.4658
MLLT4	0.48137	-0.293983	P55196	P55196	Afadin	0	45.741	291130000	183	24.2813	23.8138	23.8945	23.4283	23.2086	23.4183	21.8653	23.1946	23.4121	23.3257	23.1985	23.2833	22.8393	22.9245	NaN	22.6753
ADAR	1.53427	-0.355624	P55265	P55265	Double-stranded RNA-specific adenosine deaminase	0	22.967	107710000	74	22.6986	NaN	21.7236	22.0245	22.1031	22.104	22.0968	22.3447	21.7953	21.712	NaN	21.728	NaN	21.889	21.8798	NaN
NPEPPS	4.14173	0.286041	P55786;A6NEC2	P55786	Puromycin-sensitive aminopeptidase	0	323.31	5134500000	574	27.4023	27.3126	27.517	27.3808	27.4188	27.5131	27.2756	27.4027	27.8647	27.6577	27.6988	27.7698	27.7349	27.7301	27.4808	27.5744
EIF3B	1.07624	0.248872	P55884	P55884	Eukaryotic translation initiation factor 3 subunit B	0	21.503	134380000	85	22.5959	NaN	22.1418	21.969	22.3894	22.2598	21.9039	22.3183	22.546	22.5188	22.3651	22.7648	22.7332	22.654	21.9755	22.2371
MARS	1.48378	-0.369218	P56192	P56192	Methionine--tRNA ligase, cytoplasmic	0	93.06	431310000	157	24.5701	23.8336	24.1737	23.8265	23.8751	24.5486	23.8776	24.1646	23.6465	23.3541	23.5236	23.6191	23.9892	23.8756	NaN	24.1687
ITGA1	0.173639	0.14377	P56199	P56199	Integrin alpha-1	0	37.363	109960000	64	22.1488	NaN	21.9668	NaN	22.7484	22.3445	22.198	22.4566	21.6162	21.4634	NaN	NaN	22.8154	22.7275	22.6963	23.407
MAZ	1.07129	-0.236537	P56270;Q9HBE1	P56270	Myc-associated zinc finger protein	0	7.1643	51320000	38	21.5093	NaN	21.4354	21.6506	NaN	NaN	NaN	NaN	21.5228	21.2066	21.1513	NaN	NaN	NaN	NaN	21.3002
NUP107	1.71581	-0.339287	P57740	P57740	Nuclear pore complex protein Nup107	0	9.8675	43560000	43	21.4558	NaN	21.1614	NaN	21.4363	21.3574	NaN	NaN	20.9159	21.2407	NaN	20.8669	NaN	NaN	NaN	21.0303
TPI1	2.30459	0.369428	P60174	P60174	Triosephosphate isomerase	0	323.31	6473500000	493	27.8809	27.8497	27.7085	27.6867	27.6045	27.8436	27.9976	27.9713	28.5192	28.2885	28.103	28.6766	27.966	27.9274	28.063	27.9544
EIF3E	0.33991	-0.0965048	P60228	P60228	Eukaryotic translation initiation factor 3 subunit E	0	34.913	253190000	83	23.4117	NaN	23.1548	NaN	23.4815	23.287	NaN	23.7101	23.4675	23.1859	23.0097	23.5693	NaN	23.3741	NaN	23.2686
MYL6	2.09617	0.255539	P60660;P14649	P60660	Myosin light polypeptide 6	0	19.514	311590000	85	23.3788	23.4009	23.2055	23.2358	23.4585	23.5467	23.3795	23.6886	23.6213	23.7402	23.5906	23.3652	23.5478	23.875	23.8821	23.7165
EIF4A1	0.603757	-0.218113	P60842	P60842	Eukaryotic initiation factor 4A-I	0	133.38	857830000	154	25.145	24.4309	24.9293	24.5096	25.1185	25.1789	25.1013	25.346	25.3375	24.968	24.3415	25.2517	24.5578	24.5606	24.3086	24.6889
RPS20	0.404444	0.155404	P60866	P60866	40S ribosomal protein S20	0	13.026	151390000	77	22.6054	NaN	22.3182	22.2844	22.4088	22.3511	22.6677	22.7458	23.2532	22.7644	22.5012	23.2921	22.2143	22.1841	22.4879	22.4105
PRPS1;PRPS1L1	1.08353	0.717355	P60891;P21108	P60891;P21108	Ribose-phosphate pyrophosphokinase 1;Ribose-phosphate pyrophosphokinase 3	0	41.324	142570000	52	22.0779	22.3509	22.5381	NaN	NaN	22.2945	NaN	NaN	23.3861	23.2836	23.6023	23.9929	22.2095	22.4491	NaN	22.3054
PSMA6	0.882568	0.180253	P60900	P60900	Proteasome subunit alpha type-6	0	21.518	314730000	70	23.7399	23.5523	23.5853	23.3468	23.4405	23.4437	23.3543	23.4335	24.102	23.7705	23.4481	24.0618	23.5707	23.6287	23.4224	23.334
CDC42	0.132249	0.0431073	P60953;P17081;Q9H4E5	P60953	Cell division control protein 42 homolog	0	127.21	692990000	118	24.447	24.6061	24.7567	24.9727	24.3479	24.6846	25.1198	24.6112	24.4375	24.6709	24.5886	24.7246	24.5786	24.7099	24.949	25.2317
RAB2A	1.96615	0.317937	P61019	P61019	Ras-related protein Rab-2A	0	38.974	498110000	153	24.1944	24.2337	24.2583	24.1039	23.9027	24.2264	23.8888	24.0754	24.5334	24.7204	24.7116	24.4877	24.4546	24.4469	24.127	23.9457
RAB10	0.446943	0.206417	P61026;P51153	P61026	Ras-related protein Rab-10	0	6.88	106330000	51	22.3384	21.9301	21.8559	21.6818	21.6411	21.842	NaN	22.0289	22.5722	22.6028	22.3755	22.4861	21.5561	21.8055	NaN	21.3649
ACTR3	1.43556	0.210062	P61158;Q9P1U1;Q9C0K3	P61158	Actin-related protein 3	0	74.919	379250000	135	23.758	23.6401	23.531	23.6509	23.7368	23.5753	23.9072	24.1455	24.0069	24.0085	23.9012	24.1363	24.1371	23.9786	23.6831	23.7733
ACTR2	0.699939	0.458529	P61160	P61160	Actin-related protein 2	0	15.582	163150000	63	22.7793	NaN	22.4957	NaN	22.4888	22.6515	NaN	NaN	23.8341	23.2815	22.9483	23.8527	22.3859	22.9021	NaN	22.2317
ACTR1A	0.23986	0.431884	P61163	P61163	Alpha-centractin	0	60.851	190200000	66	23.2542	NaN	23.2117	NaN	NaN	22.0188	NaN	NaN	24.7505	23.677	23.4433	24.5766	22.0885	22.4481	NaN	21.8368
ARF1;ARF3	0.727242	0.419977	P84077;P61204	P84077;P61204	ADP-ribosylation factor 1;ADP-ribosylation factor 3	0	65.216	591810000	106	24.4045	24.2415	24.3559	24.2039	24.7028	24.3853	23.3498	23.645	25.6582	24.8202	24.9815	25.2335	24.5857	23.7616	23.5987	24.0091
ABCE1	1.92892	-0.239264	P61221	P61221	ATP-binding cassette sub-family E member 1	0	12.077	90870000	51	21.9704	NaN	NaN	NaN	22.2383	22.075	22.1739	22.2504	21.9815	21.838	21.9803	21.9227	21.7569	21.7155	NaN	22.1212
RAP1B;RAP1A	1.61429	0.287105	P61224;P62834;A6NIZ1	P61224;P62834;A6NIZ1	Ras-related protein Rap-1b;Ras-related protein Rap-1A;Ras-related protein Rap-1b-like protein	0	14.167	174300000	75	22.6502	22.7844	22.4598	22.3157	22.5785	22.7295	22.4788	23.0134	23.2124	22.9002	22.8582	23.2533	22.814	22.8396	22.5053	22.9242
RPS3A	2.6034	0.811303	P61247	P61247	40S ribosomal protein S3a	0	38.859	520240000	133	24.6586	23.1453	23.8416	23.3437	23.6066	23.7481	23.8131	23.9216	25.3587	24.7685	24.6885	24.8522	24.3335	24.3809	24.1581	24.0287
RPL15	0.66102	-0.16162	P61313	P61313	60S ribosomal protein L15	0	96.216	4992100000	425	27.4688	27.1211	27.5519	27.4506	27.8145	27.3089	28.0297	27.8244	27.4889	27.3926	27.6453	27.3266	27.1772	27.2374	27.7037	27.3053
RHOA	0.90278	0.270372	P61586	P61586	Transforming protein RhoA	0	9.164	161910000	77	22.3737	NaN	22.7591	22.7071	22.0092	22.4566	22.8956	22.0473	22.4786	22.9832	23.0174	22.7461	22.2198	22.6737	22.6765	23.0802
SEC61A1	0.26767	0.14942	P61619;Q9H9S3	P61619	Protein transport protein Sec61 subunit alpha isoform 1	0	11.902	112490000	54	22.3191	NaN	NaN	NaN	22.3225	22.1571	NaN	22.4891	22.9801	22.2321	NaN	22.9911	22.4992	21.8759	NaN	22.2499
VBP1	0.913779	-0.196662	P61758	P61758	Prefoldin subunit 3	0	7.5637	169740000	54	22.7972	23.1486	23.0007	NaN	NaN	22.9482	22.7624	23.0148	22.5872	22.5728	22.6436	22.835	22.3699	22.8061	23.1832	22.9913
STXBP1	0.117559	-0.0587685	P61764	P61764	Syntaxin-binding protein 1	0	13.418	71880000	45	22.0343	21.9624	21.8106	22.0706	NaN	21.138	NaN	NaN	21.6723	21.9829	21.7266	21.8155	NaN	NaN	NaN	21.5247
DAD1	0.0972805	-0.0583371	P61803	P61803	Dolichyl-diphosphooligosaccharide--protein glycosyltransferase subunit DAD1	0	7.9901	90585000	40	22.5456	22.0534	22.7451	22.1422	NaN	22.7549	NaN	NaN	NaN	22.26	NaN	NaN	22.7922	22.4795	NaN	22.0278
SUMO2	0.0963113	-0.0543826	P61956;Q6EEV6;P55854	P61956	Small ubiquitin-related modifier 2	0	8.6701	359980000	51	NaN	NaN	24.1768	24.1839	NaN	23.1396	23.9051	NaN	24.1292	24.0282	23.8054	23.6973	23.7829	23.5924	23.5433	NaN
NUTF2	1.88218	0.356955	P61970	P61970	Nuclear transport factor 2	0	20.724	303870000	47	23.515	NaN	23.4386	23.5384	23.3191	23.6999	23.7678	23.6263	23.8691	24.0227	24.1316	24.2456	23.5086	23.7113	NaN	NaN
HNRNPK	0.0934797	-0.0301538	P61978	P61978	Heterogeneous nuclear ribonucleoprotein K	0	323.31	5253600000	459	27.7227	27.5747	27.4976	27.456	28.1006	28.0998	27.9167	28.0719	27.8397	27.6429	27.5156	27.5696	28.1	27.986	27.7607	27.7842
YWHAG	1.06839	0.358387	P61981	P61981	14-3-3 protein gamma;14-3-3 protein gamma, N-terminally processed	0	216.74	1379800000	212	25.8926	25.7539	25.6151	25.478	25.2075	25.4944	25.5287	25.4845	26.5501	26.3835	26.0245	26.4914	25.5598	25.5735	25.4014	25.3377
PPP1CA	2.70025	-0.268157	P62136	P62136	Serine/threonine-protein phosphatase PP1-alpha catalytic subunit	0	13.823	183040000	49	22.8694	NaN	22.9105	22.9907	NaN	23.0433	23.2083	NaN	22.723	22.75	22.7265	22.7452	22.7672	NaN	22.5633	22.8789
PSMC1	1.21733	0.50953	P62191	P62191	26S protease regulatory subunit 4	0	159.52	453870000	135	24.2277	23.5595	23.816	23.6977	23.6239	23.6125	NaN	23.9522	24.8316	24.6577	24.5979	24.9702	23.8498	23.5541	NaN	23.5949
RPS8	0.52438	-0.0759416	P62241	P62241	40S ribosomal protein S8	0	237.41	2502000000	303	26.5278	26.6855	26.3444	26.4197	26.5638	26.6148	26.5682	26.96	26.5684	26.5963	26.5288	26.5356	26.4575	26.5641	26.4006	26.4254
RPS15A	0.147981	0.0786254	P62244	P62244	40S ribosomal protein S15a	0	12.777	306710000	89	23.5312	23.2446	23.3196	22.8514	23.3171	23.7499	23.4361	23.6991	23.9814	23.5547	23.6071	24.0546	23.2375	23.6695	23.2438	22.4295
RPS16	0.00581777	0.00275688	P62249	P62249	40S ribosomal protein S16	0	13.403	175440000	44	22.5514	22.9859	NaN	NaN	22.8489	23.2095	NaN	23.3657	23.3225	23.0629	22.7616	23.3116	22.8036	22.9294	NaN	22.7737
YWHAE	1.74887	0.6092	P62258	P62258	14-3-3 protein epsilon	0	227.54	4195400000	363	27.3074	26.9981	27.0112	26.9051	26.7376	26.8676	26.8049	26.9339	28.2432	28.0053	27.865	28.319	27.1761	27.121	26.9221	26.7877
RPS14	0.587241	0.0999002	P62263	P62263	40S ribosomal protein S14	0	25.634	632600000	126	24.4274	24.7641	24.259	24.4069	24.4098	24.5013	24.6684	24.8359	24.8618	24.7119	24.6803	24.6416	24.5108	24.5568	24.6715	24.4373
RPS23	0.579171	-0.109628	P62266	P62266	40S ribosomal protein S23	0	13.414	1057200000	163	25.4907	25.2025	25.3384	25.1722	25.4794	25.1463	25.5207	25.6903	25.6521	25.3297	25.2645	25.2284	25.0849	25.1665	25.3308	25.1066
RPS29	0.0821243	-0.0357329	P62273	P62273	40S ribosomal protein S29	0	10.11	348310000	139	23.6884	NaN	23.901	23.8731	23.7299	23.5519	24.2414	23.3882	23.7087	23.7136	23.9063	23.9565	23.2898	23.265	23.7275	24.2885
RPS11	0.0771436	0.0184543	P62280	P62280	40S ribosomal protein S11	0	19.676	1025600000	238	25.308	25.2058	25.0154	24.9657	25.2488	25.2492	25.0857	25.518	25.5321	25.3277	25.1604	25.3147	25.1886	25.1554	25.13	24.9352
SNRPD2	0.271101	-0.0670984	P62316	P62316	Small nuclear ribonucleoprotein Sm D2	0	19.777	286270000	67	23.7721	23.6726	23.4444	23.6814	23.3153	23.2895	23.5092	23.7194	23.5121	23.6618	23.4148	23.4335	23.3084	23.4598	23.9271	23.1498
PSMC6	1.77491	0.863976	P62333	P62333	26S protease regulatory subunit 10B	0	58.509	156220000	64	22.9263	NaN	22.4326	NaN	22.5066	22.6336	NaN	NaN	23.7598	23.8071	23.5385	23.7471	NaN	22.5914	NaN	NaN
RPL7A	0.363425	-0.0697277	P62424	P62424	60S ribosomal protein L7a	0	40.487	2163700000	331	26.4173	26.2162	26.2013	26.1181	26.3612	26.3208	26.3021	26.5178	26.612	26.3695	26.2304	26.3918	26.0882	26.1584	25.9986	26.0481
ETF1	1.3818	0.258662	P62495	P62495	Eukaryotic peptide chain release factor subunit 1	0	13.343	55516000	46	21.466	NaN	21.2391	NaN	21.5437	21.429	NaN	NaN	21.6119	21.8631	21.7573	21.8662	21.4032	21.5669	NaN	NaN
RPS4X	0.69494	0.196935	P62701	P62701	40S ribosomal protein S4, X isoform	0	83.952	2448600000	380	26.7429	25.9305	26.2165	26.2945	26.3311	26.3034	26.3523	26.5524	27.1426	26.6592	26.3458	26.9272	26.3127	26.4257	26.1689	26.3169
RPL23A	1.25427	-0.347975	P62750	P62750	60S ribosomal protein L23a	0	19.748	975900000	173	25.4696	24.285	25.1935	25.4641	25.4578	25.4535	25.4103	25.4133	24.7046	24.9009	24.6183	24.844	24.8395	25.1203	24.9658	25.3697
RPS6	0.264417	0.0679634	P62753	P62753	40S ribosomal protein S6	0	27.657	1469300000	209	25.5587	26.0548	25.5708	25.7033	25.5839	25.5247	25.8373	26.0591	25.8502	25.9688	25.9189	25.9503	25.5538	25.8215	25.9784	25.3944
HIST1H4A	0.456225	-0.239185	P62805	P62805	Histone H4	0	34.591	1816000000	221	26.621	26.1361	26.4685	27.0076	25.7078	25.8297	25.9111	25.1818	25.7258	26.0456	26.6596	25.4348	25.9013	25.9454	25.8289	25.4086
RAB1A	0.105598	0.0354171	P62820	P62820	Ras-related protein Rab-1A	0	156.95	1119300000	181	25.4914	24.6128	25.4909	25.3389	25.4034	25.6372	25.4683	25.1436	25.4173	25.5415	25.3725	25.4374	25.1403	25.5546	25.1609	25.2452
RAN	0.628833	0.191606	P62826	P62826	GTP-binding nuclear protein Ran	0	67.192	2086900000	185	26.3447	25.9295	26.4042	26.2988	25.9346	26.1416	26.0207	26.0923	26.6709	26.7159	26.6227	26.7976	25.9365	26.0449	25.8853	26.0255
RPL23	1.23112	0.401176	P62829	P62829	60S ribosomal protein L23	0	3.1384	135640000	43	NaN	22.3576	NaN	22.0331	22.1445	22.5444	22.239	NaN	22.9555	22.8416	22.8977	23.314	22.3759	22.361	22.1954	22.378
RPS26;RPS26P11	0.406419	-0.130815	P62854;Q5JNZ5	P62854;Q5JNZ5	40S ribosomal protein S26;Putative 40S ribosomal protein S26-like 1	0	50.424	568630000	66	24.555	24.1899	24.4575	24.4529	24.7576	25.0208	24.1042	24.5398	24.5018	24.4953	24.4342	24.5449	24.3453	24.586	23.6574	24.4665
GNB1	0.922617	0.53791	P62873	P62873	Guanine nucleotide-binding protein G(I)/G(S)/G(T) subunit beta-1	0	307.56	904970000	127	25.1562	24.9637	24.866	24.9003	24.2874	24.3798	24.3697	24.4617	26.0773	25.528	25.5282	26.6192	24.6326	24.507	24.2797	24.5162
RPL30	0.445821	0.14139	P62888	P62888	60S ribosomal protein L30	0	54.628	152080000	63	22.3596	NaN	22.448	22.4714	22.6312	22.4617	22.6569	22.907	22.9864	22.6996	22.8022	23.1304	22.2471	22.2348	NaN	22.8252
RPL31	2.93114	-0.657061	P62899	P62899	60S ribosomal protein L31	0	12.296	253810000	67	23.8165	23.2978	23.0358	23.9426	23.5591	23.0682	23.6898	23.4925	22.7319	22.8814	NaN	22.4745	22.9196	22.9791	23.278	22.5506
RPL10A	0.105175	-0.0293589	P62906	P62906	60S ribosomal protein L10a	0	18.418	560310000	124	24.4568	24.2971	24.1609	24.2642	24.2994	24.5366	24.6974	24.3936	24.715	24.4773	24.5641	24.4131	24.1042	24.4281	24.1625	24.0068
RPL32	1.79922	-0.843714	P62910	P62910	60S ribosomal protein L32	0	14.277	365420000	101	23.7053	23.9021	23.9794	24.6605	23.9962	23.7763	25.1212	24.7077	22.6247	23.1901	24.1638	23.6494	22.4825	23.0473	24.4603	23.4809
RPL11	0.0712927	0.0371927	P62913	P62913	60S ribosomal protein L11	0	9.0322	235000000	46	22.6472	NaN	23.0295	NaN	23.3574	23.4487	23.3232	23.6194	23.3529	23.6379	23.3438	23.8867	22.9824	22.8436	23.1844	22.9664
RPL8	0.439102	0.11573	P62917	P62917	60S ribosomal protein L8	0	24.687	1248500000	283	25.6821	25.3335	25.0782	25.308	25.3463	25.3155	25.7817	25.8386	25.909	25.7259	25.482	25.7984	25.3343	25.3837	25.6186	25.3578
PPIA	0.807608	0.275573	P62937;Q9Y536;F5H284;A2BFH1	P62937	Peptidyl-prolyl cis-trans isomerase A;Peptidyl-prolyl cis-trans isomerase A, N-terminally processed	0	65.263	1941800000	198	26.2607	26.176	26.0184	25.8489	25.838	26.0648	25.9762	26.1662	26.6986	26.7025	26.7571	26.9239	25.932	26.0024	25.8663	25.6711
TRA2B	0.701551	0.347601	P62995	P62995	Transformer-2 protein homolog beta	0	18.284	134590000	81	22.6803	NaN	22.5367	22.059	22.0896	21.8082	NaN	NaN	22.9494	22.704	23.1984	22.7327	22.0502	21.8736	22.5683	NaN
RAC1;RAC2	0.422062	0.0709176	P63000;P15153	P63000;P15153	Ras-related C3 botulinum toxin substrate 1;Ras-related C3 botulinum toxin substrate 2	0	23.948	1035200000	153	25.354	25.0421	25.1861	25.315	25.1637	25.1459	25.1299	25.4759	25.5717	25.414	25.2371	25.4299	25.1091	25.2806	25.0692	25.2684
AP2B1	2.82402	-0.268002	P63010	P63010	AP-2 complex subunit beta	0	153	2761300000	582	26.6911	26.4712	26.5705	26.6029	26.8571	26.7919	26.7594	26.8801	26.4994	26.3153	26.2164	26.5006	26.5498	26.4581	26.3573	26.5833
YWHAZ	1.11254	0.310362	P63104	P63104	14-3-3 protein zeta/delta	0	323.31	1951300000	219	26.448	26.3707	26.0014	26.0415	26.0796	26.107	26.0887	25.9937	26.8834	26.9705	26.6074	26.851	26.0324	26.143	26.2416	25.8841
PPP2R2A	0.0393867	-0.0121872	P63151;Q66LE6;Q00005;Q9Y2T4	P63151	Serine/threonine-protein phosphatase 2A 55 kDa regulatory subunit B alpha isoform	0	79.548	91543000	52	22.2607	21.9532	21.8448	21.9459	21.6993	NaN	21.567	NaN	21.8579	21.6821	22.1319	21.818	22.1243	21.7811	21.8291	21.706
DYNLL1	0.0364097	0.0130457	P63167	P63167	Dynein light chain 1, cytoplasmic	0	9.8776	388830000	84	23.7717	23.3332	24.0359	NaN	23.8878	23.8691	23.7292	24.0497	23.9318	23.8554	23.7683	24.263	23.6013	23.5845	NaN	23.7636
SKP1	0.0448052	0.0251383	P63208	P63208	S-phase kinase-associated protein 1	0	56.75	220450000	38	23.3514	NaN	NaN	23.056	23.4679	23.1922	NaN	23.095	23.8754	23.2333	NaN	23.5949	23.0707	22.7483	NaN	23.0232
EIF5AL1;EIF5A;EIF5A2	0.0717726	-0.0429056	Q6IS14;P63241;Q9GZV4	Q6IS14;P63241;Q9GZV4	Eukaryotic translation initiation factor 5A-1-like;Eukaryotic translation initiation factor 5A-1;Eukaryotic translation initiation factor 5A-2	0	65.985	271380000	64	23.0965	23.3171	23.3885	23.5666	22.9814	23.2483	24.4816	23.805	22.8511	23.2782	23.5657	23.7999	22.9736	23.5037	23.5457	24.0239
GNB2L1	1.44933	0.47929	P63244	P63244	Guanine nucleotide-binding protein subunit beta-2-like 1;Guanine nucleotide-binding protein subunit beta-2-like 1, N-terminally processed	0	133.17	1462400000	313	25.281	25.2017	25.581	25.4064	25.3843	25.5401	25.4418	25.6694	26.2514	26.4335	26.329	26.6713	25.3246	25.3302	25.345	25.655
PPP2CA;PPP2CB	0.455692	-0.126351	P67775;P62714	P67775;P62714	Serine/threonine-protein phosphatase 2A catalytic subunit alpha isoform;Serine/threonine-protein phosphatase 2A catalytic subunit beta isoform	0	96.645	352900000	80	23.9414	NaN	23.9129	23.6892	23.3849	23.8644	23.8795	24.0373	23.8735	23.9092	23.7042	24.0398	23.3094	23.466	NaN	23.5231
CSNK2B	0.553826	0.184126	P67870	P67870	Casein kinase II subunit beta	0	18.22	291240000	96	23.7105	23.5948	23.2991	23.2179	23.1044	23.1785	22.9448	23.307	23.8339	23.7779	23.595	24.0461	22.9621	23.2857	23.2167	23.1125
ACTC1;ACTA1;ACTA2;ACTG2	0.62887	0.151626	P68032;P68133;P62736;P63267	P68032;P68133;P62736;P63267	Actin, alpha cardiac muscle 1;Actin, alpha skeletal muscle;Actin, aortic smooth muscle;Actin, gamma-enteric smooth muscle	0	141.32	36627000000	533	30.6232	30.2553	30.2516	30.1242	30.3354	30.2898	30.5232	30.6957	30.8881	30.6793	30.4709	30.9933	30.3024	30.3541	30.3536	30.2697
EEF1A1;EEF1A1P5	0.415038	-0.137544	P68104;Q5VTE0	P68104;Q5VTE0	Elongation factor 1-alpha 1;Putative elongation factor 1-alpha-like 3	0	323.31	8322200000	523	28.0444	27.8742	28.2374	28.2435	28.4184	28.6133	28.8203	28.6986	27.9745	27.8614	27.9398	28.3722	28.2154	28.3808	28.4525	28.6532
TUBA1B;TUBA4A	0.276305	0.121716	P68363;P68366;A6NHL2;Q9H853	P68363;P68366	Tubulin alpha-1B chain;Tubulin alpha-4A chain	0	323.31	36332000000	671	30.6036	30.3142	30.7022	30.7417	30.0666	30.0262	30.1509	30.0156	30.9682	30.6915	30.7041	30.9957	29.9997	30.1153	30.13	29.9902
CSNK2A1;CSNK2A3	0.866989	0.235358	P68400;Q8NEV1	P68400;Q8NEV1	Casein kinase II subunit alpha;Casein kinase II subunit alpha 3	0	47.996	1407400000	236	25.9444	25.2805	25.7335	25.6755	25.3506	25.5119	25.2666	25.3648	26.1772	26.0665	25.9034	26.0084	25.5689	25.6793	25.2549	25.3519
HIST2H3A;H3F3A;HIST1H3A;HIST3H3;H3F3C	0.677277	0.411129	Q71DI3;P84243;P68431;Q16695;Q6NXT2	Q71DI3;P84243;P68431;Q16695;Q6NXT2	Histone H3.2;Histone H3.3;Histone H3.1;Histone H3.1t;Histone H3.3C	0	26.75	3713600000	136	27.4668	26.8998	27.2783	26.9242	26.5148	26.3413	25.9372	26.5436	28.167	27.5006	27.4372	28.0277	26.604	26.5841	26.2442	26.6303
NOMO1;NOMO3;NOMO2	0.323806	-0.171198	Q15155;P69849;Q5JPE7	Q15155;P69849;Q5JPE7	Nodal modulator 1;Nodal modulator 3;Nodal modulator 2	0	35.048	137800000	58	22.5836	NaN	22.7262	NaN	22.8537	23.3476	22.36	22.8264	22.5809	21.8846	NaN	NaN	22.9728	22.8591	NaN	22.7612
EIF4G2	4.7988	-0.749854	P78344	P78344	Eukaryotic translation initiation factor 4 gamma 2	0	44.491	479050000	200	24.4942	24.2188	24.2826	24.2404	24.5148	24.6928	24.1466	24.3141	23.5631	23.618	23.372	23.1626	23.495	23.8993	23.8774	23.9182
CCT2	2.26135	0.36151	P78371	P78371	T-complex protein 1 subunit beta	0	284.24	3121600000	432	26.9719	26.8051	26.8156	26.4801	26.5826	26.7382	26.5902	26.6529	27.4029	27.2217	27.1022	27.3937	26.9761	27.0006	26.7256	26.706
RAE1	0.218136	0.0731568	P78406	P78406	mRNA export factor	0	72.708	122240000	42	22.2612	NaN	NaN	NaN	22.4401	22.4796	NaN	22.3458	22.5058	NaN	22.566	22.0918	NaN	22.6558	NaN	NaN
PRKDC	2.25751	-0.221209	P78527	P78527	DNA-dependent protein kinase catalytic subunit	0	323.31	4368900000	1399	27.4547	27.1661	27.5305	27.3838	27.3321	27.4002	27.2	27.2765	27.2303	27.2442	27.2491	27.0401	27.123	27.0806	26.8201	27.187
ABAT	0.240785	0.252092	P80404	P80404	4-aminobutyrate aminotransferase, mitochondrial	0	88.363	858760000	192	25.7453	24.3146	25.4392	25.4655	24.4618	24.1598	NaN	23.2436	25.7519	25.2812	25.2641	25.7155	24.57	24.5371	23.3141	25.1025
RPL24	0.0304561	0.0150202	P83731	P83731	60S ribosomal protein L24	0	6.1048	236260000	45	22.8225	23.8128	NaN	NaN	23.142	23.4937	23.2764	NaN	22.8626	NaN	23.4491	23.4308	23.2457	23.5696	23.4028	23.3109
RPL36AL;RPL36A	0.294148	-0.159865	Q969Q0;P83881	Q969Q0;P83881	60S ribosomal protein L36a-like;60S ribosomal protein L36a	0	3.3688	116310000	50	21.7077	NaN	22.495	22.5623	22.6693	21.9102	23.0525	22.9666	22.4788	22.1927	22.5163	21.9876	NaN	NaN	22.7023	22.0462
ERH	0.630834	0.422052	P84090	P84090	Enhancer of rudimentary homolog	0	208.01	200170000	57	22.8727	NaN	22.9192	NaN	22.7217	22.5142	22.7911	22.9822	24.1879	23.9448	23.6281	23.7162	22.7178	22.7997	23.0434	21.74
RPL19	0.497224	-0.107187	P84098	P84098	60S ribosomal protein L19	0	13.301	594270000	116	24.5334	24.6663	24.2533	24.5843	24.4996	24.318	24.6194	24.8537	24.176	24.3361	24.4828	24.3193	24.3588	24.4739	24.9285	24.3953
SRSF3	0.0357134	0.015989	P84103	P84103	Serine/arginine-rich splicing factor 3	0	13.525	310790000	91	23.7244	23.943	23.2249	23.5925	23.0708	23.3427	23.5581	23.8115	23.7623	23.789	23.7556	23.8687	23.2179	23.3215	NaN	23.1312
HSPG2	0.100511	0.192452	P98160	P98160	Basement membrane-specific heparan sulfate proteoglycan core protein;Endorepellin;LG3 peptide	0	233.95	2116800000	699	25.5896	21.8802	25.7518	25.6856	26.7491	26.6737	26.8248	26.7711	24.992	24.8688	24.8512	24.5901	26.9208	26.8945	26.9768	27.3714
PITPNA	1.10963	0.345706	Q00169	Q00169	Phosphatidylinositol transfer protein alpha isoform	0	59.528	221350000	74	23.5193	NaN	22.8709	23.0413	22.6811	22.7801	22.9125	NaN	23.7197	23.5203	23.4892	23.5456	23.1354	22.8629	NaN	22.9195
SLC25A3	1.35034	0.464965	Q00325	Q00325	Phosphate carrier protein, mitochondrial	0	228	1813800000	246	26.2259	26.1796	25.9615	25.9894	25.6829	25.7194	25.49	25.9275	27.0054	26.7617	26.7023	26.954	25.8055	25.9876	25.7737	25.9058
HDLBP	3.02543	-1.31982	Q00341	Q00341	Vigilin	0	154.61	1685600000	563	26.0333	25.0368	25.8452	25.6703	26.6163	26.5667	26.3316	26.5946	24.5485	24.3939	23.5699	24.4387	25.4359	25.552	24.6345	25.5631
CLTC	0.170577	0.0408044	Q00610	Q00610	Clathrin heavy chain 1	0	323.31	35160000000	1904	30.2553	30.018	30.5288	30.3489	30.3767	30.4829	30.3178	30.1636	30.1621	30.1836	30.2767	30.1422	30.5165	30.5634	30.2707	30.703
REEP5	0.566821	0.173209	Q00765	Q00765	Receptor expression-enhancing protein 5	0	16.756	541890000	83	24.4032	23.743	24.1487	24.2445	24.3886	24.0432	24.1462	24.3437	24.8047	24.6766	24.6604	24.401	24.2774	24.1166	24.2379	23.6722
SORD	1.58971	0.471143	Q00796	Q00796	Sorbitol dehydrogenase	0	15.748	150510000	87	22.4637	NaN	22.0816	21.8199	22.696	22.4251	22.4384	22.4839	23.3809	23.0041	22.7302	23.184	22.5045	22.2738	NaN	22.6291
HNRNPU	0.158048	-0.0605023	Q00839	Q00839	Heterogeneous nuclear ribonucleoprotein U	0	323.31	6542500000	731	28.2202	27.9213	27.8019	28.0031	27.5256	27.5912	27.7081	27.8764	28.2513	28.0865	27.9626	28.1019	27.3975	27.4473	27.5073	27.4095
SPTBN1	1.79717	-0.185693	Q01082	Q01082	Spectrin beta chain, non-erythrocytic 1	0	323.31	29174000000	3124	30.061	30.0021	30.293	30.2126	30.1789	30.1859	30.0504	30.1659	29.817	29.9164	29.921	29.6768	30.02	30.096	30.0064	30.2106
TIAL1	0.0425519	0.0186199	Q01085	Q01085	Nucleolysin TIAR	0	17.735	165440000	68	22.7403	NaN	22.6414	22.6515	22.7627	22.7665	22.552	22.8004	23.2046	22.8112	22.513	23.0186	22.8779	22.719	21.8666	22.7548
SRSF2	0.520365	0.343147	Q01130;Q9BRL6	Q01130	Serine/arginine-rich splicing factor 2	0	20.336	171840000	71	22.3012	23.5992	22.9197	23.6188	22.3771	22.0131	22.8439	23.174	22.3629	22.8969	23.6813	22.5534	22.6534	23.4941	24.3058	23.6445
AMPD2	1.35975	0.309069	Q01433	Q01433	AMP deaminase 2	0	78.15	815530000	290	24.8354	24.5424	24.6912	24.5963	25.0004	24.8565	24.1763	24.8327	24.8098	24.8253	24.6855	24.6508	25.3815	25.1833	25.0721	25.3954
CAP1	0.329794	-0.0814257	Q01518	Q01518	Adenylyl cyclase-associated protein 1	0	183.97	7290700000	677	28.1636	27.5984	28.0396	27.9496	28.2388	28.2744	28.0179	28.408	28.2206	28.031	27.8022	28.1783	27.9579	28.0243	27.6918	28.1327
HMGCS1	0.0531842	0.0810833	Q01581	Q01581	Hydroxymethylglutaryl-CoA synthase, cytoplasmic	0	29.367	316390000	81	24.5209	23.9057	23.6981	24.1132	22.587	NaN	NaN	23.098	24.5229	24.8144	24.1513	24.204	22.8457	21.8712	NaN	NaN
PFKP	0.0471958	0.0160561	Q01813	Q01813	ATP-dependent 6-phosphofructokinase, platelet type	0	297.41	1382900000	294	25.7617	26.4559	26.0908	26.0334	25.8872	26.036	25.8567	25.8773	26.1397	26.3386	26.3329	26.2222	25.6877	25.8102	25.805	25.791
EWSR1	1.17369	0.324758	Q01844	Q01844	RNA-binding protein EWS	0	14.59	297230000	77	23.6972	NaN	23.3091	23.4463	23.472	23.3736	24.3191	23.2397	24.1215	23.8496	23.7398	24.1237	23.5231	23.5187	24.0961	24.0335
OGDH	0.395177	0.238379	Q02218	Q02218	2-oxoglutarate dehydrogenase, mitochondrial	0	171.95	1403700000	415	25.5404	23.8832	25.6666	25.6824	25.6678	25.8017	25.9249	25.5856	25.2395	25.3915	25.423	25.2151	26.0354	25.9991	26.0874	26.2687
ALDH6A1	8.50653	-1.11297	Q02252	Q02252	Methylmalonate-semialdehyde dehydrogenase [acylating], mitochondrial	0	63.503	571330000	217	24.5363	24.5871	24.5195	24.489	24.8238	24.8254	24.8899	24.807	23.657	23.4714	23.3557	23.3921	23.5243	23.583	23.711	23.8798
DSG1	1.0882	0.921139	Q02413	Q02413	Desmoglein-1	0	34.136	419560000	149	23.8494	24.9527	22.3968	22.696	23.4496	21.9524	21.8053	23.7362	22.4765	23.8186	23.5418	24.8277	25.3084	24.5496	23.9383	23.7466
SP3	3.44182	-0.469595	Q02447	Q02447	Transcription factor Sp3	0	34.667	148060000	52	22.8994	NaN	22.6984	22.5598	22.8551	22.905	23.0812	NaN	NaN	22.4315	22.2529	22.2102	22.4916	22.4824	NaN	22.3126
RPL18A	0.440068	-0.138827	Q02543	Q02543	60S ribosomal protein L18a	0	34.505	1914000000	286	25.997	25.5531	26.1544	26.0781	26.1095	26.0238	26.4366	26.7183	25.814	25.919	25.9609	26.2027	25.6779	26.0168	25.9019	26.4671
FKBP4	1.44518	0.271834	Q02790	Q02790	Peptidyl-prolyl cis-trans isomerase FKBP4;Peptidyl-prolyl cis-trans isomerase FKBP4, N-terminally processed	0	59.346	685150000	266	24.9615	24.5564	24.3855	24.1799	24.6762	24.5684	24.5959	24.6724	25.2466	24.9632	24.77	25.1193	24.6648	24.7551	24.7081	24.5438
PLOD1	1.29328	-1.4448	Q02809	Q02809	Procollagen-lysine,2-oxoglutarate 5-dioxygenase 1	0	185.91	2839900000	546	26.6898	26.2472	26.5973	26.3213	27.2461	27.2743	27.2231	26.9815	23.5141	24.2261	24.1859	22.7994	27.1158	27.102	26.9046	27.1743
NUCB1	0.0755521	-0.0219876	Q02818	Q02818	Nucleobindin-1	0	5.8073	45387000	34	21.3149	NaN	21.2258	21.4501	21.445	21.4988	NaN	21.6593	NaN	NaN	NaN	NaN	NaN	21.4163	21.5521	21.2626
RPL6	1.88708	-0.193608	Q02878	Q02878	60S ribosomal protein L6	0	264.12	6170600000	426	27.8228	27.7979	27.7334	27.7598	27.9938	27.9463	28.0346	28.0949	27.8762	27.8495	27.7641	27.8062	27.6087	27.628	27.5811	27.5207
TOP2B	0.0553683	0.0254972	Q02880	Q02880	DNA topoisomerase 2-beta	0	85.357	1178300000	438	25.9553	25.7625	25.7467	25.7969	25.1032	25.1513	25.031	24.979	25.2944	25.4415	25.3697	25.0274	25.7393	25.5726	25.6318	25.6531
SLC25A11	1.59333	0.878829	Q02978	Q02978	Mitochondrial 2-oxoglutarate/malate carrier protein	0	30.387	143460000	77	22.3113	NaN	21.9157	22.1425	22.1566	22.0455	NaN	22.1743	23.6202	23.5964	23.5889	23.7907	21.8928	22.3528	NaN	22.1802
ACY1	3.84121	-0.507526	Q03154	Q03154	Aminoacylase-1	0	45.652	348360000	112	23.7264	23.9648	23.7351	23.8822	24.0357	24.0767	23.5163	23.7745	23.4482	23.4595	23.3503	23.3957	23.3943	23.343	NaN	22.929
LMNB2	1.45448	0.465436	Q03252	Q03252	Lamin-B2	0	69.022	361280000	145	24.1524	23.6617	23.4209	23.3035	23.2388	23.266	23.2999	23.2912	24.3641	24.29	23.8941	24.6704	23.4846	23.6033	23.6751	23.3764
GBE1	0.196336	0.201795	Q04446	Q04446	1,4-alpha-glucan-branching enzyme	0	66.346	665260000	258	24.727	21.4531	24.645	24.4298	24.8578	24.6896	24.5037	24.8291	24.2878	24.4294	24.0481	24.2418	24.7019	24.8147	24.409	24.8166
EIF4G1	1.98404	-0.894327	Q04637	Q04637	Eukaryotic translation initiation factor 4 gamma 1	0	21.741	185940000	95	22.8518	22.8786	22.9191	22.1005	23.8413	24.0089	23.2318	23.8929	21.9784	21.6939	NaN	21.8642	22.7299	22.5093	22.6729	22.8004
TLE3	2.21312	-0.595008	Q04726	Q04726	Transducin-like enhancer protein 3	0	24.479	231980000	77	23.8603	23.4326	23.692	23.3881	23.1298	23.2101	NaN	NaN	23.0748	23.0656	22.9017	22.8354	22.4084	NaN	NaN	NaN
GLO1	0.877362	0.174058	Q04760	Q04760	Lactoylglutathione lyase	0	9.5499	417410000	93	23.9902	23.9268	24.0845	23.9009	23.832	23.9299	23.9486	23.8988	24.2412	24.4836	24.4371	24.2344	23.7861	24.0508	23.6252	24.0458
SSBP1	1.12508	0.697152	Q04837	Q04837	Single-stranded DNA-binding protein, mitochondrial	0	25.89	311070000	98	23.0858	23.2789	23.5296	23.3697	22.38	22.8266	23.0917	23.0473	24.0038	24.3202	24.7568	25.2612	22.895	22.7906	22.7322	23.4271
YWHAH	1.46492	0.453821	Q04917	Q04917	14-3-3 protein eta	0	30.406	220310000	88	23.298	22.5517	23.1249	NaN	22.9253	22.9034	NaN	23.1389	23.6482	23.8126	23.3901	23.9772	23.2134	23.209	NaN	22.8589
PTK2	3.39273	-0.517775	Q05397;Q14289	Q05397	Focal adhesion kinase 1	0	36.22	358280000	160	24.0695	23.8607	24.0256	23.8255	24.1732	23.9281	23.7813	24.0534	23.4545	23.4438	23.1839	23.2943	23.8442	23.6684	22.9864	23.6995
SRSF11	2.18138	-0.718669	Q05519	Q05519	Serine/arginine-rich splicing factor 11	0	91.269	1359200000	148	25.2338	26.3634	25.5691	26.4554	25.8064	25.6703	25.9795	26.413	24.6602	25.2451	25.6094	25.2127	24.6924	24.9922	26.0245	25.305
EEF1A2	0.231197	0.190752	Q05639	Q05639	Elongation factor 1-alpha 2	0	44.313	163420000	35	23.1289	NaN	23.1247	23.4337	NaN	21.9406	NaN	NaN	23.4301	22.8773	23.1472	23.7239	22.784	NaN	NaN	22.6239
CALD1	0.240001	-0.37543	Q05682	Q05682	Caldesmon	0	31.161	341190000	146	23.8179	23.3927	21.8182	22.421	24.6909	24.4551	24.7938	24.9008	22.0262	22.062	NaN	21.7842	24.8174	24.5596	24.3274	24.2992
PPAT	0.5448	0.244755	Q06203	Q06203	Amidophosphoribosyltransferase	0	59.98	343700000	174	23.6557	22.5119	23.8412	23.7526	23.6289	23.6571	23.1046	23.6585	24.1743	24.1907	23.8602	24.1376	23.4129	23.4452	23.0206	23.5271
GFPT1	0.195043	-0.117116	Q06210	Q06210	Glutamine--fructose-6-phosphate aminotransferase [isomerizing] 1	0	114.28	1758000000	495	25.8484	25.2526	25.7116	25.6333	26.4193	26.4265	25.8948	26.2569	26.1436	26.1033	26.0751	25.9473	25.9827	25.8651	24.469	25.9204
PRDX1	0.969992	0.373097	Q06830	Q06830	Peroxiredoxin-1	0	40.065	3043700000	265	26.683	26.8103	26.6645	26.5972	26.5045	26.6283	26.4318	26.6891	27.5198	27.63	27.5659	27.5063	26.5201	26.5536	26.4291	26.2687
RPL18	0.157547	-0.0566561	Q07020	Q07020	60S ribosomal protein L18	0	74.221	423620000	89	24.1108	23.9875	23.6531	24.0612	23.9021	24.1439	24.2749	24.3891	24.1227	24.246	24.2668	23.8917	23.6164	24.2466	24.2585	23.4207
CKAP4	1.11293	0.319376	Q07065;Q96K21	Q07065	Cytoskeleton-associated protein 4	0	323.31	4777900000	645	27.3169	27.2155	26.982	27.0721	27.5259	27.5713	27.4947	27.5025	27.3471	27.4428	27.2797	27.1129	28.175	28.0661	28.0993	27.7129
TJP1	0.732684	-0.325181	Q07157	Q07157	Tight junction protein ZO-1	0	100.39	526880000	257	24.5947	23.0376	24.3472	24.1224	24.6333	24.7567	24.0793	24.5776	23.8714	23.685	23.8002	23.3911	24.3922	24.4296	23.8214	24.1564
KHDRBS1	0.281755	0.12729	Q07666;O75525;Q5VWX1	Q07666	KH domain-containing, RNA-binding, signal transduction-associated protein 1	0	114.54	905710000	183	25.4565	25.0802	24.8205	24.9707	24.618	24.5831	24.7148	24.8784	25.8142	25.2105	24.8564	25.5399	24.7712	24.6403	24.8837	24.4244
LRP1	2.01228	-0.979745	Q07954;Q9NZR2	Q07954	Prolow-density lipoprotein receptor-related protein 1;Low-density lipoprotein receptor-related protein 1 85 kDa subunit;Low-density lipoprotein receptor-related protein 1 515 kDa subunit;Low-density lipoprotein receptor-related protein 1 intracellular domain	0	63.354	381810000	225	24.1051	NaN	23.8998	23.8957	24.1163	24.3769	24.0051	24.1843	22.0903	22.5927	22.3497	22.5006	23.8955	23.8714	23.2156	24.3129
ARHGAP1	1.83801	-0.447571	Q07960	Q07960	Rho GTPase-activating protein 1	0	15.764	127590000	66	NaN	NaN	22.1197	NaN	22.8163	22.7453	22.2831	22.7621	22.0369	22.089	21.8511	21.8559	22.4214	22.2674	NaN	22.1624
PPP3CA	1.88916	0.566691	Q08209;P48454	Q08209	Serine/threonine-protein phosphatase 2B catalytic subunit alpha isoform	0	17.761	213020000	135	23.1705	NaN	22.6517	21.8796	22.9682	22.646	22.6682	23.0784	23.7732	23.5359	23.1263	23.3002	23.3603	23.3795	22.6364	23.2075
DHX9	1.14933	-0.172693	Q08211	Q08211	ATP-dependent RNA helicase A	0	243.43	2909700000	609	26.8834	26.5299	26.9396	26.8529	26.658	26.7647	26.5362	26.4943	26.768	26.5139	26.5239	26.6915	26.5063	26.5041	26.1693	26.6003
GOLGA3	0.109176	-0.0841541	Q08378	Q08378	Golgin subfamily A member 3	0	25.45	90843000	70	21.9972	NaN	NaN	NaN	22.9474	22.7507	NaN	22.8565	NaN	NaN	NaN	NaN	22.2899	22.6066	NaN	22.7649
LGALS3BP	1.21831	0.863922	Q08380	Q08380	Galectin-3-binding protein	0	26.059	233380000	58	23.348	NaN	23.1434	23.2667	22.1796	22.6671	NaN	22.2157	24.457	24.0743	24.366	24.5105	22.7318	23.0785	NaN	22.4533
DSC1	0.496768	0.382842	Q08554	Q08554	Desmocollin-1	0	11.649	190790000	77	22.9083	23.4511	NaN	21.9998	22.5305	21.4692	NaN	22.7744	22.1684	22.6028	22.1856	23.4117	24.1287	22.8368	23.267	22.6393
SSRP1	0.881394	-0.1863	Q08945	Q08945	FACT complex subunit SSRP1	0	84.125	337580000	106	23.7612	24.1188	23.611	23.6353	23.5941	23.836	NaN	23.4401	23.5193	23.4854	23.1964	23.2982	23.7116	23.7865	23.8159	23.4066
VAC14	0.20294	-0.0602792	Q08AM6	Q08AM6	Protein VAC14 homolog	0	26.229	141550000	72	22.1379	22.8429	22.6217	22.4083	22.4199	22.4715	22.5045	22.4591	22.2814	22.3759	NaN	22.3612	22.294	22.291	22.9342	NaN
AHNAK	0.834166	-0.626519	Q09666	Q09666	Neuroblast differentiation-associated protein AHNAK	0	323.31	4936600000	1583	27.2046	26.3021	27.0487	26.9824	28.1786	28.2161	27.7512	28.4594	26.1395	26.4871	25.6779	26.0959	27.7238	27.744	27.5902	27.6725
CPSF1	0.842836	-0.205359	Q10570	Q10570	Cleavage and polyadenylation specificity factor subunit 1	0	61.516	395140000	237	24.1575	23.3435	24.1788	23.8895	23.8789	24.0416	23.3483	23.9614	23.515	23.5655	23.6592	23.5236	23.7285	23.6869	NaN	23.8335
SCRN1	1.24849	0.266908	Q12765	Q12765	Secernin-1	0	12.287	154080000	87	22.555	22.7339	22.4828	22.7595	22.1362	22.0702	22.5793	22.4915	23.0605	22.8352	22.7737	23.0587	22.284	22.5112	22.7406	22.6796
NUP160	0.487973	-0.172559	Q12769	Q12769	Nuclear pore complex protein Nup160	0	45.146	290860000	166	23.7177	NaN	23.6992	23.3194	23.7736	23.8263	NaN	23.1955	23.397	23.2196	23.0612	23.0337	23.8776	23.6075	NaN	23.7159
ASPH	0.458916	-0.270592	Q12797	Q12797	Aspartyl/asparaginyl beta-hydroxylase	0	110.07	968110000	277	24.9825	24.3497	25.2271	25.0768	25.3834	25.5879	25.3039	25.4223	24.2368	24.5304	24.3998	23.925	25.4433	25.57	25.53	25.5334
SF3A3	0.989094	0.420821	Q12874	Q12874	Splicing factor 3A subunit 3	0	39.516	245270000	105	23.9515	22.5298	23.076	22.7405	23.0587	23.1371	22.0856	22.3581	23.671	23.3115	23.001	23.0042	23.2925	23.6271	NaN	23.1086
ILF2	1.54433	1.00934	Q12905	Q12905	Interleukin enhancer-binding factor 2	0	279.78	889040000	144	24.88	23.7476	24.62	24.0683	23.4891	24.3571	24.3096	24.2488	26.5165	25.6186	25.57	26.8637	24.1059	24.6179	24.373	24.1296
ILF3	0.0514156	0.0180712	Q12906	Q12906	Interleukin enhancer-binding factor 3	0	323.31	9253600000	756	28.7586	28.3475	28.3397	28.4328	28.2154	28.0935	28.1993	28.2684	28.8137	28.6217	28.4233	28.527	28.158	28.1134	28.2063	27.9365
LMAN2	0.454632	0.0874544	Q12907	Q12907	Vesicular integral-membrane protein VIP36	0	145.67	229030000	83	23.107	NaN	23.1892	22.9864	23.3224	23.143	22.8033	23.2089	22.9776	23.1874	23.2977	23.1089	23.2991	23.5311	23.0087	23.1579
TRAP1	1.04845	-0.280958	Q12931	Q12931	Heat shock protein 75 kDa, mitochondrial	0	61.174	294980000	123	23.6185	NaN	23.5142	23.5957	23.3971	23.8422	23.0374	23.3344	23.5286	23.0992	23.1436	23.114	23.5258	23.4487	23.1813	22.528
ANK3	1.83098	-1.47035	Q12955	Q12955	Ankyrin-3	0	91.857	292030000	178	23.7289	NaN	23.8834	23.4018	23.9614	24.1971	23.736	24.0249	19.9054	22.4376	22.0877	21.6281	23.3171	23.7581	NaN	23.507
CSTF3	0.0378768	-0.0128553	Q12996	Q12996	Cleavage stimulation factor subunit 3	0	36.705	244450000	127	23.5496	22.8086	23.0915	23.2362	23.0625	23.1427	22.7074	23.1581	23.4175	22.9756	22.898	23.2037	23.2897	23.0375	22.7253	23.1066
STRN3	4.1941	-0.627542	Q13033	Q13033	Striatin-3	0	40.931	454860000	210	24.3528	24.1786	24.2499	24.1927	24.2838	24.2809	24.0287	24.1674	23.5087	23.8357	23.1809	23.3543	23.9383	23.7602	23.2593	23.877
FLII	2.55514	-0.451591	Q13045	Q13045	Protein flightless-1 homolog	0	6.033	34184000	33	20.708	NaN	NaN	NaN	21.0716	21.0733	NaN	21.0189	20.5816	NaN	NaN	20.4592	NaN	20.5541	NaN	20.4704
ACACA	6.30829	-0.830261	Q13085;O00763	Q13085	Acetyl-CoA carboxylase 1;Biotin carboxylase	0	323.31	5708400000	1260	27.6054	27.9485	27.8855	27.8239	27.8722	27.9529	28.005	27.9264	26.7946	26.8917	27.1042	26.6971	27.0866	27.1516	27.4237	27.2281
PRKAA1	1.2281	-0.398312	Q13131;P54646	Q13131	5-AMP-activated protein kinase catalytic subunit alpha-1	0	15.506	113950000	71	22.7583	NaN	21.8102	22.1522	22.2266	22.5054	NaN	22.545	21.8801	21.7093	NaN	21.5433	21.9181	22.4083	NaN	22.1489
TARDBP	3.32	-0.460609	Q13148	Q13148	TAR DNA-binding protein 43	0	17.254	122550000	62	22.5646	NaN	22.4411	22.4262	22.45	22.5597	22.934	NaN	22.0281	22.1118	21.9403	22.1517	22.041	22.4011	NaN	22.04
HNRNPA0	0.0549	0.0300591	Q13151	Q13151	Heterogeneous nuclear ribonucleoprotein A0	0	61.838	1131600000	122	25.5384	25.0086	25.3649	25.215	24.9927	25.0701	24.1305	24.3608	25.0976	25.3054	25.1356	24.9107	24.7882	24.9937	NaN	24.7002
AIMP2	0.400102	0.220743	Q13155	Q13155	Aminoacyl tRNA synthase complex-interacting multifunctional protein 2	0	7.1335	225500000	87	23.2199	NaN	21.7713	23.4762	22.5192	22.275	22.496	23.2358	23.2953	22.6316	22.6441	23.0183	23.0731	23.1053	NaN	22.7708
PRDX4	0.0362972	0.0127065	Q13162	Q13162	Peroxiredoxin-4	0	237.71	2102600000	220	26.3407	25.6774	26.3555	26.2451	26.3758	26.561	26.2272	26.1893	26.2188	26.1567	26.1655	26.1843	26.342	26.3955	25.8926	26.718
PAK2	0.0137983	0.00596166	Q13177	Q13177	Serine/threonine-protein kinase PAK 2;PAK-2p27;PAK-2p34	0	61.498	451960000	157	24.4901	24.3082	24.0127	24.1215	23.6516	23.8354	23.6561	23.7498	24.334	24.3705	23.9157	24.2218	23.8181	23.8429	23.7706	23.5995
CBX3	1.53206	0.212748	Q13185	Q13185	Chromobox protein homolog 3	0	8.5843	123150000	47	22.6136	NaN	22.182	22.3346	22.0698	22.2063	22.1815	22.4333	22.6033	22.7026	22.554	22.4245	NaN	22.4089	22.5075	22.3097
PSMD2	0.387055	0.101984	Q13200	Q13200	26S proteasome non-ATPase regulatory subunit 2	0	97.246	1005300000	304	25.3887	24.8375	25.0345	25.002	25.1755	25.2299	25.0477	24.9864	25.546	25.3278	25.2249	25.489	25.2081	25.1602	24.653	24.909
SELENBP1	0.611422	0.215915	Q13228	Q13228	Selenium-binding protein 1	0	30.31	304030000	83	23.2287	23.5424	23.2524	23.0614	23.7184	24.0056	23.3949	23.2228	23.4855	NaN	23.012	23.4371	23.9727	24.037	23.5873	23.978
TRIM28	4.20969	-0.452482	Q13263	Q13263	Transcription intermediary factor 1-beta	0	260.6	2754800000	465	26.9028	26.5966	26.8377	26.8633	26.8642	26.7837	26.5558	26.7036	26.64	26.4467	26.3641	26.3044	26.2918	26.1685	26.0138	26.2585
PTK7	1.11052	-0.748869	Q13308	Q13308	Inactive tyrosine-protein kinase 7	0	40.248	413470000	161	24.0518	23.3754	23.9726	23.9299	24.2244	24.5109	24.366	24.3795	22.3954	NaN	NaN	21.7298	23.9637	24.2151	23.8414	23.9693
PABPC4	3.01087	-0.475947	Q13310;P0CB38	Q13310	Polyadenylate-binding protein 4	0	19.329	364800000	147	23.9005	23.9271	23.5605	23.5129	24.1534	24.0837	24.0617	24.2424	23.4892	23.3273	23.2237	23.4382	23.5762	23.6085	NaN	23.517
MTA1	0.0628904	0.0475357	Q13330	Q13330	Metastasis-associated protein MTA1	0	185.2	919120000	280	25.4599	24.3393	25.4085	25.2137	24.869	24.925	24.6902	23.9828	25.2582	25.4284	25.2229	24.9476	25.0506	25.0981	23.5767	24.6863
EIF3I	0.813682	-0.175497	Q13347	Q13347	Eukaryotic translation initiation factor 3 subunit I	0	16.399	88955000	71	22.1399	NaN	21.9227	NaN	21.9316	21.9588	21.9254	22.2115	22.1282	21.7154	21.9328	22.0948	NaN	NaN	21.5489	21.6169
DYNC1I2	0.203377	0.0722706	Q13409;O14576	Q13409	Cytoplasmic dynein 1 intermediate chain 2	0	126.67	542780000	159	24.418	24.6805	24.2964	24.3249	23.9805	23.9875	24.1073	24.1352	24.7238	24.682	24.4299	24.621	24.0588	23.9863	23.9489	24.0577
ILK	0.408686	-0.108616	Q13418	Q13418	Integrin-linked protein kinase	0	13.495	64083000	49	21.5786	NaN	21.6577	NaN	21.8514	21.7651	22.0114	NaN	21.5003	NaN	NaN	NaN	NaN	21.7589	NaN	21.7334
NNT	1.61446	0.171345	Q13423	Q13423	NAD(P) transhydrogenase, mitochondrial	0	218.57	3197500000	548	26.9105	26.835	26.8311	26.8146	26.6874	26.73	26.5557	26.6982	26.8924	26.857	26.7863	26.6791	27.0801	27.1287	27.0618	26.9478
SLC39A6	0.117486	0.0592286	Q13433	Q13433	Zinc transporter ZIP6	0	5.7632	127080000	50	NaN	NaN	22.5935	22.8611	22.4947	22.1934	22.0977	22.7399	22.8444	22.8187	NaN	NaN	22.689	22.0825	NaN	22.3451
SF3B2	0.888156	0.413207	Q13435	Q13435	Splicing factor 3B subunit 2	0	19.079	83944000	66	22.1854	NaN	21.2653	NaN	21.4515	21.8785	NaN	21.7428	23.0729	22.085	21.8185	22.2143	21.9384	22.0859	NaN	21.6103
ROCK1	1.60765	-0.52921	Q13464	Q13464	Rho-associated protein kinase 1	0	35.637	192200000	152	23.3672	NaN	22.8666	22.1763	23.2325	23.3142	22.7864	23.0808	22.0769	22.466	21.9856	22.2298	22.8264	22.7103	NaN	22.8247
PICALM	2.29995	-0.593839	Q13492;O60641	Q13492	Phosphatidylinositol-binding clathrin assembly protein	0	78.123	188980000	95	23.289	NaN	22.9926	23.076	23.037	23.3499	23.0444	22.2425	22.4265	22.2318	22.0988	21.9056	22.8326	22.7388	22.6268	22.424
TUBB3	0.465734	0.366672	Q13509	Q13509	Tubulin beta-3 chain	0	314.14	1330300000	151	26.1371	26.0399	25.8854	25.8625	24.5337	24.5847	24.784	24.7018	26.4332	26.2651	26.2476	26.6277	25.0093	24.9281	25.0838	24.8676
PRPF4B	3.97901	-0.85591	Q13523	Q13523	Serine/threonine-protein kinase PRP4 homolog	0	26.983	186280000	82	22.9251	23.4662	22.7829	23.2792	23.0234	22.843	22.6483	22.9189	22.1049	NaN	22.1451	22.2044	22.0656	NaN	NaN	NaN
CAMK2D	5.2444	-0.761792	Q13557;Q9UQM7	Q13557	Calcium/calmodulin-dependent protein kinase type II subunit delta	0	66.429	871580000	180	25.0129	25.1776	25.0861	24.9546	25.1435	25.1723	25.0526	25.1404	24.2364	24.4099	24.1859	23.6999	24.4849	24.596	24.4473	24.5855
SNW1	0.349185	-0.21757	Q13573	Q13573	SNW domain-containing protein 1	0	206.01	223300000	63	24.0824	23.6777	23.0309	23.0509	23.2279	NaN	21.9034	23.1352	23.2864	23.1847	23.0143	23.0304	22.8565	22.7929	NaN	22.4201
IQGAP2	1.57456	-0.363939	Q13576	Q13576	Ras GTPase-activating-like protein IQGAP2	0	21.539	174510000	70	22.6746	22.7481	22.6152	22.978	23.1096	23.2552	NaN	22.8904	22.4113	22.3798	NaN	22.4059	NaN	22.4983	NaN	22.9644
CUL1	0.764909	0.586467	Q13616	Q13616	Cullin-1	0	42.168	154750000	110	23.4975	NaN	NaN	22.4595	22.5537	21.6195	21.7331	21.7558	23.8437	23.203	22.4855	22.9394	22.7674	21.8989	NaN	NaN
CUL2	1.5773	0.186347	Q13617	Q13617	Cullin-2	0	43.679	473620000	223	24.1507	23.8687	24.0481	23.8201	24.2117	24.2242	23.9247	24.0939	24.2456	24.1459	24.1108	24.2139	24.4519	24.2598	24.0113	24.3938
CUL3	2.64584	0.778793	Q13618	Q13618	Cullin-3	0	89.499	555790000	198	24.5556	23.0131	24.3454	24.1903	23.6525	23.8081	23.6566	23.6741	24.9424	24.6285	24.8929	25.2	24.3354	24.3191	24.3638	24.444
FHL1	0.536077	0.18889	Q13642	Q13642	Four and a half LIM domains protein 1	0	21.327	1093200000	81	25.6932	25.7261	25.5356	25.4437	24.7633	24.9402	24.7134	24.9788	25.5776	25.6638	25.3667	25.4153	25.2474	25.1408	NaN	25.4808
MOGS	1.11615	-0.616115	Q13724	Q13724	Mannosyl-oligosaccharide glucosidase	0	106.19	798510000	237	25.3038	23.8788	25.2567	24.6129	25.4388	25.2204	24.5168	24.7018	24.4177	23.9382	24.1648	23.6611	25.1226	24.9589	22.9218	24.816
SPTAN1	0.379055	0.0398221	Q13813	Q13813	Spectrin alpha chain, non-erythrocytic 1	0	323.31	19886000000	2615	29.6034	29.3736	29.5304	29.582	29.5477	29.5475	29.4745	29.5787	29.548	29.5635	29.4861	29.3701	29.5824	29.586	29.7379	29.6825
DDX39B	0.33191	-0.074003	Q13838	Q13838	Spliceosome RNA helicase DDX39B	0	247.69	1935200000	300	26.3736	26.0655	26.4016	26.1322	26.0134	26.1799	25.8585	26.2514	26.2893	26.2386	26.2382	26.2988	25.9251	25.9694	25.725	25.9996
BLMH	3.31184	0.981964	Q13867	Q13867	Bleomycin hydrolase	0	63.809	835970000	180	24.6901	24.2648	24.6376	24.6781	24.2764	24.0769	24.0444	24.1463	26.009	25.8345	25.7096	25.7996	24.8266	24.7749	24.7219	24.9943
HNRNPD	3.26078	0.636125	Q14103	Q14103	Heterogeneous nuclear ribonucleoprotein D0	0	52.203	1555200000	241	25.939	25.8962	25.7374	25.6277	25.1098	25.1406	25.8578	25.8376	26.4998	26.3526	26.5256	26.3776	26.0903	25.951	26.4279	26.0104
NID2	0.244033	0.233139	Q14112	Q14112	Nidogen-2	0	183	535400000	167	23.8948	22.682	23.8722	23.5578	24.6448	24.9015	24.1905	24.6667	23.7773	23.5684	23.4487	23.3111	25.1828	25.3051	24.3573	25.3246
EIF3A	0.0796526	-0.0241442	Q14152	Q14152	Eukaryotic translation initiation factor 3 subunit A	0	323.31	3064500000	888	26.9739	26.1183	26.7442	26.7175	27.0148	26.9411	26.7516	26.9674	26.6656	26.6459	26.6098	26.6649	26.8971	26.7995	26.8311	26.9217
UBAP2L	3.96644	-0.700668	Q14157	Q14157	Ubiquitin-associated protein 2-like	0	175.64	1423400000	355	25.8901	25.7792	25.7869	25.7951	26.0515	25.9586	25.9547	26.274	25.097	25.1185	24.8722	24.715	25.6135	25.4988	25.512	25.4578
MLEC	0.110724	0.0444399	Q14165	Q14165	Malectin	0	25.154	192490000	89	23.3772	NaN	22.9333	22.6693	22.9842	23.1174	NaN	22.8346	23.1807	22.9505	22.9842	22.5037	23.3594	23.3285	NaN	22.906
TTLL12	7.89391	-1.09309	Q14166	Q14166	Tubulin--tyrosine ligase-like protein 12	0	95.412	884700000	205	25.1145	25.0451	25.3194	25.3401	25.1837	25.0779	25.3359	24.8352	23.9062	24.0079	24.2361	23.8658	23.9708	24.0303	24.0228	24.4672
DOCK1	3.22435	-0.410278	Q14185;Q9H7D0	Q14185	Dedicator of cytokinesis protein 1	0	16.728	84840000	73	22.2096	22.2275	22.0586	22.2603	22.2663	22.2359	NaN	22.049	NaN	NaN	NaN	NaN	21.6211	21.7966	NaN	21.9118
CRMP1	0.500598	0.401696	Q14194	Q14194	Dihydropyrimidinase-related protein 1	0	323.31	10532000000	800	29.0506	28.8322	28.9894	28.9855	27.4803	27.6333	27.4598	27.7039	29.4115	29.3582	29.3466	29.5084	27.9936	27.9337	27.819	27.9774
DPYSL3	0.410365	0.329456	Q14195	Q14195	Dihydropyrimidinase-related protein 3	0	323.31	14903000000	728	29.7421	29.3994	29.6122	29.509	27.9977	28.0454	28.0185	27.9836	29.6841	29.7694	29.6494	29.7217	28.4766	28.5915	28.5203	28.5306
DCTN1	0.528662	0.0861704	Q14203	Q14203	Dynactin subunit 1	0	317.65	1609700000	518	25.958	25.6132	26.1351	26.1464	25.8265	25.7449	25.6594	25.8431	26.0263	25.9429	25.8369	25.8026	25.9422	25.9646	25.982	26.1185
DYNC1H1	3.24247	-0.324775	Q14204	Q14204	Cytoplasmic dynein 1 heavy chain 1	0	323.31	7516400000	2111	28.3566	28.1397	28.4053	28.2955	28.1133	28.0673	27.8945	28.0536	27.897	27.9401	27.9739	27.7559	27.8118	27.7885	27.6347	27.9256
EIF4A2	2.0085	0.481763	Q14240	Q14240	Eukaryotic initiation factor 4A-II;Eukaryotic initiation factor 4A-II, N-terminally processed	0	17.665	64282000	40	21.7958	NaN	21.7243	21.7375	NaN	21.5217	NaN	21.8442	22.3781	21.9165	NaN	22.3249	NaN	NaN	NaN	NaN
CTTN	2.73324	-0.536063	Q14247	Q14247	Src substrate cortactin	0	44.411	235420000	126	23.6469	23.762	22.8469	23.0487	23.3695	23.5362	23.3045	23.6388	22.9618	22.8143	22.5717	22.5567	23.1949	22.9441	23.1107	22.7109
FLNC	0.51688	-0.198613	Q14315	Q14315	Filamin-C	0	323.31	4199800000	1122	27.0486	26.8243	27.0541	27.0448	27.6018	27.4908	27.4316	27.6653	26.7255	26.7946	26.68	26.541	27.3574	27.4157	27.5815	27.4766
RBM39	1.77835	-0.768201	Q14498;Q86U06	Q14498	RNA-binding protein 39	0	268.78	1762700000	273	25.5904	26.8724	25.8659	26.4509	26.6513	26.4632	26.6941	26.8463	24.8033	25.1819	25.4598	25.0855	25.8896	26.1164	26.7894	25.9629
PDIA5	0.774156	-0.465332	Q14554	Q14554	Protein disulfide-isomerase A5	0	63.185	332010000	146	23.6904	NaN	23.3836	23.4243	24.0589	24.1957	23.464	24.0429	23.0373	23.0456	22.8732	21.7871	24.0407	24.2028	23.5619	23.74
MCM6	0.0069914	0.00711695	Q14566	Q14566	DNA replication licensing factor MCM6	0	18.578	105860000	74	22.5228	NaN	22.4105	NaN	22.1729	22.2066	NaN	21.6367	22.9563	22.2466	21.8821	22.9698	22.0062	NaN	NaN	21.1211
CLINT1	0.358901	-0.069585	Q14677	Q14677	Clathrin interactor 1	0	12.831	81943000	56	21.7361	NaN	NaN	NaN	22.0014	21.8392	21.8025	22.0102	21.6944	21.9373	NaN	21.5482	21.9203	21.7661	22.0164	21.7754
SMC1A	1.3559	-0.240972	Q14683	Q14683	Structural maintenance of chromosomes protein 1A	0	111.45	1129900000	525	25.711	25.6399	25.3978	25.4656	25.2377	25.156	24.8843	25.1551	25.2852	25.2517	25.1518	25.0842	25.0325	24.926	25.082	24.9063
GANAB	0.390908	-0.156394	Q14697	Q14697	Neutral alpha-glucosidase AB	0	323.31	59786000000	1705	31.1351	30.5634	31.5172	31.2023	31.2858	31.2983	31.1029	30.887	30.6442	30.5988	30.7713	30.5439	31.3313	31.3873	30.7992	31.6651
LBR	0.373685	-0.102995	Q14739	Q14739	Lamin-B receptor	0	59.088	771930000	175	25.301	24.9152	25.0596	25.1645	24.5522	24.6576	24.6703	24.5458	24.988	24.9562	24.9785	24.7628	24.5369	24.5141	24.6442	24.6616
LASP1	0.86693	-0.311829	Q14847	Q14847	LIM and SH3 domain protein 1	0	36.226	1066700000	206	25.4311	24.9697	25.2257	25.3936	25.6861	25.4924	25.9082	26.1654	24.9624	24.8772	24.7599	24.8408	25.4948	25.405	25.8204	25.617
KPNB1	2.57603	-0.233233	Q14974	Q14974	Importin subunit beta-1	0	291.49	2388800000	346	26.8283	26.5625	26.4485	26.5474	26.5558	26.5922	26.5213	26.6303	26.5351	26.224	26.0956	26.3377	26.402	26.498	26.4004	26.3278
NUMA1	0.0592456	-0.039829	Q14980	Q14980	Nuclear mitotic apparatus protein 1	0	213.54	977240000	519	25.6174	25.4721	25.2962	25.3912	24.9468	24.8265	23.7487	24.7216	25.2956	25.3797	25.1249	25.1664	24.7669	24.9045	24.3951	24.6687
NAA25	1.35988	-0.260044	Q14CX7	Q14CX7	N-alpha-acetyltransferase 25, NatB auxiliary subunit	0	18.636	92451000	69	21.8604	NaN	21.9814	22.0766	22.2147	22.1476	22.1674	22.2657	21.499	21.552	21.8251	NaN	22.0535	22.0404	NaN	22.0817
PSMD6	0.747949	0.329891	Q15008	Q15008	26S proteasome non-ATPase regulatory subunit 6	0	27.414	202290000	116	23.2968	22.5653	22.5906	22.6325	22.4832	22.4559	NaN	22.8365	23.742	23.2022	23.0466	23.645	22.5074	22.5468	NaN	22.4799
2002-09-01	0.99042	0.171564	Q15019	Q15019	Septin-2	0	323.31	4767600000	429	27.7233	27.1701	27.4108	27.3151	27.4927	27.2611	27.1567	27.4601	27.835	27.7178	27.6107	27.6313	27.5318	27.4933	27.1982	27.3443
SART3	4.41442	-0.602851	Q15020	Q15020	Squamous cell carcinoma antigen recognized by T-cells 3	0	99.026	2008800000	440	26.6987	26.2681	26.4774	26.3964	26.2942	26.3057	26.0762	26.4099	25.6994	25.7464	25.6759	25.2763	25.9186	25.9331	25.9209	25.9332
EFTUD2	0.635873	0.0946996	Q15029	Q15029	116 kDa U5 small nuclear ribonucleoprotein component	0	168.05	908080000	332	25.1888	24.8429	25.0409	25.0115	24.8266	25.0337	24.7259	24.8169	25.1568	25.106	25.0907	25.2111	24.8906	25.0883	24.7958	24.9056
RAB3GAP1	1.88023	-0.55409	Q15042	Q15042	Rab3 GTPase-activating protein catalytic subunit	0	11.099	60470000	49	21.5371	NaN	NaN	NaN	21.8206	21.4858	21.8139	21.7008	20.7944	NaN	NaN	NaN	21.0561	21.0259	NaN	21.5938
KARS	0.348698	0.111223	Q15046	Q15046	Lysine--tRNA ligase	0	42.702	454030000	197	24.3475	23.8126	23.7385	23.6483	24.0559	23.9793	23.6475	24.1433	24.6064	24.1816	23.8628	24.3496	23.8713	23.847	23.6924	23.8517
ACOX1	0.96186	0.393463	Q15067	Q15067	Peroxisomal acyl-coenzyme A oxidase 1	0	145.99	460000000	109	24.0489	23.5816	24.1882	24.3416	23.8545	23.7937	NaN	23.4653	24.874	24.5593	24.3813	24.8694	23.761	23.9212	NaN	23.662
EEA1	0.954126	-0.288797	Q15075	Q15075	Early endosome antigen 1	0	64.525	392370000	261	24.3377	23.6176	23.9515	23.4401	24.4302	24.2019	23.8216	24.4487	23.5299	23.6293	23.3661	23.4951	24.1306	23.9689	23.7232	24.0959
PDIA6	1.7925	0.172587	Q15084	Q15084	Protein disulfide-isomerase A6	0	103.84	1568100000	204	25.8597	25.9441	25.6194	25.5922	25.7901	25.8191	25.6693	25.9975	25.9576	25.9155	25.8951	26.052	26.0626	26.0927	25.8424	25.8543
PAFAH1B3	0.984997	-0.205891	Q15102	Q15102	Platelet-activating factor acetylhydrolase IB subunit gamma	0	288.54	1062700000	185	25.7022	25.2311	25.445	25.5507	24.9838	24.8381	25.1358	25.1914	25.3663	25.0387	24.8596	25.1754	24.8968	25.0056	24.9556	25.1329
EBP	0.344317	0.155584	Q15125	Q15125	3-beta-hydroxysteroid-Delta(8),Delta(7)-isomerase	0	7.954	101490000	43	22.3182	NaN	21.893	21.721	22.0863	NaN	NaN	22.3169	22.8634	22.4522	22.0625	21.9853	NaN	21.8618	NaN	22.1108
PLEC	0.0152738	0.0156677	Q15149	Q15149	Plectin	0	316.62	2105300000	1185	26.1385	23.8833	26.1448	26.0156	26.5691	26.6334	26.4295	26.5519	25.6433	25.8188	25.6148	25.5609	26.4696	26.492	26.3568	26.5353
NONO	5.08132	-0.505063	Q15233	Q15233	Non-POU domain-containing octamer-binding protein	0	323.31	13470000000	938	29.3123	28.9042	29.1522	29.015	29.0155	28.9926	28.845	28.9417	28.7611	28.5979	28.3988	28.4933	28.6482	28.4918	28.2918	28.4551
QPRT	1.80692	0.389226	Q15274	Q15274	Nicotinate-nucleotide pyrophosphorylase [carboxylating]	0	17.979	253210000	102	22.9476	NaN	22.9719	22.6814	23.0076	23.1567	23.3872	23.0713	23.5168	23.6114	23.7076	23.8759	23.2266	23.1701	22.9441	23.3171
LLGL1	3.10754	-0.375949	Q15334	Q15334	Lethal(2) giant larvae protein homolog 1	0	38.698	122090000	85	22.5035	22.5319	22.6457	22.3287	22.2551	22.3416	NaN	NaN	22.2018	22.1876	22.0406	21.9799	NaN	21.8759	NaN	22.065
PCBP1	3.30379	-0.702681	Q15365;P57723	Q15365	Poly(rC)-binding protein 1	0	158.36	1608100000	255	26.1335	26.7671	26.2843	26.288	26.5514	26.5465	26.5295	26.6171	25.35	25.4168	25.4936	25.3917	26.194	26.2256	25.8839	26.1402
DHCR24	0.350418	-0.121535	Q15392	Q15392	Delta(24)-sterol reductase	0	23.879	408230000	119	24.1022	23.9846	24.2365	24.3744	23.7079	23.8843	23.5602	23.5679	23.8632	23.9849	24.2084	23.9632	23.4782	23.4476	23.4043	24.096
SF3B3	2.38507	0.445654	Q15393	Q15393	Splicing factor 3B subunit 3	0	140.9	1581300000	507	25.7211	25.3261	25.9158	25.6086	25.687	25.688	25.5055	25.7391	26.3051	26.3379	26.441	26.42	25.9567	25.8275	25.5674	25.9007
CNN3	0.660503	-0.124768	Q15417	Q15417	Calponin-3	0	15.009	195770000	83	23.0007	23.512	22.7861	22.9344	22.9135	23.1235	22.9895	23.3195	22.8813	23.1054	22.693	23.0095	22.9396	23.0966	22.9951	22.8604
SAFB	0.584555	0.181376	Q15424	Q15424	Scaffold attachment factor B1	0	77.523	419220000	150	24.238	23.953	23.716	23.6329	23.7773	23.8955	23.4261	23.9664	24.231	24.4366	24.2938	24.0612	23.7624	23.8186	NaN	23.4456
SF3B4	0.308215	0.118454	Q15427	Q15427	Splicing factor 3B subunit 4	0	75.427	486820000	68	23.9853	NaN	24.1951	24.3615	NaN	23.8635	24.7178	24.5415	24.3039	24.4529	24.4634	24.6239	24.1514	23.8513	24.8174	24.5032
SF3A2	1.1905	0.324314	Q15428	Q15428	Splicing factor 3A subunit 2	0	29.98	418370000	88	23.7618	23.934	24.3298	24.2147	23.4375	23.715	23.8063	NaN	24.6148	24.0865	24.378	24.4939	23.8108	24.0017	NaN	24.0836
SEC23A	0.837612	-0.325691	Q15436	Q15436	Protein transport protein Sec23A	0	158.02	1670400000	319	25.9275	24.8584	25.9717	25.6182	26.311	26.4046	26.0472	26.0854	25.4809	25.1412	25.1942	25.5252	25.8972	26.0046	25.3795	25.9957
SF3A1	0.550458	0.16524	Q15459	Q15459	Splicing factor 3A subunit 1	0	20.87	92156000	56	22.2394	NaN	21.9647	22.0056	22.0693	21.6992	NaN	22.1748	22.442	NaN	22.3229	22.4269	21.9121	21.8498	NaN	NaN
TGFBI	0.719288	-0.749789	Q15582	Q15582	Transforming growth factor-beta-induced protein ig-h3	0	57.661	506910000	158	24.0415	NaN	23.94	23.0077	24.6567	24.5404	23.9703	24.3246	22.7201	22.7461	22.7417	22.44	24.6214	24.917	21.3853	24.98
TRAM1	0.47901	-0.217889	Q15629	Q15629	Translocating chain-associated membrane protein 1	0	4.8661	59352000	33	21.5669	NaN	21.0337	NaN	21.8072	21.7328	NaN	NaN	21.5265	21.178	NaN	21.0819	NaN	NaN	NaN	21.4828
SF1	1.10912	-0.202006	Q15637	Q15637	Splicing factor 1	0	84.743	875520000	182	25.2813	24.9318	24.8852	25.2307	25.1565	25.1676	25.4904	25.2669	24.9775	24.7372	24.8023	25.0425	24.8109	25.0549	25.4611	24.9078
MAPRE1	1.24463	-0.204325	Q15691	Q15691	Microtubule-associated protein RP/EB family member 1	0	32.118	369380000	121	23.9135	24.3859	23.7838	24.0447	24.2086	24.3594	24.1717	24.3128	24.1858	23.8592	24.1395	23.9084	24.0468	23.9545	23.7013	23.7503
ELAVL1	0.217159	-0.0749142	Q15717	Q15717	ELAV-like protein 1	0	55.248	421580000	110	24.1444	24.1125	24.082	23.8636	23.8915	23.9538	23.5723	23.9192	24.2518	24.213	24.0278	24.0767	23.8064	23.8115	23.1883	23.5647
MSMO1	0.183574	0.101055	Q15800	Q15800	Methylsterol monooxygenase 1	0	24.196	105300000	31	NaN	NaN	22.7645	22.5218	NaN	NaN	NaN	22.1635	NaN	22.7498	22.7353	22.6564	NaN	NaN	NaN	22.1958
STXBP2	1.87942	-0.67224	Q15833	Q15833	Syntaxin-binding protein 2	0	8.532	60961000	45	21.6396	NaN	21.8598	NaN	21.8845	22.2486	NaN	22.0691	20.9834	20.7385	NaN	21.0357	21.7584	21.8193	NaN	21.2732
ZYX	1.81031	-0.429127	Q15942	Q15942	Zyxin	0	57.044	281090000	97	23.6118	23.662	23.3672	23.3703	23.8816	23.9775	23.7031	23.6876	23.6513	23.1063	22.8728	22.5544	23.277	23.481	23.6676	23.2177
2007-09-01	2.27269	0.624733	Q16181;Q6ZU15	Q16181	Septin-7	0	90.034	1334700000	216	25.4065	25.3866	25.0483	25.203	25.0147	25.1844	25.1567	25.3092	26.36	26.285	25.9882	26.5354	25.5367	25.4379	25.3771	25.187
INA	1.78858	0.755888	Q16352;P07196	Q16352	Alpha-internexin	0	42.386	442340000	147	24.0807	22.4403	23.7869	22.9919	24.0544	23.9	23.8858	23.9308	24.9964	24.9119	24.8489	24.6773	23.9014	24.0039	23.814	23.964
PSMD5	0.620857	-0.208578	Q16401	Q16401	26S proteasome non-ATPase regulatory subunit 5	0	9.9942	114070000	65	22.1939	NaN	22.216	NaN	22.9293	22.5733	NaN	22.6636	22.3126	21.9816	NaN	22.2369	22.5644	22.593	NaN	22.1513
CSRP2	1.94319	-0.321533	Q16527	Q16527	Cysteine and glycine-rich protein 2	0	17.093	454180000	88	24.3534	24.1818	23.788	24.078	24.3489	24.0935	24.2221	24.4922	23.8695	23.7928	23.4669	23.7358	23.983	23.9532	24.2516	23.9327
DDB1	1.29945	0.345392	Q16531	Q16531	DNA damage-binding protein 1	0	122.27	888140000	317	25.3918	24.9269	25.0102	24.9045	24.5998	24.5383	24.5503	24.7019	25.6374	25.4787	25.3323	25.5079	24.8531	24.9464	24.7763	24.8545
DPYSL2	0.577508	0.302406	Q16555	Q16555	Dihydropyrimidinase-related protein 2	0	323.31	11874000000	658	29.1719	28.923	29.221	29.0985	28.068	28.1442	28.2301	28.0055	29.2784	29.4506	29.3874	29.37	28.4574	28.5612	28.4438	28.3326
SRSF7	3.30178	0.638924	Q16629	Q16629	Serine/arginine-rich splicing factor 7	0	28.081	526690000	96	24.4165	24.2884	24.0687	24.4586	23.6245	23.9225	23.9504	23.9956	24.4898	24.7636	25.0159	24.6911	24.2664	24.714	25.1942	24.7017
CPSF6	1.76085	0.378734	Q16630	Q16630	Cleavage and polyadenylation specificity factor subunit 6	0	54.145	269720000	81	23.4055	23.226	23.0657	23.0789	22.9747	23.218	22.7263	23.2594	23.765	23.7833	23.8301	23.7966	23.3877	23.2171	23.2525	22.9521
DBN1	0.728352	0.191135	Q16643	Q16643	Drebrin	0	35.034	156890000	58	22.6949	22.9943	22.3947	22.6746	22.2709	22.1281	22.7544	NaN	22.8737	22.9709	22.903	22.986	22.6929	22.6938	22.5297	22.3498
FSCN1	0.810206	0.137585	Q16658	Q16658	Fascin	0	323.31	3208100000	327	26.9768	26.9373	26.8184	26.7187	26.6398	26.9289	26.8897	26.7384	27.1176	27.1821	27.0213	27.2918	26.8094	26.9296	26.6054	26.7914
MAN2A1	0.56578	-0.341235	Q16706	Q16706	Alpha-mannosidase 2	0	22.843	191530000	92	22.8942	NaN	22.8901	NaN	23.2794	23.813	23.2782	23.3601	NaN	NaN	NaN	21.8887	22.9621	23.0949	23.0751	23.5355
NDUFA9	0.67659	0.124298	Q16795	Q16795	NADH dehydrogenase [ubiquinone] 1 alpha subcomplex subunit 9, mitochondrial	0	61.661	861610000	198	25.1988	25.1374	24.9739	25.1496	24.6438	24.7503	24.9353	24.6654	24.8884	24.9443	25.1068	24.8646	25.2106	25.2375	25.0189	25.1779
PCK2	2.61436	-0.788525	Q16822	Q16822	Phosphoenolpyruvate carboxykinase [GTP], mitochondrial	0	42.177	682470000	195	24.4701	23.7579	24.5766	24.5446	25.0633	25.3159	25.0682	25.0373	23.8698	23.6565	23.7996	23.7736	24.3456	24.4169	23.4595	24.2039
UGP2	1.52542	1.00944	Q16851	Q16851	UTP--glucose-1-phosphate uridylyltransferase	0	323.31	1306200000	297	25.019	24.2631	24.7086	24.4898	25.0012	25.046	24.9873	25.1839	26.4584	26.8398	26.6718	27.5174	24.7453	24.8759	24.7925	24.8733
TXNRD1	0.903381	0.55885	Q16881	Q16881	Thioredoxin reductase 1, cytoplasmic	0	105.37	273970000	105	23.4105	NaN	23.416	23.3048	22.9274	22.716	23.0743	NaN	24.5642	24.3207	24.2709	24.0292	23.1431	22.9796	NaN	22.5948
HNRNPUL2	0.381423	0.139124	Q1KMD3	Q1KMD3	Heterogeneous nuclear ribonucleoprotein U-like protein 2	0	22.789	220540000	89	23.4076	23.2761	22.7593	22.8638	22.7831	22.4711	22.6292	23.0789	23.5242	23.0705	23.1008	23.376	22.815	22.6828	NaN	22.765
LEPRE1	0.153336	-0.160994	Q32P28	Q32P28	Prolyl 3-hydroxylase 1	0	18.474	98123000	59	21.7016	NaN	NaN	NaN	22.5753	22.6844	22.4977	22.8345	21.4158	NaN	NaN	21.0975	22.8031	22.7548	22.8264	22.8885
HSD17B12	1.09909	0.438397	Q53GQ0	Q53GQ0	Very-long-chain 3-oxoacyl-CoA reductase	0	9.3008	80759000	45	21.9474	NaN	NaN	21.5125	21.2116	21.7503	NaN	NaN	22.258	22.1727	NaN	22.5551	21.8066	21.883	NaN	21.5877
USP39	0.124993	0.0442177	Q53GS9	Q53GS9	U4/U6.U5 tri-snRNP-associated protein 2	0	69.342	260520000	90	23.6431	NaN	23.4486	23.4835	23.2724	22.8529	23.2413	22.9358	23.6536	23.3238	22.824	23.3318	23.3303	23.2408	23.3065	23.4887
AGK	0.531096	0.10631	Q53H12	Q53H12	Acylglycerol kinase, mitochondrial	0	21.219	73186000	43	21.7869	NaN	21.9195	NaN	21.9994	21.701	NaN	NaN	21.9443	21.9347	NaN	22.0806	NaN	21.7362	NaN	22.0942
PITRM1	0.452024	-0.188891	Q5JRX3	Q5JRX3	Presequence protease, mitochondrial	0	23.028	181830000	116	23.1307	22.3735	22.6065	22.7021	22.7946	22.7218	22.773	22.9143	22.3515	22.3012	21.745	22.1157	22.7634	22.9799	23.1309	23.1176
TTC38	1.62064	-0.375168	Q5R3I4	Q5R3I4	Tetratricopeptide repeat protein 38	0	10.872	108260000	57	22.2808	NaN	22.3637	NaN	22.6292	22.7444	NaN	NaN	22.1403	22.0186	22.0382	21.8118	22.5408	22.1686	NaN	22.1872
NUP188	0.103651	-0.0422802	Q5SRE5	Q5SRE5	Nucleoporin NUP188 homolog	0	10.114	55298000	45	21.3062	NaN	21.2434	NaN	21.7545	21.604	NaN	NaN	21.2144	NaN	NaN	NaN	21.6029	21.3733	NaN	21.5485
HP1BP3	0.73765	0.120075	Q5SSJ5	Q5SSJ5	Heterochromatin protein 1-binding protein 3	0	61.662	651920000	265	24.779	24.6505	24.3626	24.4308	24.3493	24.4599	24.4306	24.549	24.8744	24.6935	24.5705	24.9056	24.5533	24.5639	24.4363	24.3748
CEP170	0.779963	-0.446713	Q5SW79;Q96L14	Q5SW79	Centrosomal protein of 170 kDa	0	29.408	114390000	67	23.0655	NaN	22.9733	22.8962	22.0927	21.5817	NaN	22.0137	22.2882	21.9738	22.0917	21.9733	NaN	21.6254	NaN	NaN
FREM2	1.83749	-0.30563	Q5SZK8	Q5SZK8	FRAS1-related extracellular matrix protein 2	0	125.64	695930000	282	24.9541	24.5136	24.9485	24.7881	24.5725	24.5986	24.4011	24.694	24.1176	24.3284	24.2102	24.1953	24.5894	24.5307	NaN	24.6758
ZNF362	0.578889	-0.200855	Q5T0B9	Q5T0B9	Zinc finger protein 362	0	28.233	231060000	114	23.0448	22.6994	22.8039	23.2597	23.4646	23.0343	22.9417	23.4037	22.778	22.7212	22.5312	22.1619	23.2687	23.2787	23.0986	23.207
UBR4	1.75437	-0.579759	Q5T4S7	Q5T4S7	E3 ubiquitin-protein ligase UBR4	0	39.338	159080000	103	22.8297	NaN	22.7722	NaN	23.3068	23.2811	NaN	22.7664	21.9362	22.4591	NaN	22.0861	22.3468	22.8045	NaN	22.8361
RBM26	1.16127	-0.353976	Q5T8P6	Q5T8P6	RNA-binding protein 26	0	19.858	131610000	104	23.2179	22.5348	22.6324	22.4408	22.1987	22.1294	NaN	22.3974	22.3111	22.2406	22.121	NaN	22.2032	NaN	NaN	21.891
WLS	0.3757	0.197069	Q5T9L3	Q5T9L3	Protein wntless homolog	0	14.618	187470000	68	23.7074	NaN	23.328	23.1856	22.4882	22.011	NaN	22.4726	23.246	22.9235	22.9021	22.7578	23.3115	23.1575	23.0545	23.1473
FOCAD	0.305151	-0.0942593	Q5VW36	Q5VW36	Focadhesin	0	21.001	74467000	35	22.0554	NaN	21.7827	NaN	22.1803	21.7921	NaN	21.6245	21.7334	21.6542	NaN	NaN	21.9958	NaN	NaN	21.7875
RSBN1	1.12717	-0.344614	Q5VWQ0	Q5VWQ0	Round spermatid basic protein 1	0	19.82	92179000	53	22.4016	22.6344	22.4296	22.3062	22.222	NaN	NaN	22.002	22.117	22.2137	22.115	NaN	NaN	NaN	NaN	21.5064
ECM29	3.09029	-0.665867	Q5VYK3	Q5VYK3	Proteasome-associated protein ECM29 homolog	0	50.394	213630000	101	23.1059	23.3491	23.4196	23.4294	23.2907	23.1842	23.0609	23.0444	21.9244	22.573	NaN	22.1288	23.0585	22.7178	22.8184	22.7666
TMEM214	0.331322	-0.223182	Q6NUQ4	Q6NUQ4	Transmembrane protein 214	0	8.0534	72462000	53	NaN	NaN	21.4613	20.9393	NaN	22.1209	21.7053	21.8881	21.1207	NaN	20.8236	20.6201	21.9468	21.7999	21.7606	21.7269
PRPF8	2.25451	-0.243841	Q6P2Q9	Q6P2Q9	Pre-mRNA-processing-splicing factor 8	0	323.31	8821000000	1447	28.471	28.4035	28.6342	28.4806	28.3924	28.375	28.1644	28.1984	28.1148	28.1602	28.1928	27.8107	28.2477	28.1662	28.188	28.2885
TLDC1	1.50102	0.333511	Q6P9B6	Q6P9B6	TLD domain-containing protein 1	0	15.937	157340000	59	22.6779	NaN	22.3929	NaN	22.7356	22.4601	22.7477	22.4162	22.845	22.6534	22.6458	22.6726	23.1159	23.4315	NaN	22.9724
LARP1	0.0355523	-0.0328552	Q6PKG0;Q659C4	Q6PKG0	La-related protein 1	0	58.718	151520000	68	23.1466	NaN	22.6527	NaN	23.1605	21.89	NaN	22.82	23.2379	22.2763	NaN	22.4845	22.8058	NaN	NaN	NaN
SMARCD3	1.02993	-0.220718	Q6STE5	Q6STE5	SWI/SNF-related matrix-associated actin-dependent regulator of chromatin subfamily D member 3	0	35.551	287920000	106	24.0606	23.133	23.2932	23.5405	23.4175	23.131	23.1373	23.2876	23.4983	23.1616	22.995	23.1378	23.1277	23.0842	23.0992	23.1311
TMEM205	0.522567	0.101271	Q6UW68	Q6UW68	Transmembrane protein 205	0	12.355	243600000	56	23.2954	NaN	23.0781	23.0315	23.3476	23.4123	NaN	NaN	23.4877	23.3443	23.2765	23.1177	23.5513	23.3523	NaN	23.2099
HSDL2	1.42992	-0.278686	Q6YN16	Q6YN16	Hydroxysteroid dehydrogenase-like protein 2	0	11.939	38489000	38	21.0044	NaN	21.0816	NaN	20.8427	20.9569	NaN	21.083	20.9465	20.7094	NaN	20.9531	20.8029	20.5069	NaN	20.3715
NCCRP1	0.287973	0.177562	Q6ZVX7	Q6ZVX7	F-box only protein 50	0	7.3899	40988000	35	20.8121	NaN	NaN	NaN	21.3215	NaN	NaN	21.7163	NaN	21.4553	NaN	21.0752	21.7128	21.7644	NaN	21.2966
VPS13C	0.781814	-0.379407	Q709C8	Q709C8	Vacuolar protein sorting-associated protein 13C	0	24.869	98497000	74	23.1334	NaN	22.5474	NaN	22.0073	22.1914	NaN	NaN	22.1568	21.7281	NaN	21.7688	22.1045	22.279	NaN	22.5058
RPS27L	0.0770375	-0.0115802	Q71UM5	Q71UM5	40S ribosomal protein S27-like	0	18.509	517940000	103	24.2728	24.3196	24.3178	24.1984	24.2265	24.4315	24.1557	24.4121	24.3604	24.2974	24.3802	24.1835	24.2123	24.3464	24.051	24.4105
SND1	1.7277	-0.62654	Q7KZF4	Q7KZF4	Staphylococcal nuclease domain-containing protein 1	0	229.95	1136400000	322	25.4564	25.1472	25.2739	25.0605	25.8662	25.8436	25.683	25.8879	24.1995	24.5018	24.3303	24.4574	25.3474	25.4976	25.499	25.3734
DDX46	3.14448	-1.14147	Q7L014	Q7L014	Probable ATP-dependent RNA helicase DDX46	0	94.273	1295100000	452	25.4316	26.7761	25.4056	26.1406	25.6846	25.6272	25.8346	26.0759	24.0092	24.9348	25.1721	24.1041	24.7225	24.8881	25.768	24.2456
RSRC2	1.42264	-0.639843	Q7L4I2	Q7L4I2	Arginine/serine-rich coiled-coil protein 2	0	27.243	221320000	74	23.4225	24.3508	22.8788	23.7294	23.1585	22.7285	NaN	23.3728	22.691	23.2124	23.1988	22.6603	22.4794	22.1832	NaN	NaN
CYFIP1	0.372428	-0.0856819	Q7L576	Q7L576	Cytoplasmic FMR1-interacting protein 1	0	92.716	980140000	326	25.1089	24.9501	25.1714	25.0523	25.3585	25.4426	24.947	25.1987	25.0488	24.9243	24.8674	24.7723	25.3396	25.3313	24.9265	25.3339
ERMP1	1.26154	-0.193898	Q7Z2K6	Q7Z2K6	Endoplasmic reticulum metallopeptidase 1	0	25.161	192190000	110	23.0128	NaN	22.8521	22.8883	23.0906	22.9784	23.0541	23.183	22.6534	22.7622	NaN	22.5356	22.9202	23.1022	NaN	22.9138
POGZ	0.865866	-0.549885	Q7Z3K3	Q7Z3K3	Pogo transposable element with ZNF domain	0	27.194	155510000	103	23.0334	NaN	23.1664	NaN	22.9652	22.9475	22.2323	21.3459	22.3289	22.0938	NaN	21.6229	NaN	22.252	NaN	22.0285
NUFIP2	3.57168	-0.675612	Q7Z417	Q7Z417	Nuclear fragile X mental retardation-interacting protein 2	0	20.759	179660000	100	22.9069	23.3491	22.9144	22.3473	23.1288	23.2029	NaN	22.906	22.4244	22.4741	22.1231	22.0456	22.0687	22.3575	22.5872	22.2351
CLASP1	1.65592	-0.504713	Q7Z460	Q7Z460	CLIP-associating protein 1	0	32.813	203980000	118	23.6319	22.2172	23.5533	23.3803	22.9416	23.0649	22.4803	22.7983	22.5898	22.6382	22.4103	22.4362	22.4912	22.4072	NaN	22.5535
HUWE1	0.66936	-0.327401	Q7Z6Z7	Q7Z6Z7	E3 ubiquitin-protein ligase HUWE1	0	86.109	309580000	175	24.352	22.3034	23.765	23.8178	23.9608	23.8541	23.0291	23.3603	23.3169	23.094	23.098	23.4859	23.2374	23.0203	NaN	23.3429
YTHDF3	2.10986	-0.35348	Q7Z739	Q7Z739	YTH domain-containing family protein 3	0	18.639	103820000	68	22.4304	NaN	22.3812	NaN	21.997	22.1875	NaN	22.3859	21.7466	21.9449	21.889	21.9417	21.7796	22.298	NaN	21.8607
CENPV	1.03227	-0.499393	Q7Z7K6	Q7Z7K6	Centromere protein V	0	33.958	284640000	114	24.0737	23.8308	23.9076	24.048	22.6967	22.4773	22.8459	22.7369	23.1825	23.1549	23.1662	23.1239	22.5075	22.3158	22.5206	22.6502
LUZP2	0.0384707	0.0117667	Q86TE4	Q86TE4	Leucine zipper protein 2	0	3.0585	145340000	54	22.7746	NaN	22.3717	NaN	22.3001	22.3701	NaN	22.5373	22.5776	22.4143	22.3148	22.2527	22.6025	NaN	22.7701	22.4458
DPP9	1.07845	-0.174733	Q86TI2	Q86TI2	Dipeptidyl peptidase 9	0	51.042	321380000	148	23.6826	NaN	23.4722	23.6084	23.6417	23.8093	23.5394	23.7451	23.4613	23.4194	23.2171	23.3147	23.6909	23.6351	23.2093	23.7958
KTN1	0.579029	-0.235102	Q86UP2;Q9Y4F3	Q86UP2	Kinectin	0	78.886	424840000	294	24.6401	23.7751	23.8158	23.7097	24.1136	24.0846	23.6158	23.9693	24.2045	24.031	23.6634	23.7973	23.7995	23.9733	22.6551	23.7191
CAND1	3.41539	0.228858	Q86VP6;O75155	Q86VP6	Cullin-associated NEDD8-dissociated protein 1	0	323.31	3697500000	527	27.0646	27.145	27.1323	27.0884	26.9345	26.9577	26.8503	27.006	27.4163	27.2963	27.1841	27.3564	27.1965	27.2073	27.1903	27.1625
FAM134C	0.555359	0.135435	Q86VR2	Q86VR2	Protein FAM134C	0	7.0902	108520000	43	22.305	NaN	22.0332	22.1618	22.335	22.0866	22.2568	NaN	22.3055	22.2195	22.1177	21.9577	22.5736	22.4139	NaN	22.735
CARM1	0.654489	0.277555	Q86X55	Q86X55	Histone-arginine methyltransferase CARM1	0	146.96	1026900000	150	25.4761	24.8656	25.1577	25.1326	25.081	24.8926	24.7298	24.718	25.9217	25.6866	25.5404	26.0006	24.8159	24.7387	24.6966	24.8734
DDX42	1.49131	-0.524418	Q86XP3	Q86XP3	ATP-dependent RNA helicase DDX42	0	86.16	590610000	207	24.5921	24.4119	24.4916	24.2337	24.266	24.5977	24.2088	24.324	24.2704	24.3694	24.1958	23.8152	24.099	23.8552	22.4619	23.8634
PLD3	1.68077	1.2241	Q8IV08	Q8IV08	Phospholipase D3	0	70.014	649110000	85	23.6164	24.4995	24.5208	23.8548	23.5985	23.3758	23.383	23.3664	26.1055	26.1342	26.5291	25.7981	23.8769	23.9675	23.6228	23.9739
WDFY1	1.46911	-0.205719	Q8IWB7	Q8IWB7	WD repeat and FYVE domain-containing protein 1	0	12.102	146470000	67	22.8103	NaN	22.6338	22.4168	22.3998	22.2719	22.2613	22.3955	22.151	22.445	22.2026	22.1356	22.3288	22.2008	NaN	22.2856
CHERP	1.64761	-0.213418	Q8IWX8	Q8IWX8	Calcium homeostasis endoplasmic reticulum protein	0	9.7743	94710000	66	21.8955	21.8923	22.0264	22.0597	22.0078	22.0275	22.0079	21.975	21.7058	NaN	21.5995	21.4781	21.9652	21.8242	22.0657	NaN
DNAJC10	1.20891	-0.443321	Q8IXB1	Q8IXB1	DnaJ homolog subfamily C member 10	0	81.928	1072100000	248	25.3114	25.4148	25.3525	25.2655	25.6095	25.5975	25.405	25.5161	24.3975	24.6296	24.6075	24.1486	25.5346	25.5077	25.4312	25.6689
RAVER1	2.52034	-0.575945	Q8IY67	Q8IY67	Ribonucleoprotein PTB-binding 1	0	94.357	182880000	77	22.8732	NaN	22.7518	23.0064	22.6519	23.1162	22.839	22.8859	22.0831	22.3643	NaN	21.7192	22.585	22.2829	NaN	22.7592
ALDH16A1	0.963965	0.231866	Q8IZ83	Q8IZ83	Aldehyde dehydrogenase family 16 member A1	0	15.999	81302000	63	21.8495	NaN	22.0901	NaN	21.7521	21.5809	NaN	NaN	22.3057	21.7896	21.9746	22.322	21.8771	22.111	NaN	21.9702
CCAR2	1.16835	-0.25139	Q8N163	Q8N163	Cell cycle and apoptosis regulator protein 2	0	75.51	640220000	220	24.7335	24.9246	24.661	24.5701	24.4976	24.488	24.3084	24.5014	24.5861	24.7323	24.6294	24.3846	24.0548	24.3468	23.9228	24.0166
NUP93	0.28757	0.175724	Q8N1F7	Q8N1F7	Nuclear pore complex protein Nup93	0	24.591	158720000	87	23.3553	NaN	22.5575	21.8704	21.9886	22.7124	NaN	22.8736	23.321	22.156	22.4987	23.0892	22.6986	22.7708	NaN	22.6132
LRRC47	0.639202	-0.217036	Q8N1G4	Q8N1G4	Leucine-rich repeat-containing protein 47	0	33.58	260720000	114	23.4613	22.7826	23.2239	22.567	23.543	23.1741	23.2445	23.6506	22.9608	22.6497	22.4859	22.8948	23.2991	23.3253	22.965	23.3301
STAG2	1.49548	-0.492717	Q8N3U4;Q9UJ98	Q8N3U4	Cohesin subunit SA-2	0	24.151	125870000	72	23.2925	NaN	22.4396	NaN	NaN	22.3385	NaN	22.2566	22.3347	22.2417	22.1328	21.8499	22.0875	22.0658	NaN	21.911
EMC1	0.397964	0.123246	Q8N766	Q8N766	ER membrane protein complex subunit 1	0	23.151	142880000	87	22.792	NaN	22.5467	22.379	22.5692	22.6406	NaN	22.0711	22.6186	22.5284	22.485	22.1778	22.9374	22.8265	NaN	22.7874
ZNF579	2.41157	-0.591975	Q8NAF0	Q8NAF0	Zinc finger protein 579	0	18.553	84775000	76	22.4557	NaN	22.2423	22.0452	21.6587	21.4127	21.9408	21.822	21.5483	21.305	21.6288	21.0261	21.1262	21.6627	NaN	21.1364
COLGALT1	1.50376	-0.586493	Q8NBJ5	Q8NBJ5	Procollagen galactosyltransferase 1	0	23.933	419020000	154	23.8899	23.7346	23.8541	23.5904	24.3935	24.327	24.115	24.3807	23.007	23.0474	22.6217	22.922	24.1009	24.1297	23.6554	24.109
PCYOX1L	3.62292	0.41851	Q8NBM8	Q8NBM8	Prenylcysteine oxidase-like	0	31.338	143060000	57	22.4952	NaN	22.5488	22.432	22.3503	22.3647	NaN	NaN	22.734	22.8341	22.6052	23.0188	22.8513	23.0103	NaN	22.9431
HSD17B11	1.48851	-0.286	Q8NBQ5	Q8NBQ5	Estradiol 17-beta-dehydrogenase 11	0	10.351	119520000	51	22.6194	NaN	22.4546	22.4301	22.3378	22.1941	NaN	22.3891	22.1986	22.5599	21.9499	22.0742	21.8887	21.8544	NaN	22.3013
TXNDC5	0.23649	-0.109331	Q8NBS9	Q8NBS9	Thioredoxin domain-containing protein 5	0	77.332	281700000	108	23.0299	22.9765	23.0891	NaN	23.4466	23.7521	23.7026	23.7471	22.6696	23.0775	22.8914	23.3727	23.4262	23.6181	23.3442	23.8616
PDPR	0.204105	-0.0738208	Q8NCN5	Q8NCN5	Pyruvate dehydrogenase phosphatase regulatory subunit, mitochondrial	0	21.361	156250000	99	22.5755	NaN	22.5467	22.1148	22.7262	22.7665	22.4233	22.8027	22.5097	22.3562	NaN	22.0268	22.7645	22.8232	NaN	22.4671
ABCF1	4.489	-0.703499	Q8NE71	Q8NE71	ATP-binding cassette sub-family F member 1	0	14.966	167240000	101	22.891	22.9126	22.4083	22.6669	22.8989	22.8186	23.1267	23.1984	22.0576	22.1327	22.0132	21.9211	22.302	22.4155	NaN	22.2899
NBEA	0.892624	-0.617739	Q8NFP9	Q8NFP9	Neurobeachin	0	55.825	195350000	145	23.6897	23.1479	23.6393	23.1694	22.6445	22.468	NaN	NaN	22.9359	23.1822	22.9446	22.7917	NaN	21.1817	NaN	22.0162
THOC2	2.95214	-0.53177	Q8NI27	Q8NI27	THO complex subunit 2	0	13.77	184880000	65	22.9457	NaN	23.047	23.2361	23.2928	22.8831	NaN	23.1291	22.3894	22.4083	22.3448	22.3522	22.6488	22.7294	NaN	23.0275
SMARCC2	0.0121114	0.00499763	Q8TAQ2	Q8TAQ2	SWI/SNF complex subunit SMARCC2	0	24.016	118480000	60	NaN	22.4893	22.4866	NaN	22.055	22.1747	NaN	22.4493	22.6731	22.4705	NaN	NaN	22.2622	22.2228	NaN	22.0513
NPLOC4	0.239923	-0.0594063	Q8TAT6	Q8TAT6	Nuclear protein localization protein 4 homolog	0	16.034	43901000	33	21.5669	NaN	NaN	NaN	21.4957	21.3623	NaN	21.3778	21.4118	NaN	NaN	21.215	NaN	NaN	NaN	21.547
RDH11	5.20687	-0.721487	Q8TC12	Q8TC12	Retinol dehydrogenase 11	0	13.536	135310000	56	22.4709	22.681	22.4766	22.2444	22.7105	22.3524	22.6371	22.4329	21.6701	21.7712	NaN	21.5959	21.8904	21.6452	NaN	22.1027
STT3B	1.12886	-0.386809	Q8TCJ2	Q8TCJ2	Dolichyl-diphosphooligosaccharide--protein glycosyltransferase subunit STT3B	0	34.543	328830000	95	23.1586	NaN	24.0089	23.8929	23.9535	23.871	23.8126	24.1818	23.2938	NaN	23.1539	23.1619	23.4937	23.6619	23.1341	24.2723
HM13	0.265799	0.107942	Q8TCT9	Q8TCT9	Minor histocompatibility antigen H13	0	9.4876	181420000	46	22.9696	NaN	22.7669	NaN	NaN	23.1068	22.3489	23.267	23.2651	22.9768	22.7991	22.8706	23.3982	22.9323	NaN	22.7564
NUP210	0.107249	-0.0319842	Q8TEM1	Q8TEM1	Nuclear pore membrane glycoprotein 210	0	20.625	96657000	77	22.0799	NaN	22.355	NaN	21.7558	21.8552	NaN	21.8122	22.1844	21.962	21.8979	21.7018	21.9248	21.916	NaN	21.9905
NUP133	1.81653	-0.267708	Q8WUM0	Q8WUM0	Nuclear pore complex protein Nup133	0	50.835	211590000	135	23.0607	NaN	23.2279	23.2331	23.4171	23.2333	23.2959	22.7876	22.6697	23.0365	22.821	22.8113	23.079	22.9667	NaN	22.9975
PDCD6IP	0.963623	-0.184477	Q8WUM4	Q8WUM4	Programmed cell death 6-interacting protein	0	85.275	1109000000	410	25.4267	25.2397	25.364	25.2744	25.6069	25.5661	25.5463	25.6078	25.1327	25.0774	24.9257	24.9775	25.5127	25.4805	25.549	25.5006
HNRNPLL	0.566512	-0.166358	Q8WVV9	Q8WVV9	Heterogeneous nuclear ribonucleoprotein L-like	0	12.016	45581000	43	21.5494	NaN	NaN	NaN	21.1336	21.3002	NaN	NaN	21.2282	21.1908	NaN	21.0652	NaN	NaN	NaN	NaN
ATXN2L	4.04431	-0.44421	Q8WWM7	Q8WWM7	Ataxin-2-like protein	0	46.014	313180000	162	23.9637	23.8114	23.4072	23.4937	23.6639	23.4827	23.5837	23.8006	23.3982	23.1432	23.0458	23.0561	23.2862	23.2072	23.3365	23.18
PALLD	0.785382	-0.249982	Q8WX93	Q8WX93	Palladin	0	16.827	57912000	48	21.4778	NaN	21.4896	NaN	21.4157	21.4557	NaN	21.7413	20.9266	NaN	NaN	NaN	21.5775	21.2941	NaN	NaN
SREK1	0.676679	-0.306521	Q8WXA9	Q8WXA9	Splicing regulatory glutamine/lysine-rich protein 1	0	11.205	144130000	72	22.1405	23.3733	22.1968	22.956	22.7044	22.7809	23.1231	22.1439	21.8014	22.2111	22.9233	22.2532	22.2186	22.1095	23.2088	22.2407
PSPC1	0.534518	0.292431	Q8WXF1	Q8WXF1	Paraspeckle component 1	0	66.165	380520000	134	24.1927	23.5517	23.4316	23.672	23.3457	23.3001	23.4126	23.2529	24.6858	24.3072	24.0323	24.683	23.1804	23.2509	23.2787	23.0805
DDX1	0.82607	-0.129758	Q92499	Q92499	ATP-dependent RNA helicase DDX1	0	175.6	1605800000	341	26.1861	25.7081	26.0023	25.8769	25.9519	25.7755	25.7971	25.6712	25.9593	25.9288	25.6642	25.9035	25.5715	25.6994	25.6931	25.5114
SLC39A7	0.448531	-0.213261	Q92504	Q92504	Zinc transporter SLC39A7	0	5.8507	500280000	55	NaN	24.3363	24.3417	24.4154	24.691	24.0948	NaN	24.6235	24.2869	24.3736	24.1411	23.2791	24.7486	24.6847	NaN	23.913
GBF1	0.878993	-0.580122	Q92538	Q92538	Golgi-specific brefeldin A-resistance guanine nucleotide exchange factor 1	0	30.447	226900000	117	23.5811	21.6	22.8723	22.5842	23.6468	23.8609	23.2706	23.7153	22.074	22.0927	21.8204	NaN	22.95	23.5397	22.5168	22.9353
TM9SF4	0.0149681	-0.00833774	Q92544	Q92544	Transmembrane 9 superfamily member 4	0	113.14	1447200000	242	25.9458	24.9012	25.7312	25.5626	25.9971	26.1596	25.3495	25.7337	25.6319	25.6521	25.5221	25.3015	26.1527	26.0787	25.0872	25.888
HSPH1	0.709805	0.261515	Q92598	Q92598	Heat shock protein 105 kDa	0	36.805	169270000	107	23.2663	NaN	22.6563	NaN	22.8571	22.7648	NaN	23.0673	23.6693	23.3643	23.101	23.6067	22.8944	22.8483	NaN	22.8032
NUP205	0.438546	-0.194473	Q92621	Q92621	Nuclear pore complex protein Nup205	0	135.21	518780000	243	24.437	23.0579	24.1572	24.2119	24.5503	24.4967	24.2398	24.5196	23.8697	23.8575	23.6775	23.582	24.3646	24.294	24.0249	24.4447
PXDN	0.318502	-0.201345	Q92626	Q92626	Peroxidasin homolog	0	13.978	87658000	63	21.7177	NaN	21.888	NaN	22.3864	22.7611	22.0362	22.4541	NaN	NaN	NaN	NaN	22.2094	22.2113	NaN	21.597
ARPC1A	1.57275	0.681486	Q92747	Q92747	Actin-related protein 2/3 complex subunit 1A	0	33.773	417510000	120	24.3207	NaN	23.9406	23.4811	23.4282	23.5982	23.1424	23.2276	24.9195	24.769	24.2741	24.8566	23.5831	23.8442	NaN	23.6625
HDAC2	0.0343893	0.0154698	Q92769;O15379	Q92769	Histone deacetylase 2	0	24.858	339760000	121	23.739	NaN	23.5293	23.7477	23.3586	23.3027	23.6979	23.8574	24.2166	23.877	23.74	23.7469	23.3372	23.4732	23.5825	22.9878
CREBBP	3.3021	-0.567474	Q92793	Q92793	CREB-binding protein	0	9.5308	99091000	55	22.2105	NaN	21.893	NaN	22.1316	22.0623	NaN	22.3369	21.4705	21.8112	NaN	21.5814	21.5174	21.4164	NaN	NaN
GGH	1.63199	0.769317	Q92820	Q92820	Gamma-glutamyl hydrolase	0	58.148	966030000	177	24.9987	24.9011	25.1633	24.8712	24.4253	24.6883	24.3713	24.359	26.2542	26.2897	26.2349	26.1205	24.8424	24.9858	24.4962	24.709
DDX17	4.52618	-0.291845	Q92841	Q92841	Probable ATP-dependent RNA helicase DDX17	0	133.13	3910300000	426	27.3081	27.1339	27.1503	27.1659	27.2645	27.2955	27.2584	27.3928	27.1405	26.968	26.7939	26.9531	26.9909	26.9766	26.9633	26.8484
RAD50	2.36429	-0.528355	Q92878	Q92878	DNA repair protein RAD50	0	10.58	87075000	55	22.3266	NaN	21.8786	NaN	22.0666	21.9483	21.9528	22.2161	21.5492	NaN	NaN	21.3365	NaN	NaN	NaN	21.7237
CELF1	1.37265	-0.494081	Q92879	Q92879	CUGBP Elav-like family member 1	0	5.288	54946000	40	21.6532	21.4585	21.4323	NaN	NaN	21.0122	NaN	21.4414	21.3049	NaN	NaN	21.1043	20.5059	NaN	NaN	20.7067
UPF1	0.133487	-0.0772573	Q92900	Q92900	Regulator of nonsense transcripts 1	0	33.693	237860000	148	22.8901	NaN	23.5509	21.8836	23.4143	23.4373	23.1371	23.3059	23.0851	23.2634	23.2108	23.0223	23.0998	23.1332	22.5034	22.7716
COPS5	2.60679	0.519057	Q92905	Q92905	COP9 signalosome complex subunit 5	0	24.231	99643000	55	22.0872	NaN	NaN	NaN	21.6736	21.884	21.956	NaN	22.6241	22.3918	22.4693	22.6258	22.4346	22.3933	NaN	21.9957
SMARCC1	1.32494	-0.405069	Q92922	Q92922	SWI/SNF complex subunit SMARCC1	0	140.71	1260300000	239	25.6327	25.3767	25.7139	25.408	25.8678	25.8232	25.2451	25.7051	25.1754	25.3876	25.286	25.1758	25.5436	25.503	24.0632	25.3972
SMARCD2	3.05992	-0.601503	Q92925	Q92925	SWI/SNF-related matrix-associated actin-dependent regulator of chromatin subfamily D member 2	0	25.309	275100000	107	23.6144	22.9337	23.2921	22.9196	23.7425	23.6905	23.4822	23.7001	22.8815	22.7938	22.6236	22.7298	22.8325	23.129	NaN	22.7524
KHSRP	0.855816	-0.136208	Q92945	Q92945	Far upstream element-binding protein 2	0	216.65	3318700000	441	27.0816	27.1532	26.9394	26.866	27.1453	27.2006	27.0443	27.2999	26.7579	26.8692	26.6664	26.8137	27.1544	27.1748	27.1454	27.0589
TNPO1	3.00564	-0.408499	Q92973	Q92973	Transportin-1	0	56.45	427750000	129	24.0373	24.2464	24.1436	23.9413	24.2907	24.092	23.9792	24.0767	23.6051	23.7258	23.699	23.8016	24.0943	23.8064	23.207	23.5999
USP9X	1.04032	-0.497887	Q93008;O00507	Q93008	Probable ubiquitin carboxyl-terminal hydrolase FAF-X	0	28.215	129660000	104	23.2945	NaN	22.5983	NaN	22.7612	22.4916	22.2734	21.7395	22.1755	21.8294	21.3085	NaN	22.2168	22.3847	NaN	22.2563
USP7	0.513621	-0.147424	Q93009	Q93009	Ubiquitin carboxyl-terminal hydrolase 7	0	57.511	406220000	211	24.3502	23.1819	24.0865	23.9603	23.9918	23.8735	23.9079	23.8784	23.8898	23.7182	23.7289	23.5927	23.853	24.0272	23.3489	23.8924
ATP6V0A1	0.9505	0.165413	Q93050	Q93050	V-type proton ATPase 116 kDa subunit a isoform 1	0	17.96	197490000	86	23.0414	NaN	22.6376	22.6476	22.87	22.8461	22.7285	22.8314	23.0471	23.1327	22.8943	22.6486	23.2526	23.0278	NaN	22.7572
LPP	0.968093	-0.299764	Q93052	Q93052	Lipoma-preferred partner	0	11.396	71261000	48	22.071	NaN	NaN	NaN	22.456	22.1165	NaN	22.342	NaN	NaN	NaN	21.7169	21.744	22.2458	NaN	22.0797
YIPF5	1.4573	-0.243632	Q969M3	Q969M3	Protein YIPF5	0	17.438	117510000	48	22.2759	21.9994	21.9462	22.0017	22.4811	22.3789	22.3996	22.325	21.9556	21.8846	21.6948	21.7761	22.2078	22.1016	22.2929	21.9454
PIGT	0.426497	-0.15145	Q969N2	Q969N2	GPI transamidase component PIG-T	0	11.46	172270000	91	22.9502	NaN	22.7108	22.934	22.8691	22.8289	NaN	22.8564	22.5521	22.4463	22.3377	22.2918	22.9836	23.0893	NaN	23.2467
NCLN	0.269418	-0.102697	Q969V3	Q969V3	Nicalin	0	31.677	293700000	172	23.0608	23.1145	23.3742	23.037	23.6209	23.6488	23.7723	23.7571	23.0537	23.1828	23.0774	22.8035	23.623	23.7221	23.5124	23.5893
EXOC4	3.77568	-0.57157	Q96A65	Q96A65	Exocyst complex component 4	0	22.081	160550000	119	22.9676	NaN	22.8824	22.7514	23.0147	22.7696	NaN	22.9447	22.2542	22.235	NaN	21.9735	22.5489	22.5868	22.4837	22.1358
RFT1	0.416499	0.154182	Q96AA3	Q96AA3	Protein RFT1 homolog	0	5.7583	195460000	77	22.4726	NaN	22.9233	22.5276	23.2693	23.0427	22.2169	23.0431	23.0575	22.9348	22.8073	22.4706	23.2017	23.0323	NaN	23.0703
FERMT2	0.407028	0.199503	Q96AC1	Q96AC1	Fermitin family homolog 2	0	51.112	97384000	48	21.7823	NaN	NaN	NaN	22.0122	22.6422	NaN	NaN	22.4403	21.8712	22.5577	22.645	22.1285	22.3973	NaN	22.3756
FUBP1	1.04854	0.149945	Q96AE4	Q96AE4	Far upstream element-binding protein 1	0	108.72	3128300000	381	27.1197	26.6468	26.9126	26.8628	26.7286	26.7102	26.472	26.7847	27.0981	27.0273	26.9463	26.9158	27.0269	26.9031	26.6828	26.8366
FKBP10	0.330127	0.425484	Q96AY3	Q96AY3	Peptidyl-prolyl cis-trans isomerase FKBP10	0	36.64	527390000	140	23.3894	21.4767	23.4372	23.6469	24.672	24.8426	24.5688	24.9697	23.3381	23.1384	23.4005	23.2036	25.1874	25.2814	25.189	25.6688
FAF2	2.52804	-0.296849	Q96CS3	Q96CS3	FAS-associated factor 2	0	6.6417	74027000	35	21.7892	NaN	21.9752	NaN	21.8301	21.8917	NaN	NaN	21.3697	NaN	21.6126	21.5579	21.6589	21.7248	NaN	21.5244
AP2M1	1.03276	0.444204	Q96CW1	Q96CW1	AP-2 complex subunit mu	0	48.414	577840000	192	24.3995	23.4822	24.4043	24.0963	23.9899	24.2968	24.2998	23.4351	24.6421	24.8319	24.7976	25.1305	24.2658	24.5554	23.2185	24.5156
KCTD12	0.935764	0.434492	Q96CX2	Q96CX2	BTB/POZ domain-containing protein KCTD12	0	111.23	517090000	115	23.7408	NaN	23.4524	23.8941	24.5449	24.5493	24.0403	24.5255	24.3432	24.2277	24.0702	23.9429	25.3924	25.2798	24.3539	24.7198
RBMXL1	0.57796	0.199361	Q96E39;Q8N7X1	Q96E39	RNA binding motif protein, X-linked-like-1	0	11.803	129550000	65	22.3407	NaN	22.0059	22.6101	22.0417	21.6776	22.3727	NaN	22.4356	22.4936	22.3349	NaN	NaN	22.1099	22.7563	22.1147
SEH1L	0.557717	0.208996	Q96EE3	Q96EE3	Nucleoporin SEH1	0	8.4288	73634000	47	21.7448	NaN	21.6617	21.9316	NaN	21.4106	NaN	NaN	21.7863	22.0807	22.298	22.0951	21.5436	NaN	NaN	21.5733
CYFIP2	0.145513	0.0439554	Q96F07	Q96F07	Cytoplasmic FMR1-interacting protein 2	0	24.281	213960000	76	23.3285	22.5637	23.1549	23.3299	23.0611	22.9306	NaN	NaN	23.2131	23.2545	23.138	22.9923	23.1441	22.9772	NaN	23.0187
PGM2	1.92359	0.174686	Q96G03	Q96G03	Phosphoglucomutase-2	0	56.418	486880000	108	24.2008	23.9347	24.0473	23.9141	24.053	24.1857	23.8651	24.1416	24.2455	24.3049	24.0675	24.0414	24.3677	24.2626	24.1856	24.2645
SMARCD1	0.588949	-0.179339	Q96GM5	Q96GM5	SWI/SNF-related matrix-associated actin-dependent regulator of chromatin subfamily D member 1	0	196.3	830820000	261	25.401	24.8047	25.1372	25.1452	24.9519	24.7979	24.5118	24.8086	25.2156	25.1202	24.9116	24.9913	24.5243	24.4203	24.4051	24.5353
APIP	0.717193	0.16386	Q96GX9	Q96GX9	Methylthioribulose-1-phosphate dehydratase	0	19.616	290510000	92	23.6468	23.1362	23.1164	23.5861	23.4216	23.1125	23.2051	23.553	23.2007	23.5713	23.1633	23.5185	23.4775	23.5493	23.6691	23.9388
PDLIM5	1.11335	-0.448494	Q96HC4	Q96HC4	PDZ and LIM domain protein 5	0	38.775	232210000	121	23.3631	22.4865	22.7992	22.5271	23.4366	23.4444	23.3058	23.6258	22.5078	22.278	22.0702	22.1234	23.1204	23.139	22.8775	23.2843
GMPPA	0.491346	-0.205571	Q96IJ6	Q96IJ6	Mannose-1-phosphate guanyltransferase alpha	0	9.3865	68200000	43	21.4407	NaN	21.4422	NaN	21.6163	21.9401	NaN	21.8697	21.4199	NaN	NaN	20.8927	21.8802	21.6594	NaN	21.429
CHAMP1	2.48581	-0.782224	Q96JM3	Q96JM3	Chromosome alignment-maintaining phosphoprotein 1	0	33.266	271870000	158	24.1384	23.0341	23.8162	23.0513	23.3226	23.3836	22.7557	23.3636	22.977	22.5393	22.3987	22.8129	21.8043	22.6773	NaN	22.8223
CNDP2	0.565419	0.120671	Q96KP4	Q96KP4	Cytosolic non-specific dipeptidase	0	158.94	3129100000	371	27.0425	26.7255	26.8105	26.9123	26.7566	26.6998	26.664	26.6165	27.2557	27.1697	26.9516	27.1439	26.7085	26.6199	26.7239	26.6197
ZFR	0.232028	-0.0884186	Q96KR1	Q96KR1	Zinc finger RNA-binding protein	0	19.962	92305000	76	22.3993	21.8786	21.679	21.6865	21.5856	21.3659	21.584	21.8472	22.0336	21.8992	21.4022	21.7389	21.5504	21.3646	NaN	NaN
ZNF512	0.330738	-0.159211	Q96ME7	Q96ME7	Zinc finger protein 512	0	10.959	47896000	42	21.9411	NaN	21.3329	21.676	NaN	NaN	NaN	NaN	21.6557	21.4757	NaN	21.3409	NaN	NaN	NaN	NaN
MBOAT7	0.851575	-0.25626	Q96N66	Q96N66	Lysophospholipid acyltransferase 7	0	17.437	374640000	53	NaN	NaN	24.1883	23.9078	24.4232	24.5442	24.1275	NaN	NaN	24.0767	23.8883	23.5347	NaN	24.3425	23.9388	24.1106
IPO9	2.15325	-0.67861	Q96P70	Q96P70	Importin-9	0	217.43	641740000	210	24.8768	24.3559	24.6027	24.8802	24.5546	24.939	24.449	24.6881	24.1644	23.7881	23.7224	23.9482	24.3511	24.6403	22.8331	24.4699
RBM14	2.30773	-0.380322	Q96PK6	Q96PK6	RNA-binding protein 14	0	39.932	574060000	245	24.7422	24.3739	24.4774	24.4838	24.1894	24.1604	24.0543	24.3221	24.3261	24.1431	24.0049	24.1826	23.7564	23.7709	23.9226	23.6541
VPS35	0.344322	-0.0633373	Q96QK1	Q96QK1	Vacuolar protein sorting-associated protein 35	0	39.123	386750000	130	23.7712	23.6167	23.7909	23.7447	23.7865	24.0007	23.8056	24.0764	23.8573	23.7663	23.6538	23.8998	23.8639	23.9567	23.3966	23.6916
MCCC1	3.60747	-1.17282	Q96RQ3	Q96RQ3	Methylcrotonoyl-CoA carboxylase subunit alpha, mitochondrial	0	323.31	4234600000	570	27.2528	27.9001	27.5226	27.6246	27.4198	27.3872	27.9286	27.5554	25.7699	25.8264	26.0667	25.685	26.6003	26.9201	27.1904	27.1497
CLCC1	1.46184	-0.181011	Q96S66	Q96S66	Chloride channel CLIC-like protein 1	0	86.732	917400000	274	25.446	25.3579	25.2014	25.187	25.0776	24.9374	24.9615	25.0253	25.0525	25.0748	24.92	24.7625	24.9879	24.8412	25.0989	25.0082
MYADM	0.342289	-0.257157	Q96S97	Q96S97	Myeloid-associated differentiation marker	0	16.791	421360000	43	23.6336	NaN	23.6481	23.9811	24.5231	24.4189	24.602	NaN	23.2925	NaN	NaN	NaN	24.2127	24.1268	NaN	NaN
STRBP	2.0211	-0.540244	Q96SI9	Q96SI9	Spermatid perinuclear RNA-binding protein	0	57.147	758000000	295	25.3687	25.3015	25.2422	25.2862	24.6251	24.4689	24.463	24.615	24.6622	24.6085	24.487	24.4483	24.3067	24.2862	23.7096	24.5402
SIN3A	4.46817	-0.640341	Q96ST3	Q96ST3	Paired amphipathic helix protein Sin3a	0	29.176	240290000	152	23.4355	NaN	23.5959	23.5556	23.2656	23.0843	23.4822	23.2995	22.6594	22.7454	22.7877	22.5321	22.4689	22.811	23.1785	22.8013
FAM129B	0.168263	-0.138007	Q96TA1	Q96TA1	Niban-like protein 1	0	113.67	832090000	291	24.6949	23.4962	24.7566	24.5014	25.4411	25.5645	25.0397	25.1395	24.1142	24.1658	24.1212	23.9391	25.4172	25.3458	25.2028	25.2236
PSMB7	1.7357	0.57529	Q99436	Q99436	Proteasome subunit beta type-7	0	14.33	228370000	87	22.5578	23.0983	22.8472	22.7652	22.8691	22.6961	22.2772	23.0941	23.9805	23.8353	23.5398	23.9178	23.1007	22.9797	22.4872	22.9663
CDC5L	1.56395	-0.419157	Q99459	Q99459	Cell division cycle 5-like protein	0	72.401	458610000	183	24.5883	24.4391	24.06	24.1227	23.8534	24.0891	23.8401	24.0542	24.1213	23.9864	23.814	23.8129	23.6097	23.7174	NaN	22.9201
PSMD1	0.367682	-0.0780172	Q99460	Q99460	26S proteasome non-ATPase regulatory subunit 1	0	323.31	3599600000	594	27.1468	26.5859	27.2194	27.1665	27.2094	26.9426	27.0135	26.8807	26.967	26.879	26.8178	26.8046	26.9964	26.9061	26.8585	27.3113
PARK7	1.60655	0.329195	Q99497	Q99497	Protein deglycase DJ-1	0	88.401	750580000	132	24.7314	24.9357	24.6309	24.7495	24.4276	24.5916	24.8334	24.9161	25.1218	25.2643	25.2888	25.5671	24.6732	24.7907	25.0993	24.6446
VAT1	0.22334	-0.114542	Q99536	Q99536	Synaptic vesicle membrane protein VAT-1 homolog	0	32.855	251020000	72	24.0682	NaN	22.9496	22.8911	22.9226	23.96	NaN	23.1132	23.4016	23.4651	23.3896	23.3584	23.0506	23.0064	23.0658	22.8859
EIF3C;EIF3CL	0.0364664	0.0161879	Q99613;B5ME19	Q99613;B5ME19	Eukaryotic translation initiation factor 3 subunit C;Eukaryotic translation initiation factor 3 subunit C-like protein	0	117.54	819180000	288	24.9897	24.3309	24.6298	24.3996	25.2938	25.1482	24.9927	25.2325	24.932	24.9232	24.5616	24.5479	25.203	25.152	24.8798	24.947
SDHC	0.380075	0.170817	Q99643	Q99643	Succinate dehydrogenase cytochrome b560 subunit, mitochondrial	0	5.5853	168250000	52	NaN	NaN	22.9111	22.4261	23.0269	22.2385	NaN	NaN	23.0123	22.5283	22.6473	23.0766	22.5408	22.6976	NaN	23.2473
MTR	1.04266	-0.291265	Q99707	Q99707	Methionine synthase	0	15.365	66021000	46	21.7413	NaN	NaN	NaN	21.7588	21.8568	NaN	21.9743	21.3101	NaN	NaN	21.181	21.6933	21.8123	NaN	21.711
NAP1L4	0.587014	0.222641	Q99733	Q99733	Nucleosome assembly protein 1-like 4	0	41.325	234680000	97	23.466	23.1629	22.7315	22.9903	22.7611	22.5236	22.9823	22.9507	23.671	23.4034	23.1823	23.8837	22.6566	22.7845	23.0135	22.7544
ACO2	0.346808	0.0586598	Q99798	Q99798	Aconitate hydratase, mitochondrial	0	276.86	2780000000	549	26.8755	26.8114	26.6186	26.6684	26.4734	26.4635	26.4144	26.628	26.8424	26.6943	26.5153	26.6344	26.7929	26.8381	26.567	26.538
TM9SF2	0.00986891	0.00330203	Q99805	Q99805	Transmembrane 9 superfamily member 2	0	20.854	254900000	92	23.0392	NaN	23.3693	23.2042	23.2874	23.1044	23.606	23.2182	23.113	23.1875	23.1198	22.8947	23.2231	23.4989	23.676	23.4034
TSG101	2.55909	-0.474333	Q99816	Q99816	Tumor susceptibility gene 101 protein	0	23.47	72017000	39	22.1506	NaN	NaN	NaN	NaN	22.2979	NaN	22.118	21.7969	21.7095	NaN	NaN	NaN	21.6372	NaN	NaN
CCT7	1.0776	0.291059	Q99832	Q99832	T-complex protein 1 subunit eta	0	124.92	1457300000	306	25.8589	25.7998	25.7072	25.3124	25.5246	25.5655	25.3345	25.7405	26.3072	26.1863	26.0519	26.3358	25.7319	25.7899	25.2488	25.5201
PRMT1	1.20165	0.306273	Q99873;Q9NR22	Q99873	Protein arginine N-methyltransferase 1	0	24.805	415750000	135	23.8121	23.9698	23.7538	23.6147	23.9761	23.8178	23.7496	24.1127	24.5857	24.4015	24.1675	24.7711	23.852	23.77	23.6764	24.0326
PKP2	1.16182	-0.91295	Q99959	Q99959	Plakophilin-2	0	116.06	351710000	146	23.6791	22.2615	22.8161	NaN	24.1787	24.641	23.9209	24.7124	23.2362	22.2896	NaN	22.0338	23.5774	23.4708	NaN	22.3798
DPYSL5	0.50912	0.508628	Q9BPU6	Q9BPU6	Dihydropyrimidinase-related protein 5	0	228.46	5328300000	542	28.3135	27.9356	27.9111	27.9208	26.304	26.3011	25.699	26.5144	28.5486	28.4892	28.2719	28.6028	26.7659	26.8356	26.7987	26.6558
NIPSNAP1	0.410342	0.101783	Q9BPW8	Q9BPW8	Protein NipSnap homolog 1	0	28.671	356800000	80	24.1381	23.683	23.4395	23.6881	23.4081	23.6341	23.3115	23.5987	24.0825	23.6095	23.6025	23.7586	23.8406	23.8253	23.4835	23.5128
WDR77	0.866302	0.272261	Q9BQA1	Q9BQA1	Methylosome protein 50	0	11.977	111060000	60	21.8485	NaN	22.1868	22.2107	22.0646	21.7105	NaN	NaN	22.5136	22.3419	22.422	22.653	21.7571	21.9086	NaN	22.3394
TUBA1C	0.0356837	0.0302802	Q9BQE3	Q9BQE3	Tubulin alpha-1C chain	0	17.567	447780000	59	23.9787	NaN	24.7521	NaN	NaN	24.0705	24.7861	24.2407	NaN	24.3275	24.3956	25.1624	NaN	23.8551	23.7281	24.9066
ADPGK	2.90429	0.332922	Q9BRR6	Q9BRR6	ADP-dependent glucokinase	0	31.888	210030000	74	23.1215	NaN	23.0158	22.9301	23.061	22.8693	NaN	NaN	23.2862	23.1373	23.204	23.3516	23.3578	23.4166	NaN	23.5736
FAM213A	0.871297	0.474854	Q9BRX8	Q9BRX8	Redox-regulatory protein FAM213A	0	7.8766	101590000	37	NaN	NaN	22.3429	NaN	21.6418	21.805	NaN	NaN	22.1457	NaN	NaN	22.807	21.9507	22.7789	NaN	22.3414
ERP44	0.0711289	-0.0475099	Q9BS26	Q9BS26	Endoplasmic reticulum resident protein 44	0	31.277	395430000	140	23.7923	23.5988	23.9978	23.8734	23.8647	23.9918	24.1859	24.0051	23.1507	23.4082	23.3479	23.1948	24.0511	24.3972	24.5687	24.8111
TUBGCP2	3.05954	-0.440911	Q9BSJ2	Q9BSJ2	Gamma-tubulin complex component 2	0	47.005	467310000	161	24.2848	24.0459	24.4369	24.1297	24.2383	24.3124	24.3098	24.0589	23.4727	23.7426	23.8484	23.3955	23.9204	24.0872	23.7049	24.1176
ALG1	2.71518	-0.832136	Q9BT22;Q6GMV1;C9J202	Q9BT22	Chitobiosyldiphosphodolichol beta-mannosyltransferase	0	24.806	295440000	127	23.44	23.7752	23.4798	23.6234	23.9653	23.7928	24.0966	23.8591	22.1619	22.5262	22.3932	NaN	23.1109	23.2119	23.6148	23.4343
DCTN5	0.310944	-0.164441	Q9BTE1	Q9BTE1	Dynactin subunit 5	0	37.112	271850000	51	23.8037	23.6965	23.6978	23.9318	24.171	23.0326	23.5152	23.7164	23.8955	NaN	NaN	22.9036	NaN	23.8476	23.478	NaN
TMEM43	0.256758	-0.0642307	Q9BTV4	Q9BTV4	Transmembrane protein 43	0	120.28	527170000	191	24.5873	NaN	24.3336	24.3126	24.4154	24.3139	24.1984	23.9736	24.1539	24.0804	24.1213	23.9029	24.449	24.4492	24.522	24.2473
NDC1	2.98214	-0.31029	Q9BTX1	Q9BTX1	Nucleoporin NDC1	0	10.053	67280000	52	21.7131	NaN	21.6044	21.8135	NaN	21.6873	21.8386	21.7118	21.4914	21.3151	NaN	21.4298	NaN	21.5869	NaN	21.2661
FUCA2	0.217333	0.109636	Q9BTY2	Q9BTY2	Plasma alpha-L-fucosidase	0	7.6382	67199000	33	21.305	NaN	21.6227	NaN	21.82	NaN	21.8423	NaN	21.4354	NaN	NaN	NaN	21.5672	21.8865	NaN	22.1393
TUBB6	0.715038	-0.167492	Q9BUF5	Q9BUF5	Tubulin beta-6 chain	0	66.736	568380000	81	24.7908	24.4917	24.7967	24.5557	24.3446	24.7102	NaN	24.6228	24.5079	24.7245	24.5524	24.7377	24.3834	24.5826	24.1962	23.9039
HNRNPUL1	0.357474	-0.266916	Q9BUJ2	Q9BUJ2	Heterogeneous nuclear ribonucleoprotein U-like protein 1	0	19.261	118960000	78	23.2278	NaN	22.0228	22.2685	21.9116	21.5059	22.1568	22.332	22.5666	22.2882	22.0632	22.382	NaN	20.766	NaN	21.5544
ACAT2	0.625829	0.524663	Q9BWD1	Q9BWD1	Acetyl-CoA acetyltransferase, cytosolic	0	274.09	1113500000	174	26.0731	24.8366	25.21	25.5253	24.324	24.3739	24.5651	24.2646	26.5517	26.0046	26.0392	26.7197	24.3615	24.5496	24.7728	24.3705
SFXN3	1.59489	0.187184	Q9BWM7	Q9BWM7	Sideroflexin-3	0	11.003	128370000	40	22.285	NaN	22.4076	NaN	22.3208	22.4448	NaN	22.3527	22.4282	22.7798	NaN	22.4929	22.6511	22.5436	NaN	22.4005
CHID1	0.240195	0.0899118	Q9BWS9	Q9BWS9	Chitinase domain-containing protein 1	0	13.722	163200000	72	23.0242	NaN	22.4531	NaN	22.1512	22.3944	22.4318	22.8942	22.843	22.5967	22.1949	22.8786	22.6313	22.758	NaN	22.6338
STRA6	0.00602841	-0.00629864	Q9BX79	Q9BX79	Stimulated by retinoic acid gene 6 protein homolog	0	58.218	578320000	92	23.9895	23.7638	23.9386	23.6434	25.0443	24.9457	24.2648	24.6978	NaN	23.6962	23.6142	23.0358	25.0056	25.1352	24.4824	24.9881
NAA15	0.330572	-0.0611016	Q9BXJ9;Q6N069	Q9BXJ9	N-alpha-acetyltransferase 15, NatA auxiliary subunit	0	21.925	161790000	106	22.7678	NaN	22.6393	22.5937	22.8512	22.8051	22.5363	22.8418	22.7288	22.6987	22.6312	22.7491	22.664	22.8403	NaN	22.2956
SRRT	2.69017	-0.365861	Q9BXP5	Q9BXP5	Serrate RNA effector molecule homolog	0	43.498	333710000	126	24.049	23.5997	23.4255	23.7393	23.6291	23.8605	23.5361	23.8541	23.4176	23.2598	23.0554	23.3956	23.4611	23.5523	23.1138	23.5108
EIF2A	5.70199	-0.955106	Q9BY44	Q9BY44	Eukaryotic translation initiation factor 2A;Eukaryotic translation initiation factor 2A, N-terminally processed	0	45.092	623730000	237	24.5736	24.6615	24.5878	24.5144	24.8433	24.8642	24.8695	24.9164	23.5489	23.7557	23.6347	23.5104	24.1076	24.1993	23.3764	24.0568
FUT8	0.886268	0.101706	Q9BYC5	Q9BYC5	Alpha-(1,6)-fucosyltransferase	0	47.076	228310000	111	23.1046	NaN	23.1599	NaN	23.1233	23.084	23.0568	22.801	23.1315	22.9853	23.159	23.0589	23.2678	23.1856	23.3138	23.1512
NLN	1.19127	0.218405	Q9BYT8	Q9BYT8	Neurolysin, mitochondrial	0	15.332	142500000	65	22.6425	NaN	22.6258	NaN	22.4702	22.4028	NaN	22.3512	22.9334	22.8258	22.73	22.8542	22.5247	22.4333	NaN	NaN
API5	1.17397	0.150713	Q9BZZ5	Q9BZZ5	Apoptosis inhibitor 5	0	47.533	982860000	200	25.1955	25.3195	25.3117	25.1473	25.2495	25.2136	24.8842	25.2824	25.5752	25.4474	25.3378	25.1486	25.4718	25.4532	25.139	25.2363
WDR33	3.48771	-0.500382	Q9C0J8	Q9C0J8	pre-mRNA 3 end processing protein WDR33	0	30.244	195980000	81	23.2741	23.1127	23.1751	23.1853	23.1432	23.0146	NaN	22.6088	22.4672	22.7107	22.7433	22.5327	22.7157	22.4895	NaN	22.3522
XRN2	1.86353	-0.447833	Q9H0D6	Q9H0D6	5-3 exoribonuclease 2	0	17.057	156120000	75	23.4149	22.4315	22.6867	NaN	22.5861	22.6796	22.5681	22.709	22.4936	22.1357	22.5049	22.4507	22.0847	22.4325	NaN	21.8391
SAP130	0.683592	-0.236109	Q9H0E3	Q9H0E3	Histone deacetylase complex subunit SAP130	0	8.7426	39729000	42	21.3556	NaN	21.1974	NaN	20.8226	20.7095	NaN	20.9631	20.8262	20.6298	NaN	20.8646	NaN	NaN	NaN	NaN
MAGT1	1.18131	-0.366242	Q9H0U3	Q9H0U3	Magnesium transporter protein 1	0	6.8433	90935000	59	NaN	21.9473	22.1705	21.7936	22.5315	22.2084	21.8635	22.234	21.5934	21.3597	NaN	NaN	22.0309	21.9789	NaN	NaN
RAB1B	0.544663	-0.170639	Q9H0U4;Q92928	Q9H0U4	Ras-related protein Rab-1B	0	9.2773	163390000	42	22.8384	NaN	22.6847	23.0429	NaN	23.1906	23.5434	NaN	22.9726	NaN	NaN	22.9094	22.9595	23.0322	22.6085	22.8538
RAB3GAP2	3.1834	-0.809369	Q9H2M9	Q9H2M9	Rab3 GTPase-activating protein non-catalytic subunit	0	15.555	91744000	65	22.3841	NaN	22.0538	22.0797	22.0784	22.2819	NaN	22.4372	21.2344	21.2974	NaN	NaN	21.6976	NaN	NaN	NaN
TMX1	1.08001	0.368054	Q9H3N1	Q9H3N1	Thioredoxin-related transmembrane protein 1	0	14.279	141880000	65	22.7132	NaN	22.0512	22.4271	21.9138	22.0068	22.0636	22.344	23.2008	22.8075	22.4981	23.2091	22.3384	22.1669	22.4031	22.0573
PTPN23	4.70104	-0.830553	Q9H3S7	Q9H3S7	Tyrosine-protein phosphatase non-receptor type 23	0	70.635	552320000	299	24.613	24.3779	24.6546	24.3084	24.6106	24.6068	24.4874	24.5707	23.6528	23.5768	23.3813	23.2096	24.0581	24.0682	NaN	23.9401
POFUT1	0.190266	0.0525773	Q9H488	Q9H488	GDP-fucose protein O-fucosyltransferase 1	0	21.734	139290000	68	22.6121	NaN	22.2845	NaN	22.583	22.2505	22.3006	22.447	22.4184	22.1596	NaN	22.4772	22.6129	22.3319	NaN	22.7933
RNPEP	0.568957	0.157154	Q9H4A4	Q9H4A4	Aminopeptidase B	0	175.48	1019400000	293	25.4165	24.2609	25.2683	25.2525	25.3425	25.2586	25.1801	25.2455	25.4894	25.3047	25.0779	25.2554	25.3587	25.3655	25.2514	25.3792
EHD1	0.521569	0.20051	Q9H4M9;Q9NZN3;Q9NZN4	Q9H4M9	EH domain-containing protein 1	0	54.481	304890000	118	23.7723	23.0263	23.0244	22.6646	23.5701	23.7116	23.5128	22.7538	23.3685	23.5041	NaN	23.1841	23.8052	23.6755	23.1737	23.4739
ZNF768	1.62254	-0.309307	Q9H5H4	Q9H5H4	Zinc finger protein 768	0	13.297	82725000	52	22.1524	22.4414	22.1912	22.1512	21.8622	21.931	21.868	22.0854	NaN	21.4391	22.0186	21.5215	22.0405	21.8906	NaN	21.746
ALG9	0.317155	-0.113519	Q9H6U8	Q9H6U8	Alpha-1,2-mannosyltransferase ALG9	0	14.495	218950000	88	22.9168	NaN	23.2876	23.6455	23.1664	23.1818	NaN	NaN	22.8876	22.9726	23.2404	22.8202	23.1625	23.1921	NaN	23.6072
NT5DC2	3.30824	-0.460151	Q9H857	Q9H857	5-nucleotidase domain-containing protein 2	0	58.064	325440000	177	24.0135	NaN	23.8017	23.563	23.851	23.7246	23.5994	23.4473	23.146	23.1906	23.0826	23.0712	23.4324	23.3851	NaN	23.4716
METTL7A	0.430173	-0.268276	Q9H8H3	Q9H8H3	Methyltransferase-like protein 7A	0	41.545	83223000	61	21.4135	NaN	21.9244	NaN	NaN	22.2489	22.2323	NaN	21.1767	21.3223	21.461	NaN	21.8833	21.8264	NaN	22.4494
ARMT1	1.66906	-0.365664	Q9H993	Q9H993	Protein-glutamate O-methyltransferase	0	27.23	105390000	40	22.5756	NaN	NaN	NaN	22.7979	22.6627	22.7525	22.3855	22.0862	NaN	NaN	NaN	22.3437	NaN	NaN	22.3777
SFXN1	2.24842	0.529761	Q9H9B4	Q9H9B4	Sideroflexin-1	0	79.552	630600000	175	24.5171	24.0599	24.299	24.4606	24.0034	24.0497	24.056	24.3058	25.1538	25.0616	24.9528	25.3106	24.3679	24.3772	24.4723	24.2933
C12orf10	0.267226	0.101277	Q9HB07	Q9HB07	UPF0160 protein MYG1, mitochondrial	0	8.7388	87781000	60	21.7029	21.8647	21.5361	21.7514	21.6087	21.3622	NaN	21.5956	22.2715	22.1151	21.706	22.0508	21.2223	21.5333	21.745	21.2193
TNS1	0.365786	-0.26979	Q9HBL0	Q9HBL0	Tensin-1	0	12.221	55492000	38	NaN	NaN	21.1912	NaN	22.107	22.2249	22.1609	22.5181	NaN	NaN	NaN	NaN	21.5114	22.0499	NaN	21.7506
EML4	0.0480506	-0.0146852	Q9HC35	Q9HC35	Echinoderm microtubule-associated protein-like 4	0	53.37	361560000	163	23.8274	23.6822	23.4847	23.6029	23.8998	23.9741	23.8953	24.2409	23.5659	23.7619	23.6117	23.7708	23.7082	24.0403	23.893	24.138
GLOD4	0.804416	0.204787	Q9HC38	Q9HC38	Glyoxalase domain-containing protein 4	0	33.202	582000000	174	24.5927	24.9044	24.3408	24.4175	23.9723	24.2512	24.0065	24.4904	24.7575	24.9048	24.6453	24.7681	24.4391	24.4814	24.4493	24.1687
MOV10	1.50741	-0.748476	Q9HCE1	Q9HCE1	Putative helicase MOV-10	0	115.11	1208600000	403	25.3052	25.2408	25.4814	25.2612	26.0296	25.9012	25.6338	25.6858	24.464	23.9501	24.1765	23.7198	25.6938	25.5614	25.2508	25.7347
PREB	1.51248	-0.233396	Q9HCU5	Q9HCU5	Prolactin regulatory element-binding protein	0	10.341	59897000	43	21.4389	NaN	21.5225	NaN	21.3142	21.4369	NaN	NaN	21.4049	21.1902	21.1174	20.9334	NaN	21.3011	NaN	21.2215
SEPSECS	0.278935	-0.0561996	Q9HD40	Q9HD40	O-phosphoseryl-tRNA(Sec) selenium transferase	0	7.1894	53517000	57	21.2242	NaN	21.4199	21.3643	21.321	20.9331	NaN	NaN	21.1763	21.2147	21.3185	21.0473	21.3278	21.0949	NaN	21.1945
TM9SF3	0.247597	0.0969801	Q9HD45	Q9HD45	Transmembrane 9 superfamily member 3	0	18.012	383850000	104	23.6513	23.4571	23.7987	23.6242	23.9743	24.024	23.2349	23.808	23.9316	23.9033	23.7984	23.692	23.9363	24.1017	22.9023	24.0829
APMAP	1.85527	0.374114	Q9HDC9	Q9HDC9	Adipocyte plasma membrane-associated protein	0	10.357	119280000	50	22.2481	22.2531	22.135	22.1641	NaN	22.0009	NaN	NaN	22.8046	22.6969	22.3688	22.8998	22.2239	22.4456	NaN	22.3008
VTA1	0.0302708	0.0116198	Q9NP79	Q9NP79	Vacuolar protein sorting-associated protein VTA1 homolog	0	11.659	277590000	71	23.6895	23.7417	23.2203	23.2281	23.1689	23.2954	NaN	23.6578	23.8025	23.4606	23.2467	23.6956	23.1905	23.5156	NaN	23.1715
ISYNA1	1.13127	0.289434	Q9NPH2	Q9NPH2	Inositol-3-phosphate synthase 1	0	74.567	1482600000	275	25.8578	25.2581	25.7189	25.7218	25.6105	25.4925	25.4235	25.6015	26.3618	26.1319	26.0863	26.2952	25.5679	25.5681	25.4676	25.5211
LUC7L	1.58357	0.194964	Q9NQ29	Q9NQ29	Putative RNA-binding protein Luc7-like 1	0	27.595	291350000	113	23.3483	23.5253	22.9814	23.1453	23.4708	23.3079	23.3533	23.4229	23.5086	23.5291	23.6557	23.3608	23.4285	23.4613	23.7546	23.4164
XPNPEP1	0.154959	-0.0479033	Q9NQW7	Q9NQW7	Xaa-Pro aminopeptidase 1	0	227.52	2129800000	419	26.4151	25.7144	26.4719	26.3301	26.5196	26.378	26.2708	26.2072	26.359	26.0135	25.9461	25.9979	26.5451	26.4616	26.1984	26.4024
GPHN	0.600329	0.29007	Q9NQX3	Q9NQX3	Gephyrin;Molybdopterin adenylyltransferase;Molybdopterin molybdenumtransferase	0	36.515	223360000	98	23.3659	22.8046	22.9466	22.8914	22.7715	22.7999	NaN	22.668	23.9066	23.7117	23.3786	23.5539	22.6396	22.6663	NaN	22.4217
NANS	0.187532	0.0367997	Q9NR45	Q9NR45	Sialic acid synthase	0	35.083	295400000	102	23.403	23.219	23.2483	23.3627	23.5998	23.656	23.5132	23.5889	23.4439	23.3206	23.4038	23.4665	23.6953	23.7432	23.4166	23.3953
PHPT1	0.0710596	0.0403457	Q9NRX4	Q9NRX4	14 kDa phosphohistidine phosphatase	0	34.374	222170000	51	23.5344	23.2987	22.6836	22.8737	23.3222	22.942	22.7473	23.0549	23.4928	23.0487	23.2054	23.5566	NaN	22.6416	23.4863	22.2508
FARSB	0.5754	0.143368	Q9NSD9	Q9NSD9	Phenylalanine--tRNA ligase beta subunit	0	23.365	235550000	132	23.3088	NaN	22.9914	23.0673	23.0358	22.937	22.9358	23.3037	23.4875	23.1155	23.12	23.6768	22.8519	23.3037	NaN	23.0281
IARS2	2.2336	-0.247053	Q9NSE4	Q9NSE4	Isoleucine--tRNA ligase, mitochondrial	0	70.828	1712600000	363	26.0247	25.9554	26.0485	26.1265	26.0651	26.0591	25.9552	25.7991	25.5401	25.7078	25.6726	25.4825	25.799	25.9387	26.011	25.9052
PDS5B	2.98913	-0.525526	Q9NTI5	Q9NTI5	Sister chromatid cohesion protein PDS5 homolog B	0	38.071	374020000	175	24.1328	23.6475	23.9386	23.8954	24.068	24.0418	23.5853	23.7149	22.8452	23.5413	23.3619	23.1229	23.5631	23.4275	NaN	23.6057
SACM1L	0.864758	-0.178122	Q9NTJ5	Q9NTJ5	Phosphatidylinositide phosphatase SAC1	0	22.364	132030000	89	22.4698	NaN	22.6055	22.1465	22.5074	22.5668	22.3566	22.1701	22.3309	22.1864	22.5823	22.4079	21.9872	21.9417	NaN	22.1393
RBM12	0.0975474	-0.0334407	Q9NTZ6	Q9NTZ6	RNA-binding protein 12	0	16.668	179160000	88	23.2018	NaN	22.9465	22.4725	22.8158	22.9076	22.3948	22.6897	23.0567	22.9079	22.5216	22.7672	22.745	22.6109	NaN	22.5852
FAM49B	0.0672915	-0.0245932	Q9NUQ9;Q9H0Q0	Q9NUQ9	Protein FAM49B	0	15.33	155540000	53	22.3075	NaN	22.7728	23.0535	22.5182	22.668	22.9452	22.2118	22.5633	22.6802	22.5881	22.3846	22.7307	22.9154	22.7429	22.3146
2011-09-01	1.57507	0.600391	Q9NVA2	Q9NVA2	Septin-11	0	218.11	1026600000	257	25.52	24.8817	24.7212	24.8304	24.5976	24.8344	24.5442	25.0282	26.3459	25.9349	25.6408	26.091	25.0981	25.0819	24.7196	24.8488
PANK4	1.40345	-0.479435	Q9NVE7	Q9NVE7	Pantothenate kinase 4	0	28.489	75763000	60	22.512	NaN	22.1213	22.0596	21.9311	NaN	NaN	21.948	21.9383	NaN	NaN	21.5721	NaN	NaN	NaN	21.3945
ATAD3A	0.586792	-0.0988709	Q9NVI7	Q9NVI7	ATPase family AAA domain-containing protein 3A	0	11.519	46310000	49	21.2473	NaN	NaN	NaN	21.3879	21.184	NaN	NaN	21.3583	21.0484	NaN	21.0489	21.1735	21.2324	NaN	21.1836
BCLAF1	1.69208	0.410435	Q9NYF8	Q9NYF8	Bcl-2-associated transcription factor 1	0	17.269	114270000	74	22.2755	NaN	21.8727	22.3098	NaN	21.8316	22.0457	21.8133	22.6726	22.6197	22.6056	22.5738	21.9734	22.1304	22.8242	22.0822
UGGT1	1.38833	0.197345	Q9NYU2	Q9NYU2	UDP-glucose:glycoprotein glucosyltransferase 1	0	323.31	4373600000	773	27.5407	27.2694	27.5041	27.3923	27.0821	27.0254	27.0994	26.9406	27.5615	27.5161	27.5073	27.4568	27.359	27.3008	27.3182	27.4129
TECR	1.55348	-0.37789	Q9NZ01	Q9NZ01	Very-long-chain enoyl-CoA reductase	0	34.608	999140000	174	25.4258	24.9129	25.0237	25.1603	25.6602	25.4787	25.1644	25.5533	24.9124	24.7279	24.5467	24.3543	25.2132	25.1378	25.248	25.2159
ERAP1	0.434877	-0.203617	Q9NZ08	Q9NZ08	Endoplasmic reticulum aminopeptidase 1	0	188.38	2122600000	432	26.2277	25.6112	26.3814	26.2776	26.4668	26.5437	26.2128	26.3642	25.6907	25.6078	25.3318	25.6733	26.4728	26.5518	26.28	26.8482
ACTR10	0.192636	0.0676419	Q9NZ32	Q9NZ32	Actin-related protein 10	0	43.571	125420000	67	22.4547	NaN	22.6362	22.588	22.5083	22.2538	NaN	NaN	22.8114	22.543	22.6935	22.9389	22.4959	22.2729	NaN	22.1354
FAM120A	1.14378	-0.23314	Q9NZB2;Q5T035	Q9NZB2	Constitutive coactivator of PPAR-gamma-like protein 1	0	19.78	131170000	85	22.3795	NaN	22.1462	22.1385	22.5025	22.4565	22.5465	22.6459	22.1741	21.9928	21.8381	NaN	22.4548	22.3563	NaN	22.1982
IGF2BP1	4.45542	-0.591107	Q9NZI8	Q9NZI8	Insulin-like growth factor 2 mRNA-binding protein 1	0	132.3	1372300000	462	25.8579	25.7432	25.6185	25.7258	25.9327	25.975	25.8663	26.0341	25.2461	25.0296	24.7987	25.26	25.32	25.5676	25.4744	25.3283
MAT2B	0.285788	0.0810995	Q9NZL9	Q9NZL9	Methionine adenosyltransferase 2 subunit beta	0	35.869	754060000	171	25.088	24.7785	24.9814	24.6965	24.5231	24.5564	24.4316	24.5358	25.1699	24.909	24.9104	24.9803	24.6796	24.5362	24.6439	24.4107
MYOF	0.173604	-0.188775	Q9NZM1;REV__P24752	Q9NZM1	Myoferlin	0	179.58	997400000	422	24.7574	23.5939	24.9352	24.7741	25.8056	25.6652	25.4197	25.6109	23.5333	24.2187	24.394	23.8117	25.804	25.8543	25.5798	25.8562
LMCD1	0.482059	-0.390405	Q9NZU5	Q9NZU5	LIM and cysteine-rich domains protein 1	0	47.206	352170000	134	23.3813	22.6988	23.2746	23.3229	24.2211	24.2682	23.9177	24.3766	22.5323	22.4897	22.3094	22.4352	24.0275	24.217	24.2113	24.1155
HACD3	0.260887	0.10926	Q9P035	Q9P035	Very-long-chain (3R)-3-hydroxyacyl-CoA dehydratase 3	0	258.5	1297600000	160	25.9731	25.2223	25.6236	25.4205	25.4799	25.4648	24.4385	25.375	25.9464	25.5396	25.5282	25.4453	25.604	25.4231	25.097	25.2881
PDP1	1.64236	-0.322201	Q9P0J1	Q9P0J1	[Pyruvate dehydrogenase [acetyl-transferring]]-phosphatase 1, mitochondrial	0	26.848	141150000	77	22.7777	NaN	22.6443	NaN	22.5089	22.5625	NaN	22.4842	22.0116	22.1308	NaN	22.1044	22.2733	22.5392	NaN	22.5806
RAI14	3.3465	-0.930748	Q9P0K7	Q9P0K7	Ankycorbin	0	22.728	85758000	91	22.2173	NaN	22.1986	NaN	22.2596	22.447	NaN	22.3042	21.2512	NaN	NaN	NaN	21.1342	NaN	NaN	21.6784
H2AFY2	1.0381	-0.403168	Q9P0M6	Q9P0M6	Core histone macro-H2A.2	0	37.343	652890000	188	25.0731	25.5426	24.6569	25.3119	24.0867	24.1071	24.3791	24.4601	24.2982	24.4391	24.2947	24.1215	24.0352	24.4867	24.8574	23.8595
RCC2	0.271152	0.166288	Q9P258	Q9P258	Protein RCC2	0	66.637	603840000	149	24.6383	24.1871	24.1981	24.3381	24.1917	24.2609	24.4505	24.6264	25.3209	25.1906	25.08	25.1252	24.0455	23.9967	23.539	23.9235
RRBP1	0.312336	-0.231445	Q9P2E9	Q9P2E9	Ribosome-binding protein 1	0	36.124	274240000	165	23.3597	22.1527	22.5769	22.7338	23.9702	24.2049	23.4507	24.0506	22.7785	23.0844	22.6725	22.3619	23.6947	23.4135	23.8188	22.8236
LARS	5.30998	-0.475976	Q9P2J5	Q9P2J5	Leucine--tRNA ligase, cytoplasmic	0	307.07	2539600000	572	26.6023	26.6123	26.7107	26.661	26.8118	26.7455	26.66	26.6126	26.0031	26.148	26.2852	25.8951	26.2428	26.3	26.3672	26.367
GMPR2	0.608263	0.244895	Q9P2T1	Q9P2T1	GMP reductase 2	0	17.95	85817000	52	22.1247	NaN	21.7995	NaN	21.945	21.9773	NaN	NaN	22.7279	22.2279	NaN	22.5398	21.7645	21.9184	NaN	22.0606
ATXN10	1.62166	-0.208777	Q9UBB4	Q9UBB4	Ataxin-10	0	10.504	119570000	74	22.4397	22.2204	22.5164	22.1991	22.345	22.3806	NaN	22.3268	21.8664	22.071	22.1419	21.9803	22.3074	22.3809	NaN	22.2185
MRC2	0.0777277	-0.0645954	Q9UBG0	Q9UBG0	C-type mannose receptor 2	0	36.987	202750000	97	22.6994	NaN	22.7888	22.8102	23.3477	23.302	23.1687	22.5215	22.3488	22.0693	NaN	22.097	23.5314	23.5643	22.7764	23.7988
DHCR7	0.41756	-0.102406	Q9UBM7	Q9UBM7	7-dehydrocholesterol reductase	0	17.037	726550000	143	25.181	24.6922	24.9481	24.8557	24.8666	24.8269	24.3252	24.8835	24.7573	24.7006	24.6083	24.3827	24.9504	24.8747	NaN	24.7659
HDAC6	2.03197	-0.388545	Q9UBN7	Q9UBN7	Histone deacetylase 6	0	59.851	202350000	78	23.1734	NaN	23.4248	23.0799	22.9516	23.0588	23.1256	NaN	23.2719	22.9212	22.6033	22.6723	22.5544	22.563	NaN	22.6438
VPS29	0.282377	-0.0922603	Q9UBQ0	Q9UBQ0	Vacuolar protein sorting-associated protein 29	0	6.7714	103830000	41	22.6993	22.047	22.2691	22.3358	NaN	22.2516	NaN	NaN	22.3922	22.1163	NaN	22.091	22.3137	NaN	NaN	NaN
UBA2	0.0627167	0.0408598	Q9UBT2	Q9UBT2	SUMO-activating enzyme subunit 2	0	46.22	176780000	82	23.2608	NaN	23.0903	NaN	22.9083	22.7129	NaN	22.5616	23.5134	23.2265	22.8316	23.1752	NaN	22.7081	NaN	22.231
AASS	3.38545	-0.7194	Q9UDR5	Q9UDR5	Alpha-aminoadipic semialdehyde synthase, mitochondrial;Lysine ketoglutarate reductase;Saccharopine dehydrogenase	0	23.088	202440000	120	23.1431	NaN	23.032	22.7786	23.6262	23.6054	23.2723	23.6633	22.6975	22.7483	22.31	22.7257	22.3175	22.5485	NaN	22.7377
ZNF629	1.50823	-0.27081	Q9UEG4	Q9UEG4	Zinc finger protein 629	0	36.804	197290000	125	23.302	NaN	23.0553	23.2048	22.8819	22.615	22.8824	22.733	22.8021	22.6755	22.6931	22.3729	22.6435	22.6631	23.0269	22.5844
ADD3	0.291865	0.078305	Q9UEY8	Q9UEY8	Gamma-adducin	0	129.31	971600000	242	25.1543	24.5005	24.9172	25.109	25.4159	25.2382	25.1738	25.1881	25.1045	24.9231	24.8841	25.175	25.278	25.3479	25.2983	25.3125
NIPSNAP3A	1.12395	0.28169	Q9UFN0;Q9BS92	Q9UFN0	Protein NipSnap homolog 3A	0	26.955	129900000	61	22.4276	NaN	22.214	22.2993	22.2066	22.4633	NaN	21.9547	22.4145	22.4888	22.3138	22.0763	22.746	22.9225	NaN	22.8364
TES	0.348458	-0.122606	Q9UGI8	Q9UGI8	Testin	0	11.793	107210000	68	21.8833	NaN	NaN	NaN	22.4062	22.3832	22.4067	22.5903	22.4074	21.9789	NaN	21.888	22.5088	22.337	NaN	22.1481
SUN2	2.59043	-0.509779	Q9UH99	Q9UH99	SUN domain-containing protein 2	0	28.64	128200000	68	22.6052	NaN	22.5903	22.6358	22.6649	22.6344	22.4749	22.3017	21.6518	NaN	NaN	NaN	22.0546	22.3349	NaN	22.1523
LIMA1	3.72811	-0.406563	Q9UHB6	Q9UHB6	LIM domain and actin-binding protein 1	0	67.721	770880000	298	25.0331	25.1814	24.801	24.8005	25.0192	24.9451	24.9023	25.0488	24.4882	24.5283	24.366	24.259	24.7626	24.6563	24.8046	24.6138
SRP68	1.76037	-0.329679	Q9UHB9	Q9UHB9	Signal recognition particle subunit SRP68	0	35.878	289250000	118	23.7318	23.4325	23.1691	23.2802	23.515	23.6682	23.2894	23.6659	23.1807	23.0181	22.9021	22.9817	23.5599	23.4769	22.7745	23.2207
CHORDC1	0.133926	-0.0860624	Q9UHD1	Q9UHD1	Cysteine and histidine-rich domain-containing protein 1	0	13.745	131770000	62	23.3372	21.9875	22.4261	22.4643	21.8989	22.4366	NaN	NaN	22.8575	22.6373	22.1801	22.6443	21.7776	22.1806	NaN	22.0958
2009-09-01	1.27239	0.308449	Q9UHD8	Q9UHD8	Septin-9	0	49.124	705640000	223	24.6686	24.4791	24.0764	24.2653	24.5765	24.6019	24.5292	24.9163	25.2671	25.0009	24.5728	25.297	24.7224	24.5724	24.7016	24.4468
[truncated: 806,452 more chars]
