## Supplementary material for "FICD activity and AMPylation remodelling modulate human neurogenesis": Table S10 (part 1 of 3)

### Sheet: Annotation of measured samples
Raw file name	Instrument	Samples numbering used in sheets
SH-SY5Y cells (pro-N6pA; overexpression of FICD wt)
20190510_PAK479_wt1	Fusion	WT1
20190510_PAK479_wt2	Fusion	WT2
20190510_PAK479_wt3	Fusion	WT3
SH-SY5Y cells (pro-N6pA; overexpression of FICD E234G)
20190510_PAK479_M1	Fusion	M1
20190510_PAK479_M2	Fusion	M2
20190510_PAK479_M3	Fusion	M3
SH-SY5Y cells (pro-N6pA)
20171020_PAK345_P1	Q Exactive	P1
20171020_PAK345_P2	Q Exactive	P2
20171020_PAK345_P3	Q Exactive	P3
SH-SY5Y cells (pro-N6pA; siRNA knock-down of FICD)
20190510_PAK479_P1	Q Exactive	Si1
20190510_PAK479_P2	Q Exactive	Si2
20190510_PAK479_P3	Q Exactive	Si3
SH-SY5Y cells (pro-N6pA; overexpression of FICD H363A)
20190607_PAK485_HA1	Fusion	HA1
20190607_PAK485_HA2	Fusion	HA3
20190607_PAK485_HA3	Fusion	HA4
SH-SY5Y cells (DMSO)
20190607_PAK485_C1	Fusion	C1
20190607_PAK485_C2	Fusion	C2
20190607_PAK485_C3	Fusion	C3

### Sheet: FICD wt OX
Increase	Decrease										pro-N6pA treated			pro-N6pA + FICD wt OX
Significant	Significance	Fold change	Protein IDs	Majority protein IDs	Protein names	Gene names	Q-value	Score	Intensity	MS/MS count	P1	P2	P3	WT1	WT2	WT3
+	4.04372	3.81854	A0A087X279;P09913	A0A087X279;P09913	Interferon-induced protein with tetratricopeptide repeats 2	IFIT2	0	110.94	127430000	35	21.0624	20.9989	20.3173	24.568	24.6333	24.633
+	3.14474	3.59915	E9PR30;P62861	E9PR30;P62861	40S ribosomal protein S30	FAU	0.00080645	20.378	165310000	25	21.4563	20.3352	21.0415	24.3084	24.3819	24.9401
+	3.87973	5.34705	O14879	O14879	Interferon-induced protein with tetratricopeptide repeats 3	IFIT3	0	217.07	414730000	84	20.4285	20.097	20.9357	25.5325	25.5826	26.3872
+	3.20028	2.97717	O95786;O95786-2;A2A376	O95786;O95786-2;A2A376	Probable ATP-dependent RNA helicase DDX58	DDX58	0	102.46	78655000	38	21.4427	21.0229	20.4145	23.8143	23.9388	24.0585
+	3.51306	4.54783	P05161;A0A096LPJ4;A0A096LNZ9	P05161;A0A096LPJ4;A0A096LNZ9	Ubiquitin-like protein ISG15	ISG15	0	52.31	417380000	34	20.8953	22.1678	21.8408	26.286	26.0316	26.2298
+	3.58653	-2.15938	P08758;D6RBL5;D6RBE9;E9PHT9	P08758;D6RBL5;D6RBE9	Annexin A5;Annexin	ANXA5	0	294.29	361240000	92	27.5155	27.8453	27.636	25.2485	25.5074	25.7628
+	3.77209	4.87437	P09914;P09914-2;Q5T764	P09914;P09914-2	Interferon-induced protein with tetratricopeptide repeats 1	IFIT1	0	201.53	293570000	86	21.199	20.6503	20.2463	25.7807	25.1167	25.8213
+	3.18629	2.21477	P18084;V9GYZ1;V9GZ57;H7C4W1;V9GYD8;H7C580;H7C5U2	P18084;V9GYZ1;V9GZ57	Integrin beta-5;Integrin beta	ITGB5	0	36.858	37240000	25	20.83	20.1837	20.1446	22.685	22.4859	22.6317
+	2.93513	-3.18578	P20073-2;P20073	P20073-2;P20073	Annexin A7	ANXA7	0.0020175	12.591	7946700	4	23.3994	23.3546	23.1707	19.4047	20.274	20.6886
+	2.94308	2.68106	P29317;P29317-2	P29317	Ephrin type-A receptor 2	EPHA2	0	58.341	39803000	29	20.5647	19.6121	20.205	23.0273	22.9089	22.4887
+	5.28831	2.07467	P78318	P78318	Immunoglobulin-binding protein 1	IGBP1	0	34.412	33681000	14	20.4063	20.2691	20.3602	22.516	22.3854	22.3581
+	4.27875	1.97016	Q13112	Q13112	Chromatin assembly factor 1 subunit B	CHAF1B	0	32.683	34071000	14	20.3973	20.6334	20.3476	22.4787	22.3065	22.5036
+	3.17225	4.60031	Q15646;Q15646-3;Q15646-2;H0YGP3	Q15646;Q15646-3;Q15646-2	2-5-oligoadenylate synthase-like protein	OASL	0	93.545	165200000	40	20.8845	20.2781	19.9275	25.3538	24.1786	25.3586
+	3.66112	4.12526	Q8IY21;H0Y8Z7;D6R944	Q8IY21	Probable ATP-dependent RNA helicase DDX60	DDX60	0	168.51	149640000	59	20.4175	21.2526	20.3145	24.9504	24.8765	24.5334
+	4.05847	1.93712	Q92522	Q92522	Histone H1x	H1FX	0	63.983	101710000	43	22.5645	22.1637	22.3979	24.3725	24.2659	24.299
+	3.53102	2.58823	Q9BVA6;F8VZ74;J3KP49;H0YIR6	Q9BVA6	Adenosine monophosphate-protein transferase FICD	FICD	0	48.989	39970000	18	20.4532	20.8545	20.3702	22.9251	23.059	23.4586
+	6.27728	1.93972	Q9Y6N5;H3BNX3;H3BMS6;H3BNP9;A0A1B0GXB4;H3BV36	Q9Y6N5;H3BNX3	Sulfide:quinone oxidoreductase, mitochondrial	SQRDL	0	194.2	303870000	84	23.7243	23.7291	23.6983	25.6987	25.6782	25.594
	1.26575	-0.205874	A0A024R4E5;Q00341;Q00341-2;H0Y394;H7C0A4;C9JIZ1;C9J5E5;C9JZI8;C9JHS7;C9JHZ8;C9JES8;H7C2D1;H7BZC3;C9JT62;C9JK79;C9JBS3;C9JEJ8;C9JHN6;C9JMQ6;C9JQ82;C9JHS9;C9J739;H7C3D0	A0A024R4E5;Q00341;Q00341-2;H0Y394	Vigilin	HDLBP	0	323.31	613760000	216	26.5115	26.6051	26.3955	26.2457	26.2583	26.3906
	3.13524	-0.542759	A0A024R4M0;P46781;B5MCT8;C9JM19;F2Z3C0;A8MXK4	A0A024R4M0;P46781;B5MCT8;C9JM19	40S ribosomal protein S9	RPS9	0	90.963	574310000	75	26.8927	26.834	26.7806	26.2163	26.3821	26.2806
	0.651767	0.150928	A0A024R571;Q9H4M9;C9J2Z4;C9JC03;C9JIJ3;C9IZH1;C9JDQ8;Q9NZN3-2;Q9NZN3	A0A024R571;Q9H4M9;C9J2Z4;C9JC03	EH domain-containing protein 1	EHD1	0	71.355	80915000	49	23.2932	23.2164	23.0005	23.4248	23.3112	23.2269
	2.34872	-0.356883	A0A024R7W5;A0A087X0Q1;A0A087WY31;Q7Z739	A0A024R7W5;A0A087X0Q1;A0A087WY31;Q7Z739	YTH domain-containing family protein 3	YTHDF3	0	63.688	59929000	31	23.3079	23.1954	23.2583	22.9831	22.9062	22.8016
	0.0917395	-0.0390453	A0A024RA52;P25787;C9JCK5;H3BT36;H7C402	A0A024RA52;P25787	Proteasome subunit alpha type;Proteasome subunit alpha type-2	PSMA2	0	121.83	502980000	111	26.3853	26.2977	25.9001	26.1815	26.1014	26.1831
	0.198413	0.132733	A0A0G2JL47;A0A024RCR6;A0A0G2JK23;P46379-4;P46379-5;P46379-2;P46379;P46379-3;F6S6P2;X6REW1;A0A0G2JJM1;F6UR09;F6U1F2;F6XTU0;A0A0G2JJR8;A0A1B0GX79;F6WML8;F6VEM6;F6X9W3;F6U341;F6TC96;H0Y4L1;H0Y710	A0A0G2JL47;A0A024RCR6;A0A0G2JK23;P46379-4;P46379-5;P46379-2;P46379;P46379-3;F6S6P2;X6REW1;A0A0G2JJM1;F6UR09;F6U1F2;F6XTU0;A0A0G2JJR8;A0A1B0GX79;F6WML8;F6VEM6;F6X9W3;F6U341	Large proline-rich protein BAG6	BAT3;BAG6	0	51.937	50695000	31	23.029	22.1891	22.4124	22.5999	22.6427	22.7861
	0.99015	0.70509	A0A087WV90;E9PDN5;A0A087WTU7;A0A075B6G3;P11532-3;P11532-2;P11532-4;P11532;E7EQR9;F5GZY3;E7EQS5;F8VX32;E7ESB2;H0Y304;P11532-10;P11532-9;P11532-8;P11532-7;P11532-5;P11532-6;H0Y3E8	A0A087WV90;E9PDN5;A0A087WTU7;A0A075B6G3;P11532-3;P11532-2;P11532-4;P11532;E7EQR9;F5GZY3;E7EQS5;F8VX32;E7ESB2;H0Y304;P11532-10;P11532-9;P11532-8;P11532-7;P11532-5;P11532-6	Dystrophin	DMD	0	40.779	29810000	20	21.1976	21.9413	20.8307	22.1643	21.9415	21.979
	0.490543	-0.315456	A0A075B720;P40818;P40818-2;H0YLH2;H0YM47;H0YNL5;H0YKV1	A0A075B720;P40818;P40818-2	Ubiquitin carboxyl-terminal hydrolase 8	USP8	0.00075901	18.211	12073000	6	21.3865	20.6829	21.0277	20.9409	20.3327	20.877
	0.603676	-0.101776	A0A075B730;P58107	A0A075B730;P58107	Epiplakin	EPPK1	0	44.22	14656000	11	21.0909	20.8829	20.9231	20.8667	20.7922	20.9326
	0.634589	-0.17237	A0A075B7B5;B7ZM87;O75044;G5EA48;Q7Z6B7-2;Q7Z6B7;A0A075B7C8;A0A075B743;Q5VZB4;A0A286YEY3;P0DMP2;P0DJJ0;A0A075B7E6	A0A075B7B5;B7ZM87;O75044;G5EA48;Q7Z6B7-2;Q7Z6B7;A0A075B7C8;A0A075B743;Q5VZB4;A0A286YEY3;P0DMP2;P0DJJ0	SLIT-ROBO Rho GTPase-activating protein 2;SLIT-ROBO Rho GTPase-activating protein 1;SLIT-ROBO Rho GTPase-activating protein 2B;SLIT-ROBO Rho GTPase-activating protein 2C	SRGAP2;SRGAP1;SRGAP2B;SRGAP2C	0	30.039	10920000	13	20.6928	20.5699	20.7195	20.2721	20.5369	20.656
	0.154993	-0.283448	A0A075B7D9;Q92804-2;Q92804	A0A075B7D9;Q92804-2;Q92804	TATA-binding protein-associated factor 2N	TAF15	0	29.617	67327000	15	22.1643	24.0821	24.2645	23.4422	23.2236	22.9949
	0.441795	-0.145279	A0A087WSV8;P80303-2;P80303;E9PKG6;Q2L696;E9PLR0;E9PLE9;A0A2R8Y6G7;E9PM22;H0YEG8;E9PJP3;H0YD18	A0A087WSV8;P80303-2;P80303;E9PKG6;Q2L696;E9PLR0;E9PLE9;A0A2R8Y6G7	Nucleobindin-2;Nesfatin-1	NUCB2;Nucb2	0	88.022	103290000	35	23.873	23.4533	23.7248	23.4076	23.6443	23.5634
	2.21555	-0.517786	A0A087WSW7;F6XU50;A0A0B4J1V9;Q9NRZ9-6;Q9NRZ9-5;Q9NRZ9-4;Q9NRZ9-3;Q9NRZ9-2;Q9NRZ9;Q9NW36	A0A087WSW7;F6XU50;A0A0B4J1V9;Q9NRZ9-6;Q9NRZ9-5;Q9NRZ9-4;Q9NRZ9-3;Q9NRZ9-2;Q9NRZ9	Lymphoid-specific helicase	HELLS	0.00078616	19.437	16598000	12	21.6035	21.6405	21.353	21.0208	20.9471	21.0759
	0.830409	-0.227723	F8W809;A0A087WSW9;A0A182DWI3;A0A087WSY9;Q16881-5;Q16881-2;Q16881-4;Q16881-3;Q16881-6;Q16881;E9PIR7;E2QRB9;Q16881-7;E9PKD3;E9PRI8;E9PQI3;E9PLT3;E9PKI4;A0A0B4J225;E9PIZ5	F8W809;A0A087WSW9;A0A182DWI3;A0A087WSY9;Q16881-5;Q16881-2;Q16881-4;Q16881-3;Q16881-6;Q16881;E9PIR7;E2QRB9;Q16881-7	Thioredoxin reductase 1, cytoplasmic	TXNRD1	0	323.31	473250000	135	26.2345	25.9111	25.8462	25.6884	25.8275	25.7927
	0.461815	0.92398	A0A087WSZ7;A0A1B0GW84;Q08499-3;Q08499-2;Q08499-10;Q08499-9;Q08499-6;Q08499-11;Q08499;A0A1W2PQN6;Q08499-7;Q08499-12;D6RHE0;Q08499-5;Q08499-8;Q08499-4	A0A087WSZ7;A0A1B0GW84;Q08499-3;Q08499-2;Q08499-10;Q08499-9;Q08499-6;Q08499-11;Q08499;A0A1W2PQN6;Q08499-7;Q08499-12	cAMP-specific 3,5-cyclic phosphodiesterase 4D	PDE4D	0	47.677	34928000	18	21.693	20.1485	20.3044	22.395	20.2174	22.3055
	0.579507	0.213662	A0A087WT45;Q4V328;A0A075B793;Q4V328-4;Q4V328-3;Q4V328-2;A0A087WXA6	A0A087WT45;Q4V328;A0A075B793;Q4V328-4;Q4V328-3;Q4V328-2;A0A087WXA6	GRIP1-associated protein 1	GRIPAP1	0	49.745	30477000	17	22.2555	21.7063	21.8837	22.1119	22.2108	22.1638
	0.0118985	-0.00679588	A0A087X0W7;A0A087WT95;P49753;G3V4F2;P49753-2;Q86TX2;A0A2R8Y7H3	A0A087X0W7;A0A087WT95;P49753;G3V4F2;P49753-2;Q86TX2	Acyl-coenzyme A thioesterase 2, mitochondrial;Acyl-coenzyme A thioesterase 1	ACOT2;ACOT1	0	42.096	45507000	23	22.611	22.6153	22.2803	22.6639	22.6312	22.1911
	0.731731	0.606668	A0A087WTA5;E7ERK9;Q9UI10-3;Q9UI10;Q9UI10-2;A0A087WW69;F8W8L6;H7C2L8	A0A087WTA5;E7ERK9;Q9UI10-3;Q9UI10;Q9UI10-2;A0A087WW69;F8W8L6	Translation initiation factor eIF-2B subunit delta	EIF2B4	0	33.748	28325000	11	20.7864	21.9855	21.8386	22.0994	22.2261	22.1049
	0.121258	-0.0553385	A0A087WTV6;Q96C36;A0A087WZR9;J3KR12	A0A087WTV6;Q96C36;A0A087WZR9;J3KR12	Pyrroline-5-carboxylate reductase 2;Pyrroline-5-carboxylate reductase	PYCR2	0	157.03	97875000	48	23.8346	23.933	23.5317	23.8177	23.8337	23.4819
	0.561055	0.463652	A0A087WVR3;A0A087WTW0;Q96T88;Q96T88-2;A0A087WWG9	A0A087WVR3;A0A087WTW0;Q96T88;Q96T88-2;A0A087WWG9	E3 ubiquitin-protein ligase UHRF1	UHRF1	0	59.699	44778000	24	21.537	22.6208	22.6012	22.8274	22.7595	22.5631
	0.907678	1.31491	A0A087WTZ5;E9PRQ7;Q04323;E9PJ81;Q04323-2;E9PS08	A0A087WTZ5;E9PRQ7;Q04323;E9PJ81;Q04323-2	UBX domain-containing protein 1	UBXN1	0	289.68	126760000	50	23.0893	23.5505	21.3472	24.1299	23.8416	23.9602
	0.999345	-0.706218	H0YI58;H0YI50;A0A087WU02;Q96RQ1;H0YHJ8	H0YI58;H0YI50;A0A087WU02;Q96RQ1;H0YHJ8	Endoplasmic reticulum-Golgi intermediate compartment protein 2	ERGIC2	0.0032755	12.116	7124900	3	21.1202	21.2074	20.402	20.4772	19.7873	20.3465
	0.610703	-1.04239	A0A087WU53;Q9H0U3;Q9H0U3-2	A0A087WU53;Q9H0U3	Magnesium transporter protein 1	MAGT1	0.00074822	17.669	27121000	6	21.1539	22.4818	22.417	20.1564	22.2188	20.5504
	0.893654	1.32199	A0A087WUB9;Q8WYA6;Q8WYA6-4;Q8WYA6-3;Q8WYA6-2;A2A2P1	A0A087WUB9;Q8WYA6;Q8WYA6-4;Q8WYA6-3;Q8WYA6-2	Beta-catenin-like protein 1	CTNNBL1	0	59.93	36853000	17	20.1234	22.5078	21.1845	22.5939	22.5954	22.5923
	0.823808	0.394768	E9PL01;A0A087WUC6;E9PI68;Q15005;E9PRB9;H0YE04	E9PL01;A0A087WUC6;E9PI68;Q15005;E9PRB9	Signal peptidase complex subunit 2	SPCS2	0	37.136	41630000	19	21.8996	22.2126	22.6146	22.7615	22.6632	22.4864
	1.27411	1.12268	A0A087WUD3;Q9NRP0;Q9NRP0-2	A0A087WUD3;Q9NRP0;Q9NRP0-2	Oligosaccharyltransferase complex subunit OSTC	OSTC	0.0017934	14.765	34991000	12	20.486	21.8012	20.75	22.3249	22.0784	22.0021
	1.62528	0.319681	A0A087WUL2;P49720;A0A087WXQ8;A0A087WY10	A0A087WUL2;P49720;A0A087WXQ8;A0A087WY10	Proteasome subunit beta type-3	PSMB3	0	143.53	305490000	66	24.7066	24.8401	24.9953	25.2294	25.1144	25.1573
	0.0123008	0.00670624	A0A087WUN7;H0YJ40;G3V4X6;G3V2S9;Q9GZT3-2;Q9GZT3;H0YJW7;H0YJ07;H0YJU7;H0YJI1	A0A087WUN7;H0YJ40;G3V4X6;G3V2S9;Q9GZT3-2;Q9GZT3;H0YJW7	SRA stem-loop-interacting RNA-binding protein, mitochondrial	SLIRP	0	101.69	246640000	50	24.79	24.9381	25.3611	24.9918	24.9697	25.1477
	0.625787	-0.0993226	E7ETK0;A0A2R8Y849;A0A087WUS0;A0A2R8YD14;P62847-2;P62847-3;P62847;P62847-4;A0A2R8Y8A0	E7ETK0;A0A2R8Y849;A0A087WUS0;A0A2R8YD14;P62847-2;P62847-3;P62847;P62847-4;A0A2R8Y8A0	40S ribosomal protein S24	RPS24	0	36.07	367210000	41	25.7587	25.7639	25.581	25.6759	25.5461	25.5836
	2.06857	-0.221713	A0A087WUT6;O60841	A0A087WUT6;O60841	Eukaryotic translation initiation factor 5B	EIF5B	0	321.84	555480000	184	26.3151	26.3472	26.446	26.1485	26.1886	26.1062
	2.16078	-0.352364	A0A087WUZ3;Q01082;Q01082-2;F8W6C1;A4QPE4;P11277-3;P11277;P11277-2	A0A087WUZ3;Q01082;Q01082-2	Spectrin beta chain, non-erythrocytic 1	SPTBN1	0	323.31	845070000	365	27.1125	27.3067	27.2772	26.9458	26.849	26.8445
	1.21072	0.278393	A0A087WV05;Q99417;A0A0D9SEI7	A0A087WV05;Q99417	C-Myc-binding protein	MYCBP	0.00080808	20.478	41545000	12	22.1352	22.1935	22.1714	22.2799	22.4106	22.6447
	0.0285976	0.0654488	A0A087WVI0;Q8WTW3;E9PBL8;J3KSY3;J3QKY9;J3QLT5	A0A087WVI0;Q8WTW3;E9PBL8	Conserved oligomeric Golgi complex subunit 1	COG1	0.00075873	18.198	11143000	4	21.7417	20.2476	20.7852	19.7244	21.6268	21.6197
	0.0581884	0.0200272	A0A087WVM4;B7ZM99;Q6UB35;Q4VXM0;H0Y327;Q6UB35-2;Q4VXM1;Q5JYA8;Q5JYA3	A0A087WVM4;B7ZM99;Q6UB35	Monofunctional C1-tetrahydrofolate synthase, mitochondrial	MTHFD1L	0	144.23	161960000	73	24.5343	24.5491	24.2136	24.359	24.4904	24.5077
	1.30653	-0.272484	A0A087WVQ6;Q00610-2;Q00610;J3KS13;K7EJJ5;J3KSQ2;J3QL20;J3KRF5;F5H5N6	A0A087WVQ6;Q00610-2;Q00610	Clathrin heavy chain;Clathrin heavy chain 1	CLTC	0	323.31	2294000000	496	28.252	28.4422	28.5363	28.2285	28.1306	28.054
	0.0837885	0.0608768	A0A087WVZ9;P19388;A0A0A0MQR7;A0A087WWX0;K7EQN2;K7EJ87;A0A087WVN5	A0A087WVZ9;P19388;A0A0A0MQR7;A0A087WWX0	DNA-directed RNA polymerases I, II, and III subunit RPABC1	POLR2E	0	46.157	38915000	29	22.7624	22.4469	21.9287	22.5516	22.4941	22.2749
	2.04206	0.322975	A0A087WW40;Q9Y371;Q9Y371-2;Q9Y371-3	A0A087WW40;Q9Y371;Q9Y371-2	Endophilin-B1	SH3GLB1	0	135.69	110920000	43	23.5223	23.7007	23.6599	23.9076	24.0341	23.9102
	0.549348	-0.139148	F8W8R3;A0A087WWF6;P49005;C9JLE1;C9IZD2;C9J8Z7;C9JHC7;H7C1B3	F8W8R3;A0A087WWF6;P49005;C9JLE1	DNA polymerase delta subunit 2	POLD2	0	54.069	56309000	48	23.3631	23.0036	23.0586	23.0108	22.986	23.0111
	0.16906	-0.172871	A0A087WWM0;O43617-2;O43617;A0A087WYS5;A6NKE1	A0A087WWM0;O43617-2;O43617;A0A087WYS5	Trafficking protein particle complex subunit 3	TRAPPC3	0.00074655	17.6	37899000	8	22.408	22.1653	22.3025	22.3485	21.3775	22.6313
	0.521679	0.63762	A0A087WWP4;Q96T37-4;Q96T37-2;Q96T37-3;Q96T37	A0A087WWP4;Q96T37-4;Q96T37-2;Q96T37-3;Q96T37	Putative RNA-binding protein 15	RBM15	0.00080096	20.107	17986000	12	21.1855	21.3442	19.7108	21.1696	21.3529	21.6309
	0.492598	0.240296	A0A087WWS1;Q96FV9;J3KRD7;J3QQZ3;J3KT14;Q96FV9-2;A0A087WY84;R4GMN4	A0A087WWS1;Q96FV9	THO complex subunit 1	THOC1	0	48.446	47432000	18	22.0716	22.7903	22.5437	22.6711	22.7625	22.6929
	0.726087	-0.566423	A0A087WWW9;O95999;A0A3B3ISX2	A0A087WWW9;O95999	B-cell lymphoma/leukemia 10	BCL10	0.00080192	20.144	9824800	3	21.5154	21.0422	21.5626	21.3213	20.8682	20.2314
	0.00491742	-0.00232697	A0A087WXC5;E7ESZ7;O95299;O95299-2;H7C2W5;H7C1Y7;H7C2X4;Q8N1B9;C9J6X0	A0A087WXC5;E7ESZ7;O95299;O95299-2	NADH dehydrogenase [ubiquinone] 1 alpha subcomplex subunit 10, mitochondrial	NDUFA10	0	97.364	64680000	26	23.0671	23.2142	22.7056	22.97	22.9487	23.0613
	0.497646	0.311878	A0A087WXM6;J3QQT2;J3KRX5;A0A0A6YYL6;P18621;P18621-3;J3QLC8;A0A0A0MRF8;P18621-2;J3KRB3;A0A087WWH0;J3QS96;A0A087WY81;J3KSJ0	A0A087WXM6;J3QQT2;J3KRX5;A0A0A6YYL6;P18621;P18621-3;J3QLC8;A0A0A0MRF8;P18621-2;J3KRB3;A0A087WWH0;J3QS96;A0A087WY81	60S ribosomal protein L17	RPL17;RPL17-C18orf32	0	86.245	538650000	74	25.3575	26.2854	25.9252	26.0849	26.1856	26.2333
	1.26905	-0.369274	H7BXI1;A0A087WXU3;A0FGR8-2;A0FGR8;A0FGR8-6;A0FGR8-5;A0FGR8-4	H7BXI1;A0A087WXU3;A0FGR8-2;A0FGR8;A0FGR8-6;A0FGR8-5;A0FGR8-4	Extended synaptotagmin-2	ESYT2	0	92.63	78262000	48	23.6873	23.7406	23.6799	23.4559	23.4808	23.0634
	1.91043	-0.544249	A0A087WY55;Q9NP79;Q5TGM0;Q9NP79-2	A0A087WY55;Q9NP79;Q5TGM0;Q9NP79-2	Vacuolar protein sorting-associated protein VTA1 homolog	VTA1	0	26.35	50334000	29	23.4621	23.0345	23.2519	22.6683	22.7465	22.701
	0.448252	0.0808818	A0A087WY71;E9PFW3;Q96CW1-2;Q96CW1;H7C4C3	A0A087WY71;E9PFW3;Q96CW1-2;Q96CW1	AP-2 complex subunit mu	AP2M1	0	38.878	41438000	16	22.3979	22.568	22.3775	22.5783	22.4312	22.5766
	1.24052	2.26829	D6RFM0;D6RAH7;H9KV45;A0A0A0MQU3;A0A087WY85;P62837-2;P62837;P61077;P61077-2;P61077-3;D6RAW0	D6RFM0;D6RAH7;H9KV45;A0A0A0MQU3;A0A087WY85;P62837-2;P62837;P61077;P61077-2;P61077-3;D6RAW0	Ubiquitin-conjugating enzyme E2 D2;Ubiquitin-conjugating enzyme E2 D3	UBE2D2;UBE2D3	0.0017241	13.209	75554000	9	19.9355	20.601	20.0889	20.8098	23.3896	23.2309
	1.1952	-1.62531	A0A087WYC8;Q9BZI7-2;Q9BZI7	A0A087WYC8;Q9BZI7-2;Q9BZI7	Regulator of nonsense transcripts 3B	UPF3B	0	29.497	18741000	11	22.0225	22.1518	22.0573	19.826	21.7279	19.8018
	1.57569	1.00637	A0A0G2JLV0;A0A087WYD6;X5CMH5;Q03519;A0A140T9S0;E7ENX8;Q03519-2	A0A0G2JLV0;A0A087WYD6;X5CMH5;Q03519;A0A140T9S0;E7ENX8;Q03519-2	Antigen peptide transporter 2	TAP2	0	34.212	38011000	18	20.8741	21.8468	21.3979	22.2518	22.3471	22.539
	0.10788	0.0826944	A0A087WYN9;Q7Z478	A0A087WYN9;Q7Z478	ATP-dependent RNA helicase DHX29	DHX29	0.0017813	14.351	8492900	5	20.8695	20.6366	20.8181	20.6405	20.5421	21.3898
	0.122535	-0.230694	A0A087WYS9;Q15526-2;Q15526	A0A087WYS9;Q15526-2;Q15526	Surfeit locus protein 1	SURF1	0.003283	12.162	7146600	4	21.6996	19.5457	21.162	20.1882	20.5354	20.9916
	0.323396	-0.0921097	A0A087WYT3;Q15185-4;Q15185;Q15185-3;B4DDC6;Q15185-2	A0A087WYT3;Q15185-4;Q15185;Q15185-3;B4DDC6	Prostaglandin E synthase 3	PTGES3	0	55.669	650910000	60	26.3796	26.4397	26.5222	26.346	26.5489	26.1704
	0.33699	0.26841	A0A087WZ13;E9PAU2;Q8IY67-2;Q8IY67;K7EKR9;Q8IY67-3	A0A087WZ13;E9PAU2;Q8IY67-2;Q8IY67	Ribonucleoprotein PTB-binding 1	RAVER1	0	90.292	82991000	30	23.1398	23.5241	22.4096	23.2266	23.2985	23.3537
	0.457218	0.737577	B7Z385;A0A087X0J3;A0A087WZ15;E9PDI2;P40123-2;P40123;P40123-3	B7Z385;A0A087X0J3;A0A087WZ15;E9PDI2;P40123-2;P40123;P40123-3	Adenylyl cyclase-associated protein;Adenylyl cyclase-associated protein 2	CAP2	0.00042159	22.852	85533000	11	23.536	21.426	23.4782	23.5397	23.6482	23.465
	0.0835589	0.217981	A0A087WZ40;Q14244-5;Q14244-3;Q14244-2;Q14244-6;Q14244-4;Q14244;Q14244-7	A0A087WZ40;Q14244-5;Q14244-3;Q14244-2;Q14244-6;Q14244-4;Q14244;Q14244-7	Ensconsin	MAP7	0.0008316	21.801	25601000	16	21.153	19.9296	21.9114	22.3658	19.8884	21.3937
	0.0837222	-0.154797	C9JXK9;C9JUT4;A0A087WZF1;Q93052	C9JXK9;C9JUT4;A0A087WZF1;Q93052	Lipoma-preferred partner	LPP	0.0035959	12.04	6495800	3	21.4961	21.2588	19.5149	20.2248	20.6995	20.8812
	0.606869	-0.452305	A0A087WZK0;P49366;P49366-2;P49366-3;M0R1T4;M0QXT2;M0R253;M0QX43;A0A3B3IU31;B4E3M2;M0R0V2;Q5J8M5	A0A087WZK0;P49366;P49366-2;P49366-3;M0R1T4	Deoxyhypusine synthase	DHPS	0	43.012	38688000	22	22.8575	21.9272	22.716	21.7614	22.3396	22.0428
	0.0063724	-0.000806173	A0A087WZN1;O43837;A0A087X2E5;O43837-3;O43837-2;A0A0D9SG66	A0A087WZN1;O43837;A0A087X2E5;O43837-3;O43837-2;A0A0D9SG66	Isocitrate dehydrogenase [NAD] subunit, mitochondrial;Isocitrate dehydrogenase [NAD] subunit beta, mitochondrial	IDH3B	0	99.174	63343000	36	22.8706	22.8592	22.9834	22.8835	22.9014	22.9259
	0.651332	-0.172061	A0A087X020;Q9Y3A5;F8WE72	A0A087X020;Q9Y3A5	Ribosome maturation protein SBDS	SBDS	0	55.121	142230000	40	24.5671	24.2747	24.2415	24.0718	24.2277	24.2676
	0.188773	0.048748	A0A087X054;Q9Y4L1;E9PJ21;A0A087WWI4;K7EQK2;Q9Y4L1-2;J3KTF1;J3QL06;Q9BST8;J3QQH7;J3QLE9;A0A087X214;A0A087WW13	A0A087X054;Q9Y4L1;E9PJ21;A0A087WWI4;K7EQK2;Q9Y4L1-2	Hypoxia up-regulated protein 1	HYOU1	0	323.31	1184000000	243	27.1546	27.3951	27.1018	27.1891	27.2845	27.3241
	0.945536	-1.47187	A0A087X0H8;Q15714-2;Q15714-3;Q15714	A0A087X0H8;Q15714-2;Q15714-3;Q15714	TSC22 domain family protein 1	TSC22D1	0.00075301	17.957	26154000	10	22.5105	20.6701	20.4934	19.1064	20.2492	19.9029
	0.483158	0.372613	A0A087X0K9;G5E9E7;G3V1L9;Q07157-2;Q07157;H0YKB1;H0Y3R8	A0A087X0K9;G5E9E7;G3V1L9;Q07157-2;Q07157	Tight junction protein ZO-1	TJP1	0	93.235	72461000	45	22.4137	23.4472	22.9305	23.033	23.5627	23.3135
	0.146282	0.133085	A0A087X0R6;Q9UMY4-3;Q9UMY4-2;Q9UMY4	A0A087X0R6;Q9UMY4-3;Q9UMY4-2;Q9UMY4	Sorting nexin-12	SNX12	0.00074294	17.404	18860000	8	20.1252	21.0193	20.4887	21.034	20.2856	20.7128
	0.0251543	0.0115547	Q2TAM5;A0A087X0W8;Q04206-3;Q04206;E9PKV4;A0A087WVP0;E9PKH5;Q04206-2;Q04206-4;E9PNV4;E9PMD5;E9PI38;E9PQS6;E9PM47;E9PNK5;E9PJR1;E9PRX2;E9PN69	Q2TAM5;A0A087X0W8;Q04206-3;Q04206;E9PKV4;A0A087WVP0;E9PKH5;Q04206-2;Q04206-4;E9PNV4;E9PMD5;E9PI38;E9PQS6	Transcription factor p65	RELA	0	35.087	56256000	12	23.1531	22.7852	22.648	22.8643	22.8263	22.9304
	0.0703916	0.0635821	A0A087X0Z7;H0YJ66;Q9Y394-2;Q9Y394;H0YJE4;H0YJR8	A0A087X0Z7;H0YJ66;Q9Y394-2;Q9Y394	Dehydrogenase/reductase SDR family member 7	DHRS7	0	31.092	23252000	28	22.3257	21.4992	21.3233	21.7418	21.9086	21.6885
	0.147721	0.2541	A0A087X142;A6NMH6;A6NFQ9;F8W8I8;Q92599-2;Q92599-4;Q92599;Q92599-3;C9JV02;A0A0A0MRP8;C9J4G8	A0A087X142;A6NMH6;A6NFQ9;F8W8I8;Q92599-2;Q92599-4;Q92599;Q92599-3	Septin-8	2008-09-01	0.00079872	19.973	9411800	12	20.7052	19.3469	21.354	21.0998	20.8055	20.2631
	0.866985	-0.164113	A0A087X1B2;B9A018;Q53GS9-2;Q53GS9;Q53GS9-3;A0A087WW31	A0A087X1B2;B9A018;Q53GS9-2;Q53GS9;Q53GS9-3	U4/U6.U5 tri-snRNP-associated protein 2	USP39	0	77.718	104440000	27	24.0381	23.7878	23.9836	23.8039	23.8286	23.6845
	1.0745	0.177636	A0A087X1E4;P53365-2;P53365-3;P53365;E9PRV8	A0A087X1E4;P53365-2;P53365-3;P53365	Arfaptin-2	ARFIP2	0	65.535	35406000	16	22.1223	22.3028	22.3077	22.3613	22.517	22.3874
	0.129787	-0.231376	A0A087X1G7;O60613;A0A3B3IT39	A0A087X1G7;O60613;A0A3B3IT39	15 kDa selenoprotein	2015-09-01	0.0018149	15.615	19460000	9	21.0099	20.3404	20.7842	19.5	21.641	20.2994
	0.839812	-1.12166	A0A087X1H1;A0A0A0MTS6;K7EIE8;O95983-2;O95983;A0A087WT34	A0A087X1H1;A0A0A0MTS6;K7EIE8;O95983-2;O95983;A0A087WT34	Methyl-CpG-binding domain protein 3	MBD3	0.001794	14.788	9515700	9	21.1093	20.3356	21.1419	20.8626	19.1719	19.1873
	0.219146	0.374947	X6RLL4;A0A087X1N3;O75818-2;O75818;F8WC38	X6RLL4;A0A087X1N3;O75818-2;O75818;F8WC38	Ribonuclease P protein subunit p40	RPP40	0	23.602	16651000	15	21.9431	21.2143	19.7126	21.434	21.4567	21.1041
	1.08046	0.327944	A0A087X1Z3;Q9UL46;H0YM70;H0YKU2	A0A087X1Z3;Q9UL46;H0YM70	Proteasome activator complex subunit 2	PSME2	0	181.34	299010000	88	24.7846	25.0917	25.2068	25.48	25.3364	25.2505
	0.420768	-0.682474	A0A087X211;Q8TCG1-2;Q8TCG1	A0A087X211;Q8TCG1-2;Q8TCG1	Protein CIP2A	KIAA1524	0.0017325	13.355	9692700	5	21.4829	20.6356	22.0068	21.4078	21.0914	19.5787
	0.0298294	0.0197474	A0A087X2B5;P35613-2;P35613;A0A087WUV8;P35613-3;P35613-4;I3L192;R4GMX5;R4GN83;A0A2R8YDZ0	A0A087X2B5;P35613-2;P35613;A0A087WUV8;P35613-3;P35613-4;I3L192	Basigin	BSG	0	83.374	418620000	54	25.8691	25.5999	26.1734	25.7734	25.7309	26.1974
	1.20841	0.377094	A0A087X2D8;O60271-4;O60271-2;O60271;O60271-5;O60271-3;O60271-9;H0YBE9;D6RHI8;H0YBS5	A0A087X2D8;O60271-4;O60271-2;O60271;O60271-5;O60271-3;O60271-9	C-Jun-amino-terminal kinase-interacting protein 4	SPAG9	0	163.35	144880000	48	24.1819	23.7938	23.7893	24.1971	24.2724	24.4269
	1.1262	0.249591	A0A087X2I1;P62333;H0YJC0;H0YJS8;H0YJX2;H0YJE9;H0YJT1	A0A087X2I1;P62333	26S protease regulatory subunit 10B	PSMC6	0	128.88	282290000	86	24.7514	25.0275	25.0872	25.2058	25.1819	25.2272
	0.188596	0.345575	A0A096LP07;A8K070;C9JFE4;A0A096LPJ3;Q13098-5;Q13098-7;Q13098;Q13098-6;J3KSA5;J3QS88;J3KTB0;J3KRJ4;J3QQX0;J3QLT0	A0A096LP07;A8K070;C9JFE4;A0A096LPJ3;Q13098-5;Q13098-7;Q13098;Q13098-6	COP9 signalosome complex subunit 1	GPS1	0	66.064	41830000	25	20.5521	22.6608	22.4772	22.535	22.3067	21.8852
	0.221617	-0.209229	A0A096LP25;Q6ZSR9;A0A096LNZ0	A0A096LP25;Q6ZSR9;A0A096LNZ0	Uncharacterized protein FLJ45252	AAK1	0	35.036	20582000	15	21.2065	22.213	21.6281	21.5854	21.794	21.0405
	2.24833	0.918806	J3KP36;A0A0A0MR88;A0A096LPC5;Q9Y4E1-5;Q9Y4E1-3;Q9Y4E1-6;Q9Y4E1-2;Q9Y4E1-1;Q9Y4E1;A0A087WYF6;F8W7U3;E7ESD2;Q641Q2-2;Q641Q2;Q5SRD0;B1AP61;A0A0A0MT65	J3KP36;A0A0A0MR88;A0A096LPC5;Q9Y4E1-5;Q9Y4E1-3;Q9Y4E1-6;Q9Y4E1-2;Q9Y4E1-1;Q9Y4E1;A0A087WYF6;F8W7U3;E7ESD2;Q641Q2-2;Q641Q2	WASH complex subunit FAM21C;WASH complex subunit FAM21A	FAM21C;FAM21A	0	116.05	64887000	41	22.4278	22.3658	21.9509	23.3255	23.0683	23.1072
	1.37925	-0.530199	P0DPI2;A0A0B4J2D5;A0A096LPI6;A0A096LP73;A0A096LNH5;H7C1F6;A0A2R8YDR7;H7C2G3;F2Z2Q0;A0A096LP12;P0DPI2-2;A0A0B4J2H4;A0A0B4J2D5-2;A0A096LNJ1;A0A2R8Y6K9	P0DPI2;A0A0B4J2D5;A0A096LPI6;A0A096LP73;A0A096LNH5;H7C1F6;A0A2R8YDR7;H7C2G3;F2Z2Q0;A0A096LP12;P0DPI2-2;A0A0B4J2H4;A0A0B4J2D5-2;A0A096LNJ1;A0A2R8Y6K9		C21orf33	0	44.807	65961000	34	23.3503	23.1962	23.7869	22.9744	22.8849	22.8835
	0.0782032	-0.0350227	A2A2L5;A0A0A0MQR2;Q9BY42;A2A2L6	A2A2L5;A0A0A0MQR2;Q9BY42;A2A2L6	Protein RTF2 homolog	RTFDC1	0.0018123	15.459	15448000	9	21.154	21.1736	21.1271	20.8138	21.1945	21.3414
	0.195291	0.586349	U3KQC1;K7EIR0;A0A0A0MQU0;Q9BV38;A0A087X237;K7EKX5;K7EML4	U3KQC1;K7EIR0;A0A0A0MQU0;Q9BV38;A0A087X237;K7EKX5;K7EML4	WD repeat-containing protein 18	WDR18	0	71.404	47509000	21	20.7208	21.9704	20.635	22.6103	19.5638	22.9112
	0.735809	0.15472	C9JP00;A0A0A0MQX8;Q9NR56;Q86VM6;Q9NR56-3;Q9NR56-4;Q9NR56-7;Q9NR56-6;Q9NR56-2;Q9NR56-5	C9JP00;A0A0A0MQX8;Q9NR56;Q86VM6	Muscleblind-like protein 1	MBNL1	0	24.543	54588000	26	22.6948	22.9992	22.8722	23.0307	22.9353	23.0645
	0.210313	-0.13626	A0A0A0MR02;P45880-2;P45880;P45880-1;Q5JSD2;Q5JSD1;A2A3S1	A0A0A0MR02;P45880-2;P45880;P45880-1;Q5JSD2;Q5JSD1	Voltage-dependent anion-selective channel protein 2	VDAC2	0	146.9	930530000	112	27.0925	27.775	27.7312	27.5017	27.1573	27.531
	0.31167	-0.167926	A0A0A0MRA5;B7Z4B8;Q9BUJ2-4;Q9BUJ2-2;Q9BUJ2;Q9BUJ2-3;M0QYZ0;M0R3F1;M0R0K8;M0R203;M0QZV6;M0QYI8;M0QYM5	A0A0A0MRA5;B7Z4B8;Q9BUJ2-4;Q9BUJ2-2;Q9BUJ2;Q9BUJ2-3;M0QYZ0;M0R3F1	Heterogeneous nuclear ribonucleoprotein U-like protein 1	HNRNPUL1	0	83.195	134620000	60	23.9938	24.7322	24.4433	24.1801	24.3167	24.1687
	0.336787	0.413713	A0A0A0MRH8;A0A0A0MSH9;Q86WJ1-5;Q86WJ1-3;Q86WJ1-4;Q86WJ1-2;Q86WJ1	A0A0A0MRH8;A0A0A0MSH9;Q86WJ1-5;Q86WJ1-3;Q86WJ1-4;Q86WJ1-2;Q86WJ1	Chromodomain-helicase-DNA-binding protein 1-like	CHD1L	0.0017687	14.081	13026000	14	21.0477	19.5476	21.0307	21.144	20.9207	20.8024
	0.461682	-0.0912526	A0A0A0MRI2;Q9UNH7;Q9UNH7-2;G3V5U2;H0YJF8;G3V4Z5;G3V5X9	A0A0A0MRI2;Q9UNH7;Q9UNH7-2	Sorting nexin-6;Sorting nexin-6, N-terminally processed	SNX6	0	36.321	57670000	26	22.9862	23.0526	23.1375	22.9862	23.084	22.8322
	0.272636	-0.12797	A0A0A0MRJ6;H7BY58;P22061;P22061-2;F6S8N6;F8WDT3;F8WAV5;F8WAX2;C9J0F2	A0A0A0MRJ6;H7BY58;P22061;P22061-2;F6S8N6	Protein-L-isoaspartate O-methyltransferase;Protein-L-isoaspartate(D-aspartate) O-methyltransferase	PCMT1	0	82.133	113250000	26	23.8218	23.4219	24.0547	23.709	23.6054	23.6001
	1.5859	0.518426	A0A0A0MRK1;E9PAV9;Q5T3I0;Q5T3I0-3;F8W895;E9PPY4;F2Z3C6;Q5T3I0-2	A0A0A0MRK1;E9PAV9;Q5T3I0;Q5T3I0-3;F8W895;E9PPY4;F2Z3C6	G patch domain-containing protein 4	GPATCH4	0	135.9	57206000	27	22.7052	22.3609	22.6456	23.2069	23.1827	22.8775
	0.0564645	-0.0962512	A0A0A0MRM8;Q9UM54-6;A0A0D9SGC1;E7EW20;Q9UM54-5;Q9UM54-2;Q9UM54-4;Q9UM54-1;Q9UM54	A0A0A0MRM8;Q9UM54-6;A0A0D9SGC1;E7EW20;Q9UM54-5;Q9UM54-2;Q9UM54-4;Q9UM54-1;Q9UM54	Unconventional myosin-VI	MYO6	0	47.877	15041000	9	20.6131	21.8771	20.7386	20.2591	21.7473	20.9337
	0.905179	0.450719	A0A0A0MRN5;Q9NZT2-2;Q9NZT2;A0A087X028	A0A0A0MRN5;Q9NZT2-2;Q9NZT2	Opioid growth factor receptor	OGFR	0	85.602	68705000	31	22.9938	22.3564	23.0433	23.1482	23.2112	23.3861
	0.341943	0.105887	B6VEX4;A0A0A0MRT6;Q8IZP0-10;Q8IZP0-8;Q8IZP0-7;Q8IZP0-2;Q8IZP0-4;Q8IZP0-3;Q8IZP0-5;Q8IZP0-6;Q8IZP0-9;Q8IZP0;Q8IZP0-12;Q8IZP0-11;B7Z836;E9PEZ7;E7EW77;E7EP65;A0A0C4DG21;F8WAL6;Q9NYB9-3;Q9NYB9-2;Q9NYB9-4;Q9NYB9;H0Y6B5	B6VEX4;A0A0A0MRT6;Q8IZP0-10;Q8IZP0-8;Q8IZP0-7;Q8IZP0-2;Q8IZP0-4;Q8IZP0-3;Q8IZP0-5;Q8IZP0-6;Q8IZP0-9;Q8IZP0;Q8IZP0-12;Q8IZP0-11	Abl interactor 1	ABI1	0	76.347	86623000	33	23.5413	23.6222	23.2399	23.6798	23.5055	23.5358
	0.600692	-0.607693	X6RA56;X6RCK5;A0A0A0MRV8;X6RLR1;O75935-3;O75935-2;O75935	X6RA56;X6RCK5;A0A0A0MRV8;X6RLR1;O75935-3;O75935-2;O75935	Dynactin subunit 3	DCTN3	0.0038961	11.844	10266000	3	21.3238	20.1616	21.6079	20.617	20.3197	20.3336
	1.26111	0.202819	A0A0A0MS41;Q9BWM7;A0A1P0AYU5;S4R3N9	A0A0A0MS41;Q9BWM7;A0A1P0AYU5;S4R3N9	Sideroflexin;Sideroflexin-3	SFXN3	0	47.317	88700000	24	23.3916	23.6306	23.5046	23.6948	23.7711	23.6694
	0.127329	0.198139	A0A0A0MS99;I3L4X2;P33527-8;P33527-6;P33527-7;P33527-5;P33527-4;P33527-2;P33527-3;P33527;P33527-9	A0A0A0MS99;I3L4X2;P33527-8;P33527-6;P33527-7;P33527-5;P33527-4;P33527-2;P33527-3;P33527;P33527-9	Multidrug resistance-associated protein 1	ABCC1	0.0007657	18.435	20383000	9	22.0032	20.4842	21.1281	21.8748	21.6457	20.6895
	0.53903	0.432915	A0A0A0MSA9;A0A0C4DG49;P15151-3;P15151-2;P15151-4;P15151	A0A0A0MSA9;A0A0C4DG49;P15151-3;P15151-2;P15151-4;P15151	Poliovirus receptor	PVR	0	31.555	52893000	19	21.9232	22.6152	22.597	22.3403	22.8124	23.2815
	0.95421	-1.0426	A0A0A0MSJ2;E7EU13;Q96P48-5;Q96P48-7;Q96P48-2;Q96P48-4;Q96P48-1;Q96P48-3;Q96P48;F5GWN4;F8WBT0	A0A0A0MSJ2;E7EU13;Q96P48-5;Q96P48-7;Q96P48-2;Q96P48-4;Q96P48-1;Q96P48-3;Q96P48;F5GWN4;F8WBT0	Arf-GAP with Rho-GAP domain, ANK repeat and PH domain-containing protein 1	ARAP1	0.001768	14.052	2516500	5	20.9092	19.3449	20.6898	19.3422	19.4893	18.9846
	1.3636	0.807926	A0A0G2JKZ1;A2AB90;A0A0G2JH37;A0A0A0MSV9;O15533-2;O15533;O15533-3;Q6P1N7;C9JA35;A0A0A0MT98;O15533-4	A0A0G2JKZ1;A2AB90;A0A0G2JH37;A0A0A0MSV9;O15533-2;O15533;O15533-3;Q6P1N7	Tapasin	TAPBP	0.00076249	18.331	28845000	11	21.0694	20.5894	21.5249	21.9309	21.7482	21.9284
	1.85091	-0.365839	A0A0A0MSW4;P48739;P48739-2;P48739-3;B3KYB7;B3KYB6	A0A0A0MSW4;P48739;P48739-2;P48739-3;B3KYB7	Phosphatidylinositol transfer protein beta isoform	PITPNB	0	57.97	68843000	33	23.5753	23.3366	23.3464	22.9773	23.0685	23.115
	2.23872	0.454678	A0A2R8YGG3;A0A2R8Y7S2;A0A2R8Y4P4;Q9HBD4;A0A0A0MT49;P51532-5;P51532-2;P51532-3;P51532-4;P51532;A0A2R8Y440;A0A2R8Y4C5;A0A2R8YG32;A0A2R8Y6V2;A0A2R8YF58;A0A2R8Y526;A0A2R8Y7Y7;A0A2R8YF80;A0A2R8Y6N0;A0A2R8YGP5;A0A2R8Y7F3;A0A2R8YDA1;A0A2R8Y5K3;A0A2R8Y523;K7EP28;A0A2R8YFK5;K7EQF0;A0A0U1RRF5;A0A0U1RRD6;A0A0U1RRF8;A0A0A0MSS5;F6UH26;A0A2R8Y7R0;A0A0U1RQU0;A0A0U1RR09;F6XE55;A0A0U1RQW7;A0A0U1RRN2;B1ALG1;A0A0U1RR83;A0A0U1RQX3;F6T8Q0;B1ALG2;A0A0U1RR26;A0A0U1RRG6;A0A1W2PS06;B4DNT1;B1ALF6	A0A2R8YGG3;A0A2R8Y7S2;A0A2R8Y4P4;Q9HBD4;A0A0A0MT49;P51532-5;P51532-2;P51532-3;P51532-4;P51532;A0A2R8Y440;A0A2R8Y4C5;A0A2R8YG32;A0A2R8Y6V2;A0A2R8YF58;A0A2R8Y526;A0A2R8Y7Y7;A0A2R8YF80;A0A2R8Y6N0;A0A2R8YGP5;A0A2R8Y7F3;A0A2R8YDA1	Transcription activator BRG1	SMARCA4	0	53.193	45882000	36	22.3676	22.2478	22.3364	22.8307	22.6201	22.8649
	0.535838	0.51216	A0A0A0MT60;Q5T1M5-2;Q5T1M5;X6RKW4;Q5T1M5-3	A0A0A0MT60;Q5T1M5-2;Q5T1M5	Peptidyl-prolyl cis-trans isomerase;FK506-binding protein 15	FKBP15	0	43.223	20222000	16	21.3667	21.4678	20.1578	21.5572	21.4919	21.4796
	0.0987002	-0.10827	H7C4G6;A0A0A0MT83;P26440-2;P26440;H0YN10;H0YLC3;H0YKV0;A0A087WVD3	H7C4G6;A0A0A0MT83;P26440-2;P26440;H0YN10;H0YLC3	Isovaleryl-CoA dehydrogenase, mitochondrial	IVD	0.00080548	20.296	20922000	12	20.7733	22.0946	21.6764	21.3913	21.5021	21.326
	0.646349	0.238138	A0A0A0MTB8;Q8NI36	A0A0A0MTB8;Q8NI36	WD repeat-containing protein 36	WDR36	0	67.824	86722000	30	23.5895	23.7273	23.2352	23.9111	23.6558	23.6995
	0.241907	-0.352121	A0A0A0MTR7;A0A0A0MTC1;Q63HN8;Q63HN8-4	A0A0A0MTR7;A0A0A0MTC1;Q63HN8;Q63HN8-4	E3 ubiquitin-protein ligase RNF213	RNF213	0	33.301	13916000	8	21.833	21.2738	20.8399	21.2426	21.6504	19.9974
	0.723717	-0.737905	A0A0A0MTH3;Q13418-3;Q13418-2;Q13418	A0A0A0MTH3;Q13418-3;Q13418-2;Q13418	Integrin-linked protein kinase	ILK	0	24.616	10213000	7	21.6173	21.4721	20.3336	20.7887	20.4282	19.9925
	0.741527	0.547482	A0A0A0MTH9;O14981	A0A0A0MTH9;O14981	TATA-binding protein-associated factor 172	BTAF1	0.00082203	21.268	17347000	13	20.8544	21.354	20.2214	21.423	21.4617	21.1876
	1.18114	0.561967	H7C4B7;A0A0A0MTI1;Q15392-2;Q15392	H7C4B7;A0A0A0MTI1;Q15392-2;Q15392	Delta(24)-sterol reductase	DHCR24	0.00077012	18.674	27074000	8	21.6587	21.4858	20.9623	21.8476	22.0885	21.8567
	0.617096	0.904229	B8ZWD1;A0A0A0MTI5;P07108;P07108-3;P07108-2;P07108-4;P07108-5;P07108-6	B8ZWD1;A0A0A0MTI5;P07108;P07108-3;P07108-2;P07108-4;P07108-5	Acyl-CoA-binding protein	DBI	0	30.036	109130000	18	21.2947	22.9567	23.454	23.3869	23.3905	23.6406
	1.62401	0.274159	A0A0R4J2G3;A0A0A0MTJ9;Q6PIU2-3;Q6PIU2;Q6PIU2-2;H7C046	A0A0R4J2G3;A0A0A0MTJ9;Q6PIU2-3;Q6PIU2;Q6PIU2-2;H7C046	Neutral cholesterol ester hydrolase 1	NCEH1	0	53.119	80615000	46	23.0839	23.2812	23.2849	23.5676	23.4369	23.468
	0.769771	0.369539	A0A0A0MTN0;Q13617;Q13617-2;Q5T2B5;Q5T2B7	A0A0A0MTN0;Q13617;Q13617-2;Q5T2B5	Cullin-2	CUL2	0	51.934	63034000	38	22.4197	23.0875	22.7972	23.3242	23.1361	22.9527
	2.1733	0.474783	A0A0A0MTP6;O15357;O15357-2;F5H588;H0YFZ4	A0A0A0MTP6;O15357;O15357-2	Phosphatidylinositol 3,4,5-trisphosphate 5-phosphatase 2	INPPL1	0	33.293	27042000	10	21.4116	21.6032	21.6236	21.9505	21.9665	22.1457
	0.168745	0.312136	A0A0A0MTS7;Q8WZ42-5;Q8WZ42-11;Q8WZ42-4;Q8WZ42-7;Q8WZ42-2;Q8WZ42;Q8WZ42-8;Q8WZ42-13;Q8WZ42-12;A0A0A0MRA3;Q8WZ42-3;Q8WZ42-10;Q8WZ42-9;Q8WZ42-6	A0A0A0MTS7;Q8WZ42-5;Q8WZ42-11;Q8WZ42-4;Q8WZ42-7;Q8WZ42-2;Q8WZ42;Q8WZ42-8;Q8WZ42-13;Q8WZ42-12;A0A0A0MRA3;Q8WZ42-3;Q8WZ42-10;Q8WZ42-9	Titin	TTN	0	34.727	41677000	7	22.1046	20.9849	21.6706	22.3578	20.6762	22.6625
	0.973824	0.415708	A0A1B0GWJ0;A0A1B0GTJ7;A0A0A6YY92;P30566;A0A096LNY6;P30566-2;A0A1B0GWF8;A0A1B0GTG9;A0A096LNY5;A0A096LPA2;A0A096LP92;A0A096LP76;V9GY96;B4DEP1;A0A096LP72;A0A096LNY4;A0A096LNT0;A0A1W2PRX2	A0A1B0GWJ0;A0A1B0GTJ7;A0A0A6YY92;P30566;A0A096LNY6;P30566-2;A0A1B0GWF8;A0A1B0GTG9;A0A096LNY5	Adenylosuccinate lyase	ADSL	0	149.16	251950000	76	24.8121	24.7466	24.1866	25.0446	24.9613	24.9866
	0.175473	0.167227	A0A0A6YYA0;Q86XR7-2;Q9Y3B3-2;Q9Y3B3;G3V2Y2	A0A0A6YYA0;Q86XR7-2;Q9Y3B3-2;Q9Y3B3	Transmembrane emp24 domain-containing protein 7	TMED7-TICAM2;TMED7	0	65.772	95804000	42	22.8328	23.8453	23.9381	23.8176	23.7311	23.5692
	0.0497679	0.0514386	A0A0A6YYC7;Q96JP5-2;Q96JP5	A0A0A6YYC7;Q96JP5-2;Q96JP5	E3 ubiquitin-protein ligase ZFP91	ZFP91-CNTF;ZFP91	0.00083264	21.874	23882000	27	21.3079	21.8654	21.7754	22.0364	21.0821	21.9845
	1.72675	0.301203	A0A0A6YYI3;A0A0B4J1V8;Q9NQ55-2;Q9NQ55;Q9NQ55-3;C9J3W3;A8MV53	A0A0A6YYI3;A0A0B4J1V8;Q9NQ55-2;Q9NQ55;Q9NQ55-3;C9J3W3;A8MV53	Suppressor of SWI4 1 homolog	PPAN-P2RY11;PPAN	0.0018308	16.537	44592000	22	22.525	22.4465	22.4224	22.849	22.6214	22.8271
	2.66286	0.382771	Q96HJ9-2;A0A0A6YYJ8;Q9Y383-3;Q9Y383-2;Q9Y383	Q96HJ9-2;A0A0A6YYJ8;Q9Y383-3;Q9Y383-2;Q9Y383	Putative RNA-binding protein Luc7-like 2	LUC7L2	0	224.63	291540000	95	24.9439	25.1136	25.0204	25.3678	25.4505	25.4078
	0.386616	0.139535	A0A0A6YYL2;P0DMN0;P0DMM9;P0DMM9-3;P0DMM9-2;H3BPL6;H3BNY7;P50225-2;P50225	A0A0A6YYL2;P0DMN0;P0DMM9;P0DMM9-3;P0DMM9-2;H3BPL6	Sulfotransferase;Sulfotransferase 1A4;Sulfotransferase 1A3	SULT1A4;SULT1A3	0	29.162	31862000	15	22.1082	21.8207	21.615	22.0793	21.9012	21.982
	1.19943	0.292999	I3L1U7;I3L0X9;I3L3T0;P57737-3;A0A0A6YYL4;Q9Y3D7	I3L1U7;I3L0X9;I3L3T0;P57737-3;A0A0A6YYL4;Q9Y3D7	Coronin;Mitochondrial import inner membrane translocase subunit TIM16	PAM16;CORO7-PAM16	0	29.728	46023000	21	22.4554	22.6901	22.312	22.8405	22.7318	22.7642
	0.559188	0.221872	A0A0B4J1W3;Q9BXJ9;Q9BXJ9-4;Q6N069-5;Q6N069-4;Q6N069-3;Q6N069-2	A0A0B4J1W3;Q9BXJ9;Q9BXJ9-4	N-alpha-acetyltransferase 15, NatA auxiliary subunit	NAA15	0	90.396	114760000	56	23.8782	23.6825	23.3498	24.0131	23.842	23.721
	0.622751	0.326928	A0A0B4J1Z1;C9JAB2;Q16629-3;Q16629-2;Q16629-4;Q16629	A0A0B4J1Z1;C9JAB2;Q16629-3;Q16629-2;Q16629-4;Q16629	Serine/arginine-rich splicing factor 7	SRSF7	0	48.214	295970000	45	25.0135	25.7732	25.1706	25.6266	25.5776	25.7339
	1.02887	0.139333	Q5TCZ7;A0A0B4J226;Q9NTM9	Q5TCZ7;A0A0B4J226;Q9NTM9	Copper homeostasis protein cutC homolog	CUTC	0	32.868	24940000	13	21.5191	21.6109	21.4811	21.7694	21.6644	21.5954
	0.204492	0.0810375	Q5W0H4;A0A0B4J2C3;P13693;J3KPG2;E9PJF7;P13693-2;Q56UQ5;H0YCX0	Q5W0H4;A0A0B4J2C3;P13693;J3KPG2;E9PJF7	Translationally-controlled tumor protein	TPT1	0	60.125	315190000	47	25.0249	25.0653	24.8888	24.8255	25.0744	25.3223
	1.05973	-1.68657	A0A0B4J2E5;Q15269;C9J544	A0A0B4J2E5;Q15269	Periodic tryptophan protein 2 homolog	PWP2	0.00078064	19.17	14131000	8	21.6924	20.5398	21.5872	18.9026	18.9689	20.8883
	0.444869	0.700697	A0A0C4DFL7;Q16850;A0A3B3ITR4;Q16850-2;C9IYR8;H7C0D0	A0A0C4DFL7;Q16850;A0A3B3ITR4;Q16850-2	Lanosterol 14-alpha demethylase	CYP51A1	0	29.708	18551000	17	21.6801	19.9996	20.53	22.1181	21.634	20.5596
	0.594855	-0.183425	A0A0C4DFM1;Q92544;F8WCN2;F2Z2L1	A0A0C4DFM1;Q92544	Transmembrane 9 superfamily member 4	TM9SF4	0	25.777	15573000	6	21.2375	21.1951	21.4109	21.2952	20.8778	21.1202
	0.592694	0.33223	H7C4E0;A0A3B3ITT3;E7EWX8;A0A0C4DFN3;Q99685;H7C5K5;H7C599;Q99685-2	H7C4E0;A0A3B3ITT3;E7EWX8;A0A0C4DFN3;Q99685;H7C5K5;H7C599;Q99685-2	Monoglyceride lipase	MGLL	0.0017409	13.544	13745000	13	21.2374	20.6923	20.697	21.5007	21.2218	20.9009
	2.48722	-1.31945	A0A0C4DFT3;Q12959-8;Q12959-9;Q12959-5;Q12959-3;Q12959-6;Q12959-4;Q12959;Q12959-7;Q12959-2;E7EQD7	A0A0C4DFT3;Q12959-8;Q12959-9;Q12959-5;Q12959-3;Q12959-6;Q12959-4;Q12959;Q12959-7;Q12959-2;E7EQD7	Disks large homolog 1	DLG1	0.0017313	13.33	4988800	4	21.6776	21.0756	21.4077	19.9211	19.9831	20.2984
	0.69016	0.291172	A0A0C4DFV9;Q01105-3;Q01105-4;Q01105-2;Q01105;A0A087X027;P0DME0	A0A0C4DFV9;Q01105-3;Q01105-4;Q01105-2;Q01105;A0A087X027;P0DME0	Protein SET;Protein SETSIP	SET;SETSIP	0	323.31	1091900000	69	26.4908	27.0908	26.942	27.0203	27.1284	27.2484
	0.49976	0.382031	H0Y3X6;A0A0C4DFX9;Q9H3P2;H7C2C7;Q9H3P2-7;H7C0W2;C9JEM7;C9JHL4	H0Y3X6;A0A0C4DFX9;Q9H3P2;H7C2C7;Q9H3P2-7	Negative elongation factor A	NELFA	0	31.114	27130000	16	21.028	22.0236	21.9783	22.0748	22.1856	21.9156
	2.15333	-0.635059	C9J9K3;A0A0C4DG17;P08865;F8WD59	C9J9K3;A0A0C4DG17;P08865;F8WD59	40S ribosomal protein SA	RPSA	0	194.06	1306200000	150	27.9788	27.7679	28.1067	27.3844	27.1639	27.3998
	0.204337	-0.377659	A0A0C4DG44;O43464-4;O43464-3;O43464;O43464-2	A0A0C4DG44;O43464-4;O43464-3;O43464;O43464-2	Serine protease HTRA2, mitochondrial	HTRA2	0	50.091	46356000	17	21.8203	24.2318	22.7637	22.3224	22.7725	22.588
	1.04323	-0.58171	F5GYV5;H7BZV4;A0A0C4DG62;F8WCT1;F5H7X4;Q66PJ3-7;Q66PJ3-4;Q66PJ3-3;Q66PJ3-2;Q66PJ3	F5GYV5;H7BZV4;A0A0C4DG62;F8WCT1;F5H7X4;Q66PJ3-7;Q66PJ3-4;Q66PJ3-3;Q66PJ3-2;Q66PJ3	ADP-ribosylation factor-like protein 6-interacting protein 4	ARL6IP4	0.0018057	15.109	11350000	14	20.9499	21.5956	21.592	20.627	21.0967	20.6687
	0.614605	0.0656497	A0A0C4DG89;Q7L014;D6RJA6;H0Y9U3	A0A0C4DG89;Q7L014	Probable ATP-dependent RNA helicase DDX46	DDX46	0	182.62	284240000	130	25.1988	25.2987	25.1919	25.3402	25.3158	25.2303
	0.158717	0.0581697	A0A0C4DGA2;O75521-2;O75521;F1LLU7;F8WAW4;F8W6J1	A0A0C4DGA2;O75521-2;O75521;F1LLU7	Enoyl-CoA delta isomerase 2, mitochondrial	ECI2	0	119.64	101990000	64	23.8819	23.4618	23.668	23.605	23.7583	23.8229
	2.11411	-0.596935	A0A0C4DGA6;Q14527;Q14527-2;H7C5K0	A0A0C4DGA6;Q14527;Q14527-2	Helicase-like transcription factor	HLTF	0	40.983	27329000	26	22.4933	22.109	22.1897	21.6141	21.7087	21.6784
	2.04595	0.411315	A0A0C4DGB5;B7Z574;P20810-4;P20810-8;P20810;P20810-9;P20810-10;P20810-7;P20810-6;E7ES10;E9PDE4;E9PCH5;P20810-2;P20810-5;P20810-3;H0Y7F0;E7EQ12;E7EQA0;F8W7E0;A0A0C4DGD1;H0YA91;D6RAA8;D6RC54;H0Y944;E9PSG1;D6RGF7;D6RBR1;E7EN75;E7EQK6	A0A0C4DGB5;B7Z574;P20810-4;P20810-8;P20810;P20810-9;P20810-10;P20810-7;P20810-6;E7ES10;E9PDE4;E9PCH5;P20810-2;P20810-5;P20810-3;H0Y7F0;E7EQ12;E7EQA0	Calpastatin	CAST	0	323.31	583030000	146	26.0587	25.9138	25.8071	26.3091	26.4294	26.275
	0.252192	0.143565	A0A0C4DGG1;Q9UKS6;E9PIY1;E9PJ75;E9PNM9;E9PJ33;E9PIZ6	A0A0C4DGG1;Q9UKS6;E9PIY1	Protein kinase C and casein kinase substrate in neurons protein 3	PACSIN3	0	85.883	101190000	50	23.2617	23.7001	24.0213	23.871	23.8369	23.7059
	2.29029	0.910063	A0A2R8Y425;A0A2R8Y5J0;A0A2R8YFK9;A0A2U3TZM0;F5GWX5;A0A2R8Y212;A0A2R8Y521;A0A0C4DGG9;Q14839;Q14839-2;A0A2R8YFD8;A0A2R8YD40;A0A2R8YDW2;A0A2R8Y4X2;A0A2R8YDJ9;A0A2R8Y8C1;A0A2R8YER1;A0A2R8Y445;A0A2R8Y685;A0A2R8Y5Z7;A0A2R8Y8B3;A0A2R8Y7M9;A0A2R8Y7I0;A0A2R8Y5M9;A0A2R8YE38;Q8TDI0;F5H6N4;Q12873-2;Q12873;Q12873-3;K7EMY3;A0A2R8Y6G9;I3L229;H7C3H7;H7C0J3;A0A2R8Y795;F2Z2R5	A0A2R8Y425;A0A2R8Y5J0;A0A2R8YFK9;A0A2U3TZM0;F5GWX5;A0A2R8Y212;A0A2R8Y521;A0A0C4DGG9;Q14839;Q14839-2;A0A2R8YFD8;A0A2R8YD40;A0A2R8YDW2;A0A2R8Y4X2;A0A2R8YDJ9;A0A2R8Y8C1;A0A2R8YER1;A0A2R8Y445;A0A2R8Y685;A0A2R8Y5Z7	Chromodomain-helicase-DNA-binding protein 4	CHD4	0	282.01	370200000	102	24.9449	24.6483	24.9926	26.0176	25.6306	25.6678
	0.734995	0.63257	A0A0C4DGH0;Q5ZPR3-3;Q5ZPR3-4;Q5ZPR3;H0YL10;Q5ZPR3-2;H0YK40;H0YK59;H0YN29	A0A0C4DGH0;Q5ZPR3-3;Q5ZPR3-4;Q5ZPR3;H0YL10;Q5ZPR3-2	CD276 antigen	CD276	0	38.061	59185000	12	21.5866	22.4814	22.6781	23.0507	23.1235	22.4697
	0.226047	0.132679	K7EM73;K7ELJ7;A0A0C4DGQ5;P04632;K7EIV0;A0A075B7C0;U3KQE2;K7EKD8;K7ES78;K7EMQ1;U3KPR7	K7EM73;K7ELJ7;A0A0C4DGQ5;P04632;K7EIV0;A0A075B7C0;U3KQE2	Calpain small subunit 1	CAPNS1	0	182.22	239280000	45	25.2001	24.4289	24.8695	24.8773	24.9593	25.06
	0.0659903	-0.0233739	A0A0C4DGQ6;Q96P16;Q96P16-3;K7EQR8;K7EP82	A0A0C4DGQ6;Q96P16;Q96P16-3	Regulation of nuclear pre-mRNA domain-containing protein 1A	RPRD1A	0	31.3	19584000	7	21.7034	21.6774	21.6157	21.4586	21.5981	21.8696
	0.271521	0.143875	A0A0C4DGS1;P39656-3;P39656;P39656-2;U3KQ84	A0A0C4DGS1;P39656-3;P39656;P39656-2	Dolichyl-diphosphooligosaccharide--protein glycosyltransferase 48 kDa subunit	DDOST	0	244.96	445290000	67	25.7691	26.1072	25.3964	26.0077	25.8669	25.8299
	0.543892	0.362249	A0A0C4DGT4;Q643R3;H3BMK4	A0A0C4DGT4;Q643R3	Lysophospholipid acyltransferase LPCAT4	LPCAT4	0	23.994	12455000	9	20.6708	20.1782	21.007	20.9042	20.7335	21.3051
	0.145903	-0.408656	A0A0C4DGW6;A6NDU8	A0A0C4DGW6;A6NDU8	UPF0600 protein C5orf51	C5orf51	0	45.212	27965000	11	20.7764	21.8041	22.0152	22.0114	22.1691	19.1892
	0.821198	-0.918935	A0A0C4DGY8;D6RA00;Q9UHY7;Q9UHY7-2	A0A0C4DGY8;D6RA00;Q9UHY7;Q9UHY7-2	Enolase-phosphatase E1	ENOPH1	0.00080515	20.274	19660000	13	22.1048	21.8174	21.8186	21.4419	19.9782	21.5639
	0.0719793	-0.169207	A0A0D9SEM4;Q08170	A0A0D9SEM4;Q08170	Serine/arginine-rich splicing factor 4	SRSF4	0.0017519	13.719	16261000	9	19.9461	21.6822	20.3884	19.9161	21.7778	19.8152
	0.420703	0.530949	H0YLI3;F5H7D6;H0YNT2;A0A0D9SES8;H0YKT5;H0YKN8;H0YL70;Q04726-2;Q04726-7;Q04726-3;Q04726-6;Q04726-5;Q04726-4;Q04726;H0YKH0;H0YLW9;H0YNI7	H0YLI3;F5H7D6;H0YNT2;A0A0D9SES8;H0YKT5;H0YKN8;H0YL70;Q04726-2;Q04726-7;Q04726-3;Q04726-6;Q04726-5;Q04726-4;Q04726;H0YKH0;H0YLW9;H0YNI7	Transducin-like enhancer protein 3	TLE3	0	30.144	23611000	16	21.7874	20.0642	21.4932	21.6916	21.7538	21.4921
	1.3165	0.33083	A0A0D9SFB3;A0A2R8YF78;A0A0D9SG12;A0A2R8YFS5;A0A2R8Y4A4;A0A0D9SF53;O00571;A0A2R8Y5G6;A0A2R8YCW1;A0A2R8YFR4;A0A2U3TZJ9;A0A2R8Y645;O00571-2;A0A2R8YDT5;A0A2R8Y7T2;F6S8Q4;A0A2R8YDH3;O15523-2;O15523;A0A0J9YVQ7;O15523-3;A0A087WVZ1;A0A2R8YCU0;A0A2R8Y650;C9J081;C9J8G5;A0A087WX09;D6RCM4;Q9NQI0-3;Q9NQI0-2;Q9NQI0-4;Q9NQI0;A0A2R8Y770;A0A2R8YF89;H0Y960	A0A0D9SFB3;A0A2R8YF78;A0A0D9SG12;A0A2R8YFS5;A0A2R8Y4A4;A0A0D9SF53;O00571;A0A2R8Y5G6;A0A2R8YCW1;A0A2R8YFR4;A0A2U3TZJ9;A0A2R8Y645;O00571-2;A0A2R8YDT5;A0A2R8Y7T2;F6S8Q4;A0A2R8YDH3;O15523-2;O15523	ATP-dependent RNA helicase DDX3X;ATP-dependent RNA helicase DDX3Y	DDX3X;DDX3Y	0	323.31	787960000	156	26.5141	26.2855	26.1302	26.5831	26.6278	26.7115
	1.15299	0.38249	A0A0D9SFK2;Q92614-2;Q92614-4;Q92614;Q92614-5;Q92614-3;H0YEV9	A0A0D9SFK2;Q92614-2;Q92614-4;Q92614;Q92614-5;Q92614-3	Unconventional myosin-XVIIIa	MYO18A	0	65.328	31276000	27	21.264	21.7404	21.6621	22.0274	21.8513	21.9353
	1.54452	-0.440048	A0A1B0GWF2;A0A1B0GVQ5;A0A2R8Y5D4;A0A0D9SG72;A0A1B0GTP9;P61764;P61764-2;A0A1B0GW76;A0A0D9SFQ7;A0A0D9SFW6;A0A096LP33;A0A0D9SEP9;A0A0D9SEH5;A0A096LP52	A0A1B0GWF2;A0A1B0GVQ5;A0A2R8Y5D4;A0A0D9SG72;A0A1B0GTP9;P61764;P61764-2;A0A1B0GW76	Syntaxin-binding protein 1	STXBP1	0	96.955	53895000	30	23.2615	22.9195	23.0166	22.5212	22.5665	22.7898
	0.44063	-0.304438	A0A0D9SGE8;Q8IWS0-5;Q8IWS0-3;Q8IWS0;Q5JRC6;Q8IWS0-4;Q8IWS0-2	A0A0D9SGE8;Q8IWS0-5;Q8IWS0-3;Q8IWS0;Q5JRC6;Q8IWS0-4;Q8IWS0-2	PHD finger protein 6	PHF6	0.00178	14.334	13465000	4	20.6646	20.8165	21.2683	20.8169	20.8752	20.144
	0.125866	0.0447826	A0A140T8Z0;A0A0G2JH68;O60610-2;O60610-3;O60610;H9KV28;A0A2R8Y5N1;H7C2W8;B4E2I7	A0A140T8Z0;A0A0G2JH68;O60610-2;O60610-3;O60610;H9KV28;A0A2R8Y5N1	Protein diaphanous homolog 1	DIAPH1	0	110.12	93453000	53	23.813	23.4874	23.3818	23.6108	23.6227	23.5831
	1.71549	0.579418	A0A0G2JHC2;Q6NYC8;Q6NYC8-2;Q6NYC8-3;Q6NYC8-4	A0A0G2JHC2;Q6NYC8;Q6NYC8-2	Phostensin	PPP1R18	0	79.345	65714000	29	22.7592	22.4027	22.8461	23.2357	23.3768	23.1337
	0.624768	-0.599497	U3KQA6;A0A0G2JHL0;A0A140T9F7;A0A140T9V2;H0Y6K2;A0A140T9E9;A0A0G2JK44;P25440-4;P25440-3;P25440;P25440-2;H0Y799;A0A140T9X8;E9PIQ3;A0A0G2JHN8;A0A140T9I1	U3KQA6;A0A0G2JHL0;A0A140T9F7;A0A140T9V2;H0Y6K2;A0A140T9E9;A0A0G2JK44;P25440-4;P25440-3;P25440;P25440-2;H0Y799;A0A140T9X8;E9PIQ3	Bromodomain-containing protein 2	BRD2	0.00042141	22.819	11447000	7	21.3805	21.5357	20.4729	20.2237	20.2845	21.0824
	0.0230406	-0.0159016	A0A0G2JIW1;P0DMV9;P0DMV8;P0DMV8-2;V9GZ37	A0A0G2JIW1;P0DMV9;P0DMV8;P0DMV8-2;V9GZ37	Heat shock 70 kDa protein 1B;Heat shock 70 kDa protein 1A	HSPA1B;HSPA1A	0	323.31	16400000000	718	31.3196	31.0791	30.5837	30.8673	30.9364	31.1311
	0.470184	-0.202597	A0A0G2JNZ2;A0A0G2JPP5;Q14160;Q14160-3;A0A0G2JMS7;Q14160-2;H0YCG0	A0A0G2JNZ2;A0A0G2JPP5;Q14160;Q14160-3;A0A0G2JMS7;Q14160-2	Protein scribble homolog	SCRIB	0	86.993	67811000	31	23.0738	23.1674	23.5171	23.1173	22.801	23.2322
	1.02796	-0.0975571	A0A0G2JQ62;Q8NF37;A0A0G2JRI7	A0A0G2JQ62;Q8NF37;A0A0G2JRI7	Lysophosphatidylcholine acyltransferase 1	LPCAT1	0	28.49	43229000	7	22.716	22.6506	22.5687	22.5735	22.5347	22.5344
	1.32574	1.40182	A0A0G2JS82;O94973;O94973-2;A0A0G2JQM1;O94973-3	A0A0G2JS82;O94973;O94973-2;A0A0G2JQM1;O94973-3	AP-2 complex subunit alpha-2	AP2A2	0	78.156	51489000	17	21.3196	22.5714	20.9319	23.0141	22.9812	23.033
	1.812	0.288246	C9JB42;C9JDR7;C9JDX6;F8WCZ4;C9J2P2;E9PH18;C9J2C4;A0A0J9YX62;O75190-2;O75190-3;O75190;C9JN01;Q8WWF6	C9JB42;C9JDR7;C9JDX6;F8WCZ4;C9J2P2;E9PH18;C9J2C4;A0A0J9YX62;O75190-2;O75190-3;O75190;C9JN01;Q8WWF6	DnaJ homolog subfamily B member 6;DnaJ homolog subfamily B member 3	DNAJB6;DNAJB3	0.0017999	15.006	17605000	24	21.4861	21.4433	21.2896	21.7247	21.6179	21.7412
	0.939401	0.554059	A0A0J9YYG4;A0A0J9YXF2;Q15165-1;Q15165;J3QT77;Q15165-3;G3XAK4;A0A0J9YYJ1;A0A0J9YXU7;A0A2Q2SAK4;A0A0J9YYF0;A0A0J9YYF3;A0A0J9YXM1	A0A0J9YYG4;A0A0J9YXF2;Q15165-1;Q15165;J3QT77;Q15165-3;G3XAK4	Serum paraoxonase/arylesterase 2	PON2	0	193.35	321190000	73	24.3044	25.2149	24.9942	25.4053	25.4354	25.3349
	2.02952	-0.761843	A0A0J9YYJ0;Q8N129;A0A0J9YXE1	A0A0J9YYJ0;Q8N129;A0A0J9YXE1	Protein canopy homolog 4	CNPY4	0.0018038	15.091	7590500	4	21.2037	21.4511	21.0538	20.5485	20.6234	20.2512
	0.0474665	0.0106455	A0A0R4J2E8;A8MXP9;P43243;D6REM6;D6R991;B3KM87;P43243-2;H0Y8T4;D6RCM3;D6REK4;D6R8Z5;Q68E03;D6RB45;A0A1B0GX04;D6R9F3;D6RBS2;D6RBI2;D6RBK5;D6RE02;D6RIA2;D6RAM9;D6RAY2	A0A0R4J2E8;A8MXP9;P43243;D6REM6;D6R991	Matrin-3	MATR3	0	323.31	1739900000	237	27.9713	27.9077	27.738	27.9467	27.8404	27.8618
	0.606146	1.27591	A0A0S2Z4G6;Q6ZN40;P09493-9;P09493-4;P09493-3;P09493-10;P09493;H0YKP3;P09493-8;P09493-7;P09493-6;H0YKX5;H0YLS7;H0YKZ6;A0A087WTJ7	A0A0S2Z4G6;Q6ZN40;P09493-9;P09493-4;P09493-3;P09493-10;P09493;H0YKP3;P09493-8;P09493-7;P09493-6;H0YKX5	Tropomyosin alpha-1 chain	TPM1	0	32.473	173500000	12	21.538	24.3799	24.3545	24.6465	24.7189	24.7347
	1.18877	-0.239531	H0YMA4;A0A0U1RQM0;Q15004;A0A0U1RQC1;H0YKX3;Q15004-2	H0YMA4;A0A0U1RQM0;Q15004;A0A0U1RQC1;H0YKX3;Q15004-2	PCNA-associated factor	KIAA0101	0	61.419	17778000	20	21.8702	21.6614	21.5911	21.5559	21.4159	21.4323
	0.366161	-0.494674	F8VSC5;A0A0U1RQQ9;Q6P3W7	F8VSC5;A0A0U1RQQ9;Q6P3W7	SCY1-like protein 2	SCYL2	0.00082034	21.155	14656000	6	22.1416	20.3776	21.7763	20.5961	21.0643	21.1511
	0.552118	-0.227577	A0A0U1RR22;Q9UNF0-2;Q9UNF0;H0Y923;B0QYG7;B0QYG8	A0A0U1RR22;Q9UNF0-2;Q9UNF0	Protein kinase C and casein kinase substrate in neurons protein 2	PACSIN2	0	53.383	82972000	26	23.4722	23.55	24.0324	23.3564	23.5224	23.4931
	1.36826	0.508794	A0A0U1RRM1;Q8WXI9;A0A0U1RR30;A0A0U1RRK3;A0A0U1RR34	A0A0U1RRM1;Q8WXI9;A0A0U1RR30	Transcriptional repressor p66-beta	GATAD2B	0	87.233	63841000	41	22.3252	22.9066	22.6895	23.1752	23.1965	23.0759
	0.207584	-0.0783278	A0A0U1RRM4;P26599;P26599-2;P26599-3;A6NLN1;A0A0D9SF20;K7EKJ7;K7EK45;K7ES59;A0A087WU68;A0A087WUW5;K7ELW5;K7EKX4	A0A0U1RRM4;P26599;P26599-2;P26599-3;A6NLN1;A0A0D9SF20	Polypyrimidine tract-binding protein 1	PTBP1	0	323.31	2572000000	253	28.3977	28.7961	28.4019	28.5581	28.4595	28.3431
	0.0401034	0.0144151	A0A0X1KG71;Q8WX92	A0A0X1KG71;Q8WX92	Negative elongation factor B	NELFB	0	76.373	60448000	40	22.7343	23.1094	23.0918	22.9925	22.9964	22.9899
	1.99102	1.3692	A0A140T9T7;Q03518;A0A0S2Z4R8	A0A140T9T7;Q03518;A0A0S2Z4R8	Antigen peptide transporter 1	TAP1	0	46.503	69846000	24	21.5442	22.3834	22.4722	23.4772	23.439	23.5913
	0.0141796	-0.0153344	K7EMZ9;A0A140TA76;Q8ND56-3;Q8ND56-2;Q8ND56;I3L4Q1	K7EMZ9;A0A140TA76;Q8ND56-3;Q8ND56-2;Q8ND56;I3L4Q1	Protein LSM14 homolog A	LSM14A	0.0017489	13.673	14880000	10	20.5614	21.2316	21.4067	20.9906	21.5087	20.6544
	2.79326	1.40347	A0A140TA86;Q5XKP0;K7EIR2;A0A140TA84	A0A140TA86;Q5XKP0;K7EIR2;A0A140TA84	Protein QIL1	QIL1;C19orf70	0	26.234	31180000	9	21.0689	20.5471	20.8722	22.4175	22.2264	22.0547
	0.0427687	0.0326977	A0A182DWF2;A0A182DWF3;Q9NNW7-2;Q9NNW7;A0A096LPD9;E7EWK1;A0A096LPK7;D3YTF8;Q9NNW7-3;A0A0U1RQX0;Q9NNW7-4	A0A182DWF2;A0A182DWF3;Q9NNW7-2;Q9NNW7;A0A096LPD9;E7EWK1;A0A096LPK7;D3YTF8;Q9NNW7-3	Thioredoxin reductase 2, mitochondrial	TXNRD2	0	31.695	22204000	23	21.4126	22.0504	21.3311	21.3761	21.764	21.7521
	0.9598	-1.04606	A0A1B0GVC7;A0A1B0GWJ8;H7C3E1;A0A1B0GU12;B7Z413;A0A1B0GTB0;A0A1B0GTU8;A0A1B0GVB9;A0A1B0GVW0;A0A1C7CYW4;O75787-2;O75787;A0A1B0GVZ1;H7C240;A0A1B0GWD6;A0A1B0GW13;A0A1B0GVI9;A0A1B0GV60;B7Z1I9;A0A1B0GUT7	A0A1B0GVC7;A0A1B0GWJ8;H7C3E1;A0A1B0GU12;B7Z413;A0A1B0GTB0;A0A1B0GTU8;A0A1B0GVB9;A0A1B0GVW0;A0A1C7CYW4;O75787-2;O75787;A0A1B0GVZ1;H7C240;A0A1B0GWD6;A0A1B0GW13;A0A1B0GVI9;A0A1B0GV60;B7Z1I9;A0A1B0GUT7	Renin receptor	ATP6AP2	0.0017343	13.406	6138300	10	21.4523	20.8619	20.6538	19.1083	20.6553	20.0662
	0.592617	0.156321	A0A1B0GTB8;A0A1B0GWC0;A0A1B0GVF3;P23786;A0A1B0GV75;A0A1B0GTM0	A0A1B0GTB8;A0A1B0GWC0;A0A1B0GVF3;P23786;A0A1B0GV75	Carnitine O-palmitoyltransferase 2, mitochondrial	CPT2	0	51.668	43936000	29	22.6501	22.3108	22.4897	22.531	22.631	22.7575
	0.479314	-0.229741	A0A1B0GUC3;A0A1B0GV98;A0A1B0GTC5;A0A1B0GU26;A0A1B0GTC3;A0A1B0GVH5;Q9C0B1;A0A1B0GTY1;A0A1B0GTZ8;F8WCB8;A0A1B0GUY7;A0A1B0GTI3;Q9C0B1-4;Q9C0B1-2	A0A1B0GUC3;A0A1B0GV98;A0A1B0GTC5;A0A1B0GU26;A0A1B0GTC3;A0A1B0GVH5;Q9C0B1;A0A1B0GTY1	Alpha-ketoglutarate-dependent dioxygenase FTO	FTO	0	73.781	66840000	42	23.737	23.1713	23.079	23.0371	23.1434	23.1176
	0.794028	0.732962	A0A1B0GTL5;Q9BXF6	A0A1B0GTL5;Q9BXF6	Rab11 family-interacting protein 5	RAB11FIP5	0	38.415	22426000	17	21.6531	20.2338	21.1678	21.9284	21.6273	21.6979
	1.38725	1.1321	A0A1B0GTU4;P49023-2;P49023;P49023-3;F5GZ78;A0A1B0GU60;P49023-4;F5H836;A0A1B0GV30	A0A1B0GTU4;P49023-2;P49023;P49023-3;F5GZ78;A0A1B0GU60;P49023-4	Paxillin	PXN	0	53.271	43451000	19	21.8756	21.3556	20.5724	22.3772	22.4754	22.3473
	0.740359	-1.12476	A0A3B3IS03;A0A3B3ISZ5;A0A3B3IRI3;A0A3B3ITE1;A0A1B0GTW1;A0A2R8YDH4;Q9UDY2-6;Q9UDY2-3;Q9UDY2;Q9UDY2-7;A0A3B3IT83;A0A3B3IRV6;A0A3B3ISF1;A0A3B3IU51;Q9UDY2-5;Q9UDY2-4;Q9UDY2-2	A0A3B3IS03;A0A3B3ISZ5;A0A3B3IRI3;A0A3B3ITE1;A0A1B0GTW1;A0A2R8YDH4;Q9UDY2-6;Q9UDY2-3;Q9UDY2;Q9UDY2-7;A0A3B3IT83;A0A3B3IRV6;A0A3B3ISF1;A0A3B3IU51;Q9UDY2-5;Q9UDY2-4;Q9UDY2-2	Tight junction protein ZO-2	TJP2	0.0007874	19.487	17903000	11	21.8428	21.1272	21.2362	21.4575	19.1738	20.2007
	0.410846	0.210917	C9JH19;A0A1B0GW44;A0A1B0GVP3;A0A1B0GVD5;A0A1B0GWE8;A0A1B0GU92;A0A1B0GU03;P07339;A0A1B0GV23;F8WD96;H7C469;F8W787;A0A1B0GV01;H7C1V0	C9JH19;A0A1B0GW44;A0A1B0GVP3;A0A1B0GVD5;A0A1B0GWE8;A0A1B0GU92;A0A1B0GU03;P07339;A0A1B0GV23;F8WD96;H7C469;F8W787	Cathepsin D;Cathepsin D light chain;Cathepsin D heavy chain	CTSD	0	153.31	104630000	39	23.823	23.0968	23.5961	23.6422	23.7293	23.7771
	0.0847058	0.179885	A0A1B0GWA1;A0A1B0GUX9;A0A1B0GWI4;A0A1B0GU58;P05165-3;P05165-2;P05165	A0A1B0GWA1;A0A1B0GUX9;A0A1B0GWI4;A0A1B0GU58;P05165-3;P05165-2;P05165	Propionyl-CoA carboxylase alpha chain, mitochondrial	PCCA	0.0042017	11.755	3927600	3	21.5574	20.3196	20.2815	21.4964	21.5518	19.65
	0.0482182	-0.0984408	A0A1B0GUA3;Q96EK5;A0A1B0GV79;A0A1B0GW21;A0A1B0GTE6;A0A0D9SFK7;A0A1B0GUH6	A0A1B0GUA3;Q96EK5	KIF1-binding protein	KIAA1279	0	26.486	19404000	12	20.8931	21.7986	20.3916	21.5619	19.8006	21.4255
	0.00349082	0.00384394	A0A1B0GV47;Q7Z4S6-6;Q7Z4S6-3;Q7Z4S6-5;Q7Z4S6-2;Q7Z4S6;Q7Z4S6-4;H0YIM7;H0YI78;H0YHT2	A0A1B0GV47;Q7Z4S6-6;Q7Z4S6-3;Q7Z4S6-5;Q7Z4S6-2;Q7Z4S6;Q7Z4S6-4;H0YIM7	Kinesin-like protein KIF21A;Kinesin-like protein	KIF21A	0	39.983	15122000	20	20.602	21.3443	21.7765	21.0937	21.1823	21.4584
	0.0564923	-0.0664444	A0A1B0GVN9;P06132;Q5T446;H0Y5R6;A0A1B0GVZ4	A0A1B0GVN9;P06132;Q5T446;H0Y5R6;A0A1B0GVZ4	Uroporphyrinogen decarboxylase	UROD	0.002324	12.378	6774000	6	20.1115	20.7857	19.526	19.7378	20.1299	20.3561
	0.439687	-0.0863558	C9J6N5;C9JQ40;C9JW51;A0A1C7CYX8;Q9H098;C9J3Q3;Q9H098-2;C9JYP1;C9J6Y8;X6RET8;C9JP05;F8WCJ2	C9J6N5;C9JQ40;C9JW51;A0A1C7CYX8;Q9H098;C9J3Q3;Q9H098-2;C9JYP1;C9J6Y8;X6RET8;C9JP05	Protein FAM107B	FAM107B	0	39.275	52698000	23	23.0551	23.0311	22.926	22.8629	23.0648	22.8254
	0.338668	-0.140603	A0A1C7CYX9;Q16555;Q16555-2;E5RFU4;E9PD68;Q14195;Q14194;Q14195-2;Q14194-2;H0YBT4;D6RF19	A0A1C7CYX9;Q16555;Q16555-2	Dihydropyrimidinase-related protein 2	DPYSL2	0	174.96	179080000	94	24.2821	24.7323	24.7869	24.4741	24.3458	24.5595
	0.396748	0.205132	A0A1W2PNX8;Q9H3U1-2;Q9H3U1;Q9H3U1-3	A0A1W2PNX8;Q9H3U1-2;Q9H3U1;Q9H3U1-3	Protein unc-45 homolog A	UNC45A	0	40.559	35701000	18	22.3266	22.1421	21.8287	21.9777	22.4661	22.4689
	1.51987	-0.662566	A0A1W2PQT3;A0A1W2PPH1;A0A1W2PQH3;A0A1W2PQY8;P23368;A0A1W2PR68;A0A1W2PQ37;A0A1W2PQF8;P23368-2;A0A1W2PPY2;A0A1W2PRS2;A0A1W2PRY9;A0A1W2PQH4	A0A1W2PQT3;A0A1W2PPH1;A0A1W2PQH3;A0A1W2PQY8;P23368;A0A1W2PR68;A0A1W2PQ37;A0A1W2PQF8;P23368-2	NAD-dependent malic enzyme, mitochondrial	ME2	0	71.397	74658000	30	23.6539	23.3926	24.0717	22.9742	23.0515	23.1048
	0.109739	0.0768439	A0A1W2PPX5;A0A1W2PQR6;A0A1W2PQB7;A0A1W2PS43;A0A1W2PRS1;Q14108;A0A1W2PRF6;A0A1W2PPU6;Q14108-2;A0A1W2PS70;A0A1W2PNX7;A0A1W2PSE4	A0A1W2PPX5;A0A1W2PQR6;A0A1W2PQB7;A0A1W2PS43;A0A1W2PRS1;Q14108;A0A1W2PRF6;A0A1W2PPU6;Q14108-2	Lysosome membrane protein 2	SCARB2	0	44.019	65427000	26	22.6376	23.0782	23.4387	22.9264	23.1996	23.259
	0.285913	-0.0944678	A0A1W2PPZ5;P23193;A0A1W2PRL9;P23193-2;E5RIS7;E5RJ93;B7Z4S1;E5RK46;A0A1W2PS15;E5RFI1;A0A1W2PPV7;A0A0A0MT58;Q15560-2;Q15560	A0A1W2PPZ5;P23193;A0A1W2PRL9;P23193-2	Transcription elongation factor A protein 1	TCEA1	0	71.605	212450000	57	24.6873	25.1017	24.9579	24.7378	24.9248	24.8009
	0.888538	-0.125696	A0A1X7SBZ2;A0A1W2PQ51;Q92841-1;Q92841-3;Q92841;Q92841-2;A0A0U1RQJ0	A0A1X7SBZ2;A0A1W2PQ51;Q92841-1;Q92841-3;Q92841;Q92841-2	Probable ATP-dependent RNA helicase DDX17	DDX17	0	114.96	734090000	109	26.7864	26.8439	26.6479	26.5885	26.6195	26.6931
	0.0382343	-0.0206114	F5GYH1;A0A1W2PRM0;A0A1W2PRL5;A0A1W2PR09;Q8NC96;A0A1W2PRW5;A0A1W2PR27;A0A1W2PPF5;F5H2U7;A0A1W2PRQ7;A0A1W2PNT6;Q8NC96-2	F5GYH1;A0A1W2PRM0;A0A1W2PRL5;A0A1W2PR09;Q8NC96;A0A1W2PRW5;A0A1W2PR27;A0A1W2PPF5;F5H2U7;A0A1W2PRQ7;A0A1W2PNT6;Q8NC96-2	Adaptin ear-binding coat-associated protein 1	NECAP1	0.0029654	12.233	12222000	7	20.5904	20.6475	20.8999	21.0043	20.5479	20.5238
	1.06254	-0.856265	A0A1W2PR36;Q14353;Q14353-2;K7EM34	A0A1W2PR36;Q14353;Q14353-2	Guanidinoacetate N-methyltransferase	GAMT	0	24.323	21887000	8	21.5222	20.9094	20.2751	20.0685	20.2373	19.8321
	0.0270713	-0.0331421	A0A1W2PRV5;E7EQZ4;Q16637-4;Q16637-2;Q16637-3;Q16637;B4DP61	A0A1W2PRV5;E7EQZ4;Q16637-4;Q16637-2;Q16637-3;Q16637;B4DP61	Survival motor neuron protein	SMN1;SMN2	0.000818	20.934	25810000	10	22.0596	21.8789	21.0214	21.7044	21.1384	22.0176
	0.412352	0.25119	A0A286YEX4;P08651-4;P08651-5;P08651-3;P08651-6;P08651-2;P08651;B1AKN6	A0A286YEX4;P08651-4;P08651-5;P08651-3;P08651-6;P08651-2;P08651	Nuclear factor 1 C-type	NFIC	0	62.65	40452000	31	22.7017	22.0831	21.8391	22.3921	22.501	22.4843
	2.58069	-0.38718	A0A286YF22;O43175;A0A2C9F2M7;A0A286YFA2;A0A286YFL2;A0A286YFM8;A0A286YFC8;A0A286YFB2;A0A286YF78;A0A286YER3;A0A286YF34;A0A286YFE1;A0A286YFF3;A0A286YFK5	A0A286YF22;O43175;A0A2C9F2M7;A0A286YFA2;A0A286YFL2	D-3-phosphoglycerate dehydrogenase	PHGDH	0	323.31	2826500000	296	28.8186	28.9377	28.7862	28.4713	28.5153	28.3944
	0.0018054	0.00174522	A0A286YF37;Q9UK22;R4GNH2	A0A286YF37;Q9UK22;R4GNH2	F-box only protein 2	FBXO2	0	38.195	48046000	14	22.8853	23.413	22.3243	22.8992	22.8214	22.9072
	1.14038	-0.201482	A0A2C9F2P4;A0A286YFF7;P50897;Q5T0S4;A0A286YFE3;A0A286YFL8;E9PK48;E9PIA8;P50897-2;E9PSE5	A0A2C9F2P4;A0A286YFF7;P50897;Q5T0S4;A0A286YFE3;A0A286YFL8;E9PK48;E9PIA8;P50897-2	Palmitoyl-protein thioesterase 1	PPT1	0	43.163	61559000	29	23.1133	23.0618	23.2321	23.0447	22.9418	22.8163
	0.874678	-0.910171	F8VZV1;A0A286YFF8;Q7Z3U7-2;Q7Z3U7-6;Q7Z3U7-5;Q7Z3U7	F8VZV1;A0A286YFF8;Q7Z3U7-2;Q7Z3U7-6;Q7Z3U7-5;Q7Z3U7	Protein MON2 homolog	MON2	0.002002	12.458	7194700	3	20.2484	21.6431	20.9579	20.3852	20.2247	19.5089
	0.83369	0.966931	A0A2Q2TH77;Q08379;Q08379-2;B7ZC06;A0A1W2PQY5;H0Y7B8	A0A2Q2TH77;Q08379;Q08379-2	Golgin subfamily A member 2	GOLGA2	0	98.649	132250000	46	22.1531	23.9513	23.433	24.2093	24.0227	24.2062
	0.94694	-0.553703	A0A2R8Y6I1;A0A2R8Y3N3;A0A2R8Y5P7;P49590-2;P49590;B4DQ67;D6RB22;D6RJE6;A0A2R8Y4X6;A0A2R8Y5E8	A0A2R8Y6I1;A0A2R8Y3N3;A0A2R8Y5P7;P49590-2;P49590;B4DQ67;D6RB22	Probable histidine--tRNA ligase, mitochondrial	HARS2	0.00074184	17.34	12671000	3	20.6321	20.725	20.8371	20.1763	20.641	19.7158
	1.29973	-0.3991	A0A2R8Y3X5;A0A2R8YE78;C9JMB8;E5KLJ9;O60313-13;O60313;O60313-9;O60313-11;O60313-2;O60313-10;A0A2R8YDM2;A0A2R8YFD1;A0A2R8YGE5;A0A2R8Y4Q3;A0A2R8YD53;A0A2R8Y4G4;A0A2R8YE54;H7C3G2;H7C141	A0A2R8Y3X5;A0A2R8YE78;C9JMB8;E5KLJ9;O60313-13;O60313;O60313-9;O60313-11;O60313-2;O60313-10;A0A2R8YDM2;A0A2R8YFD1;A0A2R8YGE5;A0A2R8Y4Q3;A0A2R8YD53	Dynamin-like 120 kDa protein, mitochondrial;Dynamin-like 120 kDa protein, form S1	OPA1	0	61.882	46338000	29	23.0616	23.0563	22.7697	22.6966	22.6415	22.3522
	1.24558	-0.89567	A0A2R8Y430;P48637;A0A2R8Y5T7;P48637-2;A0A2R8YF34;A0A2R8Y7I7;A0A2R8Y2F2;A0A2R8Y2X9;A0A2R8Y6Y6;A0A2R8Y4V9;A0A2R8Y790;A0A2R8Y446;A0A0S2Z4J7;A0A2R8Y6Q7	A0A2R8Y430;P48637;A0A2R8Y5T7;P48637-2	Glutathione synthetase	GSS	0	59.574	66016000	37	24.0453	23.0463	24.0433	22.7215	22.9205	22.8059
	0.0955335	-0.0736688	A6NNI4;A0A2R8Y478;G8JLH6;P21926;A0A087WU13	A6NNI4;A0A2R8Y478;G8JLH6;P21926	Tetraspanin;CD9 antigen	CD9	0.00074212	17.369	135950000	12	24.7258	24.3342	24.342	24.049	24.2678	24.8641
	1.02557	0.568678	A0A2R8Y5E4;A0A2R8YFK2;A0A2R8Y6M6;A0A2R8Y4C2;A0A2R8YFS8;A0A2R8Y8C4;A0A2R8Y5C9;A0A2R8Y596;P56945-4;P56945-5;P56945-8;P56945;P56945-7;P56945-3;P56945-2;P56945-6	A0A2R8Y5E4;A0A2R8YFK2;A0A2R8Y6M6;A0A2R8Y4C2;A0A2R8YFS8;A0A2R8Y8C4;A0A2R8Y5C9;A0A2R8Y596;P56945-4;P56945-5;P56945-8;P56945;P56945-7;P56945-3;P56945-2;P56945-6	Breast cancer anti-estrogen resistance protein 1	BCAR1	0.00075758	18.121	23620000	6	21.6246	21.191	21.1856	21.5461	21.8693	22.2919
	0.114368	-0.13539	A0A2R8Y808;A0A2R8Y4P3;A0A2R8Y840;Q9HCK8;A0A2R8YFT4;Q9HCK8-2;G3V2T9	A0A2R8Y808;A0A2R8Y4P3;A0A2R8Y840;Q9HCK8;A0A2R8YFT4;Q9HCK8-2	Chromodomain-helicase-DNA-binding protein 8	CHD8	0	32.473	7512800	8	20.5631	20.5033	21.8149	20.8217	20.9013	20.7521
	0.0106704	0.00405502	A0A2R8Y765;J3QKS7;A0A2R8Y7U4;A0A2U3TZQ7;A0A2R8Y7I9;A0A2R8Y4T4;A0A2R8YES3;A0A2R8Y855;B4DGM3;Q969G3-6;Q969G3-5;Q969G3-3;Q969G3-2;Q969G3-4;Q969G3;J3QR61;K7EMQ8;J3KT85;A0A2R8YD78;H7C048	A0A2R8Y765;J3QKS7;A0A2R8Y7U4;A0A2U3TZQ7;A0A2R8Y7I9;A0A2R8Y4T4;A0A2R8YES3;A0A2R8Y855;B4DGM3;Q969G3-6;Q969G3-5;Q969G3-3;Q969G3-2;Q969G3-4;Q969G3;J3QR61;K7EMQ8	SWI/SNF-related matrix-associated actin-dependent regulator of chromatin subfamily E member 1	SMARCE1	0	46.02	57403000	43	23.1432	22.9355	22.8373	23.0687	22.8023	23.0572
	0.0322427	-0.0194772	A0A2R8Y804;A0A2R8Y543;A0A2R8Y5C3;A0A2R8Y750;A0A2R8Y5Z1;B4DGU4;A0A2R8YCH5;A0A2R8Y7Z0;A0A2R8Y5A3;P35222;A0A2R8Y6G0;C9IZ65;E9PDF9;E7EV28;E7EMJ5	A0A2R8Y804;A0A2R8Y543;A0A2R8Y5C3;A0A2R8Y750;A0A2R8Y5Z1;B4DGU4;A0A2R8YCH5;A0A2R8Y7Z0;A0A2R8Y5A3;P35222;A0A2R8Y6G0	Catenin beta-1	CTNNB1	0	43.698	27317000	29	21.4833	21.8505	22.1647	21.786	21.9147	21.7394
	0.244346	-0.102578	H0YH87;A0A2R8Y7P6;A0A2R8YDM9;F8WB06;V9GY86;A0A2R8Y5A6;Q99700-2;Q99700-4;Q99700;F8VQP2;Q99700-5;F8VVY6;F8VRK6	H0YH87;A0A2R8Y7P6;A0A2R8YDM9;F8WB06;V9GY86;A0A2R8Y5A6;Q99700-2;Q99700-4;Q99700;F8VQP2;Q99700-5	Ataxin-2	ATXN2	0	44.748	14173000	13	21.4778	20.9859	21.2413	21.2831	21.1273	20.9868
	1.36462	-0.521021	A0A2U3TZJ6;A0A2R8Y7E7;A0A2R8YHI9;A0A2R8Y5Q8;Q15813;A0A2R8Y897;A0A2R8Y4V6;A0A2R8YFL4;A0A2R8Y6Q1;Q15813-2;A0A2R8YH53;A0A2R8Y597;A0A2R8YF12;A0A2R8Y5H6;A0A2R8Y6L2;A0A2R8Y787;A0A2R8Y4P2;A0A2R8Y784;A0A2R8YER9;A0A2R8YFM3;A0A2R8Y809	A0A2U3TZJ6;A0A2R8Y7E7;A0A2R8YHI9;A0A2R8Y5Q8;Q15813;A0A2R8Y897;A0A2R8Y4V6;A0A2R8YFL4;A0A2R8Y6Q1;Q15813-2	Tubulin-specific chaperone E	TBCE	0.00081566	20.785	10074000	5	20.9266	20.8166	21.192	20.5361	20.1867	20.6494
	1.30529	-0.254534	A0A2R8Y5S7;P35241;P35241-5;A0A2R8Y7M3;P35241-4;P35241-3;P35241-2;E9PNV3;A0A2R8Y5P0;E9PQ82;A0A2R8Y4H6;E9PKN5;E9PNP4	A0A2R8Y5S7;P35241;P35241-5;A0A2R8Y7M3;P35241-4	Radixin	RDX	0	81.627	178840000	66	24.7982	24.929	24.8795	24.4586	24.6422	24.7422
	0.517377	-0.14631	A0A2R8Y611;O14617-3;O14617-4;O14617-2;O14617;O14617-5;K7ERW8	A0A2R8Y611;O14617-3;O14617-4;O14617-2;O14617;O14617-5	AP-3 complex subunit delta-1	AP3D1	0	42.581	42660000	26	22.6688	22.7433	22.454	22.6082	22.512	22.3071
	0.140032	-0.147367	A0A2R8Y6J3;P46777;Q5T7N0;A0A2R8Y4A2	A0A2R8Y6J3;P46777	60S ribosomal protein L5	RPL5	0	310.53	1284800000	177	26.8234	28.0419	27.9208	27.5243	27.4026	27.4171
	0.0802794	0.0968698	A0A2R8Y6X0;Q9H2P0	A0A2R8Y6X0;Q9H2P0	Activity-dependent neuroprotector homeobox protein	ADNP	0.0017979	14.959	8537000	8	20.3205	20.4206	20.1675	21.0812	19.6352	20.4828
	0.538588	-0.238091	A0A2R8Y811;P62263;E5RH77	A0A2R8Y811;P62263;E5RH77	40S ribosomal protein S14	RPS14	0	79.727	911060000	88	26.8826	27.4831	27.2716	26.8945	26.8853	27.1433
	0.223349	0.252818	A0A2R8Y891;P08237;P08237-3;F8VZI0;P08237-2;F8VP00;F8VW30;F8VSL1;F8VX13;F8VNX2;F8VZQ1	A0A2R8Y891;P08237;P08237-3;F8VZI0;P08237-2	ATP-dependent 6-phosphofructokinase, muscle type	PFKM	0	97.812	196120000	82	23.3377	24.6658	24.6449	24.4073	24.5659	24.4337
	0.632899	-0.0791842	A0A2R8YD50;P51659;E7EWE5;P51659-3;P51659-2;G5E9S2;E7ET17;E7ER27;A0A2R8Y7L2;E7EPL9;A0A2R8YDT8;A0A2R8YF45;A0A2R8Y7W2;A0A2R8YEG2;A0A2R8YF39	A0A2R8YD50;P51659;E7EWE5;P51659-3;P51659-2;G5E9S2;E7ET17;E7ER27;A0A2R8Y7L2	Peroxisomal multifunctional enzyme type 2;(3R)-hydroxyacyl-CoA dehydrogenase;Enoyl-CoA hydratase 2	HSD17B4	0	187.67	371200000	134	25.7958	25.8871	25.6942	25.7237	25.6962	25.7196
	0.0277654	-0.00586383	A0A2R8YF43;A0A2R8YD58;E7EU96;P68400;A0A2R8Y5A0;Q8NEV1;A0A2R8Y4D6;A0A2R8Y4H0;A0A2R8YDP2;A0A2R8YFU2;V9GYA2;A0A2R8YEW1;P68400-2;A0A2R8YDY7;A0A2R8YCK2;A0A087WY74;A0A2R8Y3W6;A0A2R8Y797;A0A2R8YEL7;V9GY80;A0A2R8YF47;A0A2R8Y7T1;A0A2R8YCC9	A0A2R8YF43;A0A2R8YD58;E7EU96;P68400;A0A2R8Y5A0;Q8NEV1;A0A2R8Y4D6;A0A2R8Y4H0;A0A2R8YDP2;A0A2R8YFU2;V9GYA2;A0A2R8YEW1	Casein kinase II subunit alpha;Casein kinase II subunit alpha 3	CSNK2A1;CSNK2A3	0	90.872	154240000	67	24.4564	24.4516	24.2497	24.3838	24.3442	24.4121
	0.157708	0.0655982	A0A2R8YDQ9;A0A2R8Y6Y7;Q9P2R7-2;Q9P2R7;Q5T9Q5;Q5T9Q8;A0A0U1RQL1;A0A0U1RRI1;A0A0U1RQF8;A0A2R8Y5P6;A0A2R8Y6E6	A0A2R8YDQ9;A0A2R8Y6Y7;Q9P2R7-2;Q9P2R7;Q5T9Q5	Succinyl-CoA ligase [ADP-forming] subunit beta, mitochondrial	SUCLA2	0	42.987	72010000	24	23.0922	23.5405	23.3206	23.2228	23.5211	23.4061
	0.524411	0.942687	A0A2R8YGD1;O14773-2;O14773;A0A2R8Y7U1;A0A2R8YD45;A0A2R8Y7I4;A0A2R8YD72;A0A2R8YDY1	A0A2R8YGD1;O14773-2;O14773;A0A2R8Y7U1;A0A2R8YD45;A0A2R8Y7I4	Tripeptidyl-peptidase 1	TPP1	0	28.101	67241000	25	20.8039	23.2487	23.0883	23.2555	23.3288	23.3847
	0.087376	0.0798442	E9PNW4;A0A2U3TZL5;E9PR17;P13987	E9PNW4;A0A2U3TZL5;E9PR17;P13987	CD59 glycoprotein	CD59	0.00078555	19.381	104560000	16	23.3919	23.9416	24.2098	24.2937	23.9485	23.5407
	0.811415	0.923162	A0A2U3TZL8;H7BYN4;Q02241-3;Q02241-2;Q02241;A0A2R8Y531;H0YME6	A0A2U3TZL8;H7BYN4;Q02241-3;Q02241-2;Q02241	Kinesin-like protein;Kinesin-like protein KIF23	KIF23	0	49.012	34823000	12	21.2283	22.4494	20.6965	22.24	22.3585	22.5453
	2.71575	0.493145	A0A3B3IRI2;P17812;A0A3B3IRQ8;A0A3B3ITF6;B4E1E0;A0A3B3ITB8;P17812-2;A0A3B3ISY3;A0A3B3ITH9	A0A3B3IRI2;P17812;A0A3B3IRQ8;A0A3B3ITF6;B4E1E0;A0A3B3ITB8;P17812-2	CTP synthase 1;CTP synthase	CTPS1	0	174.64	367530000	110	25.1843	24.974	25.1586	25.629	25.5907	25.5767
	1.04179	0.218276	A0A3B3IRK6;Q13724-2;Q13724;C9J8D4;A0A3B3IRW2;A0A3B3IS52;C9JDQ1;A0A3B3ITC1	A0A3B3IRK6;Q13724-2;Q13724;C9J8D4;A0A3B3IRW2;A0A3B3IS52	Mannosyl-oligosaccharide glucosidase	MOGS	0	250.69	246710000	96	24.9816	24.9932	24.721	25.124	25.1863	25.0403
	2.72202	0.498195	A0A3B3IRP5;Q6P1J9;A0A1B0GUB2;A0A2R8YHB3;A0A2R8Y640;A0A3B3ISN2	A0A3B3IRP5;Q6P1J9;A0A1B0GUB2;A0A2R8YHB3	Parafibromin	CDC73	0	64.602	72702000	34	22.9534	22.8496	23.0578	23.5074	23.3939	23.4541
	0.444869	-0.254673	A0A3B3IRR6;A0A3B3IT54;A0A3B3ITA3;Q9H7E9;Q9H7E9-2	A0A3B3IRR6;A0A3B3IT54;A0A3B3ITA3;Q9H7E9;Q9H7E9-2	UPF0488 protein C8orf33	C8orf33	0.00074074	17.297	11020000	18	21.5201	21.0947	21.0962	20.5817	21.1492	21.2159
	1.76716	-0.53399	A0A3B3IRT8;P43307;C9J3L8;C9J5W0;E9PAL7;C9IZQ1;P43307-2;C9JBX5	A0A3B3IRT8;P43307;C9J3L8;C9J5W0;E9PAL7;C9IZQ1;P43307-2	Translocon-associated protein subunit alpha	SSR1	0	74.888	298440000	47	25.9218	25.5994	25.837	25.2885	25.3965	25.0713
	0.705733	0.673002	A0A3B3IS01;A0A3B3IT01;A0A3B3ISK7;Q6PI48;A0A3B3ITS3;A0A3B3IS54;A0A3B3ITK9	A0A3B3IS01;A0A3B3IT01;A0A3B3ISK7;Q6PI48;A0A3B3ITS3;A0A3B3IS54	Aspartate--tRNA ligase, mitochondrial	DARS2	0.00078585	19.425	14728000	10	21.3854	20.1252	21.3056	21.7225	21.8035	21.3093
	0.19032	-0.398311	B4DKB2;A0A3B3ISF9;P42892-3;P42892-4;P42892;P42892-2;E9PN99;E9PHZ1;E9PJG1	B4DKB2;A0A3B3ISF9;P42892-3;P42892-4;P42892;P42892-2	Endothelin-converting enzyme 1	ECE1	0	52.901	41962000	21	22.1115	22.2644	21.9759	20.1255	22.4921	22.5394
	2.15247	-0.726587	A0A3B3ISG5;P14735;P14735-2;Q5T5N3	A0A3B3ISG5;P14735	Insulin-degrading enzyme	IDE	0	62.95	71709000	27	24.1301	23.7095	23.7288	23.0497	23.1712	23.1676
	0.58551	0.658077	A0A3B3ISQ4;Q9H6S3;Q9H6S3-3;Q9H6S3-2;E9PNT0;E9PLH1;A0A087WX39;E9PN68;E9PLN2;H0YD62;H0YF37	A0A3B3ISQ4;Q9H6S3;Q9H6S3-3	Epidermal growth factor receptor kinase substrate 8-like protein 2	EPS8L2	0	65.095	62476000	22	22.9855	22.7585	21.5033	23.3523	23.1779	22.6913
	0.192762	0.0883458	A0A3B3IUC9;A0A3B3ITV0;A0A3B3ITX7;E9PG39;A0A3B3ISY9;A0A3B3ISZ0;E9PC15;A0A3B3ITD0;Q53H12	A0A3B3IUC9;A0A3B3ITV0;A0A3B3ITX7;E9PG39;A0A3B3ISY9;A0A3B3ISZ0;E9PC15;A0A3B3ITD0;Q53H12	Acylglycerol kinase, mitochondrial	AGK	0.0020114	12.534	20359000	9	21.59	21.7979	21.2757	21.6125	21.8092	21.507
	0.034653	-0.0669333	A0A3B3IT62;G3V256;Q6PJT7-10;Q6PJT7-3;Q6PJT7-5;Q6PJT7-9;Q6PJT7-2;Q6PJT7;G3V3R9;G3V3Y4;Q6PJT7-4;Q6PJT7-11;G3V2X4;G3V473;G3V240;G3V572;G3V5I6;H0YJA2	A0A3B3IT62;G3V256;Q6PJT7-10;Q6PJT7-3;Q6PJT7-5;Q6PJT7-9;Q6PJT7-2;Q6PJT7;G3V3R9;G3V3Y4;Q6PJT7-4;Q6PJT7-11	Zinc finger CCCH domain-containing protein 14	ZC3H14	0	25.932	19422000	14	21.9888	20.237	21.2058	21.7682	20.3423	21.1203
	0.170584	-0.0619227	A0A3B3IU45;A0A3B3IT92;P33991;A0A3B3IS57;E5RG31;A0A3B3ITP6;A0A3B3IRR8	A0A3B3IU45;A0A3B3IT92;P33991;A0A3B3IS57;E5RG31;A0A3B3ITP6	DNA replication licensing factor MCM4	MCM4	0	308.32	274510000	139	25.3359	25.1407	24.9267	25.212	24.9978	25.0077
	0.886018	0.473145	A0A3B3ITG6;A0A3B3IUB1;Q13144;A0A3B3ISV1;A0A3B3ITQ2;A0A3B3IUF2;A0A3B3ISM8;A0A3B3ISX3	A0A3B3ITG6;A0A3B3IUB1;Q13144	Translation initiation factor eIF-2B subunit epsilon	EIF2B5	0.00042463	23.227	15461000	20	20.9053	21.3694	20.5133	21.4548	21.3712	21.3814
	1.71634	1.7487	A0A3B3ITS5;Q14181;E9PIQ6;Q14181-2	A0A3B3ITS5;Q14181	DNA polymerase alpha subunit B	POLA2	0	39.436	37847000	17	20.4206	21.6433	20.2098	22.6845	22.2959	22.5394
	0.280799	1.12288	A0A3B3ITT5;P47914	A0A3B3ITT5;P47914	60S ribosomal protein L29	RPL29	0	26.987	402840000	27	21.4303	26.1278	26.2712	25.8327	25.2607	26.1045
	0.176255	-0.108681	A0A3B3ITU8;A0A3B3IU04;Q14643-4;Q14643-3;Q14643-8;Q14643-7;Q14643-5;Q14643-6;Q14643-2;Q14643;B7ZMI3;A0A3B3IRP0;A0A3B3IU13;A0A3B3IU05;A0A3B3ITQ1;A0A3B3IRT5;A0A3B3IS59;A0A3B3ITM1;A0A3B3ISR4;A0A3B3ITQ4;A0A3B3ISE3;A0A3B3IRZ9;A0A3B3ITM6	A0A3B3ITU8;A0A3B3IU04;Q14643-4;Q14643-3;Q14643-8;Q14643-7;Q14643-5;Q14643-6;Q14643-2;Q14643;B7ZMI3;A0A3B3IRP0;A0A3B3IU13;A0A3B3IU05;A0A3B3ITQ1	Inositol 1,4,5-trisphosphate receptor type 1	ITPR1	0	33.53	20583000	14	21.5543	22.0943	22.0925	21.5516	22.0701	21.7933
	1.05747	-0.228724	E9PN17;A0A3B3ITX4;O75964;A0A3B3IRW3	E9PN17;A0A3B3ITX4;O75964	ATP synthase subunit g, mitochondrial	ATP5L	0	55.068	224600000	49	25.1434	25.378	25.2898	25.1085	25.1248	24.8916
	1.02372	-0.262534	B1AHD1;A0A3B3IUA2;P55769;A0A3B3IRU2;A0A3B3ISH1	B1AHD1;A0A3B3IUA2;P55769;A0A3B3IRU2	NHP2-like protein 1;NHP2-like protein 1, N-terminally processed	NHP2L1	0	48.668	190240000	28	24.868	25.1237	25.0592	24.9062	24.7709	24.5862
	1.28735	0.283222	A0A3B3IUB5;Q8TCT9-5;Q8TCT9;A0A0C4DGU3;A0A075B6F6;A0A0S2Z6F0;A0A3B3IT72;Q8TCT9-4;Q8TCT9-2	A0A3B3IUB5;Q8TCT9-5;Q8TCT9;A0A0C4DGU3;A0A075B6F6;A0A0S2Z6F0;A0A3B3IT72;Q8TCT9-4;Q8TCT9-2	Minor histocompatibility antigen H13	HM13	0.00079302	19.732	30369000	14	21.7152	21.8236	21.8605	22.1734	22.1795	21.896
	0.348659	0.763666	A0A3B3IUB9;Q9NR09;H7C094;H7C3P0	A0A3B3IUB9;Q9NR09	Baculoviral IAP repeat-containing protein 6	BIRC6	0	40.742	17025000	11	21.3543	19.3581	19.6984	19.5717	21.4507	21.6794
	0.47319	0.0679703	A0A3B3IUC4;P06280	A0A3B3IUC4;P06280	Alpha-galactosidase A	GLA	0.00078431	19.343	18663000	16	21.5196	21.4268	21.4824	21.4688	21.6539	21.5099
	0.907307	-0.147891	A0A3B3IUD7;Q14690;S4R3Q4	A0A3B3IUD7;Q14690	Protein RRP5 homolog	PDCD11	0	80.235	62199000	42	23.4449	23.1847	23.3205	23.1869	23.1465	23.173
	0.0541073	0.0230554	A0AVT1;A0AVT1-2;H0Y8S8;A0AVT1-4;A0AVT1-3	A0AVT1;A0AVT1-2	Ubiquitin-like modifier-activating enzyme 6	UBA6	0	80.287	48566000	33	22.5752	22.5303	22.5512	22.7044	22.7382	22.2834
	0.57404	0.132343	A0MZ66;A0MZ66-3;A0MZ66-4;A0MZ66-5;A0MZ66-6;A0MZ66-8;A0MZ66-2;A0MZ66-7	A0MZ66;A0MZ66-3;A0MZ66-4;A0MZ66-5;A0MZ66-6;A0MZ66-8;A0MZ66-2	Shootin-1	KIAA1598	0	75.016	70226000	50	23.2412	23.2603	23.0366	23.2618	23.4564	23.2168
	0.635653	0.25822	M0R026;A1L0T0;M0R1B5;E9PJS0;E9PL44;M0QZX5	M0R026;A1L0T0	Acetolactate synthase-like protein	ILVBL	0	161.23	118600000	56	23.5765	23.8854	23.2954	23.7501	23.9743	23.8075
	2.11012	-0.342457	A2A274;Q99798	A2A274;Q99798	Aconitate hydratase, mitochondrial	ACO2	0	323.31	715410000	252	26.8371	26.8467	26.8468	26.3886	26.4879	26.6269
	0.763956	-0.859589	A2A2Q9;Q9Y312	A2A2Q9;Q9Y312	Protein AAR2 homolog	AAR2	0.00042301	23.066	7845500	9	21.9728	20.7532	21.1691	19.8447	20.3419	21.1297
	1.22393	-0.19066	Q5TCT4;A2A2V2;P42696-2;P42696;H7C5M1	Q5TCT4;A2A2V2;P42696-2;P42696	RNA-binding protein 34	RBM34	0	27.574	22011000	9	21.9517	21.7487	21.7688	21.5821	21.6982	21.6169
	2.46421	2.2811	A3KMH1-2;A3KMH1-3;A3KMH1	A3KMH1-2;A3KMH1-3;A3KMH1	von Willebrand factor A domain-containing protein 8	VWA8	0.00080678	20.379	33439000	12	21.0423	20.1187	19.8411	22.514	22.7151	22.6164
	0.17015	-0.178551	A4D1E9;C9J8R7;C9JNI1;A4D1E9-2	A4D1E9;C9J8R7;C9JNI1;A4D1E9-2	GTP-binding protein 10	GTPBP10	0.00082816	21.549	12749000	13	20.8765	20.8765	20.2412	20.2818	21.1415	20.0353
	1.54237	-0.2115	A5YKK6;A5YKK6-3;A5YKK6-2;A5YKK6-4;H3BR89;H3BMH0;H3BMZ2;H3BNB1;H3BVC9	A5YKK6;A5YKK6-3;A5YKK6-2;A5YKK6-4	CCR4-NOT transcription complex subunit 1	CNOT1	0	93.884	82257000	40	23.6638	23.7034	23.6658	23.5478	23.5059	23.3448
	0.665224	-0.228503	A6NDG6;H3BV17	A6NDG6	Phosphoglycolate phosphatase	PGP	0	76.957	104960000	30	23.9867	23.8717	23.5347	23.5573	23.7072	23.443
	0.227315	0.708248	A6NL93;A6NEL0;P05114	A6NL93;A6NEL0;P05114	Non-histone chromosomal protein HMG-14	HMGN1	0	23.684	58010000	12	22.1352	20.812	21.2759	23.4832	19.8175	23.0471
	1.32408	-0.957696	A6NFX8;Q9UKK9;A6NJU6;A6NCQ0;C9JYY9;H0YEY4	A6NFX8;Q9UKK9;A6NJU6	ADP-sugar pyrophosphatase	NUDT5	0	192.99	229040000	65	25.8224	24.8802	25.9197	24.5918	24.6978	24.4596
	0.259841	-0.377289	K7EIJ0;K7ENL2;A6NG10;K7EMC9;Q969T9-2;Q969T9;K7EIN1;K7ESN4;K7EIK1	K7EIJ0;K7ENL2;A6NG10;K7EMC9;Q969T9-2;Q969T9;K7EIN1;K7ESN4	WW domain-binding protein 2	WBP2	0.00080972	20.556	13842000	11	21.6471	20.6894	20.1692	20.7279	19.7011	20.9448
	0.565547	-1.0459	H3BU16;A6NGP5;Q9H910-2;Q9H910;Q9H910-3;H3BMT0;H3BTV5;H3BMV3;H3BMM8;B4E1P3	H3BU16;A6NGP5;Q9H910-2;Q9H910;Q9H910-3;H3BMT0;H3BTV5;H3BMV3	Hematological and neurological expressed 1-like protein	HN1L	0	44.857	51702000	21	23.3461	23.075	23.0148	22.8976	20.4692	22.9315
	0.0401558	0.0229492	A6NHR2;Q9BZE1;H0Y4J2;S4R369	A6NHR2;Q9BZE1;H0Y4J2;S4R369	39S ribosomal protein L37, mitochondrial	MRPL37	0.00081633	20.789	17428000	15	21.3744	21.7358	21.1228	21.3114	21.411	21.5794
	0.333448	0.203476	A6NHR9-2;A6NHR9;J3KTL8;A6NHR9-3;A0A2R8YE92;J3QSH1;A0A2R8YCU7	A6NHR9-2;A6NHR9;J3KTL8;A6NHR9-3	Structural maintenance of chromosomes flexible hinge domain-containing protein 1	SMCHD1	0	158.01	137600000	96	23.5593	24.3849	24.033	24.0817	24.1608	24.3452
	0.819027	-0.602804	A6NJD9;A8MVT4;A8MYK1;Q16540;H7C2P7	A6NJD9;A8MVT4;A8MYK1;Q16540;H7C2P7	39S ribosomal protein L23, mitochondrial	MRPL23	0.0018195	15.741	11139000	6	21.1596	21.0433	20.5482	19.7548	20.6855	20.5023
	0.46517	-0.256748	A6NKB8;Q9H4A4;C9JMZ3;A0A087WUS4;A0A087WU27	A6NKB8;Q9H4A4	Aminopeptidase B	RNPEP	0	94.984	122730000	39	24.274	23.7246	24.4059	23.8986	24.0679	23.6677
	0.610414	0.106106	A6NMQ1;P09884;A0A087WU64	A6NMQ1;P09884;A0A087WU64	DNA polymerase;DNA polymerase alpha catalytic subunit	POLA1	0	67.873	49502000	36	22.7274	22.7263	22.539	22.8267	22.8062	22.6781
	0.16799	-0.036869	A6NMQ3;Q5T5H1;O43768-2;O43768;O43768-9;O43768-3;O43768-4;A0A1W2PRU0;O43768-8;O43768-6;O43768-5;O43768-7;H3BTD3;P56211-2	A6NMQ3;Q5T5H1;O43768-2;O43768;O43768-9;O43768-3;O43768-4;A0A1W2PRU0;O43768-8	Alpha-endosulfine	ENSA	0	34.593	45895000	22	22.4104	22.5144	22.4698	22.4438	22.553	22.2872
	1.48221	0.391307	A6PVN5;Q15257-3;Q15257-2;Q15257;F6WIT2;Q68CR8;Q5T949;Q5T948;A6PVN9;Q15257-4;B7ZBQ0;A6PVN8;C9IZ76;A6PVN6;B7ZBP9;A6PVN7;B7ZBP7;B4DDQ6;H0Y6E5	A6PVN5;Q15257-3;Q15257-2;Q15257;F6WIT2;Q68CR8;Q5T949;Q5T948;A6PVN9;Q15257-4	Serine/threonine-protein phosphatase 2A activator	PPP2R4;DKFZp781M17165	0	94.833	64767000	27	22.7944	22.6347	22.6545	22.8728	23.2497	23.135
	1.19221	0.168098	A8K878;P55145;H7C2D6	A8K878;P55145	Mesencephalic astrocyte-derived neurotrophic factor	MANF	0	61.988	172940000	47	24.4791	24.2658	24.3429	24.5096	24.5756	24.5069
	0.195908	0.0916278	A8MQB8;G3V0J0;Q06787-8;Q06787-6;Q06787-2;Q06787-4;Q06787-5;Q06787-9;Q06787-7;Q06787-3;Q06787;A0A087WXI3;R9WNI0;Q06787-11;Q06787-10;Q8IXW7;A0A087X1M7;A0A087WWU4;A0A087WWR6;A0A087WY29	A8MQB8;G3V0J0;Q06787-8;Q06787-6;Q06787-2;Q06787-4;Q06787-5;Q06787-9;Q06787-7;Q06787-3;Q06787;A0A087WXI3;R9WNI0;Q06787-11;Q06787-10;Q8IXW7	Fragile X mental retardation protein 1	FMR1	0	47.663	20815000	20	21.6837	21.2341	21.228	21.4765	21.6411	21.3031
	0.127769	-0.24865	H3BQG3;A8MT40;Q8NCN5	H3BQG3;A8MT40;Q8NCN5	Pyruvate dehydrogenase phosphatase regulatory subunit, mitochondrial	PDPR	0.00078094	19.175	5468300	8	20.1968	21.6823	19.9163	19.6379	21.2034	20.2082
	0.13043	0.0695432	H7BY10;K7EJV9;K7ERT8;A8MUS3;P62750;K7EMA7	H7BY10;K7EJV9;K7ERT8;A8MUS3;P62750;K7EMA7	60S ribosomal protein L23a	RPL23A	0	134.42	830480000	78	26.3624	26.9928	26.844	26.8178	26.7149	26.8751
	0.715185	-0.451364	B8ZZ10;A8MYV2;Q9NQ29-2;Q9NQ29-3;Q9NQ29;B8ZZ09	B8ZZ10;A8MYV2;Q9NQ29-2;Q9NQ29-3;Q9NQ29	Putative RNA-binding protein Luc7-like 1	LUC7L	0.0017182	13.147	11382000	11	21.4967	21.0498	20.8627	20.4092	21.1169	20.5291
	0.21835	0.352024	J3QR71;J3QRI9;J3QKW7;A8MZF9;P55039;J3QL90;J3KRL5;J3QKV7	J3QR71;J3QRI9;J3QKW7;A8MZF9;P55039;J3QL90;J3KRL5;J3QKV7	Developmentally-regulated GTP-binding protein 2	DRG2	0.0017844	14.429	27382000	16	20.331	22.3092	21.8976	21.8596	22.1712	21.5631
	0.574622	1.19985	A9Z1X7;Q8IYB3-2;Q8IYB3;M0R088;E9PCT1;M0R1E7;M0QXG5	A9Z1X7;Q8IYB3-2;Q8IYB3;M0R088;E9PCT1	Serine/arginine repetitive matrix protein 1	SRRM1	0	62.707	51214000	18	22.8383	20.0095	22.7309	22.9105	23.062	23.2057
	0.873732	-0.307279	B0QY89;Q9Y262;Q9Y262-2;B0QY90;C9JHP4;C9K0Q7;H7C3A0	B0QY89;Q9Y262;Q9Y262-2;B0QY90	Eukaryotic translation initiation factor 3 subunit L	EIF3L	0	200.68	542760000	166	26.6623	26.4929	26.1682	26.1581	26.2517	25.9917
	0.526105	0.873096	B0QYK0;Q01844-6;Q01844-3;Q01844;Q01844-5;H7BY36;A0A0D9SFL3;C9JGE3;Q01844-2;Q01844-4	B0QYK0;Q01844-6;Q01844-3;Q01844;Q01844-5;H7BY36;A0A0D9SFL3;C9JGE3;Q01844-2	RNA-binding protein EWS	EWSR1	0	39.984	188460000	35	24.4682	22.3763	24.4003	24.6511	25.0371	24.1759
	0.870695	0.475276	B0QZ18;Q99829;F2Z2V0;A6PVH9;E7ENH5;Q5JX55;Q5JX56;Q5JX58;H0Y524;Q5JX59;Q5JX60;Q5JX44;Q5JX45;Q5JX54;Q5JX57;E7EV27;Q5JX61;Q5JX52	B0QZ18;Q99829;F2Z2V0;A6PVH9;E7ENH5	Copine-1	CPNE1	0	214.18	90828000	42	23.2789	23.4696	22.6343	23.5714	23.5836	23.6537
	0.550754	0.127286	B0S8I6;Q14320	B0S8I6;Q14320	Protein FAM50A	FAM50A	0	40.12	56249000	17	22.6764	22.7	22.8732	22.9913	22.9204	22.7197
	0.635277	-0.114078	B0YIW6;P48444;P48444-2;Q6P1Q5;E9PK34	B0YIW6;P48444;P48444-2	Coatomer subunit delta	ARCN1	0	193.56	301610000	111	25.3223	25.4375	25.5235	25.2103	25.4034	25.3273
	0.0625593	-0.129286	B1AH87;P30536	B1AH87;P30536	Translocator protein	TSPO	0	24.433	25922000	14	21.5837	20.5466	21.8729	21.8889	20.0211	21.7054
	0.878527	-0.746633	B1AHA8;P09601	B1AHA8;P09601	Heme oxygenase 1	HMOX1	0.0017781	14.287	9234300	4	21.3499	20.9525	21.1669	21.1464	20.1942	19.8887
	0.0644416	0.0373071	B1AHB1;P33992;B1AHB2;B1AHA9	B1AHB1;P33992	DNA helicase;DNA replication licensing factor MCM5	MCM5	0	52.086	91835000	34	23.1536	23.6548	23.6607	23.3985	23.4343	23.7483
	0.143748	0.131018	B1AJY7;O75832;B1AJY5;O75832-2;B1AJY6	B1AJY7;O75832;B1AJY5;O75832-2	26S proteasome non-ATPase regulatory subunit 10	PSMD10	0	43.602	63260000	29	22.115	23.0809	22.7633	22.4301	23.0439	22.8783
	0.670673	0.579121	B1AK81;Q92643-2;Q92643;A6NEM5	B1AK81;Q92643-2;Q92643;A6NEM5	GPI-anchor transamidase	PIGK	0	28.524	29526000	9	21.3287	21.1651	21.0265	22.333	21.8924	21.0323
	0.117921	-0.0597382	G3V1R5;B1AKJ5;O43847;O43847-2;H0Y5G9;F5H7V1	G3V1R5;B1AKJ5;O43847;O43847-2;H0Y5G9	Nardilysin	NRD1	0	46.922	44459000	29	22.9705	22.7003	22.3443	22.5958	22.6764	22.5636
	0.821567	0.494327	B1ALA9;P60891;P60891-2;B7ZB02;A0A0B4J207;A0A2R8Y7H4;P21108;B1ALA7;Q15244	B1ALA9;P60891;P60891-2;B7ZB02;A0A0B4J207;A0A2R8Y7H4;P21108	Ribose-phosphate pyrophosphokinase 1;Ribose-phosphate pyrophosphokinase 3	PRPS1;PRPS1L1	0	104.9	331450000	93	24.3412	25.2418	25.079	25.4302	25.3264	25.3883
	0.0317871	0.0126152	B1ALK7;Q14155-1;A0A2R8YG42;Q14155-6;Q14155-5;E7EUY6;Q14155-2;Q14155-3;Q14155;E9PDQ5;C9JAD7;C9JDI6;B1ANY6;E7EU80;Q15052-2;Q15052	B1ALK7;Q14155-1;A0A2R8YG42;Q14155-6;Q14155-5;E7EUY6;Q14155-2;Q14155-3;Q14155;E9PDQ5	Rho guanine nucleotide exchange factor 7	ARHGEF7	0	56.563	42939000	27	22.8341	22.6044	22.4015	22.5432	22.709	22.6257
	1.02508	-0.302072	B1AMS2;Q14141-2;Q14141-4;Q14141;Q14141-3	B1AMS2;Q14141-2;Q14141-4;Q14141;Q14141-3	Septin-6	2006-09-01	0	100.67	118730000	58	24.3021	24.3422	24.1192	23.975	24.1483	23.734
	1.46258	0.977191	H0YDI1;B1AMW1;P19256-2;P19256-3;P19256	H0YDI1;B1AMW1;P19256-2;P19256-3;P19256	Lymphocyte function-associated antigen 3	CD58	0.001755	13.791	24262000	15	20.3525	21.2807	21.2398	21.8032	21.9821	22.0193
	0.445927	-0.153348	B1ANR0;Q13310-2;Q13310;Q13310-3;H0Y5F5;B1ANR1;H0YEU6;H0Y6X6;H0YER0;H0YEQ8;H0YCC8;P0CB38	B1ANR0;Q13310-2;Q13310;Q13310-3;H0Y5F5	Polyadenylate-binding protein;Polyadenylate-binding protein 4	PABPC4	0	139.26	315600000	89	25.3686	25.8221	25.4881	25.3419	25.3536	25.5233
	2.03048	0.653631	H3BLV0;B1AP13;H7BY55;P08174-4;P08174;P08174-3;P08174-5;P08174-2;P08174-6;P08174-7;B1AP15;A0A2R8YDY3;A0A2R8YEC5	H3BLV0;B1AP13;H7BY55;P08174-4;P08174;P08174-3;P08174-5;P08174-2;P08174-6;P08174-7;B1AP15	Complement decay-accelerating factor	CD55	0	40.167	327880000	34	24.7736	24.9157	25.0395	25.7788	25.3812	25.5297
	1.33521	-0.442352	B4DG22;B1AXG1;B7ZB17;P51812;A0A2R8Y603;Q9UK32-2;Q9UK32;F2Z2J1;Q15349;Q15349-3;Q15349-2;B1AXG2;A0A2R8YGB7;D6RA62;A0A2R8Y7S9;D6RE03	B4DG22;B1AXG1;B7ZB17;P51812	Ribosomal protein S6 kinase alpha-3	RPS6KA3	0	54.723	58199000	20	23.52	23.0853	23.0557	22.7128	22.7743	22.8469
	0.0940468	0.0468909	B2WTI3;B2WTI4;K7EJU9;Q6NYC1-2;Q6NYC1;Q6NYC1-3	B2WTI3;B2WTI4;K7EJU9;Q6NYC1-2;Q6NYC1;Q6NYC1-3	Bifunctional arginine demethylase and lysyl-hydroxylase JMJD6	JMJD6	0.00080064	20.091	32603000	16	22.3626	22.1741	21.7742	22.228	22.1299	22.0935
	0.524337	0.143494	B3KS98;O15372;A0A087WZK9;E5RJT0;E5RGU4;E5RFW7;E5RFH0	B3KS98;O15372;A0A087WZK9;E5RJT0	Eukaryotic translation initiation factor 3 subunit H	EIF3H	0	323.31	327330000	126	25.1133	25.447	25.2266	25.5396	25.3041	25.3735
	2.00919	-0.707033	B3KXX3;Q9UHW9-6;Q9UHW9-5;Q9UHW9-2;Q9UHW9-3;Q9UHW9-4;Q9UHW9;H0YMQ9;H0YKQ8;H0YNJ5	B3KXX3;Q9UHW9-6;Q9UHW9-5;Q9UHW9-2;Q9UHW9-3;Q9UHW9-4;Q9UHW9;H0YMQ9;H0YKQ8	Solute carrier family 12 member 6	SLC12A6	0	26.462	10418000	6	21.5434	21.3659	21.6556	21.0597	20.7513	20.6328
	0.92799	0.255763	B4DDF4;B4DUT8;Q99439;A0A087X271;Q99439-2;K7ES69;H3BVI6;A0A087X1X5;H3BQH0;A0A087WV51;U3KPS3;Q15417-3;Q15417	B4DDF4;B4DUT8;Q99439;A0A087X271;Q99439-2;K7ES69;H3BVI6	Calponin;Calponin-2	CNN2	0	86.83	177980000	37	24.4389	24.4786	24.0741	24.5768	24.5904	24.5918
	0.679314	0.173149	B4DJV2;O75390;A0A0C4DGI3;F8VPA1;H0YH82;F8VRP1;F8VX68;H0YIC4;F8VPF9;F8VTT8;F8W1S4;F8W4S1;F8VRI6;F8VR34;F8W642;F8VZK9;F8VX07;F8VWQ5;F8VU34	B4DJV2;O75390;A0A0C4DGI3	Citrate synthase;Citrate synthase, mitochondrial	CS	0	203.06	636620000	90	26.1486	26.3846	25.9964	26.4006	26.3301	26.3183
	0.999768	0.325191	B4DJV5;Q13610	B4DJV5;Q13610	Periodic tryptophan protein 1 homolog	PWP1	0	47.881	71969000	16	22.9886	22.9735	22.5538	23.142	23.0821	23.2673
	0.611712	-0.0825882	B4DLN1;Q9UBX3;Q9UBX3-2;F6RGN5;I3L1E8	B4DLN1			0	149.63	636170000	77	26.4842	26.4234	26.3037	26.3641	26.3344	26.2651
	0.270261	0.476945	B4DLR8;H3BNV2;P15559-3;P15559-2;P15559;H3BRK3	B4DLR8;H3BNV2;P15559-3;P15559-2;P15559;H3BRK3	NAD(P)H dehydrogenase [quinone] 1	NQO1	0	26.886	31554000	17	20.9681	22.26	20.526	22.3905	21.9949	20.7995
	0.156515	-0.227106	F6RU00;B4DQA8;K7EJC8;E9PCW1;O95249;G5E9T8	F6RU00;B4DQA8;K7EJC8;E9PCW1;O95249;G5E9T8	Golgi SNAP receptor complex member 1	GOSR1	0.00075472	18.011	14186000	9	21.3147	21.0638	20.0206	19.9592	20.5155	21.2431
	0.547749	-0.308244	B4DR61;P61619;F8W776;Q8TC24;P61619-3;Q9H9S3-2;Q9H9S3-3;Q9H9S3;H7C1Q9;C9JXC6;H7C069;A6NK38;F2Z2C7;A6NIF9;C9JJV4	B4DR61;P61619;F8W776;Q8TC24;P61619-3;Q9H9S3-2;Q9H9S3-3;Q9H9S3	Protein transport protein Sec61 subunit alpha isoform 1;Protein transport protein Sec61 subunit alpha isoform 2	SEC61A1;SEC61A2	0	24.717	41817000	20	22.8183	22.9007	22.9102	22.7263	22.8947	22.0834
	0.454625	-0.151276	B4DR80;Q9Y6E0-2;H0Y630;Q9Y6E0;Q5JV98;Q5JV99;C9JJV0	B4DR80;Q9Y6E0-2;H0Y630;Q9Y6E0	Serine/threonine-protein kinase 24;Serine/threonine-protein kinase 24 36 kDa subunit;Serine/threonine-protein kinase 24 12 kDa subunit	STK24	0	40.201	42598000	14	22.7929	22.766	22.5816	22.3766	22.8055	22.5045
	0.189709	-0.0635719	B4DUC8;Q13126;Q13126-4;Q13126-3;Q13126-2;J3QSB7;Q13126-7;Q13126-6;Q13126-5;F2Z2F3;F8WES2;A0A2R8Y4K0;J3KRN1	B4DUC8;Q13126;Q13126-4;Q13126-3;Q13126-2;J3QSB7;Q13126-7;Q13126-6;Q13126-5;F2Z2F3	S-methyl-5-thioadenosine phosphorylase;Purine nucleoside phosphorylase	MTAP	0	218.1	303330000	65	25.1821	25.1771	25.5161	25.1115	25.2494	25.3236
	0.055055	-0.0685209	J3QS39;J3QTR3;F5H6Q2;F5GYU3;F5H2Z3;F5H265;B4DV12;F5H388;F5H747;F5GXK7;J3QKN0;Q5PY61;Q96C32;P62987;P62979;P0CG47;P0CG48;M0R1V7;Q49A90;M0R1M6;M0R2S1;A0A2R8Y422;J3QSA3;F5GZ39	J3QS39;J3QTR3;F5H6Q2;F5GYU3;F5H2Z3;F5H265;B4DV12;F5H388;F5H747;F5GXK7;J3QKN0;Q5PY61;Q96C32;P62987;P62979;P0CG47;P0CG48;M0R1V7;Q49A90;M0R1M6;M0R2S1;A0A2R8Y422	Ubiquitin-60S ribosomal protein L40;Ubiquitin;60S ribosomal protein L40;Ubiquitin-40S ribosomal protein S27a;Ubiquitin;40S ribosomal protein S27a;Polyubiquitin-B;Ubiquitin;Polyubiquitin-C;Ubiquitin	UBB;RPS27A;UBC;UBA52	0	323.31	4551600000	90	28.6687	29.5428	29.6983	29.4744	29.5642	28.6656
	0.995484	-0.348752	B4DY09;Q12905;X6R6Z1;A0A0A0MRL0	B4DY09;Q12905;X6R6Z1	Interleukin enhancer-binding factor 2	ILF2	0	290.64	525130000	116	26.2579	26.6468	26.6837	26.3579	26.1346	26.0496
	1.68725	0.442479	B4DZG7;P40616-2;P40616;F8VYN9;F8W1Z8	B4DZG7;P40616-2;P40616;F8VYN9	ADP-ribosylation factor-like protein 1	ARL1	0	323.31	98664000	31	23.2799	23.3424	22.9995	23.6955	23.7142	23.5397
	0.871146	1.03278	B4E0K5;Q16539-2;Q16539;E7EX54;B5TY33;Q16539-5;Q16539-3;Q16539-4;H7C4E2	B4E0K5;Q16539-2;Q16539;E7EX54;B5TY33;Q16539-5;Q16539-3;Q16539-4	Mitogen-activated protein kinase 14	MAPK14	0	63.031	49620000	31	20.9752	22.6745	21.0733	22.598	22.6665	22.5568
	0.905062	0.38169	B4E0T2;P50542-2;P50542-3;P50542;P50542-4;J3KPV0	B4E0T2;P50542-2;P50542-3;P50542;P50542-4	Peroxisomal targeting signal 1 receptor	PEX5	0	37.638	26796000	12	21.6061	21.6489	21.2026	21.9411	22.0576	21.6039
	0.0643733	-0.0317542	B4E0Y9;Q9P289-2;Q9P289;Q8NBY1;Q9P289-3;C9JDH9;C9J6L2;C9JCC0;C9J232;H7C279;O00506-3;O00506-2;O00506	B4E0Y9;Q9P289-2;Q9P289;Q8NBY1;Q9P289-3	Serine/threonine-protein kinase 26	STK26	0	106.5	191220000	69	24.9155	24.8715	24.4189	24.8026	24.7279	24.5801
	0.561381	0.767925	B4E2Q0;P98194-2;P98194-4;P98194;P98194-3;P98194-5;P98194-9;P98194-6;P98194-7;H0Y9V7;P98194-8;H0Y9S7;H0Y8X9;D6RGE9;D6REJ1;D6RHV9	B4E2Q0;P98194-2;P98194-4;P98194;P98194-3;P98194-5;P98194-9;P98194-6;P98194-7;H0Y9V7;P98194-8	Calcium-transporting ATPase;Calcium-transporting ATPase type 2C member 1	ATP2C1	0	47.53	32433000	24	21.5098	20.3606	22.4505	22.2567	22.0935	22.2744
	0.247656	-0.32314	C9J3E2;B5MC07;O95994;H7C3Z9	C9J3E2;B5MC07;O95994;H7C3Z9	Anterior gradient protein 2 homolog	AGR2	0.00041894	22.349	12757000	7	20.9437	20.0524	20.9941	21.1703	19.8743	19.9762
	0.554919	0.902974	B5MCF9;O00541;O00541-2;B3KXD6	B5MCF9;O00541;O00541-2;B3KXD6	Pescadillo homolog	PES1	0	53.967	67471000	37	20.9068	23.0818	22.8338	23.2176	22.7817	23.5321
	0.270793	0.414461	B5MD17;J3KS05;P83916;K7ELA4;C9JWS9	B5MD17;J3KS05;P83916;K7ELA4	Chromobox protein homolog 1	CBX1	0.00082305	21.284	10541000	10	20.7721	19.5331	21.6389	21.1113	20.9642	21.112
	0.583661	-0.118554	B5MDF5;P62826;J3KQE5;F5H018;B4DV51;H0YFC6;A0A087X0W0	B5MDF5;P62826;J3KQE5;F5H018;B4DV51	GTP-binding nuclear protein Ran	RAN	0	190.64	3451700000	119	28.9981	29.0037	28.7651	28.7305	28.8857	28.795
	0.538483	0.202892	E7EW69;E7EX04;B5ME97;Q9P0V9-3;Q9P0V9;Q9P0V9-2;C9JEQ7;F5H1F2;C9JEW2;C9JNR7	E7EW69;E7EX04;B5ME97;Q9P0V9-3;Q9P0V9;Q9P0V9-2	Septin-10	2010-09-01	0	121.63	108310000	33	23.9669	23.5791	23.7691	24.0287	23.7399	24.1553
	0.310125	0.465647	B7WPG3;C9IYN3;D6W592;Q8WVV9-5;Q8WVV9-4;Q8WVV9;H7BXH8;Q8WVV9-3;Q8WVV9-2;C9JJZ7;H7C464	B7WPG3;C9IYN3;D6W592;Q8WVV9-5;Q8WVV9-4;Q8WVV9;H7BXH8;Q8WVV9-3;Q8WVV9-2;C9JJZ7	Heterogeneous nuclear ribonucleoprotein L-like	HNRNPLL;HNRPLL	0	48.047	30405000	22	20.2442	22.1301	22.0157	21.9322	22.0192	21.8354
	1.63032	0.858287	B7Z2R7;Q5T8D3-2;Q5T8D3-3;Q5T8D3-4;Q5T8D3;X6RDD7;Q5T8E0	B7Z2R7;Q5T8D3-2;Q5T8D3-3;Q5T8D3-4;Q5T8D3;X6RDD7;Q5T8E0	Acyl-CoA-binding domain-containing protein 5	ACBD5	0	27.336	27794000	15	20.8691	21.0265	21.6169	22.1292	21.8758	22.0824
	1.10923	1.16588	F5H7S3;H7BYY1;H0YKJ4;H0YK48;B7Z596;P09493-5;P09493-2;H0YN06	F5H7S3;H7BYY1;H0YKJ4;H0YK48;B7Z596;P09493-5;P09493-2	Tropomyosin alpha-1 chain	TPM1	0	163.64	918960000	53	24.8756	26.4726	26.1899	26.936	27.0025	27.0973
	1.58735	0.192511	B7Z6D5;Q96GQ7;A0A087X059;A0A087WYH5	B7Z6D5;Q96GQ7	Probable ATP-dependent RNA helicase DDX27	DDX27	0	85.438	87211000	32	23.4638	23.5587	23.375	23.6732	23.6772	23.6245
	0.0512994	-0.0268002	B7Z7F3;Q9H6Z4-3;Q9H6Z4-2;Q9H6Z4;K7ENJ2;K7EID7;K7ENB9;K7EPW1;K7ESQ0;K7EIJ4;K7EN31;K7EMT3	B7Z7F3;Q9H6Z4-3;Q9H6Z4-2;Q9H6Z4	Ran-binding protein 3	RANBP3	0	64.614	64042000	47	22.782	23.3508	23.1653	23.013	23.202	23.0027
	0.509604	0.648904	B7ZC38;Q9NR46;Q9NR46-2;B7ZC39;F8WFB9	B7ZC38;Q9NR46;Q9NR46-2;B7ZC39	Endophilin-B2	SH3GLB2	0	25.104	15944000	9	21.1554	19.6781	20.6688	21.525	21.4726	20.4513
	0.330576	0.824879	B7ZKQ9;Q8WTV0-3;Q8WTV0-4;Q8WTV0-2;F5H4X0;Q8WTV0-5;Q8WTV0	B7ZKQ9;Q8WTV0-3;Q8WTV0-4;Q8WTV0-2;F5H4X0;Q8WTV0-5;Q8WTV0	Scavenger receptor class B member 1	SCARB1	0.0017373	13.481	31052000	7	22.173	20.0843	20.496	20.133	22.5724	22.5225
	0.950917	-0.32707	B8ZZ77;Q9H2H8;Q9H2H8-2;H7BZ14;C9K058;F8WC82;C9J4N2	B8ZZ77;Q9H2H8;Q9H2H8-2;H7BZ14;C9K058	Peptidyl-prolyl cis-trans isomerase-like 3;Peptidyl-prolyl cis-trans isomerase	PPIL3	0	31.524	29596000	22	22.5073	22.23	22.5579	21.8581	22.2588	22.1972
	1.2659	-0.721252	B8ZZ87;Q6NZ67;Q6P582;H7BZ50;H7C173;H7C202;H7C293	B8ZZ87;Q6NZ67;Q6P582;H7BZ50;H7C173;H7C202	Mitotic-spindle organizing protein 2B;Mitotic-spindle organizing protein 2A	MZT2B;MZT2A	0.00042088	22.763	11395000	5	21.2733	21.1349	21.8082	20.4557	21.0194	20.5775
	0.0635601	-0.107931	B8ZZG1;Q9NZW5;C9JGI8;C9J4Q3	B8ZZG1;Q9NZW5	MAGUK p55 subfamily member 6	MPP6	0	31.897	13125000	10	21.9687	20.0112	21.2994	21.02	20.7327	21.2028
	0.534741	0.807708	B8ZZN6;P63165;B8ZZJ0;B9A032;B8ZZ67;G2XKQ0;P63165-2	B8ZZN6;P63165;B8ZZJ0;B9A032	Small ubiquitin-related modifier 1	SUMO1	0.00078989	19.581	66824000	20	21.138	23.0255	23.2	23.1627	23.1872	23.4368
	0.342752	1.68833	B8ZZQ6;P06454-2;P06454	B8ZZQ6;P06454-2;P06454	Prothymosin alpha;Prothymosin alpha, N-terminally processed;Thymosin alpha-1	PTMA	0	35.77	1068700000	27	21.4707	27.1469	27.9385	27.0299	27.2437	27.3475
	0.358651	0.402574	B8ZZS4;Q9H8Y5	B8ZZS4;Q9H8Y5	Ankyrin repeat and zinc finger domain-containing protein 1	ANKZF1	0	27.266	25105000	16	20.3637	21.947	21.4503	21.6723	21.6344	21.6621
	0.0116106	-0.00769997	B9ZVT1;Q8IXT5;E5RJW8;E5RHG1;E5RJ83;E5RJV8	B9ZVT1;Q8IXT5	RNA-binding protein 12B	RBM12B	0	24.181	15811000	7	21.7167	21.1453	21.015	21.3204	21.2081	21.3254
	0.121704	-0.143409	C9J0I9;Q86WB0-2;Q86WB0;Q86WB0-3	C9J0I9;Q86WB0-2;Q86WB0;Q86WB0-3	Nuclear-interacting partner of ALK	ZC3HC1	0.00082645	21.459	13109000	7	20.0726	20.9795	20.7911	19.8117	20.7863	20.8149
	0.559074	0.484125	C9J0K6;P30626-3;P30626-2;P30626;B4DHQ6	C9J0K6;P30626-3;P30626-2;P30626	Sorcin	SRI	0.00076658	18.473	13420000	5	20.091	20.9208	19.7873	20.9545	20.9075	20.3895
	0.023998	-0.0363242	C9J164;C9K0J5;Q70E73-5;Q70E73-2;Q70E73-8;Q70E73-7;Q70E73-4;Q70E73-3;Q70E73-9;Q70E73-6;Q70E73	C9J164;C9K0J5;Q70E73-5;Q70E73-2;Q70E73-8;Q70E73-7;Q70E73-4;Q70E73-3;Q70E73-9;Q70E73-6;Q70E73	Ras-associated and pleckstrin homology domains-containing protein 1	RAPH1	0.001809	15.369	14280000	8	20.9981	20.396	21.1426	20.9617	19.9619	21.5041
	1.46584	1.55298	C9J2Y4;E7EQY1;Q96C01	C9J2Y4;E7EQY1;Q96C01	Protein FAM136A	FAM136A	0.0017007	12.841	24369000	14	21.2985	19.7544	19.9272	21.8342	21.8151	21.9897
	0.0123021	-0.00702222	C9J2Y9;P30876;C9J4M6;A0A1W2PPT5	C9J2Y9;P30876;C9J4M6;A0A1W2PPT5	DNA-directed RNA polymerase;DNA-directed RNA polymerase II subunit RPB2	POLR2B	0	36.214	30603000	17	22.2584	22.0909	22.1011	21.7924	22.2439	22.393
	0.0726968	0.0566743	C9J4K0;Q9BVC5-2;Q9BVC5	C9J4K0;Q9BVC5-2;Q9BVC5	Ashwin	C2orf49	0.0017464	13.611	5643600	5	20.3725	20.7154	20.1524	20.4369	20.1088	20.8646
	0.48057	-0.105733	C9J4Z3;P61513;G5E9R3;M0R0A1;Q6P4E4;E9PEL3;M0R2L6;A6NKH3	C9J4Z3;P61513;G5E9R3;M0R0A1;Q6P4E4;E9PEL3;M0R2L6	60S ribosomal protein L37a	RPL37A	0	26.388	245960000	27	25.3394	25.3879	25.4988	25.3577	25.4115	25.1396
	0.301184	0.533843	C9J5N1;Q9BTE6;Q9BTE6-2;Q9BTE6-3;L7N2F4	C9J5N1;Q9BTE6;Q9BTE6-2;Q9BTE6-3	Alanyl-tRNA editing protein Aarsd1	PTGES3L-AARSD1;AARSD1	0	29.449	24030000	19	19.8525	22.0186	21.884	21.5195	21.7423	22.0948
	0.102717	-0.0569566	C9J6B1;P11234;P11234-2;P11234-3;C9JQB3;C9JYR1;F8WEQ6	C9J6B1;P11234;P11234-2;P11234-3;C9JQB3;C9JYR1	Ras-related protein Ral-B	RALB	0	56.148	67943000	35	23.0035	23.3547	23.3083	23.2864	23.3728	22.8365
	0.932559	0.924557	C9J7E5;Q9Y5L0-3;Q9Y5L0;Q9Y5L0-1;E9PFH4;Q9Y5L0-5	C9J7E5;Q9Y5L0-3;Q9Y5L0;Q9Y5L0-1;E9PFH4;Q9Y5L0-5	Transportin-3	TNPO3	0	74.329	38833000	12	22.4447	21.0242	21.2333	22.6708	22.5821	22.223
	1.32182	0.420343	C9JVV5;C9J869;P16333;C9J0K5;C9K098;H7C5C7;C9JAB9;P16333-2	C9JVV5;C9J869;P16333;C9J0K5;C9K098	Cytoplasmic protein NCK1	NCK1	0.00077131	18.756	17725000	11	21.157	20.8817	20.8332	21.2744	21.262	21.5966
	0.000563008	0.000365575	C9J8T0;P57772;P57772-2	C9J8T0;P57772	Selenocysteine-specific elongation factor	EEFSEC	0.00076161	18.319	10488000	5	20.7781	20.6191	20.9894	21.035	20.4377	20.915
	0.206348	0.36068	C9J931;Q15382	C9J931;Q15382	GTP-binding protein Rheb	RHEB	0.0018282	16.371	32597000	12	22.255	21.0983	20.9674	20.7277	22.2758	22.3994
	0.943581	2.2187	C9JAZ1;O75431;C9JNK6;O75431-2;F8WE26	C9JAZ1;O75431;C9JNK6;O75431-2	Metaxin-2	MTX2	0	67.978	67067000	17	20.3982	23.431	19.9496	23.7143	23.3977	23.3229
	1.81611	-0.991358	C9JBI3;P78330	C9JBI3;P78330	Phosphoserine phosphatase	PSPH	0	42.719	73476000	28	23.9308	23.4545	24.2469	22.7924	23.0453	22.8205
	1.87435	0.497257	C9JCC6;Q14919;Q14919-2;E9PNC7;E9PQX9;E9PMW2	C9JCC6;Q14919;Q14919-2;E9PNC7;E9PQX9	Dr1-associated corepressor	DRAP1	0	74.908	59936000	14	22.3391	22.4828	22.5244	22.9594	22.7609	23.1178
	0.363731	-0.436523	C9JCN8;P15408-3;P15408;P15408-2	C9JCN8;P15408-3;P15408;P15408-2	Fos-related antigen 2	FOSL2	0	25.263	18559000	13	20.8835	21.5205	21.3439	21.7108	20.564	20.1635
	1.03403	-1.11451	H7C286;C9JEV6;Q9UJ70;Q9UJ70-2;E9PPU6;H7C3G9	H7C286;C9JEV6;Q9UJ70;Q9UJ70-2;E9PPU6;H7C3G9	N-acetyl-D-glucosamine kinase	NAGK	0.001717	13.133	5479100	3	22.0756	20.3735	21.1912	19.8998	20.3178	20.0792
	0.696938	-0.204439	C9JFR7;P99999;CON__P62894	C9JFR7;P99999	Cytochrome c	CYCS	0	191.6	303760000	61	25.5143	25.6268	25.6038	25.476	25.5345	25.121
	1.2828	-0.888142	C9JIF9;P13798;H7C393;C9JLK2;H7C1U0;F8WEH5	C9JIF9;P13798;H7C393	Acylamino-acid-releasing enzyme	APEH	0	76.287	132200000	54	25.068	24.0664	24.9916	23.8669	23.8586	23.7359
	0.337177	-0.0668844	C9JJ19;P82930	C9JJ19;P82930	28S ribosomal protein S34, mitochondrial	MRPS34	0	27.073	53224000	13	22.9375	23.1173	22.8983	22.8749	22.8671	23.0104
	2.82204	0.591748	C9JJP5;Q92734-4;Q92734-3;Q92734-2;Q92734;C9JUE0;C9JTY3	C9JJP5;Q92734-4;Q92734-3;Q92734-2;Q92734;C9JUE0;C9JTY3	Protein TFG	TFG	0	70.351	277790000	42	24.6906	24.5682	24.6956	25.2151	25.1488	25.3658
	0.0546042	0.0300846	C9JJU7;Q9NSI2-2;Q9NSI2	C9JJU7;Q9NSI2-2;Q9NSI2	Protein FAM207A	FAM207A	0	36.141	34368000	32	22.4082	22.4565	21.8706	22.2261	22.3262	22.2733
	0.962702	0.974605	C9JKF1;Q5K651	C9JKF1;Q5K651	Sterile alpha motif domain-containing protein 9	SAMD9	0	36.232	14322000	11	21.4953	19.8604	20.5914	21.6029	21.69	21.5779
	0.537654	0.250574	C9JLU1;P52434;P52434-3;P52434-2;P52434-4;P52434-5	C9JLU1;P52434;P52434-3;P52434-2;P52434-4	DNA-directed RNA polymerases I, II, and III subunit RPABC3	POLR2H	0	110.97	179170000	41	24.3873	24.8035	24.139	24.8229	24.6697	24.5889
	0.543531	-0.0300528	C9JXB8;C9JNW5;P83731	C9JXB8;C9JNW5;P83731	60S ribosomal protein L24	RPL24	0	53.691	334170000	47	25.3145	25.3711	25.3254	25.3285	25.2729	25.3194
	0.673888	-0.154619	C9JP16;O75718	C9JP16;O75718	Cartilage-associated protein	CRTAP	0	43.88	114950000	31	24.1386	24.1467	24.1948	24.1478	24.0624	23.8061
	1.14333	1.01696	C9JQ41;H7C525;Q4VC31	C9JQ41;H7C525;Q4VC31	Coiled-coil domain-containing protein 58	CCDC58	0.00042445	23.222	37103000	11	20.52	21.9295	20.9528	22.1873	22.0822	22.1837
	0.236748	0.191621	G5E9W8;C9JQ42;P46976-3;P46976-2;P46976	G5E9W8;C9JQ42;P46976-3;P46976-2;P46976	Glycogenin-1	GYG1	0.0017992	14.999	11276000	14	20.3539	20.9292	20.5989	20.3775	21.3129	20.7663
	0.493541	-0.818571	C9JQV0;Q9BRJ6;H7C0T1;H7C2R9	C9JQV0;Q9BRJ6	Uncharacterized protein C7orf50	C7orf50	0.00042373	23.158	14624000	14	22.5271	21.5171	21.577	21.5357	21.8517	19.7781
	0.30799	-0.108559	C9JRZ6;F8WAR4;Q9NX63;A0A286YEX5	C9JRZ6;F8WAR4;Q9NX63;A0A286YEX5	MICOS complex subunit MIC19	CHCHD3	0.00042391	23.162	41798000	23	22.7617	22.5918	23.0609	22.6898	22.6251	22.7738
	1.85427	-0.58783	C9JS50;Q687X5;Q687X5-2	C9JS50;Q687X5;Q687X5-2	Metalloreductase STEAP4	STEAP4	0	75.657	96662000	37	23.9862	24.3387	23.9471	23.373	23.5868	23.5486
	0.864481	-0.872702	C9JY26;Q9BZG1-4;Q9BZG1;J3QLC6;C9JBG0;Q96PJ7;E7ES60;Q9BZG1-2	C9JY26;Q9BZG1-4;Q9BZG1;J3QLC6;C9JBG0;Q96PJ7;E7ES60;Q9BZG1-2	Ras-related protein Rab-34	RAB34	0.0017889	14.622	16278000	6	21.5778	21.6346	21.2566	20.5044	21.4545	19.892
	0.539442	-0.345626	H7C4M9;C9JZG9;C9JZY6;P62256-2;P62256	H7C4M9;C9JZG9;C9JZY6;P62256-2;P62256	Ubiquitin-conjugating enzyme E2 H	UBE2H	0.0029605	12.201	9121500	4	20.9451	21.0605	21.1562	21.2565	20.3757	20.4927
	1.53205	0.741671	C9JZR2;O60716-8;O60716-7;O60716-5;O60716-3;O60716-6;O60716-4;O60716-2;O60716;O60716-24;O60716-23;O60716-21;O60716-19;O60716-22;O60716-20;O60716-16;O60716-18;O60716-15;O60716-17;O60716-13;O60716-11;O60716-14;O60716-12;O60716-10;O60716-9;O60716-32;O60716-31;O60716-29;O60716-27;O60716-30;O60716-28;O60716-26;O60716-25;E9PRE2;H0YC95;E9PKY0;E9PKL1	C9JZR2;O60716-8;O60716-7;O60716-5;O60716-3;O60716-6;O60716-4;O60716-2;O60716;O60716-24;O60716-23;O60716-21;O60716-19;O60716-22;O60716-20;O60716-16;O60716-18;O60716-15;O60716-17;O60716-13;O60716-11;O60716-14;O60716-12;O60716-10;O60716-9;O60716-32;O60716-31;O60716-29;O60716-27;O60716-30;O60716-28;O60716-26;O60716-25	Catenin delta-1	CTNND1	0	98.239	57441000	47	22.2848	22.5977	21.8305	22.9891	22.9457	23.0032
	0.457794	0.557565	F6U1T9;D3YTA9;H7BYZ3;P63098;A0A1B0GUC7;Q96LZ3	F6U1T9;D3YTA9;H7BYZ3;P63098;A0A1B0GUC7;Q96LZ3	Calcineurin subunit B type 1;Calcineurin subunit B type 2	PPP3R1;PPP3R2	0	31.108	29981000	9	21.4715	20.8488	20.566	22.3819	20.8515	21.3256
	0.397197	0.316448	D3YTB1;F8W727;P62910	D3YTB1;F8W727;P62910	60S ribosomal protein L32	RPL32	0	55.477	278790000	69	24.0793	25.052	25.1073	25.1405	24.985	25.0624
	0.620143	-0.841136	D6R992;Q01201;D6RIV7	D6R992;Q01201	Transcription factor RelB	RELB	0	23.974	8574600	6	20.477	21.5036	20.5275	20.3153	20.6733	18.9961
	0.281099	0.175062	D6R9P3;D6RD18;D6RBZ0;Q99729-3;Q99729-2;Q99729-4;Q99729	D6R9P3;D6RD18;D6RBZ0;Q99729-3;Q99729-2;Q99729-4;Q99729	Heterogeneous nuclear ribonucleoprotein A/B	HNRNPAB	0	56.751	384370000	30	25.5949	25.2647	26.1027	25.7748	25.7659	25.9468
	0.0483373	-0.0292021	D6RAY7;D6R9P4;D6RFF8;P46926;D6RB13;P46926-2;D6R917;D6RFK5	D6RAY7;D6R9P4;D6RFF8;P46926;D6RB13;P46926-2;D6R917	Glucosamine-6-phosphate isomerase;Glucosamine-6-phosphate isomerase 1	GNPDA1	0	30.556	29056000	9	21.7569	21.4812	21.5553	21.9132	21.5351	21.2576
	0.535522	0.612132	Q4VXL4;D6RAA5;Q4VXL8;E7EMZ9;E9PBC6;O95359-2;O95359-6;O95359-1;O95359-5;O95359-3;O95359;A0A0U1RRM9;H0Y9C3;H0Y911;E9PGB3;H0Y9Y7	Q4VXL4;D6RAA5;Q4VXL8;E7EMZ9;E9PBC6;O95359-2;O95359-6;O95359-1;O95359-5;O95359-3;O95359;A0A0U1RRM9	Transforming acidic coiled-coil-containing protein 2	TACC2	0	29.192	26900000	6	20.5179	21.9968	22.0048	22.3044	22.084	21.9676
	0.691119	-0.221169	D6RAA6;P57088;H0Y8N0	D6RAA6;P57088;H0Y8N0	Transmembrane protein 33	TMEM33	0	26.078	46281000	23	22.9385	22.6124	23.1058	22.6756	22.6841	22.6335
	0.290155	0.283937	D6RAW2;Q9BW91-2;Q9BW91;H7C386	D6RAW2;Q9BW91-2;Q9BW91;H7C386	ADP-ribose pyrophosphatase, mitochondrial	NUDT9	0.0008261	21.443	18929000	9	21.0351	20.5185	20.387	20.7931	21.5811	20.4182
	0.468344	-0.345528	D6RAW3;O14976-2;O14976;D6RF16;D6RAQ7;D6RE78;A0A087X1U9	D6RAW3;O14976-2;O14976;D6RF16;D6RAQ7;D6RE78;A0A087X1U9	Cyclin-G-associated kinase	GAK	0.0020013	12.457	4016600	3	20.8658	20.343	19.8367	20.0881	20.1494	19.7714
	0.755135	0.320569	D6RBV2;Q12907;D6RDX1;D6RIU4;D6RBH1	D6RBV2;Q12907;D6RDX1;D6RIU4	Vesicular integral-membrane protein VIP36	LMAN2	0	93.834	187590000	73	23.9241	24.1757	24.5578	24.4358	24.5262	24.6573
	0.09346	0.190987	D6RBW1;P06730;P06730-3;P06730-2;H0Y8J7;D6RFJ3;D6RHE2;H0Y8X3;A6NMX2	D6RBW1;P06730;P06730-3;P06730-2;H0Y8J7	Eukaryotic translation initiation factor 4E	EIF4E	0.00079745	19.904	62644000	20	21.6463	23.6688	23.7653	23.4741	23.4291	22.7502
	0.175715	0.0847562	D6RCD0;Q8NBQ5	D6RCD0;Q8NBQ5	Estradiol 17-beta-dehydrogenase 11	HSD17B11	0	32.27	17785000	20	21.381	21.6754	21.0846	21.5383	21.524	21.333
	0.196305	-0.0988897	D6RCF4;Q8N5K1	D6RCF4;Q8N5K1	CDGSH iron-sulfur domain-containing protein 2	CISD2	0	26.883	33589000	16	22.5598	22.2842	22.0438	22.2477	21.9624	22.3811
	0.379369	0.569347	D6REA1;Q9H173;A0RZB6;D6RG16;D6RBP7;D6RAI3;D6RIU8	D6REA1;Q9H173	Nucleotide exchange factor SIL1	SIL1	0	36.101	36436000	15	22.3942	22.3588	20.4883	22.3401	22.3566	22.2526
	1.4154	-0.53808	D6RGI3;D6RER5;Q9NVA2;Q9NVA2-2;H0Y961;D6RDU5;H0Y9G8;D6RDP1;D6R9Y6	D6RGI3;D6RER5;Q9NVA2;Q9NVA2-2;H0Y961;D6RDU5	Septin-11	2011-09-01	0	42.516	29572000	26	22.4818	22.3649	22.713	21.6928	22.1263	22.1264
	1.62691	0.254911	D6REX3;O94979-4;O94979;O94979-6;O94979-3;O94979-10;O94979-9;O94979-2;O94979-8;D6RHZ5;H7BXG7;O94979-7;H0YAB3;O94979-5;H0Y8V7;H0Y9K1;H0Y9T9;H0Y8W8;H0YAF5;D6RE64;D6RCQ9;H0Y9V3	D6REX3;O94979-4;O94979;O94979-6;O94979-3;O94979-10;O94979-9;O94979-2;O94979-8;D6RHZ5;H7BXG7;O94979-7;H0YAB3;O94979-5	Protein transport protein Sec31A	SEC31A	0	312.61	466810000	161	25.5844	25.8086	25.6475	25.9726	25.9474	25.8851
	0.446265	-0.565974	D6RGY8;D6RFI3;E7EQR8;Q9GZM5;H0Y9A1	D6RGY8;D6RFI3;E7EQR8;Q9GZM5;H0Y9A1	Protein YIPF3;Protein YIPF3, 36 kDa form III	YIPF3	0	46.069	17548000	14	21.3998	21.1588	20.7867	20.0033	20.065	21.579
	0.0358622	-0.0615686	D6RIY6;Q06265-3;Q06265-4;Q06265;Q06265-2;H0Y9L5;D6R905	D6RIY6;Q06265-3;Q06265-4;Q06265;Q06265-2	Exosome complex component RRP45	EXOSC9	0.00080939	20.522	19566000	8	20.7746	21.9	21.8476	21.8911	21.9025	20.5439
	3.00155	1.91307	E5RGC7;E5RFH3;H0YAT2;Q9Y2Q9;E5RK86	E5RGC7;E5RFH3;H0YAT2;Q9Y2Q9;E5RK86	28S ribosomal protein S28, mitochondrial	MRPS28	0	38.211	45033000	14	20.2361	20.87	20.9096	22.6641	22.5281	22.5628
	0.0354245	0.0523694	H0YBX2;G5EA19;U3KQS5;E5RG17;Q6P1N9;E5RG62;E5RK70;E5RGF2;A0A0D9SGD3;Q6P1N9-2;E5RID7	H0YBX2;G5EA19;U3KQS5;E5RG17;Q6P1N9;E5RG62;E5RK70;E5RGF2;A0A0D9SGD3;Q6P1N9-2	Putative deoxyribonuclease TATDN1	TATDN1	0	23.385	27347000	9	20.735	22.1916	22.2257	21.9541	21.7122	21.6431
	0.68778	0.519265	E5RH41;P29084;E5RIW4	E5RH41;P29084	Transcription initiation factor IIE subunit beta	GTF2E2	0	35.429	25040000	17	20.8587	20.6426	21.6346	21.488	21.3243	21.8814
	0.29932	0.206912	E5RHG8;Q15369;Q15369-2;R4GMY8	E5RHG8;Q15369;Q15369-2;R4GMY8	Transcription elongation factor B polypeptide 1	TCEB1	0	70.602	166900000	65	23.541	24.3467	24.4114	24.2679	24.3152	24.3367
	2.56216	-0.309185	E5RHW4;O94905;E5RJ09;O94905-2;O94905-3	E5RHW4;O94905;E5RJ09	Erlin-2	ERLIN2	0	33.952	62426000	29	23.4738	23.5946	23.4846	23.1873	23.1767	23.2614
	0.200586	-0.0855242	E5RI99;P62888;A0A0B4J213;E5RJH3;A0A0C4DH44	E5RI99;P62888	60S ribosomal protein L30	RPL30	0	84.899	439810000	82	25.7929	26.1875	26.1164	26.168	25.8361	25.8361
	0.94519	-0.529682	E5RIW3;E5RJD8;O75347;E5RHG6;E5RIX8;O75347-2	E5RIW3;E5RJD8;O75347;E5RHG6;E5RIX8;O75347-2	Tubulin-specific chaperone A	TBCA	0	52.038	183860000	44	25.1924	24.3771	25.0039	24.1513	24.3929	24.4402
	1.15917	-0.346055	E5RJI7;Q9BYD1;H0YAX3	E5RJI7;Q9BYD1;H0YAX3	39S ribosomal protein L13, mitochondrial	MRPL13	0.0016995	12.822	14704000	5	21.1433	21.0519	20.7686	20.6943	20.7531	20.4782
	0.462769	0.961487	E7EM64;Q7L5N1;H7C3T0	E7EM64;Q7L5N1	COP9 signalosome complex subunit 6	COPS6	0	39.138	56539000	16	20.2708	22.4658	23.2577	23.0372	23.0597	22.7818
	0.545418	-0.909762	J3QLD9;E7EMK3;Q14254;K7EKW9	J3QLD9;E7EMK3;Q14254;K7EKW9	Flotillin-2	FLOT2	0	25.614	15524000	6	21.4685	22.19	22.4309	21.7886	19.7634	21.8081
	0.269946	0.262157	E7EMN6;P41236;E7EUI7;Q6NXS1	E7EMN6;P41236;E7EUI7;Q6NXS1	Protein phosphatase inhibitor 2;Protein phosphatase inhibitor 2-like protein 3	PPP1R2;PPP1R2P3	0	52.176	103070000	37	22.9068	23.6902	24.148	23.5677	24.0308	23.933
	0.565961	-0.774072	G3V2V8;J3KMY5;H0YIZ1;G3V3E8;E7EMS2;G3V3D1;P61916-2;P61916	G3V2V8;J3KMY5;H0YIZ1;G3V3E8;E7EMS2;G3V3D1;P61916-2;P61916	Epididymal secretory protein E1	NPC2	0.0017422	13.55	12073000	6	21.5146	19.6234	21.1155	19.7005	19.8776	20.3532
	0.246934	0.403075	E7EMW7;O95071-2;O95071;E7ET84;E5RFK7	E7EMW7;O95071-2;O95071	E3 ubiquitin-protein ligase UBR5	UBR5	0	51.781	21250000	16	21.6675	21.4189	19.9613	21.6026	21.9404	20.7139
	1.42758	0.794516	E7EN19;O95819-6;E7ENQ1;G3XAA2;H7C360;G5E948;A0A0D9SEY1;O95819-4;O95819-2;O95819;O95819-5;O95819-3;C9J840;E7EX83;A0A0D9SG62;H7C0P6	E7EN19;O95819-6;E7ENQ1;G3XAA2;H7C360;G5E948;A0A0D9SEY1;O95819-4;O95819-2;O95819;O95819-5;O95819-3;C9J840;E7EX83;A0A0D9SG62	Mitogen-activated protein kinase kinase kinase kinase 4	MAP4K4	0	41.438	27513000	14	20.519	21.0117	21.3719	21.729	21.648	21.9092
	0.0362527	-0.0528215	K7EJL1;E7ENJ6;Q9BXS5;Q9BXS5-2;A0A087WZX7;K7EQX3;Q9Y6Q5;Q9Y6Q5-2;K7EK69;K7ERH5;K7EPJ8;K7EL08;K7EJJ1	K7EJL1;E7ENJ6;Q9BXS5;Q9BXS5-2	AP-1 complex subunit mu-1	AP1M1	0	49.472	51969000	43	21.8564	23.3318	23.1416	22.9266	22.8582	22.3866
	1.07206	2.05737	E7ENN3;A0A0C4DG40;Q8NF91-8;Q8NF91-2;Q8NF91-4;Q8NF91	E7ENN3;A0A0C4DG40;Q8NF91-8;Q8NF91-2;Q8NF91-4;Q8NF91	Nesprin-1	SYNE1	0.00074129	17.304	94107000	6	21.3634	20.9995	19.6578	23.0843	21.3131	23.7954
	0.347007	-0.0828698	E7EPB3;P50914	E7EPB3;P50914	60S ribosomal protein L14	RPL14	0	87.249	249790000	35	25.106	25.2454	25.3235	25.1596	25.0028	25.264
	0.485678	0.192817	E7ES33;E7EPK1;Q16181-2;Q16181;G3V1Q4;A0A0U1RRE1;A0A0U1RRD1;A0A0U1RRH9;A0A0U1RRM2;Q6ZU15	E7ES33;E7EPK1;Q16181-2;Q16181;G3V1Q4	Septin-7	2007-09-01	0	108.47	303610000	59	25.1321	25.5065	24.9433	25.4789	25.3722	25.3093
	2.55951	0.764669	E7EPN9;Q9Y520-3;Q9Y520-4;Q9Y520-5;Q9Y520;Q9Y520-7;Q9Y520-6;Q9Y520-2;A0A2R8Y7F4;A0A2R8YET2;H7C5N8;A0A0A0MS30;A0A2R8Y424	E7EPN9;Q9Y520-3;Q9Y520-4;Q9Y520-5;Q9Y520;Q9Y520-7;Q9Y520-6;Q9Y520-2	Protein PRRC2C	PRRC2C	0	153.18	204190000	78	23.9792	24.2978	24.0274	24.7917	24.8206	24.9861
	0.254958	0.601816	E7EPT4;P19404	E7EPT4;P19404	NADH dehydrogenase [ubiquinone] flavoprotein 2, mitochondrial	NDUFV2	0.0007731	18.861	31416000	16	22.4314	22.5415	19.6771	22.0886	22.2189	22.1479
	0.0957785	-0.199141	E7EPV7;P37840-2;P37840;D6RA31;H6UYS7;P37840-3	E7EPV7;P37840-2;P37840;D6RA31;H6UYS7;P37840-3	Alpha-synuclein	SNCA	0.0017743	14.189	8508600	6	20.37	19.7654	20.6227	19.8151	18.9804	21.3653
	0.148779	0.224653	E7EPW2;P82663-2;P82663;P82663-3	E7EPW2;P82663-2;P82663;P82663-3	28S ribosomal protein S25, mitochondrial	MRPS25	0.00078462	19.343	11335000	8	21.7731	21.4766	19.9704	21.4108	21.1721	21.3112
	0.388756	0.340256	E7EQ69;C9J5D1;Q9GZZ1;C9JZU6;A0A087WWJ2;Q9GZZ1-2;C9J5J3;F8WCK0;A0A0D9SF32;B0AZT5	E7EQ69;C9J5D1;Q9GZZ1;C9JZU6;A0A087WWJ2;Q9GZZ1-2;C9J5J3	N-alpha-acetyltransferase 50	NAA50	0	44.268	85229000	24	22.3814	23.4413	23.4473	23.2994	23.6329	23.3585
	2.92048	0.516361	E7EQR4;P15311	E7EQR4;P15311	Ezrin	EZR	0	323.31	1358800000	185	26.9	27.1057	27.0022	27.4789	27.5296	27.5485
	2.07027	-0.508418	E9PES6;E7ES08;E7EQU1;O15347	E9PES6;E7ES08;E7EQU1;O15347	High mobility group protein B3	HMGB3	0	43.408	135540000	26	24.683	24.5853	24.523	24.0051	24.2774	23.9836
	0.428631	0.462442	E9PCS8;E7EQY4;E7EV10;Q9BTC8-2;Q9BTC8;D6W5A2;E7ESY4;Q13330-2;Q13330-3;Q13330;H0YIT0;E9PF88	E9PCS8;E7EQY4;E7EV10;Q9BTC8-2;Q9BTC8;D6W5A2	Metastasis-associated protein MTA3	MTA3	0.00082474	21.38	12098000	11	20.7513	20.8226	19.4284	20.6926	20.9642	20.7327
	0.970866	0.118634	E7ERS3;Q86VM9-2;Q86VM9;H3BRH3	E7ERS3;Q86VM9-2;Q86VM9	Zinc finger CCCH domain-containing protein 18	ZC3H18	0	28.659	40170000	14	22.4361	22.3288	22.4241	22.5464	22.5743	22.4242
	1.33045	0.795997	E7ETU5;F6Y5H0;P29558-2;P29558;E7EPF2;C9J9B2;C9JIJ9;A0A1B0GUW5;Q6XE24-3;Q6XE24-4;Q6XE24-5;Q6XE24-2;Q6XE24	E7ETU5;F6Y5H0;P29558-2;P29558;E7EPF2;C9J9B2;C9JIJ9;A0A1B0GUW5;Q6XE24-3;Q6XE24-4;Q6XE24-5;Q6XE24-2;Q6XE24	RNA-binding motif, single-stranded-interacting protein 1;RNA-binding motif, single-stranded-interacting protein 3	RBMS1;RBMS3	0.00074019	17.285	32728000	12	21.319	21.0917	20.3934	21.7737	21.7428	21.6755
	0.369143	-0.124741	E7ETZ4;Q9Y6E2;Q75MG1;B5MCE7;B5MCH7;E7EMS9;E9PFE3;C9JF98;F8WDX8;Q9Y6E2-2;E9PFD4	E7ETZ4;Q9Y6E2;Q75MG1;B5MCE7;B5MCH7;E7EMS9	Basic leucine zipper and W2 domain-containing protein 2	BZW2	0	121.86	126230000	49	24.0144	24.1505	24.3707	24.0421	24.2256	23.8938
	0.0556746	0.00794729	E7EX73;E9PGM1;E7EUU4;Q04637-5;Q04637-4;Q04637-3;Q04637;Q04637-8;Q04637-9;Q04637-6;Q04637-7;C9J6B6;C9JF13;C9K073;C9J2Z7;H7C0V6;H7C044;F8WCF2;C9JWH7;C9J556;C9JHW9;C9JSU8;C9JWW9	E7EX73;E9PGM1;E7EUU4;Q04637-5;Q04637-4;Q04637-3;Q04637;Q04637-8;Q04637-9;Q04637-6;Q04637-7	Eukaryotic translation initiation factor 4 gamma 1	EIF4G1	0	323.31	985230000	243	27.1068	27.1029	26.9678	27.0782	27.0922	27.0311
	1.69407	-0.138566	E7EVA0;P27816-6;P27816;P27816-2;P27816-5;P27816-4;B5MEG9;H7C4C5;H0Y2V1;F8W9U4;H7C456;A0A0J9YVV8;A0A0J9YW37;P27816-7	E7EVA0;P27816-6;P27816;P27816-2;P27816-5	Microtubule-associated protein;Microtubule-associated protein 4	MAP4	0	323.31	1089100000	253	27.3283	27.2111	27.2898	27.1125	27.1417	27.1594
	0.116543	0.0407492	G3V2E7;F8W6L3;G3V3H3;G3V5R9;E7EVH7;Q07866-8;Q07866-2;Q07866-3;Q07866;Q07866-7;Q07866-5;Q07866-10;Q07866-6;Q07866-4;Q07866-9;G5E9S8;G3V2P7;A8MZ87;H0YJU9;H0YJL0;H0YJT3;H0YG16	G3V2E7;F8W6L3;G3V3H3;G3V5R9;E7EVH7;Q07866-8;Q07866-2;Q07866-3;Q07866;Q07866-7;Q07866-5;Q07866-10;Q07866-6;Q07866-4;Q07866-9;G5E9S8	Kinesin light chain 1	KLC1	0	75.789	65398000	29	22.6976	22.9608	23.1217	23.0036	22.9903	22.9085
	1.15712	0.540012	E7EVX8;Q8WWY3;Q8WWY3-4;Q8WWY3-3;Q8WWY3-2;E7EU94;E7ESX0;E7EN72	E7EVX8;Q8WWY3;Q8WWY3-4;Q8WWY3-3;Q8WWY3-2;E7EU94;E7ESX0;E7EN72	U4/U6 small nuclear ribonucleoprotein Prp31	PRPF31	0	66.663	66298000	34	23.0528	22.7163	22.3569	23.36	23.0743	23.3117
	0.396913	0.48578	E7EWP0;H0Y886;O43674-2;O43674	E7EWP0;H0Y886;O43674-2;O43674	NADH dehydrogenase [ubiquinone] 1 beta subcomplex subunit 5, mitochondrial	NDUFB5	0	24.906	31692000	8	20.6436	22.1554	22.2301	22.1787	22.1923	22.1156
	0.888399	-0.304611	E7EWR4;P33240-2;P33240;E9PID8;A0A0A0MT56	E7EWR4;P33240-2;P33240;E9PID8;A0A0A0MT56	Cleavage stimulation factor subunit 2	CSTF2	0	125.32	122850000	44	24.2408	23.8656	24.3549	23.9238	23.8949	23.7289
	2.59347	-0.537839	E7EX17;P23588;F8VX11;P23588-2;F8VYE9;F8VSC7;F8VP89;F8W0K0;F8VRU1	E7EX17;P23588;F8VX11;P23588-2;F8VYE9;F8VSC7;F8VP89;F8W0K0	Eukaryotic translation initiation factor 4B	EIF4B	0	265.89	573890000	101	26.7538	26.6327	26.5474	26.0097	26.1925	26.1181
	0.735829	0.270854	E7EX90;Q14203-3;Q14203-4;Q14203-6;Q14203;Q14203-5;Q14203-2;E7EWF7;Q6AWB1;C9JJD0;C9JKG6;E9PCY0	E7EX90;Q14203-3;Q14203-4;Q14203-6;Q14203;Q14203-5;Q14203-2	Dynactin subunit 1	DCTN1	0	157.32	100760000	58	23.182	23.719	23.5261	23.6968	23.8692	23.6737
	1.59213	-0.736369	F8VZJ2;H0YHX9;Q13765;E9PAV3-2;E9PAV3;F8W0W4;F8W1N5;F8VNW4;F8VZ58;Q9BZK3	F8VZJ2;H0YHX9;Q13765;E9PAV3-2;E9PAV3;F8W0W4;F8W1N5;F8VNW4	Nascent polypeptide-associated complex subunit alpha;Nascent polypeptide-associated complex subunit alpha, muscle-specific form	NACA	0	323.31	1233200000	100	28.1347	27.7869	27.8504	27.3935	27.3474	26.822
	1.48294	-0.82349	E9PCB6;Q9BYT8;H0YAK4;H0YAF7	E9PCB6;Q9BYT8;H0YAK4	Neurolysin, mitochondrial	NLN	0	44.315	45061000	15	23.6089	22.8488	23.2552	22.2433	22.3205	22.6787
	1.49122	-0.460439	E9PCY5;Q02880-2;Q02880	E9PCY5;Q02880-2;Q02880	DNA topoisomerase 2;DNA topoisomerase 2-beta	TOP2B	0	28.968	16820000	17	21.7991	21.4223	21.39	21.088	20.9736	21.1686
	0.017489	0.0259171	E9PD09;Q96HH9;B7Z4W8;Q96HH9-5;Q96HH9-4;Q96HH9-2;Q96HH9-3;D6RFH3;D6R9P9;D6REP5	E9PD09;Q96HH9;B7Z4W8;Q96HH9-5;Q96HH9-4;Q96HH9-2;Q96HH9-3	GRAM domain-containing protein 3	GRAMD3	0.00079681	19.898	7584300	4	21.4627	20.8441	19.9973	21.2567	20.4045	20.7206
	0.00221777	-0.0010306	E9PD53;Q9NTJ3;Q9NTJ3-2;C9JR83;C9J9E4;C9JVD8;C9J578;C9JWF0;C9IYK2;C9JJ64	E9PD53;Q9NTJ3;Q9NTJ3-2	Structural maintenance of chromosomes protein;Structural maintenance of chromosomes protein 4	SMC4	0	310.18	204810000	92	24.6237	25.0599	24.63	24.7564	24.6969	24.8571
	0.681867	-0.790924	E9PDF6;O43795-2;O43795;C9JYW1;H7C2Y7;E7EQD9;Q9UBC5	E9PDF6;O43795-2;O43795;C9JYW1;H7C2Y7;E7EQD9;Q9UBC5	Unconventional myosin-Ib;Unconventional myosin-Ia	MYO1B;MYO1A	0.0017895	14.624	9174700	5	22.2069	20.8217	20.5033	20.3788	20.2728	20.5076
	2.07158	0.153609	E9PF10;O75694-2;O75694	E9PF10;O75694-2;O75694	Nuclear pore complex protein Nup155	NUP155	0	184.56	330350000	132	25.3278	25.3061	25.3665	25.5399	25.4635	25.4578
	0.31247	0.468532	E9PF16;Q96CM8-4;Q96CM8-3;Q96CM8;Q96CM8-2	E9PF16;Q96CM8-4;Q96CM8-3;Q96CM8;Q96CM8-2	Acyl-CoA synthetase family member 2, mitochondrial	ACSF2	0.00082713	21.539	18434000	14	20.8241	19.7882	21.8654	21.4421	21.3962	21.045
	0.350411	0.0637747	E9PF19;Q9Y4P3;Q96E41;A0A087WXC6	E9PF19;Q9Y4P3;Q96E41	Transducin beta-like protein 2	TBL2	0	58.156	77138000	41	23.3303	23.4756	23.5628	23.5759	23.5237	23.4604
	1.117	-1.19159	E9PFK5;P78316-2;P78316	E9PFK5;P78316-2;P78316	Nucleolar protein 14	NOP14	0.0020155	12.571	10117000	7	21.081	21.049	20.7215	18.9141	19.7568	20.6058
	1.78475	0.774825	E9PFN5;Q9Y2Q3;Q9Y2Q3-4;Q9Y2Q3-3;Q9Y2Q3-2;C9JNT3	E9PFN5;Q9Y2Q3;Q9Y2Q3-4;Q9Y2Q3-3;Q9Y2Q3-2;C9JNT3	Glutathione S-transferase kappa 1	GSTK1	0	85.612	117310000	33	23.082	23.7367	23.4131	24.2475	24.0935	24.2153
	1.57935	1.32636	E9PFQ4;Q86SQ0-2;Q86SQ0-3;Q86SQ0;A0A1W2PQ63;G5E9V3;E9PDY7;E9PGF6;A0A1W2PRT1	E9PFQ4;Q86SQ0-2;Q86SQ0-3;Q86SQ0;A0A1W2PQ63;G5E9V3;E9PDY7	Pleckstrin homology-like domain family B member 2	PHLDB2	0	39.275	31399000	18	20.9177	20.4399	21.7461	22.3096	22.2985	22.4746
	1.47117	-0.915956	G5E9X5;F5GYT8;E9PG35;E9PHF7;Q96RQ3	G5E9X5;F5GYT8;E9PG35;E9PHF7;Q96RQ3	Methylcrotonoyl-CoA carboxylase subunit alpha, mitochondrial	MCCC1	0.0017662	14.015	8735400	7	21.2668	20.8746	21.1411	20.3442	20.5304	19.6601
	0.157876	0.13408	E9PGE5;Q9NUY8-2;Q9NUY8	E9PGE5;Q9NUY8-2;Q9NUY8	TBC1 domain family member 23	TBC1D23	0.0017756	14.225	10386000	8	19.9901	20.9026	20.1243	20.6969	20.5146	20.2077
	1.53067	-1.10177	E9PGT1;Q15631;H7C1D4;Q15631-2;A0A0J9YVW2	E9PGT1;Q15631;H7C1D4	Translin	TSN	0	46.706	74731000	32	24.4365	23.5242	24.2479	23.054	23.2305	22.6188
	0.269511	0.398699	E9PGT3;Q15418-4;Q15418;Q15418-2;Q15418-3;Q5SVM7;Q5SVM6;E9PAN7;B7Z3B5;V9GXZ1;E7ERL6;Q6P0Q8-2;Q6P0Q8;O15021-2;O15021-3;O15021-6;O15021	E9PGT3;Q15418-4;Q15418;Q15418-2;Q15418-3	Ribosomal protein S6 kinase;Ribosomal protein S6 kinase alpha-1	RPS6KA1	0	26.922	20168000	18	21.7827	21.5832	19.9511	21.293	21.5172	21.7029
	0.224831	0.0421193	E9PGT6;Q99627-2;Q99627;H7C3S9	E9PGT6;Q99627-2;Q99627;H7C3S9	COP9 signalosome complex subunit 8	COPS8	0	29.064	70840000	22	23.2964	23.0793	23.1701	23.277	23.1519	23.2434
	0.129786	0.251497	F8WDN7;E9PGZ4;Q9NTJ5-2;Q9NTJ5;C9J3E3	F8WDN7;E9PGZ4;Q9NTJ5-2;Q9NTJ5	Phosphatidylinositide phosphatase SAC1	SACM1L	0.00077101	18.721	16885000	10	20.1354	20.8069	22.2168	21.8498	21.4423	20.6214
	0.432347	-0.065848	E9PH64;Q9Y6M9;A0A3B3IT57;E7EWZ0;E9PF49	E9PH64;Q9Y6M9;A0A3B3IT57;E7EWZ0;E9PF49	NADH dehydrogenase [ubiquinone] 1 beta subcomplex subunit 9	NDUFB9	0	30.56	40666000	18	22.8612	22.8566	22.7006	22.8027	22.7474	22.6708
	1.93463	-0.423637	E9PH82;Q8NCA5-2;Q8NCA5;C9J3G8	E9PH82;Q8NCA5-2;Q8NCA5	Protein FAM98A	FAM98A	0	37.833	59128000	29	23.4696	23.4144	23.5797	23.1992	23.0803	22.9133
	1.11299	-0.383121	E9PHA2;Q15003;Q15003-2;C9J470;H7C415;C9JZP1	E9PHA2;Q15003;Q15003-2;C9J470	Condensin complex subunit 2	NCAPH	0	82.005	91633000	33	23.4977	23.9087	24.0024	23.4333	23.3331	23.493
	2.85326	0.298117	E9PHM6;F6QMI7;F8W9J4;Q03001-8;Q03001-14;Q03001;Q03001-9;Q6P0N6;E7ETB9;H0YBX0;H0YAT7;H0YC82;Q03001-10;Q03001-13	E9PHM6;F6QMI7;F8W9J4;Q03001-8;Q03001-14;Q03001;Q03001-9	Dystonin	DST	0	39.221	9629100	14	20.5209	20.4475	20.5674	20.8026	20.7894	20.8382
	1.07848	-1.3639	E9PHS0;O43813;F8WDS9	E9PHS0;O43813;F8WDS9	LanC-like protein 1	LANCL1	0	24.685	38228000	12	23.0695	22.6914	23.1794	22.196	20.4646	22.1881
	0.615012	-0.583917	E9PHV5;P28290-2;P28290-3;P28290;E7EUL7;H7BZ26	E9PHV5;P28290-2;P28290-3;P28290;E7EUL7	Sperm-specific antigen 2	SSFA2	0	30.402	10891000	9	20.5961	21.1153	21.1163	19.6938	20.3394	21.0428
	0.0239854	0.0208117	E9PI90;Q9H061;E9PIH8	E9PI90;Q9H061;E9PIH8	Transmembrane protein 126A	TMEM126A	0.0017525	13.735	15018000	6	20.7508	21.0134	20.0795	20.4706	20.7006	20.7349
	0.942746	0.693933	E9PIE3;Q969G5	E9PIE3;Q969G5	Protein kinase C delta-binding protein	PRKCDBP	0.002025	12.671	16436000	4	21.2619	20.4141	20.1221	21.3671	21.224	21.2888
	0.519398	0.555843	E9PIJ1;H0YCL9;H0Y360;Q01433-5;Q01433-2;Q01433;E9PJF6;Q01433-3;Q01433-4	E9PIJ1;H0YCL9;H0Y360;Q01433-5;Q01433-2;Q01433;E9PJF6;Q01433-3;Q01433-4	AMP deaminase 2	AMPD2	0	26.018	31280000	8	22.2873	21.48	20.6613	21.9986	22.021	22.0766
	1.13579	0.56625	E9PJH7;Q9H936;A0A0D9SFE1;A0A0D9SEI9;K4DIB8;K4DIA8;E9PS95;Q9H1K4;K4DIB6;K4DIB3;A0A0D9SFA8;K4DIB0;K4DIA2;A0A0D9SG84;E9PI74;E9PQ36	E9PJH7;Q9H936;A0A0D9SFE1;A0A0D9SEI9	Mitochondrial glutamate carrier 1	SLC25A22	0	104.79	155360000	52	23.5331	23.9271	24.2577	24.6059	24.2641	24.5466
	0.137943	-0.162335	E9PKJ0;E9PJW4;H0YCG9;E9PM62;Q5T9L3-3;Q5T9L3;Q5T9L3-2	E9PKJ0;E9PJW4;H0YCG9;E9PM62;Q5T9L3-3;Q5T9L3;Q5T9L3-2	Protein wntless homolog	WLS	0.0029596	12.197	15910000	6	20.6861	21.0916	20.4848	20.4045	21.353	20.018
	0.489718	-0.145737	E9PS17;E9PK59;Q96KG9-3;Q96KG9-4;Q96KG9-2;Q96KG9;Q96KG9-5;Q96KG9-6;E9PPN3;A0A0A0MQX4;H0YCI6;H0YDH0	E9PS17;E9PK59;Q96KG9-3;Q96KG9-4;Q96KG9-2;Q96KG9;Q96KG9-5;Q96KG9-6;E9PPN3	N-terminal kinase-like protein	SCYL1	0	79.756	55896000	32	22.9881	23.1938	22.7983	22.9054	22.9125	22.7251
	0.149622	-0.207515	H7BXH2;E9PKF6;Q5H9R7-3;Q5H9R7-4;Q5H9R7-6;Q5H9R7-2;Q5H9R7;Q5H9R7-5;H0YEN2;E9PQP7;H0YDW1	H7BXH2;E9PKF6;Q5H9R7-3;Q5H9R7-4;Q5H9R7-6;Q5H9R7-2;Q5H9R7;Q5H9R7-5;H0YEN2;E9PQP7	Serine/threonine-protein phosphatase 6 regulatory subunit 3	PPP6R3	0	93.503	24073000	14	22.0388	20.375	21.2985	21.0224	20.7073	21.36
	0.00361492	-0.00117111	E9PKG1;Q99873-2;Q99873-3;Q99873;E9PIX6;E9PQ98;H0YDE4;Q99873-5;E9PNR9;E9PMW9;Q9NR22-2;Q9NR22	E9PKG1;Q99873-2;Q99873-3;Q99873;E9PIX6;E9PQ98;H0YDE4;Q99873-5	Protein arginine N-methyltransferase 1	PRMT1	0	175.12	364140000	104	25.6924	25.6928	25.5703	25.7671	25.7286	25.4563
	0.48402	0.81529	E9PKL9;Q13630;E9PLH9;E9PP14;A0A0J9YX13;E9PP60	E9PKL9;Q13630;E9PLH9;E9PP14;A0A0J9YX13	GDP-L-fucose synthase	TSTA3	0	29.987	39210000	22	22.3977	20.2324	22.4217	22.543	22.6444	22.3102
	0.876297	0.782454	E9PKP7;P17480-2;P17480;E9PMM2;E9PLT2	E9PKP7;P17480-2;P17480	Nucleolar transcription factor 1	UBTF	0	94.243	123470000	71	22.5903	23.9664	23.6091	24.1221	24.278	24.113
	1.51814	0.615803	E9PLI6;E9PS76;Q8N9N8;E9PQD0;E9PS30;E9PNH5	E9PLI6;E9PS76;Q8N9N8;E9PQD0;E9PS30;E9PNH5	Probable RNA-binding protein EIF1AD	EIF1AD	0.00081666	20.828	23443000	15	20.987	21.3068	21.1939	21.5611	21.678	22.0959
	1.52119	0.352192	E9PLK3;P55786;P55786-2;A6NEC2;H0YDG0;E9PP11;A6NEC2-2;H0YCQ5;E9PJY4;E9PPD4;A6NEC2-3;E9PJ74;E9PRQ5	E9PLK3;P55786;P55786-2	Puromycin-sensitive aminopeptidase	NPEPPS	0	219.47	546440000	112	25.8596	25.9977	25.7248	26.1033	26.1859	26.3494
	1.48845	0.650068	E9PLL6;P46776;E9PJD9;E9PLX7	E9PLL6;P46776;E9PJD9	60S ribosomal protein L27a	RPL27A	0	52.898	420990000	46	24.7337	25.3107	25.2654	25.8681	25.7955	25.5965
	0.643308	0.275912	E9PLU0;E9PRI6;O00330-3;O00330	E9PLU0;E9PRI6;O00330-3;O00330	Pyruvate dehydrogenase protein X component, mitochondrial	PDHX	0.00042265	23.008	38425000	23	21.7466	22.2127	22.1927	22.2732	22.5556	22.1509
	0.949801	0.680846	E9PM92;O00193;E9PRZ9;E9PQA1	E9PM92;O00193;E9PRZ9	Small acidic protein	C11orf58;SMAP	0	66.617	75279000	28	22.1124	23.1537	22.8032	23.5014	23.515	23.0954
	0.714239	0.494755	E9PMI6;J3KN38;P54105;E9PJF4;E9PQ83	E9PMI6;J3KN38;P54105;E9PJF4	Methylosome subunit pICln	CLNS1A	0	195.75	190440000	30	23.5672	24.5738	24.2666	24.5357	24.5116	24.8446
	3.36786	0.717101	E9PMS6;Q8WWI1-3;A0A0A0MTE2;E9PMT2;F8WD26;J3KP06;Q8WWI1-5;Q8WWI1-4;Q8WWI1-2;Q8WWI1;E9PMP7;H0Y424;H0YDQ3;H0YDG6;H0YE95;E9PJ10;E9PK58;E9PLU6;U3KQE6;E9PRE3;E9PRJ0	E9PMS6;Q8WWI1-3;A0A0A0MTE2;E9PMT2;F8WD26;J3KP06;Q8WWI1-5;Q8WWI1-4;Q8WWI1-2;Q8WWI1;E9PMP7;H0Y424	LIM domain only protein 7	LMO7	0	323.31	985000000	249	26.6153	26.4992	26.3966	27.1981	27.2647	27.1996
	0.355785	0.372327	E9PPQ1;J3KNE7;Q16890-5;Q16890;E9PNK6;Q16890-4;Q16890-3;Q16890-2;E9PNQ9	E9PPQ1;J3KNE7;Q16890-5;Q16890;E9PNK6;Q16890-4;Q16890-3;Q16890-2	Tumor protein D53	TPD52L1	0.0007837	19.3	33094000	8	20.906	22.1529	22.2509	22.1296	22.2305	22.0668
	0.0270096	0.0569216	E9PQP6;P49354;B3KVN2;P49354-2;E9PPM9;H0YCW1	E9PQP6;P49354;B3KVN2;P49354-2	Protein farnesyltransferase/geranylgeranyltransferase type-1 subunit alpha	FNTA	0	26.109	15074000	10	21.5895	19.6736	21.4606	20.2788	21.3061	21.3096
	0.347153	-0.405128	E9PS77;Q9NW68-2;Q9NW68;Q9NW68-7;Q9NW68-3;E9PQA7;Q9NW68-5;Q9NW68-9;Q9NW68-4;Q9NW68-8	E9PS77;Q9NW68-2;Q9NW68;Q9NW68-7;Q9NW68-3;E9PQA7;Q9NW68-5;Q9NW68-9;Q9NW68-4;Q9NW68-8	BSD domain-containing protein 1	BSDC1	0	33.58	11876000	12	21.2857	20.6382	20.3911	20.4124	19.6453	21.0419
	2.01828	-1.37752	E9PSI1;E9PQI5;E9PQ80;Q9BY43;Q9BY43-2;H0YI89;E9PJC4;E9PQY7;E9PS99;E9PL78;E9PJM1;E9PMQ9;O15321-2;O15321	E9PSI1;E9PQI5;E9PQ80;Q9BY43;Q9BY43-2	Charged multivesicular body protein 4a	CHMP4A	0.00074794	17.657	18455000	6	21.3253	21.7155	21.631	20.6416	20.1937	19.7039
	0.42576	-2.01658	F2Z388;P42766	F2Z388;P42766	60S ribosomal protein L35	RPL35	0.0017737	14.18	258110000	19	25.2012	25.3263	25.1738	25.1461	25.331	19.1745
	1.15302	-0.899648	F5GWE5;Q00169;I3L471;I3L4U7;I3L4H1;I3L3W1;I3L2X8;I3L4C0;I3L459	F5GWE5;Q00169;I3L471;I3L4U7;I3L4H1	Phosphatidylinositol transfer protein alpha isoform	PITPNA	0	32.884	24403000	21	22.4258	21.6073	22.2145	20.9838	21.7225	20.8424
	0.526659	-0.476791	F5GWI4;P00813;F5GXW0;F5GYD4	F5GWI4;P00813;F5GXW0;F5GYD4	Adenosine deaminase	ADA	0	35.489	17002000	9	21.8361	20.763	21.5064	21.3704	20.608	20.6968
	1.56735	-0.522306	F5GWT4;Q9H4A3-2;Q9H4A3;Q9H4A3-5;Q9H4A3-6;Q9H4A3-7;Q9H4A3-4;F6UYG0;H0YH68;H0Y7J9;H0Y493;H0Y7R3;F8W9F9;H0Y7T5;Q9Y3S1-2;Q9Y3S1-4;Q9Y3S1	F5GWT4;Q9H4A3-2;Q9H4A3;Q9H4A3-5;Q9H4A3-6;Q9H4A3-7;Q9H4A3-4	Serine/threonine-protein kinase WNK1	WNK1	0	72.031	40831000	23	22.719	22.8414	22.656	22.0523	22.0952	22.502
	0.349699	-0.0930672	F5GX77;Q9UI30;F5GYQ2;Q9UI30-2	F5GX77;Q9UI30;F5GYQ2;Q9UI30-2	Multifunctional methyltransferase subunit TRM112-like protein	TRMT112	0	38.904	72240000	29	23.602	23.4142	23.24	23.3971	23.2857	23.294
	0.304368	0.163197	F5H5N1;F5GXJ1;O75251-2;O75251;A0A087WXF6;A0A087WTI3	F5H5N1;F5GXJ1;O75251-2;O75251;A0A087WXF6;A0A087WTI3	NADH dehydrogenase [ubiquinone] iron-sulfur protein 7, mitochondrial	NDUFS7	0.00076423	18.407	21706000	11	20.9335	21.5396	21.6275	21.5397	21.5303	21.5202
	0.0187813	-0.00454839	F5GXS8;F5GYM3;Q96PU8-5;Q96PU8-9;Q96PU8-8;Q96PU8-6;Q96PU8-3;Q96PU8;F5H5U6;F5H8C8;H0YG47;F5GYT7;H0YGD6	F5GXS8;F5GYM3;Q96PU8-5;Q96PU8-9;Q96PU8-8;Q96PU8-6;Q96PU8-3;Q96PU8;F5H5U6;F5H8C8;H0YG47	Protein quaking	QKI	0.00079177	19.691	23532000	15	21.7635	21.6964	21.5258	21.635	21.6047	21.7324
	0.427659	-0.725875	F5GXW5;Q99622;U3KQ07;U3KQ85	F5GXW5;Q99622;U3KQ07	Protein C10	C12orf57	0	42.687	14251000	15	21.7327	21.4992	20.3897	21.2967	20.825	19.3223
	0.0170962	0.0256793	F5GYJ5;Q9NX18	F5GYJ5;Q9NX18	Succinate dehydrogenase assembly factor 2, mitochondrial	SDHAF2	0	26.747	13826000	9	20.8895	20.6198	19.8283	20.6483	21.03	19.7364
	0.153454	-0.188231	F5GYK2;Q9NRL3;Q9NRL3-3;M0R0P4;Q9NRL3-2;R4GN16;M0QXN2;M0R2A7;M0QYS2;M0R0W8;M0R317	F5GYK2;Q9NRL3;Q9NRL3-3;M0R0P4;Q9NRL3-2;R4GN16	Striatin-4	STRN4	0	24.184	11466000	9	20.4651	20.972	20.3484	19.5818	20.7216	20.9174
	1.2149	0.329052	F5GYN4;J3KR44;F5H6Q1;Q96FW1;F5GYJ8;F5H3F0;Q96FW1-2	F5GYN4;J3KR44;F5H6Q1;Q96FW1;F5GYJ8;F5H3F0;Q96FW1-2	Ubiquitin thioesterase OTUB1	OTUB1	0	23.425	63281000	13	22.7987	22.9366	22.5735	22.9606	23.141	23.1942
	0.224643	0.291953	F5GYQ1;P61421;J3QL14;R4GN72;H3BQB4;H3BSG7;H3BQJ1	F5GYQ1;P61421;J3QL14;R4GN72	V-type proton ATPase subunit d 1	ATP6V0D1	0	23.46	23568000	14	21.6109	22.1725	20.4773	21.519	21.8009	21.8166
	0.461923	0.407568	F5GZ28;P18858-3;P18858;M0R0Q7;P18858-2	F5GZ28;P18858-3;P18858;M0R0Q7;P18858-2	DNA ligase;DNA ligase 1	LIG1	0	39.479	11218000	10	19.8546	19.8001	20.7741	20.1325	20.6863	20.8328
	1.62348	-0.609285	F5GZS6;P08195;J3KPF3;P08195-3;P08195-4;F5GZI0;H0YFS2;H0YFX4	F5GZS6;P08195;J3KPF3;P08195-3;P08195-4	4F2 cell-surface antigen heavy chain	SLC3A2	0	26.374	93358000	44	23.3108	23.504	23.2432	23.0375	22.668	22.5245
	0.709059	1.02472	F5H0R1;Q9H6E5;H3BRB1	F5H0R1;Q9H6E5;H3BRB1	Speckle targeted PIP5K1A-regulated poly(A) polymerase	TUT1	0.00074405	17.482	26432000	4	22.1296	21.2324	19.8644	22.1824	22.0604	22.0578
	0.864177	0.291032	F5H157;Q15286;Q15286-2;F5H7F8	F5H157;Q15286;Q15286-2	Ras-related protein Rab-35	RAB35	0	26.806	58165000	24	22.5758	23.0727	22.715	23.0622	23.1749	22.9995
	0.200538	0.0687491	F5H1S9;G8JLB3;Q9Y606-2;Q9Y606;F5GY32;F5H168;F8W9U5;F5H1B2;F5GXL3	F5H1S9;G8JLB3;Q9Y606-2;Q9Y606	tRNA pseudouridine synthase;tRNA pseudouridine synthase A, mitochondrial	PUS1	0	115.59	94942000	37	23.5171	23.8898	23.6032	23.6258	23.8636	23.727
	1.25345	-0.861183	F5H345;P08397-2;P08397;A0A3B3IRR1;A0A3B3IU56;F5GY90;A0A1W2PNU5;F5H226;A0A3B3IU34;F5H0P4;P08397-4;P08397-3;A0A0G2JQQ7;F5H4W5;F5H4X2	F5H345;P08397-2;P08397;A0A3B3IRR1;A0A3B3IU56;F5GY90;A0A1W2PNU5;F5H226;A0A3B3IU34;F5H0P4;P08397-4;P08397-3	Porphobilinogen deaminase	HMBS	0	36.702	17505000	12	22.1922	21.3133	21.6573	20.5485	21.2233	20.8074
	3.28678	0.720673	F5H365;Q15436;Q15436-2;G3V4V1;G3V1W4;G3V3G5;G3V2R6;G3V5X8;G3V4Q2;G3V5K1	F5H365;Q15436;Q15436-2	Protein transport protein Sec23A	SEC23A	0	105.84	95076000	35	23.0036	23.0989	22.8661	23.6958	23.6848	23.75
	0.33073	-0.447419	F5H442;Q99816;J3QRU6;J3QKS4;Q99816-2	F5H442;Q99816;J3QRU6;J3QKS4;Q99816-2	Tumor susceptibility gene 101 protein	TSG101	0.0063694	11.397	3546800	3	20.7329	19.6758	21.1132	20.7665	19.7512	19.6619
	2.22458	0.31639	F8VY35;F5H4R6;P55209-2;P55209;F8VUX1;F8W0J6;H0YIV4;F8W020;F8VXI6;F8W543;H0YH88;H0YHC3;F8VVB5;B7Z4K9	F8VY35;F5H4R6;P55209-2;P55209;F8VUX1;F8W0J6;H0YIV4;F8W020;F8VXI6;F8W543;H0YH88;H0YHC3	Nucleosome assembly protein 1-like 1	NAP1L1	0	306.48	1549400000	114	27.365	27.3676	27.2133	27.62	27.586	27.6891
	0.808832	0.563365	H0Y8R1;F5H5I6;H0YAK1;Q12849;Q12849-5;H0YAM1	H0Y8R1;F5H5I6;H0YAK1;Q12849;Q12849-5	G-rich sequence factor 1	GRSF1	0	149.2	111870000	33	23.7716	23.7188	22.8033	24.032	23.8576	24.0943
	1.19051	0.238972	F5H669;Q8N684-2;Q8N684;Q8N684-3;F5H6M0;F5H047;J3QT54;C9J286;C9J323;F5H5B7;F5H1W4;F5H2K8;F5H6P5;F5H6A8;F5GXA3;C9JM38	F5H669;Q8N684-2;Q8N684;Q8N684-3;F5H6M0;F5H047;J3QT54	Cleavage and polyadenylation specificity factor subunit 7	CPSF7	0	216.91	173960000	57	24.7245	24.5373	24.4046	24.7665	24.7913	24.8256
	0.341006	0.137914	F5H6E2;O00159-2;O00159-3;O00159;I3L204;I3L501;I3L3Y6;I3L3F5	F5H6E2;O00159-2;O00159-3;O00159	Unconventional myosin-Ic	MYO1C	0	120.23	95555000	55	23.7708	23.2721	23.2961	23.6086	23.6385	23.5057
	1.31017	-0.472769	F5H702;Q96GC5-3;Q96GC5;F5H8D0	F5H702;Q96GC5-3;Q96GC5;F5H8D0	39S ribosomal protein L48, mitochondrial	MRPL48	0.0020229	12.649	10684000	7	21.6161	21.161	21.1612	20.6979	20.9506	20.8713
	0.477147	0.172507	F5H7W8;Q96C57;F5H3K2;E7ENF1;G5EA44;F5H8B7	F5H7W8;Q96C57;F5H3K2;E7ENF1;G5EA44;F5H8B7	Uncharacterized protein C12orf43	C12orf43	0	62.445	17373000	18	21.0224	21.2303	21.3206	21.3398	21.1518	21.5993
	1.11637	0.87472	F5H872;Q13503	F5H872;Q13503	Mediator of RNA polymerase II transcription subunit 21	MED21	0.0017446	13.595	11457000	8	20.6914	19.4919	20.1232	20.7278	21.0747	21.1283
	0.26928	0.397607	F5H8D7;P18887;M0R1U8;M0QYS5	F5H8D7;P18887;M0R1U8;M0QYS5	DNA repair protein XRCC1	XRCC1	0.0017668	14.04	9964500	8	20.3614	19.5115	21.5175	20.9723	20.9619	20.6489
	0.366064	-0.0944551	F5H8F7;Q9UBL3-3;Q9UBL3;Q9UBL3-2;H0YBF6;H0YAQ0	F5H8F7;Q9UBL3-3;Q9UBL3;Q9UBL3-2;H0YBF6	Set1/Ash2 histone methyltransferase complex subunit ASH2	ASH2L	0	30.271	23638000	14	22.0787	21.8358	22.0194	21.9936	21.7297	21.9272
	0.657932	0.158167	F6QDS0;I3L0H8;Q9UMR2-2;Q9NUU7;Q9UMR2;I3L352;H3BQK0;Q9NUU7-2;Q9UMR2-4;Q9UMR2-3;H3BN59;H3BMQ5;H3BTX1;H3BTB3;H0YD26;A0A1B0GV69;E9PR46;J3QL17;Q9UHL0-2;Q9UHL0	F6QDS0;I3L0H8;Q9UMR2-2;Q9NUU7;Q9UMR2;I3L352;H3BQK0;Q9NUU7-2;Q9UMR2-4;Q9UMR2-3	ATP-dependent RNA helicase DDX19B;ATP-dependent RNA helicase DDX19A	DDX19A;DDX19B	0	94.995	124860000	31	23.8727	23.8703	23.7889	24.2122	23.8834	23.9109
	0.0982844	-0.0789674	Q8WVX6;F6QZY1;Q7Z5K2;Q7Z5K2-2;Q7Z5K2-3	Q8WVX6;F6QZY1;Q7Z5K2;Q7Z5K2-2;Q7Z5K2-3	Wings apart-like protein homolog	WAPAL	0.0018188	15.737	12156000	6	21.4441	20.4717	21.0035	20.9918	20.9123	20.7784
	0.731295	0.768632	H7C3P4;F6S8M0;P15586-2;P15586;F5H4C6;H0YFA9	H7C3P4;F6S8M0;P15586-2;P15586;F5H4C6;H0YFA9	N-acetylglucosamine-6-sulfatase	GNS	0	48.588	63662000	29	21.4129	22.8476	22.8292	23.2422	23.1715	22.9819
	0.250999	-0.550296	F6T1Q0;Q6L8Q7-2;Q6L8Q7	F6T1Q0;Q6L8Q7-2;Q6L8Q7	2,5-phosphodiesterase 12	PDE12	0	31.174	24326000	8	21.9622	22.208	19.9679	20.6626	21.7704	20.0541
	1.17322	-0.565505	F6TLX2;Q9HC38-2;Q9HC38;I3L3Q4;Q9HC38-3;I3L1I0	F6TLX2;Q9HC38-2;Q9HC38;I3L3Q4;Q9HC38-3	Glyoxalase domain-containing protein 4	GLOD4	0	36.212	39231000	14	22.848	22.0816	22.5718	21.8723	21.9437	21.9888
	0.996641	-1.0565	F8VNY2;P49642;F8VSB2	F8VNY2;P49642;F8VSB2	DNA primase;DNA primase small subunit	PRIM1	0.0007776	19.065	12133000	6	21.1832	21.0092	21.4306	21.0498	20.0037	19.4001
	2.17664	-0.638984	F8VPD4;P27708;H7C2E4;H7C3Z5	F8VPD4;P27708	CAD protein;Glutamine-dependent carbamoyl-phosphate synthase;Aspartate carbamoyltransferase;Dihydroorotase	CAD	0	144.65	152940000	67	24.7136	24.7387	24.773	23.8649	24.2718	24.1717
	0.742226	-0.238647	F8VQX6;H0YI09;Q9H8H3	F8VQX6;H0YI09;Q9H8H3	Methyltransferase-like protein 7A	METTL7A	0.00078678	19.46	15861000	13	21.2705	21.2644	21.6251	21.314	21.0206	21.1094
	0.230832	-0.330153	F8VS10;Q86XZ4	F8VS10;Q86XZ4	Spermatogenesis-associated serine-rich protein 2	SPATS2	0.00079968	20.067	9204300	9	21.3008	19.8094	20.3654	19.9417	19.6892	20.8542
	1.04344	1.19552	F8VV52;F8VQF4;F8VRS8;F8VUB4;Q9NZN8-2;Q9NZN8-4;Q9NZN8;F8VRJ3;H0YI11;H0YH84;F8W145;F8VP97;Q9NZN8-3;Q9NZN8-5	F8VV52;F8VQF4;F8VRS8;F8VUB4;Q9NZN8-2;Q9NZN8-4;Q9NZN8	CCR4-NOT transcription complex subunit 2	CNOT2	0	23.347	19774000	8	20.7181	19.2589	20.9572	21.4742	21.3712	21.6754
	2.89063	0.895407	F8VVA7;P61923;F8VXB1;F8VUC5;F8W156;F8W651;F8VYZ4;P61923-5;P61923-4;F8VXR1;F8VYK5;P61923-3	F8VVA7;P61923;F8VXB1;F8VUC5;F8W156;F8W651;F8VYZ4;P61923-5;P61923-4;F8VXR1	Coatomer subunit zeta-1	COPZ1	0	42.372	272840000	38	24.3608	24.3606	24.6476	25.2402	25.423	25.3921
	1.63531	-0.710504	F8VVL1;O43583	F8VVL1;O43583	Density-regulated protein	DENR	0	117.73	36631000	34	23.0311	22.7852	23.0419	22.3344	22.4972	21.895
	3.84252	1.35312	F8VW96;Q16527;F8VQR7	F8VW96;Q16527;F8VQR7	Cysteine and glycine-rich protein 2	CSRP2	0.0017367	13.466	19803000	12	20.399	20.2388	20.2531	21.7781	21.6708	21.5014
	1.32652	-0.350735	F8VXC8;Q8TAQ2-2;Q8TAQ2-3;Q8TAQ2;F8VZW6	F8VXC8;Q8TAQ2-2;Q8TAQ2-3;Q8TAQ2	SWI/SNF complex subunit SMARCC2	SMARCC2	0	181.93	82140000	50	23.7519	23.7319	23.8209	23.5614	23.5135	23.1775
	0.815679	1.06428	F8VXG7;Q99590-2;Q99590;A0A0A0MTP7;A0A087WTB7	F8VXG7;Q99590-2;Q99590;A0A0A0MTP7	Protein SCAF11	SCAF11	0	54.911	47227000	39	20.6441	22.2093	22.6206	22.977	22.811	22.8789
	0.0818654	0.277517	F8VXU5;Q9UBQ0;Q9UBQ0-2;Q05DG7	F8VXU5;Q9UBQ0;Q9UBQ0-2	Vacuolar protein sorting-associated protein 29	VPS29	0	25.147	41015000	12	22.9309	19.8366	23.6962	22.0185	22.5912	22.6866
	0.229791	-0.056036	F8VYE8;P36873;P36873-2;F8VR82;F8W0W8;A0A087WYY5	F8VYE8;P36873;P36873-2;F8VR82;F8W0W8;A0A087WYY5	Serine/threonine-protein phosphatase;Serine/threonine-protein phosphatase PP1-gamma catalytic subunit	PPP1CC	0.0017253	13.226	55743000	16	22.9047	23.0569	23.2272	22.9678	23.0113	23.0417
	0.563452	0.33145	F8VYY9;P54619-2;P54619;P54619-3;H0YHF8;H0YIC9;F8VZX1;E9PGP6;Q9UGJ0-2;Q9UGJ0-3;Q9UGJ0	F8VYY9;P54619-2;P54619;P54619-3;H0YHF8;H0YIC9	5-AMP-activated protein kinase subunit gamma-1	PRKAG1	0.00042176	22.894	36694000	15	22.3785	22.4327	21.6435	22.5466	22.5366	22.3659
	0.392946	0.645693	F8VZ44;Q9NRG9;Q9NRG9-2;H3BU82	F8VZ44;Q9NRG9;Q9NRG9-2;H3BU82	Aladin	AAAS	0	39.176	50009000	19	20.4658	22.5598	22.4891	22.3424	22.4341	22.6753
	0.818545	-0.435551	F8W031;F8VXJ7;Q9Y2B0;F8W1K5;F8VP03;H0YIH9;F8W1U5;Q9Y2B0-2;F8W0J2;H0YI18	F8W031;F8VXJ7;Q9Y2B0;F8W1K5	Protein canopy homolog 2	CNPY2	0	48.522	146560000	34	24.8685	24.1218	24.8378	24.1699	24.1158	24.2358
	0.590699	-0.329376	F8W1A4;P54819-2;P54819;F8VY04;P54819-6;P54819-5;P54819-3;F8VZG5;P54819-4;G3V213;F8VPP1	F8W1A4;P54819-2;P54819;F8VY04;P54819-6;P54819-5;P54819-3;F8VZG5;P54819-4	Adenylate kinase 2, mitochondrial;Adenylate kinase 2, mitochondrial;Adenylate kinase 2, mitochondrial, N-terminally processed	AK2	0	323.31	650380000	128	26.4917	25.9818	26.8306	26.1399	26.0362	26.1399
	0.0844979	0.22394	F8W1R9;P36897;P36897-2;B4DY26;P36897-3;F8VRH6;F8VXZ5;F8VVC4;H0YHS4;F8W0K6	F8W1R9;P36897;P36897-2;B4DY26;P36897-3	Receptor protein serine/threonine kinase;TGF-beta receptor type-1	TGFBR1	0	24.446	15371000	6	20.7466	20.3504	21.1071	22.1271	19.159	21.5898
	0.319144	-0.50621	F8W733;Q9NXR7-4;Q9NXR7-3;Q9NXR7;Q9NXR7-1;C9J2G0;A0A075B7D2	F8W733;Q9NXR7-4;Q9NXR7-3;Q9NXR7;Q9NXR7-1;C9J2G0;A0A075B7D2	BRCA1-A complex subunit BRE	BRE	0	45.507	24761000	14	21.5227	21.6124	21.8829	22.4361	20.6835	20.3797
	0.266255	-0.0942128	F8W785;O00461	F8W785;O00461	Golgi integral membrane protein 4	GOLIM4	0.00075103	17.855	14882000	10	21.6231	21.4492	21.2474	21.3897	21.4759	21.1715
	0.638251	0.235102	F8W7U8;P49959-2;P49959;P49959-3;F5GXT0;F5H742;F5H256	F8W7U8;P49959-2;P49959;P49959-3;F5GXT0	Double-strand break repair protein MRE11A	MRE11A	0	136.41	150450000	87	24.4784	24.1917	23.9172	24.4609	24.3574	24.4744
	0.601221	-0.763502	F8W8Z9;Q8N4H5;Q8N4H5-3;Q8N4H5-2	F8W8Z9;Q8N4H5;Q8N4H5-3;Q8N4H5-2	Mitochondrial import receptor subunit TOM5 homolog	TOMM5	0.0035889	11.953	8703700	6	20.8574	20.998	20.4413	19.6259	19.307	21.0733
	0.363421	0.510392	F8W930;Q9Y6M1-1;Q9Y6M1;Q9Y6M1-5;Q9Y6M1-6;Q9Y6M1-3;Q9Y6M1-4	F8W930;Q9Y6M1-1;Q9Y6M1;Q9Y6M1-5;Q9Y6M1-6;Q9Y6M1-3;Q9Y6M1-4	Insulin-like growth factor 2 mRNA-binding protein 2	IGF2BP2	0.00074267	17.383	42807000	4	21.0146	22.7705	22.7704	22.6762	22.6497	22.7607
	0.206683	-0.0959015	F8W9S7;Q14C86-3;Q14C86-4;Q14C86-5;Q14C86-2;Q14C86;Q14C86-6;C9IZ08;B4DGD8;B0QZ65;H0Y7I9;A0A0A0MQV8;C9IZX9;H0Y4E7	F8W9S7;Q14C86-3;Q14C86-4;Q14C86-5;Q14C86-2;Q14C86;Q14C86-6;C9IZ08;B4DGD8;B0QZ65	GTPase-activating protein and VPS9 domain-containing protein 1	GAPVD1	0	68.639	80299000	33	23.5782	23.4944	23.3318	23.0681	23.4169	23.6317
	0.155232	-0.16959	F8WA11;Q7Z460-2;Q7Z460-4;Q7Z460-5;Q7Z460-3;Q7Z460;H0Y5T1;C9JP76;C9J151;E3W994;J3KR49;A0A0U1RQI6;E7ERI8;E7EW49;O75122;O75122-3	F8WA11;Q7Z460-2;Q7Z460-4;Q7Z460-5;Q7Z460-3;Q7Z460;H0Y5T1	CLIP-associating protein 1	CLASP1	0	25.823	10029000	9	20.8289	19.9656	20.7091	20.5786	19.7217	20.6945
	1.22872	-0.439822	F8WCF6;P59998;P59998-3;F8WDD7;H7C0A3;A0A0A6YYG9;P59998-2;R4GN08;P59998-4	F8WCF6;P59998;P59998-3;F8WDD7;H7C0A3;A0A0A6YYG9;P59998-2	Actin-related protein 2/3 complex subunit 4	ARPC4-TTLL3;ARPC4	0	28.791	73124000	19	23.8972	23.6279	24.0092	23.5146	23.5434	23.1568
	0.160891	-0.267739	F8WE06;Q86XI2;Q86XI2-2	F8WE06;Q86XI2;Q86XI2-2	Condensin-2 complex subunit G2	NCAPG2	0.0017206	13.179	22839000	2	20.9116	19.7897	20.5389	19.0935	20.7942	20.5492
	0.312289	0.0755043	F8WJN3;Q16630-3;Q16630;Q16630-2;F8W084;A0A3B3ISW1	F8WJN3;Q16630-3;Q16630;Q16630-2	Cleavage and polyadenylation specificity factor subunit 6	CPSF6	0	243.59	301720000	59	25.4549	25.6289	25.4117	25.6094	25.6792	25.4334
	0.369245	0.354289	G0XQ39;Q13586;E9PNJ4;E9PIQ8;H0YDB2;Q13586-2;E9PRE4;E9PR07;E9PJ19;E9PMB4;E9PRZ7;E9PR09;E9PN27	G0XQ39;Q13586;E9PNJ4;E9PIQ8;H0YDB2;Q13586-2	Stromal interaction molecule 1	STIM1	0	30.765	21169000	18	20.9298	22.0903	20.9029	21.8244	21.5166	21.6449
	0.0616796	0.0100543	G3V0E4;O75439;F8WAZ6;F8WEA6;F8WBE1	G3V0E4;O75439	Mitochondrial-processing peptidase subunit beta	PMPCB	0	50.345	97923000	45	23.6691	23.7946	23.8304	23.7183	23.8089	23.7972
	0.0787919	0.110152	G3V0G5;Q8IV38	G3V0G5;Q8IV38	Ankyrin repeat and MYND domain-containing protein 2	ANKMY2	0.0020033	12.478	7402600	3	20.7237	20.4156	19.5718	20.6244	19.6471	20.7701
	0.395598	-0.180833	G3V0I5;P49821-2;P49821;B4DE93;E9PQP1;E9PMX3;E9PPR0;E9PJL9;E9PLC6;E9PPD6;E9PPS5;H0YD04;H0YE81	G3V0I5;P49821-2;P49821;B4DE93;E9PQP1;E9PMX3;E9PPR0	NADH dehydrogenase [ubiquinone] flavoprotein 1, mitochondrial	NDUFV1	0	76.076	70650000	30	23.7204	23.1241	23.5355	23.391	23.1263	23.3202
	0.521625	0.443975	G3V158;Q9Y315;E9PMH9;E9PML7;E9PPM8	G3V158;Q9Y315;E9PMH9;E9PML7;E9PPM8	Deoxyribose-phosphate aldolase	DERA	0.0016984	12.808	6397300	10	20.3508	20.5984	19.7233	20.3414	20.4626	21.2004
	0.762034	0.371546	G3V1D3;G3V180;Q9NY33-4;Q9NY33;E9PQ14;Q9NY33-2;E9PNX5;E9PKK8;E9PPK9	G3V1D3;G3V180;Q9NY33-4;Q9NY33	Dipeptidyl peptidase 3	DPP3	0	162.12	156300000	61	24.2786	24.2607	23.688	24.277	24.6601	24.4048
	0.624973	-0.730696	G3V1D1;G3V192;P02794;E9PPQ4	G3V1D1;G3V192;P02794;E9PPQ4	Ferritin;Ferritin heavy chain;Ferritin heavy chain, N-terminally processed	FTH1	0.0029635	12.219	8092300	5	21.1934	20.9729	20.1252	19.2421	20.6356	20.2218
	0.799263	1.53353	G3V1B6;H7C1U8;Q9BUR5-2;Q9BUR5	G3V1B6;H7C1U8;Q9BUR5-2;Q9BUR5	Apolipoprotein O	APOO	0.00081867	21.037	35384000	15	22.6669	19.9201	20.2036	22.1459	22.6458	22.5995
	0.9782	-0.712097	G3V2S6;Q9Y5K8;H0YJ55;H0YJS0;G3V2V6;H0YJH8;G3V559	G3V2S6;Q9Y5K8;H0YJ55;H0YJS0;G3V2V6;H0YJH8;G3V559	V-type proton ATPase subunit D	ATP6V1D	0.0020209	12.619	7747100	6	21.2604	20.598	20.365	19.6585	20.0399	20.3886
	1.62264	1.61689	G3V4W4;Q96EK6	G3V4W4;Q96EK6	Glucosamine 6-phosphate N-acetyltransferase	GNPNAT1	0	95.183	25137000	13	19.5864	19.9634	20.8977	22.2195	21.4252	21.6535
	1.38336	0.553803	G3V529;Q9GZR7;Q9GZR7-2;F5GYL3;A0A087WXU8;A0A1W2PRR2	G3V529;Q9GZR7;Q9GZR7-2;F5GYL3	ATP-dependent RNA helicase DDX24	DDX24	0	44.328	45736000	17	22.2963	22.3876	22.0342	22.4902	22.9916	22.8977
	0.417294	0.0970421	G3V599;O15320-8;O15320-6;O15320-7;O15320-2;O15320-4;O15320-3;O15320-10;O15320;O15320-5;Q96PC5;O15320-9;Q96RT6;G3V3C4;Q8IX95	G3V599;O15320-8;O15320-6;O15320-7;O15320-2;O15320-4;O15320-3;O15320-10;O15320;O15320-5;Q96PC5;O15320-9	cTAGE family member 5;Melanoma inhibitory activity protein 2	CTAGE5;MIA2	0	32.679	24235000	18	21.839	21.9644	21.7158	21.8422	22.0692	21.8989
	0.657235	1.16607	G3V5T9;P24941-2;P24941;E7ESI2;Q00526;K7EJ83	G3V5T9;P24941-2;P24941;E7ESI2	Cyclin-dependent kinase 2	CDK2	0	51.699	49726000	31	20.1721	22.5205	22.6353	22.8849	22.9686	22.9727
	0.0361411	0.0290705	G3V5Z3;Q6IN85-2;Q6IN85;H0YJN6;H0YIY8;Q6IN85-5;Q6IN85-4	G3V5Z3;Q6IN85-2;Q6IN85;H0YJN6;H0YIY8;Q6IN85-5;Q6IN85-4	Serine/threonine-protein phosphatase 4 regulatory subunit 3A	SMEK1	0.0017953	14.894	10846000	12	21.1681	20.5109	20.8268	20.4924	21.1542	20.9464
	0.00875637	-0.00636927	G3V5Z7;P60900;G3V295;P60900-2;G3V3I1;G3V3U4;P60900-3;G3V4S5;G3V2S7;H0YJC4	G3V5Z7;P60900;G3V295;P60900-2;G3V3I1;G3V3U4	Proteasome subunit alpha type;Proteasome subunit alpha type-6	PSMA6	0	78.03	240190000	42	24.7179	25.2645	25.4311	25.1593	24.9386	25.2964
	0.0371463	0.0176608	G3XAI2;P07942;E7EPA6	G3XAI2;P07942	Laminin subunit beta-1	LAMB1	0	54.717	42205000	23	22.4795	22.3445	22.5316	22.1898	22.7089	22.5099
	0.53424	-0.160868	G5E975;Q12824-2;Q12824;A0A0G2JSE9;C9JTA6;A0A2R8Y5N5;A0A0G2JRV3;A0A0U1RQQ2;A0A0U1RRB8;A0A2R8YEE8;B5MCL5	G5E975;Q12824-2;Q12824;A0A0G2JSE9;C9JTA6;A0A2R8Y5N5;A0A0G2JRV3;A0A0U1RQQ2;A0A0U1RRB8;A0A2R8YEE8	SWI/SNF-related matrix-associated actin-dependent regulator of chromatin subfamily B member 1	SMARCB1	0	42.725	49910000	22	23.1389	22.8626	22.7467	22.8775	22.6617	22.7264
	0.122706	0.203853	G5E9A6;P51784;Q5JXD3	G5E9A6;P51784	Ubiquitin carboxyl-terminal hydrolase;Ubiquitin carboxyl-terminal hydrolase 11	USP11	0.00076278	18.332	10402000	12	22.1321	20.3317	20.2974	21.0778	21.1953	21.0996
	0.322861	-0.101898	G5E9W7;G5E9V5;P82650;H7C5L9;H7C5H3;H7C5F2;P82650-2;C9J5D8	G5E9W7;G5E9V5;P82650;H7C5L9;H7C5H3	28S ribosomal protein S22, mitochondrial	MRPS22	0	38.192	47313000	28	22.3455	22.7564	22.5105	22.4878	22.4839	22.335
	0.119027	-0.15908	G5E9W3;Q9UKF6;C9JZH6	G5E9W3;Q9UKF6	Cleavage and polyadenylation specificity factor subunit 3	CPSF3	0	24.59	15684000	15	20.4576	21.2523	21.2852	21.1992	21.2875	20.0312
	2.41562	1.93402	G5EA30;Q92879-5;Q92879-2;Q92879-3;Q92879-6;Q92879;Q92879-4;E9PQK4;E9PSH0;E9PKU1;E9PKA1;F5H4Y5;F5H0D8	G5EA30;Q92879-5;Q92879-2;Q92879-3;Q92879-6;Q92879;Q92879-4;E9PQK4;E9PSH0;E9PKU1	CUGBP Elav-like family member 1	CELF1	0	43.885	44912000	19	20.046	21.1579	20.6111	22.5588	22.5505	22.5078
	1.12138	-0.335143	G5EA31;P53992;P53992-2	G5EA31;P53992	Protein transport protein Sec24C	SEC24C	0	53.668	80986000	39	23.8804	23.5265	23.9081	23.3621	23.5729	23.3745
	0.431441	-0.185659	G5EA36;P30260;P30260-2;I3L328;F6QPS0;I3L2Z8;I3L225;I3L394;I3L3H6	G5EA36;P30260;P30260-2	Cell division cycle protein 27 homolog	CDC27	0	35.675	34143000	15	22.6315	22.3571	22.3254	22.4327	22.3834	21.9409
	0.627707	0.157919	G8JLB6;P31943;E9PCY7;D6RIU0;D6RBM0;E5RGV0;D6RFM3;D6RIT2;D6RAM1;D6R9T0;D6RDU3;D6RJ04;D6RIH9;H0YB39;E7EQJ0;H0YBD7;E5RGH4;E7EN40;H0YBG7;D6RDL0;D6R9D3;D6RF17;H0YAQ2;E5RJ94	G8JLB6;P31943;E9PCY7;D6RIU0;D6RBM0;E5RGV0;D6RFM3;D6RIT2	Heterogeneous nuclear ribonucleoprotein H;Heterogeneous nuclear ribonucleoprotein H, N-terminally processed	HNRNPH1	0	323.31	1649800000	176	27.5483	27.8483	27.832	27.8906	27.8062	28.0055
	0.782845	0.19755	G8JLD3;X6RLX0;Q8IUD2-3;Q8IUD2;X6RM00;Q8IUD2-4;Q8IUD2-2;Q8IUD2-5;K7EPP6;A0A0U1RQM4;K7EPD6;A0A0U1RQN0;K7EP25;A0A0U1RR82;K7EKH8;A0A0U1RRM0;K7EIZ7;A0A0U1RQD6	G8JLD3;X6RLX0;Q8IUD2-3;Q8IUD2;X6RM00;Q8IUD2-4;Q8IUD2-2;Q8IUD2-5	ELKS/Rab6-interacting/CAST family member 1	ERC1	0	111.5	73592000	38	22.9419	23.3279	23.0487	23.3317	23.2714	23.308
	0.825153	-1.20553	G8JLQ3;P78537-2;P78537;F8W099;F8W606;A0A087WSV2;F8W036;F8VP73	G8JLQ3;P78537-2;P78537;F8W099;F8W606;A0A087WSV2;F8W036;F8VP73	Biogenesis of lysosome-related organelles complex 1 subunit 1	BLOC1S1	0.0026429	12.288	7482000	4	20.5935	22.1249	20.5267	20.7356	19.3849	19.5081
	0.225875	-0.543589	Q5QPK2;H0Y368;O60762;Q5QPJ9	Q5QPK2;H0Y368;O60762	Dolichol-phosphate mannosyltransferase subunit 1	DPM1	0	31.886	41862000	5	21.0304	22.2017	21.1004	19.5836	22.5205	20.5977
	2.4195	-0.361718	H0Y512;Q9HDC9-2;Q9HDC9	H0Y512;Q9HDC9-2;Q9HDC9	Adipocyte plasma membrane-associated protein	APMAP	0	129.32	89960000	40	23.9901	23.8608	23.9193	23.4967	23.5356	23.6527
	1.30654	1.65268	R4GN19;H0Y5B4;H7BZ11;J3KQN4;Q969Q0;P83881	R4GN19;H0Y5B4;H7BZ11;J3KQN4;Q969Q0;P83881	60S ribosomal protein L36a-like;60S ribosomal protein L36a	RPL36A;RPL36A-HNRNPH2;RPL36AL	0.0017106	13.005	82395000	22	20.6713	22.494	22.2736	23.1975	23.6998	23.4996
	0.123958	0.209689	H0Y5K5;Q9Y282;Q9Y282-3;A0A1W2PPS8;H0Y621;H0Y802;H0Y6Z0;Q9Y282-2	H0Y5K5;Q9Y282;Q9Y282-3;A0A1W2PPS8;H0Y621;H0Y802;H0Y6Z0;Q9Y282-2	Endoplasmic reticulum-Golgi intermediate compartment protein 3	ERGIC3	0	45.029	35418000	17	22.1103	20.8969	20.9226	20.5763	21.9816	22.001
	0.938087	0.468668	H0Y612;Q9UPN9-2;Q9UPN9	H0Y612;Q9UPN9-2;Q9UPN9	E3 ubiquitin-protein ligase TRIM33	TRIM33	0	24.05	21305000	9	20.9774	21.5693	20.9638	21.6105	21.8619	21.4442
	6.09015	1.30817	H0Y6E7;H3BT71;P38159;H3BR27;P38159-3;P38159-2;Q96E39;A0A1B0GUK8;H3BNC1;O75526;Q8N7X1;H3BUY5	H0Y6E7;H3BT71;P38159;H3BR27;P38159-3;P38159-2;Q96E39;A0A1B0GUK8	RNA-binding motif protein, X chromosome;RNA-binding motif protein, X chromosome, N-terminally processed;RNA binding motif protein, X-linked-like-1	RBMX;RBMXL1	0	93.709	247790000	50	24.0535	24.0364	24.0184	25.3162	25.3268	25.3898
	0.709741	-0.466393	P0DP25;P0DP24;P0DP23;H0Y7A7;E7ETZ0;E7EMB3;F8WBR5;M0QZ52;G3V479;G3V361;Q96HY3;G3V226;P27482;C9J7T9;P02585	P0DP25;P0DP24;P0DP23;H0Y7A7;E7ETZ0;E7EMB3;F8WBR5;M0QZ52;G3V479		CALM2;CALM1;CALM3	0	122.83	582570000	41	25.934	26.4619	26.8745	26.0496	26.1144	25.7072
	2.16429	0.85811	H0Y818;P40692-3;P40692;P40692-2;A0A087WX20	H0Y818;P40692-3;P40692;P40692-2	DNA mismatch repair protein Mlh1	MLH1	0	28.55	15944000	10	20.7919	20.2351	20.5554	21.338	21.4743	21.3443
	0.947178	0.301159	H0Y8G5;Q14103-3;Q14103;H0YA96;Q14103-4;Q14103-2;D6RAF8;D6RF44;D6RD83;D6RBQ9	H0Y8G5;Q14103-3;Q14103;H0YA96;Q14103-4;Q14103-2;D6RAF8;D6RF44	Heterogeneous nuclear ribonucleoprotein D0	HNRNPD	0	231.53	964750000	125	26.8328	26.7192	26.3598	26.9038	26.8884	27.0231
	0.7838	0.422855	H0Y9R3;Q9H7D7-2;Q9H7D7	H0Y9R3;Q9H7D7-2;Q9H7D7	WD repeat-containing protein 26	WDR26	0.0097638	11.161	7727900	3	19.9774	19.6651	20.5095	20.5338	20.4713	20.4154
	0.850607	0.816877	H0Y9X1;Q96EY4;D6RA57	H0Y9X1;Q96EY4;D6RA57	Translation machinery-associated protein 16	TMA16	0.00076746	18.521	17333000	11	21.4142	20.1932	20.067	21.4721	21.5173	21.1356
	0.952669	0.322011	H0YAS8;P10909-3;P10909-4;P10909;P10909-5;P10909-2;H0YC35	H0YAS8;P10909-3;P10909-4;P10909;P10909-5;P10909-2;H0YC35	Clusterin;Clusterin beta chain;Clusterin alpha chain;Clusterin	CLU	0.00082747	21.54	29821000	17	22.0726	21.6801	21.9797	22.2488	22.0437	22.406
	1.27078	1.11242	H0YD13;P16070-18;P16070-12;P16070-14;P16070-13;P16070-11;P16070-10;P16070-16;P16070-8;P16070-17;P16070-6;P16070-4;P16070-3;P16070-7;P16070-5;P16070;H0Y2P0;H0YE40;H0YDW7;H0YCV9;H0Y5E4;P16070-15;P16070-9;E9PKC6;Q86UZ1;H0YDX6;H0YD17;J3KN83;P16070-19	H0YD13;P16070-18;P16070-12;P16070-14;P16070-13;P16070-11;P16070-10;P16070-16;P16070-8;P16070-17;P16070-6;P16070-4;P16070-3;P16070-7;P16070-5;P16070;H0Y2P0;H0YE40	CD44 antigen	CD44	0	86.489	770080000	63	24.8354	25.9504	26.1303	26.627	26.7647	26.8617
	1.76718	-0.4751	H0YDD4;P10515;E9PEJ4	H0YDD4;P10515;E9PEJ4	Acetyltransferase component of pyruvate dehydrogenase complex;Dihydrolipoyllysine-residue acetyltransferase component of pyruvate dehydrogenase complex, mitochondrial	DLAT	0	66.047	97960000	33	23.9898	24.0735	24.262	23.7765	23.4668	23.6568
	0.00798402	0.00266584	H0YDU8;P53041;A8MU39	H0YDU8;P53041	Serine/threonine-protein phosphatase;Serine/threonine-protein phosphatase 5	PPP5C	0	53.26	65209000	31	23.388	23.217	23.1151	23.1194	23.2287	23.3799
	0.124939	-0.0427297	H0YEH2;Q5T1Z4;Q5T1Z8;Q14671-4;Q14671-2;Q14671;Q14671-3;H0YDK8;E9PR38	H0YEH2;Q5T1Z4;Q5T1Z8;Q14671-4;Q14671-2;Q14671;Q14671-3;H0YDK8;E9PR38	Pumilio homolog 1	PUM1	0	23.941	28414000	7	22.0586	21.9527	22.0005	21.7207	22.053	22.1099
	0.668481	0.24688	H0YFA4;P52943;P52943-2;H0YHD8	H0YFA4;P52943;P52943-2	Cysteine-rich protein 2	CRIP2	0	49.968	121740000	47	23.7365	23.9483	23.9619	24.1263	24.3916	23.8694
	0.883375	0.227618	H0YFD6;P40939;A0A2R8Y4F5;A0A2R8YG21;A0A2R8Y688	H0YFD6;P40939;A0A2R8Y4F5;A0A2R8YG21	Trifunctional enzyme subunit alpha, mitochondrial;Long-chain enoyl-CoA hydratase;Long chain 3-hydroxyacyl-CoA dehydrogenase	HADHA	0	323.31	655680000	174	26.1345	26.5257	26.2111	26.5271	26.5002	26.5269
	1.34508	-0.402801	H0YG54;H0YGR4;Q9Y3B8-2;Q9Y3B8-3;Q9Y3B8;F5GYG5	H0YG54;H0YGR4;Q9Y3B8-2;Q9Y3B8-3;Q9Y3B8;F5GYG5	Oligoribonuclease, mitochondrial	REXO2	0	26.01	56249000	29	23.4367	22.9901	23.1708	22.718	22.8968	22.7744
	0.617938	0.667941	H0YGS7;Q6PJ69	H0YGS7;Q6PJ69	Tripartite motif-containing protein 65	TRIM65	0.0019953	12.407	9839900	6	21.0854	20.3241	19.4306	20.897	20.8336	21.1134
	0.420601	0.603323	H0YJ92;P51948;H0YJF2;P51948-2	H0YJ92;P51948;H0YJF2;P51948-2	CDK-activating kinase assembly factor MAT1	MNAT1	0	40.285	23744000	7	20.1751	20.6254	21.8024	21.7662	21.9152	20.7315
	0.207263	0.0534229	H0YJV7;P25490;H0YJU4;O15391;Q96MM3	H0YJV7;P25490;H0YJU4;O15391	Transcriptional repressor protein YY1;Transcription factor YY2	YY1;YY2	0	33.917	31462000	13	22.1058	22.2581	22.2196	22.1652	22.1535	22.425
	0.196723	0.385539	S4R329;H0YK61;H0YNK0;H0YNK8;Q5J8M3-3;Q5J8M3-2;Q5J8M3;H0YLP8;H0YMH5;H0YN63	S4R329;H0YK61;H0YNK0;H0YNK8;Q5J8M3-3;Q5J8M3-2;Q5J8M3;H0YLP8;H0YMH5	ER membrane protein complex subunit 4	EMC4	0	25.074	15760000	7	21.0363	19.7017	21.8676	21.9387	21.3079	20.5157
	3.74951	-0.407286	H0YKD8;P46779;P46779-2;P46779-3;H0YLP6;H0YMF4;P46779-4;P46779-5	H0YKD8;P46779;P46779-2;P46779-3;H0YLP6;H0YMF4;P46779-4;P46779-5	60S ribosomal protein L28	RPL28	0	114.2	556150000	53	26.6315	26.5949	26.6647	26.2681	26.1958	26.2052
	0.58547	0.617063	Q5SZE2;Q5SZE3;H0YKH6;Q5SZE4;Q5SZE1;H0YNU7;Q96G23	Q5SZE2;Q5SZE3;H0YKH6;Q5SZE4;Q5SZE1;H0YNU7;Q96G23	Ceramide synthase 2	CERS2	0.001807	15.25	22059000	11	21.75	20.9697	20.3463	21.7531	21.981	21.1832
	0.557799	0.464952	H0YKT4;H0YNG3;P67812-4;P67812;P67812-3;P67812-2;H0YNX5;P0C7V7	H0YKT4;H0YNG3;P67812-4;P67812;P67812-3;P67812-2	Signal peptidase complex catalytic subunit SEC11;Signal peptidase complex catalytic subunit SEC11A	SEC11A	0	23.581	48025000	17	21.446	22.5975	22.5052	22.6354	22.6706	22.6375
	0.600578	-0.493063	H0YLH3;Q92696;H0YKP6;H0YKZ8;H0YMG5;H0YLG7	H0YLH3;Q92696;H0YKP6;H0YKZ8;H0YMG5;H0YLG7	Geranylgeranyl transferase type-2 subunit alpha	RABGGTA	0.0017265	13.228	6483700	4	20.8077	21.0185	21.267	19.9781	20.4755	21.1604
	0.971187	-0.864338	H0YLY0;Q9Y5S2	H0YLY0;Q9Y5S2	Serine/threonine-protein kinase MRCK beta	CDC42BPB	0.00077912	19.121	6158500	4	20.975	21.1804	20.303	19.3203	20.366	20.179
	0.0939385	-0.169497	J3KMZ9;H0YMD1;P01130-2;P01130-3;P01130-6;P01130-4;P01130-5;P01130;H0YM92	J3KMZ9;H0YMD1;P01130-2;P01130-3;P01130-6;P01130-4;P01130-5;P01130;H0YM92	Low-density lipoprotein receptor	LDLR	0.00082136	21.179	8847600	10	21.7718	19.9645	19.9589	20.7828	20.4038	20.0001
	0.202507	-0.0494938	H0YMV8;Q71UM5;C9JLI6	H0YMV8;Q71UM5;C9JLI6	40S ribosomal protein S27;40S ribosomal protein S27-like	RPS27L	0	36.998	162530000	28	24.4458	24.3962	24.6062	24.3888	24.3409	24.57
	0.253589	-0.128358	H0YN26;P39687;H7BZ09;O43423;O95626	H0YN26;P39687	Acidic leucine-rich nuclear phosphoprotein 32 family member A	ANP32A	0	118.62	493960000	73	26.3331	25.6945	25.8954	25.7656	25.7879	25.9845
	0.157223	-0.0449257	H0YN81;Q9GZS3;H0YMF9;H0YL19;H3BQA8;H0YM76;H0YLA1	H0YN81;Q9GZS3;H0YMF9;H0YL19	WD repeat-containing protein 61;WD repeat-containing protein 61, N-terminally processed	WDR61	0	92.744	106090000	32	23.6552	23.5465	23.8746	23.6201	23.7375	23.5841
	0.919414	-0.309737	H3BLU7;O43488;Q8NHP1	H3BLU7;O43488	Aflatoxin B1 aldehyde reductase member 2	AKR7A2	0.00042409	23.168	24575000	18	22.1233	21.7466	22.2372	21.7427	21.8079	21.6273
	0.0972997	0.0913277	H3BLV9;Q96SB4-4;Q96SB4;Q96SB4-3;H7C2I2;A8MPP7;A8MPY5;E7ETV6;Q9UPE1-2;Q9UPE1-3;Q9UPE1-4;Q9UPE1	H3BLV9;Q96SB4-4;Q96SB4;Q96SB4-3	SRSF protein kinase 1	SRPK1	0.0007984	19.958	14563000	6	20.4687	21.3803	21.0877	21.1711	20.6812	21.3584
	0.303442	0.21736	H3BMA1;H3BUX1;Q13421-4;Q13421-3;Q13421;Q13421-2;H3BR90	H3BMA1;H3BUX1;Q13421-4;Q13421-3;Q13421;Q13421-2	Mesothelin;Megakaryocyte-potentiating factor;Mesothelin, cleaved form	MSLN	0.00080386	20.242	21287000	9	21.2446	21.8624	21.0552	21.4636	21.9237	21.427
	1.13132	1.67235	H3BV80;H3BMM9;H3BTC0;Q15287-3;Q15287-2;Q15287;H3BPG5;H3BMS0	H3BV80;H3BMM9;H3BTC0;Q15287-3;Q15287-2;Q15287;H3BPG5;H3BMS0	RNA-binding protein with serine-rich domain 1	RNPS1	0	86.662	67179000	28	21.2046	23.0483	20.8157	23.1734	23.4826	23.4296
	0.0652846	-0.0717119	H3BTI2;H3BTP8;H3BSY6;H3BP64;H3BUL4;H3BMX9;Q9GZU8;Q6P4H7;H3BSF0;H3BQQ6;H3BPH9;H3BPF9;H3BN22;H3BU93	H3BTI2;H3BTP8;H3BSY6;H3BP64;H3BUL4;H3BMX9;Q9GZU8;Q6P4H7;H3BSF0;H3BQQ6	Protein FAM192A	FAM192A;NIP30	0.00074516	17.537	15705000	3	20.8045	20.8584	20.9383	20.3055	20.5357	21.5448
	1.43947	-0.349586	H3BNC9;P08708;H0YN88;A0A075B716;H0YN73;A0A0J9YYC4	H3BNC9;P08708;H0YN88;A0A075B716;H0YN73	40S ribosomal protein S17	RPS17	0	253.88	896810000	121	27.0174	27.3868	27.2173	26.931	26.8249	26.8169
	0.393055	-0.0825208	H3BND4;Q6P996-4;Q6P996-5;Q6P996;Q6P996-3;Q86XE2;Q6P996-2;Q6XYB5;J3KNK7;A0A0J9YXH6;H3BU11;H3BQ54;H3BNL6;Q6P474	H3BND4;Q6P996-4;Q6P996-5;Q6P996;Q6P996-3	Pyridoxal-dependent decarboxylase domain-containing protein 1	PDXDC1	0	62.477	50646000	32	22.6596	22.8328	22.8486	22.5705	22.7412	22.7818
	0.278691	0.287213	H3BNK8;H3BU96;H3BNT4;Q99547	H3BNK8;H3BU96;H3BNT4;Q99547	M-phase phosphoprotein 6	MPHOSPH6	0.0023256	12.382	5394600	3	21.2114	19.8068	20.3308	20.6221	20.7568	20.8317
	0.296176	0.505107	H3BS10;H3BP20;P06865;H3BU85;H3BTD4;A0A087WUJ7;P06865-2	H3BS10;H3BP20;P06865;H3BU85;H3BTD4	Beta-hexosaminidase;Beta-hexosaminidase subunit alpha	HEXA	0	37.968	52403000	18	20.9969	22.8954	23.1518	23.103	22.7749	22.6815
	1.34441	0.202813	H3BPE1;H3BQK9;Q9UPN3-3;Q9UPN3-2;Q9UPN3;Q9UPN3-4;H0Y390;Q9UPN3-5;E9PNZ4;H0Y314;A0A0A6YYJ5;H0Y4F5;H0Y6T5;E9PLY0;H0Y7I1	H3BPE1;H3BQK9;Q9UPN3-3;Q9UPN3-2;Q9UPN3;Q9UPN3-4;H0Y390;Q9UPN3-5	Microtubule-actin cross-linking factor 1, isoforms 1/2/3/5	MACF1	0	323.31	220870000	134	24.6543	24.6565	24.6241	24.7768	24.7793	24.9873
	0.243082	-0.391459	H3BPK3;Q16775-2;Q16775;H3BQW8;H3BPQ4;H3BV79;Q16775-3	H3BPK3;Q16775-2;Q16775;H3BQW8;H3BPQ4	Hydroxyacylglutathione hydrolase, mitochondrial	HAGH	0.00079491	19.808	25149000	10	21.5244	21.2921	22.3684	20.476	21.1878	22.3468
	0.0109463	0.00594012	H3BQZ7;Q1KMD3	H3BQZ7;Q1KMD3	Heterogeneous nuclear ribonucleoprotein U-like protein 2	HNRNPUL2-BSCL2;HNRNPUL2	0	91.372	197790000	42	24.4287	24.8401	24.9183	24.9233	24.6245	24.6571
	0.301469	0.18522	H3BRL3;O14562;H3BUM8	H3BRL3;O14562;H3BUM8	Ubiquitin domain-containing protein UBFD1	UBFD1	0.002027	12.683	12906000	6	20.4881	20.2104	19.9982	20.698	20.0169	20.5373
	0.159642	-0.189966	H3BSH7;Q969X6-2;Q969X6;H3BPD7;I3L4T9;Q969X6-3;J3KSE6;J3KTR0;J3KSI1;A0A0J9YXV4;A0A0J9YWM9	H3BSH7;Q969X6-2;Q969X6;H3BPD7;I3L4T9;Q969X6-3	Cirhin	CIRH1A	0.00075386	17.989	10389000	6	21.7023	20.4545	20.6439	21.0075	20.9177	20.3056
	0.749371	-0.186808	H3BTH6;Q8NEZ5;Q8NEZ5-3;H3BRE0;Q8NEZ5-2	H3BTH6;Q8NEZ5;Q8NEZ5-3	F-box only protein 22	FBXO22	0.0008071	20.397	14007000	11	21.195	21.0148	21.2184	20.8022	21.1286	20.937
	0.240696	-0.423343	H3BUN0;Q7Z6E9-4;Q7Z6E9-2;Q7Z6E9;A0A087WY32;I3L3Y2;H3BSK8;A0A2R8Y880	H3BUN0;Q7Z6E9-4;Q7Z6E9-2;Q7Z6E9;A0A087WY32;I3L3Y2;H3BSK8;A0A2R8Y880	E3 ubiquitin-protein ligase RBBP6	RBBP6	0.0017065	12.933	10948000	5	21.5188	20.8114	20.2537	21.1308	20.9164	19.2665
	0.104664	-0.13821	H7C235;H7C0W5;H7C1Q6;H7BXF4;Q9NXE4-5;Q9NXE4-9;Q9NXE4-10;Q9NXE4-7;Q9NXE4-8;Q9NXE4-3;Q9NXE4-6;Q9NXE4-2;Q9NXE4;Q9NXE4-4;H7C2J2	H7C235;H7C0W5;H7C1Q6;H7BXF4;Q9NXE4-5;Q9NXE4-9;Q9NXE4-10;Q9NXE4-7;Q9NXE4-8;Q9NXE4-3;Q9NXE4-6;Q9NXE4-2;Q9NXE4;Q9NXE4-4;H7C2J2	Sphingomyelin phosphodiesterase 4	SMPD4	0.0020141	12.566	9469000	7	21.7027	20.8154	20.0678	20.8007	20.7525	20.6181
	0.387264	0.15486	H7BXY3;Q7L2E3-3;Q7L2E3;Q7L2E3-2	H7BXY3;Q7L2E3-3;Q7L2E3;Q7L2E3-2	Putative ATP-dependent RNA helicase DHX30	DHX30	0	62.294	56784000	28	22.9031	22.8467	22.3813	22.9298	22.8352	22.8307
	0.474154	0.313239	Q5JRG1;H7BYF2;Q9BVL2-2;Q9BVL2-3;Q9BVL2	Q5JRG1;H7BYF2;Q9BVL2-2;Q9BVL2-3;Q9BVL2	Nucleoporin p58/p45	NUPL1	0	36.894	32661000	21	21.2983	22.0932	22.1553	22.3154	22.0708	22.1003
	1.02204	0.541576	H7BYZ9;Q5VT66-3;Q5VT66;Q5VT66-2;H0YDX4;X6RIL1	H7BYZ9;Q5VT66-3;Q5VT66;Q5VT66-2	Mitochondrial amidoxime-reducing component 1	2001-03-01	0	47.961	30551000	18	21.9666	21.9022	21.202	22.1975	22.1791	22.319
	0.987129	-0.898725	H7BZF6;H7C492;Q9Y276	H7BZF6;H7C492;Q9Y276	Mitochondrial chaperone BCS1	BCS1L	0.00080483	20.271	11071000	13	21.4083	21.1202	20.9303	20.4019	19.4931	20.8676
	1.3352	1.13338	H7C1N3;O15155;A0A3B3IU16;C9JTT8;Q68DU7;O15155-2	H7C1N3;O15155;A0A3B3IU16;C9JTT8;Q68DU7;O15155-2	BET1 homolog	BET1;DKFZp781C0425	0.0017699	14.108	16423000	12	21.3929	20.0964	20.3605	21.747	21.6903	21.8126
	2.42966	2.17946	H7C2Q8;Q99848	H7C2Q8;Q99848	Probable rRNA-processing protein EBP2	EBNA1BP2	0	83.408	111560000	33	21.6971	22.2497	22.8542	24.291	24.3411	24.7072
	0.0364234	0.0493495	H7C5L6;P78362;P78362-2;H7C521;F8WBW4	H7C5L6;P78362;P78362-2;H7C521;F8WBW4	SRSF protein kinase 2;SRSF protein kinase 2 N-terminal;SRSF protein kinase 2 C-terminal	SRPK2	0	23.402	20889000	13	21.0113	20.9635	21.8136	21.5958	20.5842	21.7565
	0.585974	-0.611668	H7C5Q0;Q96IZ7-2;Q96IZ7;C9J713	H7C5Q0;Q96IZ7-2;Q96IZ7;C9J713	Serine/Arginine-related protein 53	RSRC1	0.0020161	12.589	3659500	4	20.4079	21.7513	21.1696	19.9869	20.7182	20.7888
	0.113258	-0.0503642	I1E4Y6;Q6Y7W6-4;Q6Y7W6-5;Q6Y7W6;Q6Y7W6-3;C9JHW1;E7ESB6;C9JW88;F8WCD5;C9JPV7;C9JXQ0;C9J0V6;C9JHT0;C9JRZ2;C9JH18	I1E4Y6;Q6Y7W6-4;Q6Y7W6-5;Q6Y7W6;Q6Y7W6-3;C9JHW1;E7ESB6	PERQ amino acid-rich with GYF domain-containing protein 2	GIGYF2	0	180.42	73064000	40	23.7499	23.6059	23.2181	23.5	23.5048	23.418
	0.0141749	-0.021644	I3L0E3;E9PE17;Q9Y2R5;A0A0M3HEQ9;Q8N859	I3L0E3;E9PE17;Q9Y2R5	28S ribosomal protein S17, mitochondrial	hCG_1984214;MRPS17	0.00082169	21.18	28770000	12	21.2231	22.0883	21.2909	21.9721	21.8959	20.6694
	0.0206684	-0.0181719	I3L0N3;P46459;P46459-2;I3L0L3;I3L338;I3L4Q9	I3L0N3;P46459;P46459-2	Vesicle-fusing ATPase	NSF	0	80.986	87595000	58	23.0214	24.0169	23.6401	23.5713	23.5916	23.461
	0.28625	-0.414517	J3QS48;I3L295;J3KTK8;J3QQZ4;J3KT75;J3QW43;J3QRD5;O75352-2;O75352;J3KSI4;I3L405;I3L261;I3L1D2;I3L4E0	J3QS48;I3L295;J3KTK8;J3QQZ4;J3KT75;J3QW43;J3QRD5;O75352-2;O75352;J3KSI4;I3L405;I3L261;I3L1D2;I3L4E0	Mannose-P-dolichol utilization defect 1 protein	MPDU1	0.0017513	13.719	9982400	6	20.9565	20.2875	21.2743	20.9109	20.9524	19.4113
	0.711281	-0.236029	I3L2B0;O75153;K7EIG1;I3L318;I3L350;I3L3A3;I3L4B5	I3L2B0;O75153;K7EIG1	Clustered mitochondria protein homolog	CLUH	0	105	103380000	62	24.2294	23.7209	24.0583	23.7571	23.8152	23.7282
	0.0227295	0.0441945	I3L2C7;P57678;I3L399	I3L2C7;P57678	Gem-associated protein 4	GEMIN4	0	30.189	25227000	18	21.4487	22.1087	20.476	21.7966	20.5022	21.8672
	1.06215	0.884172	I3L4C2;Q9UQB8-3;Q9UQB8-5;Q9UQB8-4;Q9UQB8-6;Q9UQB8-2;Q9UQB8;B4DWA1;I3L327;I3L3C6;I3L3C5;I3L125;I3L0M4;I3L3J7;I3L1C8;I3L2M4;I3L2J6;I3L113;I3L4A3;I3L526;I3L0Y9	I3L4C2;Q9UQB8-3;Q9UQB8-5;Q9UQB8-4;Q9UQB8-6;Q9UQB8-2;Q9UQB8;B4DWA1;I3L327;I3L3C6	Brain-specific angiogenesis inhibitor 1-associated protein 2	BAIAP2	0	38.253	24146000	17	20.5013	21.6694	20.6399	21.8822	22.012	21.569
	0.0837838	0.0827103	J3KMZ8;Q92785;Q92785-2;E9PN04	J3KMZ8;Q92785;Q92785-2	Zinc finger protein ubi-d4	DPF2	0	24.322	11839000	8	21.4692	20.5594	20.4463	20.7893	21.1705	20.7632
	1.7841	0.186375	J3KN16;Q5VYK3;R4GMY1;R4GMY3;F6XAQ5	J3KN16;Q5VYK3	Proteasome-associated protein ECM29 homolog	KIAA0368;ECM29	0	300.77	227990000	125	24.8172	24.6688	24.7381	24.9462	24.8899	24.947
	0.616133	0.542015	J3KN29;O00233;F5H5V4;F5GX23;O00233-2;F5H7X1;F5H169;O00233-3	J3KN29;O00233;F5H5V4;F5GX23;O00233-2;F5H7X1	26S proteasome non-ATPase regulatory subunit 9	PSMD9	0	31.75	39750000	11	21.0952	22.2826	22.2445	22.2896	22.4497	22.5091
	0.269199	0.265186	S4R3Q9;J3KNA0;Q15070-2;Q15070;E7EVY0	S4R3Q9;J3KNA0;Q15070-2;Q15070;E7EVY0	Mitochondrial inner membrane protein OXA1L	OXA1L	0.0014717	16.984	16628000	9	19.899	20.3866	20.5325	19.955	21.1477	20.5109
	1.17188	-0.526324	J3KNF8	J3KNF8		CYB5B	0	129.53	125450000	62	24.4994	24.3719	24.7701	24.0762	24.2933	23.6928
	0.0547942	-0.0295118	J3KNQ4;Q9NVD7;E9PS97;Q9NVD7-2;A0A087WZB5;Q9HBI1-3;Q9HBI1;Q9HBI1-2	J3KNQ4;Q9NVD7;E9PS97;Q9NVD7-2	Alpha-parvin	PARVA	0	59.097	60187000	30	23.3773	22.7837	22.8924	23.057	22.9441	22.9638
	0.354163	0.13031	J3QL05;J3KP15;Q01130-2;Q01130;Q9BRL6-2;Q9BRL6	J3QL05;J3KP15;Q01130-2;Q01130	Serine/arginine-rich splicing factor 2	SRSF2	0	109.61	452560000	46	25.574	26.0172	25.9658	26.0981	25.8864	25.9634
	1.54701	0.437448	J3KPP4;O95232;D6RDI2;E7EN55;C9JL41;O95232-2;D6RHH0;U3KQT3	J3KPP4;O95232;D6RDI2	Luc7-like protein 3	LUC7L3	0	101.71	117810000	43	23.7448	23.457	23.8929	24.1733	24.1441	24.0896
	0.432791	0.133156	J3KPS0;Q9NXW2;Q9NXW2-2;V9GYN7	J3KPS0;Q9NXW2;Q9NXW2-2;V9GYN7	DnaJ homolog subfamily B member 12	DNAJB12	0	30.635	20727000	15	21.3574	21.6793	21.2898	21.5744	21.6691	21.4825
	0.172635	-0.196833	J3KPT4;Q9H4I3	J3KPT4;Q9H4I3	TraB domain-containing protein	TRABD	0.0018268	16.297	11679000	7	21.9062	20.7562	20.5515	21.0271	20.7086	20.8877
	0.619349	0.273043	J3KQ32;Q9NTK5;Q9NTK5-2;Q9NTK5-3;C9JTK6;C9JCJ9	J3KQ32;Q9NTK5;Q9NTK5-2	Obg-like ATPase 1	OLA1	0	216.87	321170000	62	25.3448	25.5503	24.9096	25.4225	25.5885	25.6129
	0.82184	0.149305	J3KQ48;Q9Y3E5	J3KQ48;Q9Y3E5	Peptidyl-tRNA hydrolase 2, mitochondrial	PTRH2	0	60.498	126490000	55	24.0728	23.9481	23.9959	24.2917	24.1435	24.0295
	0.391178	0.157995	J3KQJ1;Q8NBJ7;C9J660;E9PBT8;C9JL30;H7C3B2;A8MXB9;F8WA42;Q8NBJ7-3;E9PG02;J3QT17;Q8NBJ7-2;Q8NBJ7-5;F8WEX5;F8WES7;Q8NBJ7-4;F8WEV7	J3KQJ1;Q8NBJ7;C9J660;E9PBT8;C9JL30;H7C3B2;A8MXB9;F8WA42;Q8NBJ7-3;E9PG02;J3QT17;Q8NBJ7-2;Q8NBJ7-5;F8WEX5	Sulfatase-modifying factor 2	SUMF2	0	60.244	69700000	39	23.1792	22.7355	23.1191	22.9885	23.1914	23.3279
	0.174596	-0.275365	J3KSS7;Q9NZ52-3;Q9NZ52-4;Q9NZ52-2;Q9NZ52;J3KTR5;J3QS87;J3KSG3	J3KSS7;Q9NZ52-3;Q9NZ52-4;Q9NZ52-2;Q9NZ52;J3KTR5;J3QS87	ADP-ribosylation factor-binding protein GGA3	GGA3	0.0007485	17.672	16649000	3	21.1668	19.4046	20.3367	19.429	20.1649	20.4881
	0.528424	0.810071	J3KSW8;Q6WCQ1-3;Q6WCQ1;Q6WCQ1-2;H0Y2S9;H0Y7E2;H7C3G6	J3KSW8;Q6WCQ1-3;Q6WCQ1;Q6WCQ1-2;H0Y2S9	Myosin phosphatase Rho-interacting protein	MPRIP	0	51.425	27513000	28	22.0429	21.8724	19.9478	21.9924	22.2141	22.0868
	0.402834	1.27728	J3KT51;Q9UK76;Q9UK76-2;J3KSH8;Q9UK76-3	J3KT51;Q9UK76;Q9UK76-2;J3KSH8;Q9UK76-3	Hematological and neurological expressed 1 protein;Hematological and neurological expressed 1 protein, N-terminally processed	HN1	0	54.472	92486000	30	23.4877	19.5585	23.6779	23.4541	23.5	23.6018
	0.721557	0.123016	J3KTA4;P17844;P17844-2;J3KRZ1;J3QRQ7;J3QSF1;J3KRX8;J3KTQ4;J3QR02;X6RLV5;J3QLG9;J3QR62;J3QRN5	J3KTA4;P17844;P17844-2	Probable ATP-dependent RNA helicase DDX5	DDX5	0	280.48	1352900000	196	27.5486	27.3398	27.3482	27.5732	27.4597	27.5727
	0.186381	0.103315	J3QR09;J3KTE4;P84098	J3QR09;J3KTE4;P84098	Ribosomal protein L19;60S ribosomal protein L19	RPL19	0	42.724	386650000	39	25.7459	25.5319	25.3779	25.4569	25.4883	26.0204
	0.241817	-0.243699	J3KTF8;J3QQX2;P52565;J3KRE2;J3KRY1;P52565-2;J3KS60	J3KTF8;J3QQX2;P52565;J3KRE2;J3KRY1;P52565-2	Rho GDP-dissociation inhibitor 1	ARHGDIA	0	102.81	592290000	55	26.2661	25.5753	26.9175	26.0135	26.1609	25.8534
	2.21905	-0.469432	J3KTL2;Q07955;Q07955-3;Q07955-2;J3KSR8;J3QQV5;J3KSW7	J3KTL2;Q07955;Q07955-3;Q07955-2;J3KSR8	Serine/arginine-rich splicing factor 1	SRSF1	0	64.781	331910000	80	25.8789	26.0664	25.8714	25.4292	25.3895	25.5896
	0.345229	0.15077	J3QK89;Q8IWX8	J3QK89;Q8IWX8	Calcium homeostasis endoplasmic reticulum protein	CHERP	0	96.585	66775000	27	23.2015	23.0808	22.6663	23.2615	22.985	23.1543
	0.299527	-0.555329	J3QL54;Q9BW27-2;Q9BW27-3;Q9BW27;J3QLH0;J3KT10;F5H0W7;J3QLD4;J3QS63;J3QL91;J3QLV0	J3QL54;Q9BW27-2;Q9BW27-3;Q9BW27;J3QLH0;J3KT10;F5H0W7;J3QLD4	Nuclear pore complex protein Nup85	NUP85	0	70.661	29562000	13	22.0851	22.1315	21.8435	22.3953	19.9858	22.013
	0.145283	-0.265385	J3QRJ1;J3QL71;Q96FV2-2;Q96FV2;J3KT79;J3QR84;J3KS57;J3QQM9	J3QRJ1;J3QL71;Q96FV2-2;Q96FV2;J3KT79;J3QR84	Secernin-2	SCRN2	0	25.287	9466400	10	21.3085	19.9665	20.8264	20.5247	21.346	19.4346
	0.361231	0.511622	J3QLE5;P14678-2;P63162;P14678;P63162-2;P14678-3;J3KRY3;S4R3P3	J3QLE5;P14678-2;P63162;P14678;P63162-2;P14678-3;J3KRY3;S4R3P3	Small nuclear ribonucleoprotein-associated proteins B and B;Small nuclear ribonucleoprotein-associated protein N	SNRPN;SNRPB	0	25.579	103010000	25	23.6029	22.1925	24.1687	23.7489	23.7994	23.9506
	0.17529	-0.144337	J3QLS3;Q9Y2R9;J3QQS1;J3QKW2;J3KSI8	J3QLS3;Q9Y2R9;J3QQS1;J3QKW2;J3KSI8	28S ribosomal protein S7, mitochondrial	MRPS7	0	95.221	44262000	19	22.1591	22.6647	22.497	21.7495	22.6157	22.5226
	0.689177	-0.267523	J3QQ67;Q07020;G3V203;H0YHA7;Q07020-2;F8VYV2;F8VUA6;A0A075B7A0;F8VXR6	J3QQ67;Q07020;G3V203;H0YHA7;Q07020-2;F8VYV2;F8VUA6;A0A075B7A0	60S ribosomal protein L18	RPL18	0	130.77	727680000	87	26.6644	27.0002	27.2271	26.6682	26.5969	26.8241
	0.950404	-0.305122	J3QRI7;J3QQQ9;J3QQV1;J3QRC4;P61254;E5RIT6;Q9UNX3;J3KSS0;E5RHH1;J3KS10	J3QRI7;J3QQQ9;J3QQV1;J3QRC4;P61254;E5RIT6;Q9UNX3;J3KSS0	60S ribosomal protein L26;60S ribosomal protein L26-like 1	RPL26;RPL26L1	0	75.058	436580000	70	25.9434	26.4014	25.9948	25.7285	25.8453	25.8505
	1.20201	-0.212147	J3QQY2;J9JIE6;Q9UM00-2;Q9UM00;J3KS45	J3QQY2;J9JIE6;Q9UM00-2;Q9UM00	Transmembrane and coiled-coil domain-containing protein 1	TMCO1	0.00078958	19.575	50270000	21	22.9523	23.1392	22.9849	22.8138	22.9164	22.7097
	1.9279	-0.273771	J3QRD1;P51648;P51648-2;J3QS00;I3L1M4;J3QKK9;J3KTD9;I3L2W1;K7EN73;J3KTG1;E9PJV0;C9JGJ2;I3L0X1;C9JKT2;C9JMC5;I3L3I9;A8MYB8;E9PNN6;P48448;P43353-2;P30838;P43353	J3QRD1;P51648;P51648-2	Fatty aldehyde dehydrogenase	ALDH3A2	0	56.587	53912000	44	22.9881	22.8384	22.9301	22.6521	22.5645	22.7187
	0.0170249	-0.0318368	J3QRG6;P42771;P42771-4;K7ES20;K7ENC6;P42771-2;P42771-3;P42772	J3QRG6;P42771;P42771-4;K7ES20;K7ENC6;P42771-2	Cyclin-dependent kinase inhibitor 2A	CDKN2A	0.00082406	21.329	33149000	10	23.023	21.8117	20.8962	21.8227	21.7811	22.0316
	1.76568	0.359084	J3QRS3;P19105;O14950;J3KTJ1;P24844;P24844-2	J3QRS3;P19105;O14950;J3KTJ1;P24844	Myosin regulatory light chain 12A;Myosin regulatory light chain 12B;Myosin regulatory light polypeptide 9	MYL12A;MYL12B;MYL9	0	75.301	413930000	58	25.6237	25.4118	25.4624	25.7381	25.8739	25.9632
	0.2439	0.211692	J3QRS9;X6R4W8;O43670-2;O43670;O43670-4;O43670-3;J3KS31;J3QS27;J3KTL1;J3KRB6;J3KRW6;H0Y3M2	J3QRS9;X6R4W8;O43670-2;O43670;O43670-4;O43670-3;J3KS31	BUB3-interacting and GLEBS motif-containing protein ZNF207	ZNF207	0	100.95	114600000	48	23.1221	24.1342	24.0679	24.1734	23.9688	23.8171
	3.33929	-0.29229	J3QRU1;P07947;P12931;P12931-2;Q573B4;P06239;P06239-3	J3QRU1;P07947	Non-specific protein-tyrosine kinase;Tyrosine-protein kinase Yes	YES1	0	52.761	65892000	23	23.4288	23.3839	23.422	23.1465	23.1398	23.0715
	0.945576	-0.203019	J3QT28;O43684-2;O43684;J3QSX4	J3QT28;O43684-2;O43684	Mitotic checkpoint protein BUB3	BUB3	0	162.53	307860000	90	25.6815	25.4255	25.4866	25.3677	25.2024	25.4144
	0.0785406	0.0280984	J3QTA2;Q99933-4;Q99933-3;Q99933;Q99933-2;A0A0U1RR89;C9JYK5	J3QTA2;Q99933-4;Q99933-3;Q99933;Q99933-2	BAG family molecular chaperone regulator 1	BAG1	0	90.478	89537000	41	23.5825	23.9213	23.5624	23.6202	23.7623	23.768
	0.998838	0.846685	K4DI92;Q6NW29;D6R9C7;D6RCM5;D6RDH6;E7EV43;Q6NW29-2	K4DI92;Q6NW29;D6R9C7;D6RCM5;D6RDH6;E7EV43;Q6NW29-2	RWD domain-containing protein 4	RWDD4	0.0018242	16.171	8874400	4	20.3733	20.0462	19.1509	20.9667	20.424	20.7197
	0.0955147	0.13065	K7ENZ6;K7EMF4;K7ELM8;K7EJ34;K7ENF4;Q86VR2	K7ENZ6;K7EMF4;K7ELM8;K7EJ34;K7ENF4;Q86VR2	Protein FAM134C	FAM134C	0.0017047	12.909	6185200	5	21.2362	20.21	19.7616	20.6823	20.8185	20.0988
	0.746247	0.298571	K7EQ02;K7EQ55;K7EK33;Q96EP5-2;Q96EP5	K7EQ02;K7EQ55;K7EK33;Q96EP5-2;Q96EP5	DAZ-associated protein 1	DAZAP1	0	57.785	127310000	26	23.9567	23.3843	23.8826	23.9807	24.1104	24.0282
	1.79516	-0.243329	K7EK60;O95466-2;K7EJE6;A0A0A0MR62;O95466;O95466-3	K7EK60;O95466-2;K7EJE6;A0A0A0MR62;O95466;O95466-3	Formin-like protein 1	FMNL1	0.0023186	12.329	3643300	3	20.835	20.7509	20.8	20.6593	20.5238	20.4729
	1.26933	-0.273945	K7EKE6;P36776-2;P36776;K7EJE8;P36776-3;K7ER27;K7EQF8;K7ERR6;K7ER56	K7EKE6;P36776-2;P36776;K7EJE8;P36776-3	Lon protease homolog, mitochondrial	LONP1	0	323.31	1219600000	223	27.3624	27.6846	27.4481	27.2727	27.1661	27.2343
	0.510123	-0.584375	K7EKE8;Q92692-2;Q92692	K7EKE8;Q92692-2;Q92692	Nectin-2	PVRL2	0.0017164	13.113	5131900	5	20.6473	20.1414	21.8049	20.4423	20.2917	20.1066
	0.0413532	-0.0751661	K7EL65;K7ELF8;O14732-2;O14732;Q6PIP6	K7EL65;K7ELF8;O14732-2;O14732;Q6PIP6	Inositol monophosphatase 2	IMPA2	0.0020027	12.473	9108900	2	20.8584	20.4599	20.0592	21.1135	19.2512	20.7874
	0.287639	-0.1828	K7ELC2;P62841;K7EM56;A0A0B4J2B4;S4R417;K7EQJ5;K7EJ78;S4R456	K7ELC2;P62841;K7EM56;A0A0B4J2B4;S4R417;K7EQJ5;K7EJ78;S4R456	40S ribosomal protein S15	RPS15	0	66.543	394330000	66	25.2263	25.3342	25.9028	25.2944	25.0544	25.566
	0.996156	1.66625	K7ELG9;Q3MHD2;Q3MHD2-2	K7ELG9;Q3MHD2;Q3MHD2-2	Protein LSM12 homolog	LSM12	0.0007533	17.962	52207000	16	21.4742	22.2554	19.6301	22.7318	22.6496	22.977
	0.528136	0.269428	K7ELL7;P14314-2;P14314;K7EPW7;K7EKX1;K7EJ70;A0A0C4DGP4;K7EIP3	K7ELL7;P14314-2;P14314	Glucosidase 2 subunit beta	PRKCSH	0	187.23	854490000	137	26.0783	26.5568	26.8143	26.6714	26.8756	26.7107
	1.43954	0.650242	K7ELV2;Q96EE3;Q96EE3-1;K7EP88;K7EPZ5;K7ENI5	K7ELV2;Q96EE3;Q96EE3-1	Nucleoporin SEH1	SEH1L	0	37.475	18147000	15	20.5317	20.3742	20.2009	21.2782	20.656	21.1233
	2.52319	0.417119	K7EM18;P41567;K7EQP2	K7EM18;P41567	Eukaryotic translation initiation factor 1	EIF1	0	150.57	529670000	59	25.8265	25.7738	25.6386	26.1298	26.1317	26.2288
	0.647879	0.187051	K7EML2;K7EQ03;K7EP90;Q9BTD8-4;Q9BTD8-2;Q9BTD8-3;Q9BTD8;K7ER08	K7EML2;K7EQ03;K7EP90;Q9BTD8-4;Q9BTD8-2;Q9BTD8-3;Q9BTD8;K7ER08	RNA-binding protein 42	RBM42	0.0017649	13.98	18445000	6	21.077	21.4297	21.1924	21.2621	21.504	21.4941
	0.0100266	0.0206286	K7EN45;Q13526	K7EN45;Q13526	Peptidyl-prolyl cis-trans isomerase NIMA-interacting 1	PIN1	0.0018155	15.623	8797300	6	19.4952	20.9568	20.6564	21.0906	19.3962	20.6835
	0.142461	-0.358976	K7ENE5;O00115-2;O00115	K7ENE5;O00115-2;O00115	Deoxyribonuclease-2-alpha	DNASE2	0.0029557	12.174	31238000	7	20.618	22.3586	22.5445	22.1681	22.2035	20.0725
	2.05638	0.933068	K7EP32;Q9BZV1-2;Q9BZV1	K7EP32;Q9BZV1-2;Q9BZV1	UBX domain-containing protein 6	UBXN6	0	24.516	18080000	7	20.5706	20.7762	20.2821	21.5691	21.6445	21.2144
	0.758757	0.175683	K7ERD7;O95707;K7ESH8;K7EK50;K7EQV2	K7ERD7;O95707;K7ESH8;K7EK50;K7EQV2	Ribonuclease P protein subunit p29	POP4	0.0026403	12.276	11283000	7	20.726	20.818	20.6012	21.0493	20.8691	20.7539
	0.475743	0.317348	K7ERF1;Q9UBQ5;Q9UBQ5-2;K7ES31;A0A087WVB9;K7EK53;K7EQM4;B4DQ48	K7ERF1;Q9UBQ5;Q9UBQ5-2;K7ES31	Eukaryotic translation initiation factor 3 subunit K	EIF3K	0	146.68	231600000	56	23.9687	24.7833	24.8168	25.0036	24.7822	24.735
	1.24374	0.767731	K7ES52;K7ERJ1;K7ERV3;P04183	K7ES52;K7ERJ1;K7ERV3;P04183	Thymidine kinase;Thymidine kinase, cytosolic	TK1	0.0017606	13.891	22738000	18	21.2252	20.4033	21.1434	21.678	21.9151	21.482
	1.60443	0.691168	K7ES61;Q9BYD3;K7EKI4;K7ELF1;K7ELQ0;X6RAY8;Q9BYD3-2	K7ES61;Q9BYD3;K7EKI4;K7ELF1;K7ELQ0;X6RAY8;Q9BYD3-2	39S ribosomal protein L4, mitochondrial	MRPL4	0	33.362	17761000	17	20.7336	20.6573	20.4078	21.5201	20.956	21.396
	0.379107	-0.72277	L0R6Q1	L0R6Q1		SLC35A4	0	39.229	36606000	18	22.3166	22.3589	22.3913	22.4727	22.3931	20.0327
	0.308183	-0.107138	M0QWZ7;Q9NP81;B4DJM9;M0R2C6;Q9NP81-2;M0R2H5;M0QX29;M0R259;M0R1C0	M0QWZ7;Q9NP81;B4DJM9;M0R2C6;Q9NP81-2	Serine--tRNA ligase, mitochondrial	SARS2	0	45.065	38481000	32	22.4972	22.6513	22.2117	22.2278	22.4022	22.4089
	1.28614	0.181948	M0QXB4;O14579-2;O14579;M0R061;O14579-3	M0QXB4;O14579-2;O14579	Coatomer subunit epsilon	COPE	0	221.03	230190000	68	24.8369	24.7576	24.7211	24.9952	25.0249	24.8414
	0.0891666	-0.248295	M0QXB5;O95571;M0QY80;M0QX80	M0QXB5;O95571;M0QY80	Persulfide dioxygenase ETHE1, mitochondrial	ETHE1	0	25.262	30333000	11	22.6509	20.3567	23.0779	22.2252	20.75	22.3654
	0.660984	1.34486	M0R299;M0QXL5;M0R2Q4;P22087;M0R0P1;M0R2U2;M0R1H0;M0R2B0;A6NHQ2	M0R299;M0QXL5;M0R2Q4;P22087;M0R0P1;M0R2U2;M0R1H0;M0R2B0	rRNA 2-O-methyltransferase fibrillarin	FBL	0	82.631	97698000	34	20.6054	23.2957	23.3886	23.8448	23.5258	23.9538
	0.740684	0.912987	M0QY97;Q9UPT8	M0QY97;Q9UPT8	Zinc finger CCCH domain-containing protein 4	ZC3H4	0	26.836	22537000	13	20.9674	21.3316	19.5586	21.7086	21.6868	21.2012
	0.27294	-0.203229	M0R2U6;M0QZF2;M0QYJ9;M0R2P6;Q8TBC3-2;Q8TBC3;M0R0S1	M0R2U6;M0QZF2;M0QYJ9;M0R2P6;Q8TBC3-2;Q8TBC3;M0R0S1	SH3KBP1-binding protein 1	SHKBP1	0.00075557	18.047	6897800	3	20.4768	19.9074	20.7138	20.1036	20.4973	19.8873
	1.87254	0.951335	M0R2N0;M0QZC7;Q9H0W8-2;Q9H0W8;M0QYR7;M0QZH1;M0QX70;M0R0U0	M0R2N0;M0QZC7;Q9H0W8-2;Q9H0W8;M0QYR7	Protein SMG9	SMG9	0	23.503	9342200	9	20.0079	19.2612	19.7647	20.6926	20.6607	20.5346
	0.677723	0.871162	M0QZR4;Q92888;Q92888-3;Q92888-2;Q92888-4;M0R2C7;M0QYC1;M0QZH8	M0QZR4;Q92888;Q92888-3;Q92888-2;Q92888-4	Rho guanine nucleotide exchange factor 1	ARHGEF1	0	46.718	32148000	16	20.6431	22.3762	20.6625	22.0377	22.3024	21.9552
	0.32272	-0.242332	M0R0F0;P46782;M0R0R2;M0QZN2	M0R0F0;P46782;M0R0R2;M0QZN2	40S ribosomal protein S5;40S ribosomal protein S5, N-terminally processed	RPS5	0	99.816	449970000	56	26.4888	26.5007	25.6446	26.1786	25.9694	25.7591
	0.0212537	-0.0161018	M0R0Y2;P54920;M0R2M1;M0R027;M0R213;M0R058	M0R0Y2;P54920;M0R2M1	Alpha-soluble NSF attachment protein	NAPA	0	36.294	45223000	26	22.761	22.6851	22.8477	22.9422	23.0475	22.2557
	1.6563	-0.660408	M0R117;Q02543;M0R3D6;M0R1A7;M0R0P7	M0R117;Q02543;M0R3D6;M0R1A7;M0R0P7	60S ribosomal protein L18a	RPL18A	0	65.904	168740000	43	25.0021	24.7831	25.4003	24.3742	24.3915	24.4387
	0.143793	-0.0612494	M0R165;Q9UBC2-3;Q9UBC2;Q9UBC2-2;Q9UBC2-4;M0R2S2;M0R3I1;K7EJR2;M0R330;M0QX30;M0R1V5	M0R165;Q9UBC2-3;Q9UBC2;Q9UBC2-2;Q9UBC2-4;M0R2S2	Epidermal growth factor receptor substrate 15-like 1	EPS15L1	0	49.196	36565000	35	22.5438	22.2479	22.0065	22.1741	22.263	22.1773
	0.135372	-0.153973	M0R181;P46778;G3V1B3	M0R181;P46778;G3V1B3	60S ribosomal protein L21	RPL21	0	43.321	435720000	41	25.2013	26.3133	26.5045	25.68	25.8362	26.0409
	0.757072	-0.854727	M0R1T5;O43633;M0R1L7	M0R1T5;O43633;M0R1L7	Charged multivesicular body protein 2a	CHMP2A	0.00075988	18.267	19807000	10	21.2761	21.9949	21.8646	19.9237	21.4137	21.234
	0.992251	-0.294765	M0R208;Q16740;A0A2R8YEF5	M0R208;Q16740	ATP-dependent Clp protease proteolytic subunit;ATP-dependent Clp protease proteolytic subunit, mitochondrial	CLPP	0	117.77	84260000	24	23.8713	24.0189	23.6825	23.5331	23.7483	23.4069
	0.160958	-0.196286	M0R2A8;Q86TI2-4;Q86TI2;Q86TI2-2;M0R162	M0R2A8;Q86TI2-4;Q86TI2;Q86TI2-2;M0R162	Dipeptidyl peptidase 9	DPP9	0.00076953	18.623	10679000	9	20.1861	21.6696	21.4066	20.9504	20.8546	20.8684
	1.03979	-0.159922	M0R2B7;P28340;M0QZR8;A0A2R8Y7K6;A0A2R8Y705;M0QXE6;M0QXQ2;M0QZB4;M0R3H8	M0R2B7;P28340;M0QZR8;A0A2R8Y7K6;A0A2R8Y705	DNA polymerase;DNA polymerase delta catalytic subunit	POLD1	0	85.226	70041000	42	23.4442	23.3339	23.2088	23.1215	23.183	23.2025
	1.25242	-0.255328	M0R2Z9;Q8IX01-4;Q8IX01-3;Q8IX01;M0R3F6	M0R2Z9;Q8IX01-4;Q8IX01-3;Q8IX01;M0R3F6	SURP and G-patch domain-containing protein 2	SUGP2	0	66.181	43003000	20	22.5203	22.4724	22.4772	22.0579	22.3809	22.2652
	0.907831	-0.374953	O00116;A0A1B0GWA2;A0A2R8YEL0;B8ZZ81	O00116;A0A1B0GWA2;A0A2R8YEL0	Alkyldihydroxyacetonephosphate synthase, peroxisomal	AGPS	0	79.862	90851000	37	23.9533	24.0164	23.5957	23.2569	23.7422	23.4414
	0.623165	0.741013	O00139-2;O00139-1;O00139-5;O00139;O00139-4;H0Y8H2;D6R9M0	O00139-2;O00139-1;O00139-5;O00139;O00139-4	Kinesin-like protein KIF2A	KIF2A	0	44.862	34183000	20	21.6198	22.2235	20.4242	22.0074	22.2775	22.2056
	0.0198425	-0.0147686	O00148;O00148-2;K7EQN7;O00148-3;A0A0D9SEM9;K7EPJ3	O00148;O00148-2;K7EQN7;O00148-3	ATP-dependent RNA helicase DDX39A	DDX39A	0	42.836	57012000	22	22.786	22.827	23.04	23.25	22.9183	22.4404
	1.04377	0.370698	O00151	O00151	PDZ and LIM domain protein 1	PDLIM1	0	146.95	356020000	105	25.6075	25.1668	25.0682	25.629	25.6373	25.6883
	1.40824	0.251719	O00154-4;O00154-6;O00154-5;O00154-7;O00154;O00154-2;O00154-3;K7EKP8	O00154-4;O00154-6;O00154-5;O00154-7;O00154;O00154-2;O00154-3;K7EKP8	Cytosolic acyl coenzyme A thioester hydrolase	ACOT7	0	62.746	90400000	42	23.4537	23.2678	23.4466	23.6384	23.741	23.5439
	0.258279	-0.222001	O00161;H3BNE1;H3BR18;H3BM38;H3BPJ0;H3BV99;H3BP15;H3BQY9;O00161-2	O00161;H3BNE1;H3BR18;H3BM38;H3BPJ0;H3BV99;H3BP15;H3BQY9;O00161-2	Synaptosomal-associated protein 23;Synaptosomal-associated protein	SNAP23	0.0016972	12.79	11276000	9	20.9393	21.7358	20.5986	20.7591	20.8879	20.9608
	0.661757	0.565153	O00165-5;O00165;O00165-2;E9PIQ7;Q5VYD6;O00165-4;O00165-6;O00165-3	O00165-5;O00165;O00165-2;E9PIQ7;Q5VYD6;O00165-4;O00165-6;O00165-3	HCLS1-associated protein X-1	HAX1	0	23.912	13286000	8	20.4223	20.191	21.4293	21.2897	21.3431	21.1053
	0.877534	1.40608	O00178;F5H716;B0QY59;F5H257	O00178	GTP-binding protein 1	GTPBP1	0	64.682	50338000	32	21.3109	22.6509	20.0708	22.7555	22.8173	22.6779
	0.829971	0.265165	O00186	O00186	Syntaxin-binding protein 3	STXBP3	0	72.986	55558000	29	22.6414	22.7989	22.6483	23.2194	22.9215	22.7432
	1.85644	1.14684	O00194;K7ES41	O00194;K7ES41	Ras-related protein Rab-27B	RAB27B	0	28.108	29203000	15	21.7298	21.1259	20.8379	22.2206	22.4627	22.4509
	0.864095	-0.274289	O00203-3;O00203;H0YBD0	O00203-3;O00203	AP-3 complex subunit beta-1	AP3B1	0	67.559	65439000	40	23.1746	23.5077	23.5736	23.0357	23.3026	23.0948
	0.140503	0.0553252	O00231;O00231-2;J3QRY4;J3QS13;J3KSW3	O00231;O00231-2	26S proteasome non-ATPase regulatory subunit 11	PSMD11	0	166.24	484070000	116	26.0361	25.959	25.5963	25.8897	25.8447	26.023
	0.347248	-0.122353	O00232;O00232-2;J3KTJ5;J3KSK1	O00232;O00232-2	26S proteasome non-ATPase regulatory subunit 12	PSMD12	0	174.47	191720000	77	24.7346	24.473	24.8347	24.7441	24.5231	24.4079
	1.44941	0.284165	O00264;O00264-2	O00264;O00264-2	Membrane-associated progesterone receptor component 1	PGRMC1	0	195.53	343530000	39	25.2923	25.4862	25.3662	25.7122	25.7595	25.5255
	0.859018	0.199139	O00267-2;O00267;M0QYL9	O00267-2;O00267	Transcription elongation factor SPT5	SUPT5H	0	100.25	127770000	59	23.8541	24.1616	23.935	24.0903	24.1739	24.2839
	2.85668	2.12793	O00273;O00273-2;K7ERT1	O00273;O00273-2	DNA fragmentation factor subunit alpha	DFFA	0	30.992	44373000	11	20.4634	20.1471	20.4209	22.3934	22.9396	22.0822
	0.429608	-0.154886	O00299	O00299	Chloride intracellular channel protein 1	CLIC1	0	173.76	1238200000	108	27.6034	27.1468	27.5734	27.2134	27.3681	27.2775
	0.458757	0.385276	O00303;H0YDT6;E9PQV8;A0A1W2PP79	O00303	Eukaryotic translation initiation factor 3 subunit F	EIF3F	0	323.31	450520000	105	24.6531	25.8972	25.2735	25.7489	25.58	25.6506
	1.34185	1.13581	O00401	O00401	Neural Wiskott-Aldrich syndrome protein	WASL	0	24.582	22944000	7	21.0176	19.7977	20.8452	21.5678	21.5975	21.9025
	1.60698	-0.52062	O00410;O00410-3;H0Y8C6;O00410-2;E7ETV3;E7EQT5;C9JZD8;C9JZ53;E7EV12;C9JMV5;H0Y3V4;E7EWK4;E7EX05;C9JXE0;C9J875;C9JQT6;E7ESA1;E7ESZ1;E7ETV8	O00410;O00410-3;H0Y8C6;O00410-2	Importin-5	IPO5	0	323.31	831220000	165	27.2333	27.1521	26.9974	26.8473	26.5785	26.3951
	1.41081	0.551208	O00411;K7EMH3	O00411	DNA-directed RNA polymerase, mitochondrial	POLRMT	0	26.664	20263000	17	21.2454	20.9439	20.6214	21.5352	21.4827	21.4464
	0.00527693	0.00564575	X6RAL5;O00422;H7BZW6;U3KPY7	X6RAL5;O00422;H7BZW6;U3KPY7	Histone deacetylase complex subunit SAP18	SAP18	0	27.738	38927000	19	21.9117	22.1678	22.398	21.5425	22.3374	22.6144
	1.62813	-0.374844	O00425;O00425-2;F8WD15	O00425	Insulin-like growth factor 2 mRNA-binding protein 3	IGF2BP3	0	110.45	174970000	79	25.0387	24.96	24.7423	24.4254	24.5918	24.5992
	0.384139	-0.179365	O00442;O00442-2;A6NIC1	O00442;O00442-2	RNA 3-terminal phosphate cyclase	RTCA	0	51.051	39399000	21	22.1789	22.703	22.4305	22.1142	22.5078	22.1523
	1.27378	0.41028	O00469;O00469-2;E7ETU9;O00469-3;C9JXZ0;F8WEW3	O00469;O00469-2;E7ETU9;O00469-3	Procollagen-lysine,2-oxoglutarate 5-dioxygenase 2	PLOD2	0	254.68	454930000	109	25.7998	25.3531	25.3512	25.8675	25.919	25.9485
	0.479393	0.102458	O00483	O00483	Cytochrome c oxidase subunit NDUFA4	NDUFA4	0.0017624	13.909	111430000	17	23.8699	24.1475	23.9444	24.0074	24.1199	24.142
	0.623985	0.145074	O00487;C9JW37	O00487	26S proteasome non-ATPase regulatory subunit 14	PSMD14	0	87.509	201490000	34	24.7177	24.7259	24.4546	24.8834	24.6999	24.7501
	0.362097	-0.825495	O00499-9;O00499-10;O00499-7;O00499-8;O00499-4;O00499-6;O00499-11;O00499-3;O00499-2;O00499-5;O00499	O00499-9;O00499-10;O00499-7;O00499-8;O00499-4;O00499-6;O00499-11;O00499-3;O00499-2;O00499-5;O00499	Myc box-dependent-interacting protein 1	BIN1	0	54.851	25709000	13	22.3138	21.144	21.4788	20.76	22.3825	19.3177
	1.3323	0.25542	O00505;H0Y4S9	O00505	Importin subunit alpha-4	KPNA3	0	158.8	192890000	58	24.6644	24.7207	24.4342	24.8493	24.8367	24.8995
	2.87006	0.625746	O00560-2;O00560;B4DHN5;E9PBU7;G5EA09;O00560-3	O00560-2;O00560;B4DHN5;E9PBU7;G5EA09;O00560-3	Syntenin-1	SDCBP	0	154.7	117760000	39	23.5371	23.5572	23.4221	24.0941	24.0393	24.2602
	0.604224	0.220507	O00566;U3KQ48	O00566	U3 small nucleolar ribonucleoprotein protein MPP10	MPHOSPH10	0	77.509	48210000	25	22.689	22.6297	22.4873	23.1257	22.648	22.694
	0.365504	-0.16822	O00567;H0YDU4;Q5JXT2;H0Y653	O00567;H0YDU4;Q5JXT2	Nucleolar protein 56	NOP56	0	103.83	110020000	60	23.9785	24.0974	24.5496	24.0831	23.8819	24.1558
	1.9923	1.51042	O00592-2;O00592	O00592-2;O00592	Podocalyxin	PODXL	0	95.705	277770000	32	23.4635	24.1455	24.523	25.3333	25.6305	25.6994
	0.508441	0.281348	O00629;H7C4F6	O00629	Importin subunit alpha-3	KPNA4	0	218.03	144730000	32	24.0696	24.2536	23.5994	24.3804	24.418	23.9683
	1.29925	-0.515237	O00754-2;O00754;M0QZ24	O00754-2;O00754;M0QZ24	Lysosomal alpha-mannosidase;Lysosomal alpha-mannosidase A peptide;Lysosomal alpha-mannosidase B peptide;Lysosomal alpha-mannosidase C peptide;Lysosomal alpha-mannosidase D peptide;Lysosomal alpha-mannosidase E peptide	MAN2B1	0.000819	21.043	12106000	7	21.2399	21.1468	21.1125	20.464	20.4745	21.0149
	1.06945	1.86725	O00762;O00762-2;O00762-3;O00762-4;A0A0A0MSE8;A0A087WVK1;K4DI81	O00762;O00762-2;O00762-3;O00762-4	Ubiquitin-conjugating enzyme E2 C	UBE2C	0	56.652	71210000	31	20.1099	22.9096	21.1714	23.0987	23.3936	23.3003
	0.901625	-0.673316	O00764;F2Z2Y4;O00764-3;O00764-2;A8MV33	O00764;F2Z2Y4;O00764-3;O00764-2	Pyridoxal kinase	PDXK	0	108.38	214360000	69	25.6988	24.6441	25.3462	24.2492	24.6387	24.7812
	0.994947	1.45925	O00767	O00767	Acyl-CoA desaturase	SCD	0	29.326	39465000	17	20.0105	20.9108	22.3665	22.6101	22.5888	22.4667
	0.651315	0.900677	O14561;I3L505;H3BNK3	O14561;I3L505;H3BNK3	Acyl carrier protein, mitochondrial;Acyl carrier protein	NDUFAB1	0.0020332	12.748	26615000	8	20.0831	20.6676	20.091	21.786	21.7657	19.9921
	0.497858	0.244803	P47813;O14602;X6RAC9;A6NJH9	P47813;O14602;X6RAC9;A6NJH9	Eukaryotic translation initiation factor 1A, X-chromosomal;Eukaryotic translation initiation factor 1A, Y-chromosomal	EIF1AX;EIF1AY	0	124.73	441260000	67	25.4232	25.6051	26.0646	25.8371	25.8513	26.1389
	1.55025	-1.09914	O14656	O14656	Torsin-1A	TOR1A	0.0041841	11.675	4974300	6	21.0998	20.7921	21.3569	20.2309	19.4195	20.301
	0.728331	0.994654	O14684	O14684	Prostaglandin E synthase	PTGES	0.0018096	15.373	33000000	6	20.3593	20.1752	21.1656	22.5784	20.7065	21.3991
	1.25148	0.493339	O14737;O14737-2;K7ESJ4;K7EQA1;Q3HM38;X6R2P6	O14737;O14737-2;K7ESJ4;K7EQA1	Programmed cell death protein 5	PDCD5	0	72.189	250050000	31	24.7988	24.4089	24.8903	24.9808	25.2378	25.3595
	0.381329	0.103821	O14744;O14744-5;O14744-2;O14744-3;O14744-4;H0YJX6;G3V2L6;H0YJ77;G3V580;G3V5T6;G3V5L5;H0YJD3;G3V2X6;C9JSX3;G3V507;G3V2F5;H7BZ44	O14744;O14744-5;O14744-2;O14744-3;O14744-4;H0YJX6	Protein arginine N-methyltransferase 5;Protein arginine N-methyltransferase 5, N-terminally processed	PRMT5	0	101.59	204380000	63	24.6981	24.8346	24.4441	24.7592	24.7682	24.7608
	0.385057	0.117212	O14745;J3QRP6;O14745-2	O14745;J3QRP6;O14745-2	Na(+)/H(+) exchange regulatory cofactor NHE-RF1	SLC9A3R1	0	118.7	375330000	97	25.801	25.4303	25.5544	25.5794	25.7599	25.798
	3.05186	0.142538	O14776-2;O14776;G3V220;Q5VWI1	O14776-2;O14776;G3V220	Transcription elongation regulator 1	TCERG1	0	151.16	207710000	55	24.6965	24.716	24.6791	24.8159	24.849	24.8542
	0.100383	-0.147819	O14802	O14802	DNA-directed RNA polymerase III subunit RPC1	POLR3A	0.00077429	18.909	12421000	8	21.002	19.8375	21.3573	20.6964	20.0847	20.9722
	0.961792	0.12589	O14818;O14818-4;O14818-2;H0Y586;Q8TAA3-2;Q8TAA3-5;Q8TAA3;A0A087WYS6;F5GY34	O14818;O14818-4;O14818-2	Proteasome subunit alpha type-7	PSMA7	0	180.64	632900000	123	26.3089	26.4964	26.3254	26.4822	26.5001	26.526
	1.0981	0.305264	O14828;O14828-2	O14828;O14828-2	Secretory carrier-associated membrane protein 3	SCAMP3	0	237.96	142470000	47	23.9584	24.1197	24.2713	24.2595	24.4188	24.5867
	0.970592	0.599306	O14907;A0A087X282	O14907;A0A087X282	Tax1-binding protein 3	TAX1BP3	0.0017428	13.56	32676000	14	21.8704	21.9502	21.0503	22.1607	22.2567	22.2515
	0.59557	-0.318672	O14929;O14929-2;F8WEW1;F8W9G7	O14929;O14929-2	Histone acetyltransferase type B catalytic subunit	HAT1	0	49.407	70700000	30	23.6443	23.2636	22.9132	23.1043	22.7342	23.0266
	0.480776	0.857683	O14949	O14949	Cytochrome b-c1 complex subunit 8	UQCRQ	0	27.112	39581000	19	20.1612	22.4436	22.5082	22.5945	22.6656	22.426
	0.497876	0.469133	O14964;O14964-2;I3L1P5;I3L1E3;I3L165	O14964;O14964-2;I3L1P5	Hepatocyte growth factor-regulated tyrosine kinase substrate	HGS	0	41.953	55396000	29	21.5796	22.9155	22.6292	22.7162	22.8803	22.9351
	1.80957	0.202084	O14974;O14974-5;O14974-4;O14974-2;O14974-3;F8VZN8;H0YIS4;H0YHI8;A0A3B3ISH4;F8VW28;H0YIM2;H0YHL8;H0YIS3;A0A0U1RQZ1	O14974;O14974-5;O14974-4;O14974-2;O14974-3;F8VZN8	Protein phosphatase 1 regulatory subunit 12A	PPP1R12A	0	201.96	208240000	75	24.5753	24.7088	24.7358	24.8765	24.8843	24.8654
	1.13724	0.335289	O14975;O14975-2;G3V1R7	O14975;O14975-2;G3V1R7	Very long-chain acyl-CoA synthetase	SLC27A2	0	69.507	99614000	35	23.7325	23.3297	23.3262	23.7545	23.8609	23.7789
	1.86715	0.631358	O14979-3;O14979-2;A0A087WUK2;O14979;A0A087WU03	O14979-3;O14979-2;A0A087WUK2;O14979	Heterogeneous nuclear ribonucleoprotein D-like	HNRNPDL	0	323.31	454850000	70	25.5164	25.7022	25.3637	26.3312	25.9444	26.2007
	0.829186	0.167336	O14980;C9JKM9;C9IZS4;C9JQ02;C9JV99;C9J673;F8WF71;C9JF49;C9IYM2;H7BZC5	O14980	Exportin-1	XPO1	0	323.31	583350000	172	26.0972	26.3494	26.0892	26.3996	26.3661	26.2722
	0.488267	-0.252681	O15027;O15027-5;F1T0I1;O15027-2;O15027-4;O15027-3;A0A0C4DH09;X6RGP5;Q8N9G1	O15027;O15027-5;F1T0I1;O15027-2;O15027-4;O15027-3	Protein transport protein Sec16A	SEC16A	0	90.531	67812000	59	23.8044	23.3806	23.0534	23.1039	23.2785	23.0979
	0.405124	0.206348	O15031;E2PU09;A6QRG9;A6QRH1;A0A087WU36	O15031	Plexin-B2	PLXNB2	0	128.58	86197000	50	22.9189	23.5286	23.5905	23.5008	23.5915	23.5648
	0.0029893	0.00176239	O15042-2;O15042;E7ET15;O15042-3;E7EW00;H0Y8D9;C9JDJ7;C9J5L1;H7C4V2;U3KPT1	O15042-2;O15042;E7ET15;O15042-3	U2 snRNP-associated SURP motif-containing protein	U2SURP	0	103.39	210990000	63	24.4806	24.9267	25.0914	24.9566	24.755	24.7923
	1.24102	-0.573279	O15067;H0YGH1;J3KT98;J3QSG0;J3QSH6;J3KTQ5;J3KTL4	O15067	Phosphoribosylformylglycinamidine synthase	PFAS	0	248.19	249540000	126	25.663	24.9362	25.3928	24.767	24.6744	24.8307
	0.516831	-0.684938	O15084-2;O15084;O15084-4;O15084-1;B4DIW9;H7C4A0;H7C209;A0A2R8Y7Y4;Q8N8A2-5;Q8N8A2-3;Q8N8A2-4;Q8N8A2;Q8N8A2-2	O15084-2;O15084;O15084-4;O15084-1;B4DIW9	Serine/threonine-protein phosphatase 6 regulatory ankyrin repeat subunit A	ANKRD28	0	24.701	12697000	8	21.1859	19.9082	21.0343	19.1861	20.4593	20.4282
	0.277748	0.593431	O15118;K7EQ23;O15118-2	O15118;K7EQ23;O15118-2	Niemann-Pick C1 protein	NPC1	0	23.272	38337000	6	21.2912	20.2055	22.786	22.4788	22.4055	21.1787
	1.77789	0.441582	O15121	O15121	Sphingolipid delta(4)-desaturase DES1	DEGS1	0.0014749	17.16	19597000	10	20.7983	21.1773	20.9661	21.4313	21.452	21.3833
	0.899196	-0.217489	O15126;A0A087WXB0;O15126-2;A0A087WTX8;A0A087WZA6;A0A087WU14	O15126;A0A087WXB0;O15126-2;A0A087WTX8;A0A087WZA6	Secretory carrier-associated membrane protein 1	SCAMP1	0	44.604	62328000	22	23.2308	23.1887	23.2562	22.7888	23.085	23.1496
	0.995607	0.215047	O15143;C9JEY1;C9K057;A0A1W2PNV4;C9JBJ7;C9J4Z7;F8VXW2;C9JQM8;C9JFG9;C9J6C8;C9JTT6;C9JM51;F8WEB3	O15143;C9JEY1;C9K057;A0A1W2PNV4;C9JBJ7;C9J4Z7;F8VXW2;C9JQM8;C9JFG9;C9J6C8	Actin-related protein 2/3 complex subunit 1B	ARPC1B	0	66.66	100420000	30	23.484	23.7442	23.7988	23.9226	23.9162	23.8333
	0.113536	-0.0684942	O15144;C9JTV5;G5E9J0;G5E9S7;H7C3F9	O15144	Actin-related protein 2/3 complex subunit 2	ARPC2	0	123.29	195520000	62	24.5886	24.9905	24.7693	24.9171	24.8819	24.3439
	0.242429	0.0509256	O15145;C9JZD1;F8VR50	O15145;C9JZD1	Actin-related protein 2/3 complex subunit 3	ARPC3	0	104.86	183640000	65	24.5984	24.7171	24.478	24.56	24.7137	24.6727
	0.172527	0.0592982	O15160;A0A2R8YEZ4;A0A2R8Y5D3;O15160-2;E7EQB9;A0A2R8YEY5;A0A2R8Y8D6;D6RDJ3;H0Y723	O15160;A0A2R8YEZ4;A0A2R8Y5D3;O15160-2;E7EQB9;A0A2R8YEY5;A0A2R8Y8D6	DNA-directed RNA polymerases I and III subunit RPAC1	POLR1C	0	78.21	111360000	46	23.7986	23.9036	23.5831	23.7471	23.7167	23.9994
	0.866548	1.62644	O15173;O15173-2;U3KQM0;D3DNX8	O15173;O15173-2;U3KQM0	Membrane-associated progesterone receptor component 2	PGRMC2	0	68.292	109300000	21	23.1417	23.355	20.6365	23.9995	23.9636	24.0495
	1.26894	-0.606838	O15212;A2AB88	O15212;A2AB88	Prefoldin subunit 6	PFDN6	0	83.032	131280000	31	24.9547	24.2132	24.5317	23.8678	24.085	23.9262
	0.268939	0.767139	O15226;O15226-2	O15226;O15226-2	NF-kappa-B-repressing factor	NKRF	0	79.141	69531000	29	23.3561	23.4689	20.0074	22.8167	23.1205	23.1966
	0.648894	-0.214269	Q5T8U5;O15260-3;O15260-2;O15260	Q5T8U5;O15260-3;O15260-2;O15260	Surfeit locus protein 4	SURF4	0	281.48	155660000	33	24.7057	24.3556	24.4918	24.4923	24.3035	24.1145
	1.62357	-0.767941	O15269;A0A2R8Y4S0;A0A2R8Y6A2;O15269-2	O15269	Serine palmitoyltransferase 1	SPTLC1	0.00078895	19.557	21046000	5	21.024	21.394	20.8573	20.5968	20.0924	20.2823
	0.0733941	0.0575104	O15270;H0YJV2	O15270;H0YJV2	Serine palmitoyltransferase 2	SPTLC2	0.0007719	18.78	10793000	5	21.2595	21.027	20.5793	21.1376	21.2594	20.6413
	0.150235	-0.0395139	O15294;O15294-2;O15294-3;O15294-4	O15294;O15294-2;O15294-3;O15294-4	UDP-N-acetylglucosamine--peptide N-acetylglucosaminyltransferase 110 kDa subunit	OGT	0	65.414	51667000	35	22.8097	22.9543	22.6987	22.91	22.7209	22.7133
	2.26015	-0.731304	O15305;H3BV55;O15305-2;H3BPH4;H3BRM0;H3BR08;H3BM92;H3BV34;H3BT06;H3BNY9	O15305;H3BV55;O15305-2;H3BPH4;H3BRM0	Phosphomannomutase 2;Phosphomannomutase	PMM2	0	62.148	77859000	29	23.8953	23.68	23.7608	22.9537	23.2828	22.9058
	0.637906	0.172511	O15355	O15355	Protein phosphatase 1G	PPM1G	0	276.53	245630000	87	24.8302	25.198	24.9326	25.1137	25.2662	25.0985
	0.982386	-0.192271	O15371-3;O15371;O15371-2;B0QYA5;B0QYA4;B0QYA6;B0QYA8;A0A0D9SGB5	O15371-3;O15371;O15371-2	Eukaryotic translation initiation factor 3 subunit D	EIF3D	0	163.03	264510000	77	25.2099	24.9458	25.1837	24.9667	24.8481	24.9478
	1.29213	-0.333083	O15381-3;O15381-2;O15381-5;O15381;O15381-4	O15381-3;O15381-2;O15381-5;O15381;O15381-4	Nuclear valosin-containing protein-like	NVL	0	33.652	13014000	10	21.3533	21.1333	21.473	20.8518	21.0754	21.0331
	0.403174	0.717473	O15427;J3QQS9;J3QQV2;J3QSC3;J3QRP8;J3QLE3;J3KTM6;J3QRU2;J3KT83;J3QRA0;J3KTI8	O15427	Monocarboxylate transporter 4	SLC16A3	0	77.955	155850000	28	22.3912	24.2452	24.8651	24.4422	24.4065	24.8053
	0.633005	-0.739746	O15439-2;O15439;A0A2R8YDC1;A0A2R8Y6V8;O15439-4;O15439-3	O15439-2;O15439;A0A2R8YDC1;A0A2R8Y6V8;O15439-4;O15439-3	Multidrug resistance-associated protein 4	ABCC4	0	24.983	20353000	3	20.3565	20.3227	21.0925	19.3317	20.7742	19.4467
	0.404508	0.6269	O15446;O15446-2	O15446;O15446-2	DNA-directed RNA polymerase I subunit RPA34	CD3EAP	0	49.413	57674000	47	21.1527	23.0866	23.1235	23.1068	22.9155	23.2213
	0.642591	0.194887	O15460-2;O15460;E7ENX0;E7EPI9;C9JCP0;C9JX45;A8MXE0;E7ERI1;C9JN43;C9JIG4	O15460-2;O15460	Prolyl 4-hydroxylase subunit alpha-2	P4HA2	0	67.669	99381000	43	23.6578	23.4754	23.4581	23.7532	23.503	23.9198
	0.342087	-0.469428	O15541	O15541	RING finger protein 113A	RNF113A	0.0014728	17.086	13542000	4	21.6942	21.8774	20.1048	20.6912	20.6701	20.9067
	1.04491	-0.239769	O43143	O43143	Pre-mRNA-splicing factor ATP-dependent RNA helicase DHX15	DHX15	0	150.58	277270000	100	25.0638	25.277	25.4265	25.0622	24.9994	24.9865
	0.522448	0.329786	O43148;O43148-2;K7EP06;K7EPP5	O43148;O43148-2;K7EP06	mRNA cap guanine-N7 methyltransferase	RNMT	0	44.187	35847000	29	21.4653	22.2511	22.2324	22.1816	22.2481	22.5085
	0.190127	-0.182416	O43156	O43156	TELO2-interacting protein 1 homolog	TTI1	0	32.999	12108000	9	20.8721	20.4891	21.1139	20.7126	20.0583	21.157
	0.276463	-0.0678272	O43159;E9PPY3;E9PPP6	O43159;E9PPY3	Ribosomal RNA-processing protein 8	RRP8	0	40.937	32396000	31	22.1147	22.2656	22.4229	22.1158	22.2333	22.2506
	1.92224	0.241668	O43172-2;O43172	O43172-2;O43172	U4/U6 small nuclear ribonucleoprotein Prp4	PRPF4	0	96.228	90693000	60	23.4326	23.4279	23.5047	23.6243	23.6748	23.7911
	0.443433	0.362932	O43181	O43181	NADH dehydrogenase [ubiquinone] iron-sulfur protein 4, mitochondrial	NDUFS4	0	29.068	22707000	13	20.7273	21.7613	21.6033	21.926	21.8026	21.452
	0.208718	0.0446555	O43237-2;O43237;J3KRI4;J3KRZ2;B4E2E0;H3BUM4	O43237-2;O43237;J3KRI4;J3KRZ2	Cytoplasmic dynein 1 light intermediate chain 2	DYNC1LI2	0	85.475	48271000	32	22.6553	22.7102	22.4955	22.5612	22.7087	22.7251
	0.18503	-0.0628891	O43242;O43242-2;H0YGV8	O43242;O43242-2	26S proteasome non-ATPase regulatory subunit 3	PSMD3	0	117.33	238490000	88	24.8551	25.0808	24.7681	24.7207	25.0157	24.7791
	0.577118	-0.704561	O43251-6;O43251-8;B0QYV1;A0A0G2JRA5;O43251-5;O43251-10;O43251-2;O43251;B0QYY6;A0A0G2JSB3;I3L1D4;B0QYY7;A0A0G2JRD1;S4R3K7;S4R469;F8VR27;F8VZY7;A0A3B3ITL7;J3QQZ2;J3QRF4;B0QYY4;A0A087X2B1;F5H0M1;J3KNW3;B7Z1U7;F8VZG9;A0A286YEU2;A6NFN3;A6NFN3-2;O43251-3;O43251-9;Q9NWB1-3;O43251-4;Q9NWB1-4;Q9NWB1-5;Q9NWB1;O43251-7;Q9NWB1-2	O43251-6;O43251-8;B0QYV1;A0A0G2JRA5;O43251-5;O43251-10;O43251-2;O43251	RNA binding protein fox-1 homolog 2;RNA binding protein fox-1 homolog	RBFOX2	0.0007654	18.428	9601700	6	21.0875	20.2926	20.7239	20.8393	20.0185	19.1325
	0.296353	0.499064	O43264;O43264-2;F5H3C1	O43264;O43264-2	Centromere/kinetochore protein zw10 homolog	ZW10	0	29.65	22955000	6	20.7472	20.3801	19.4768	20.4374	19.8729	21.791
	0.0318129	-0.0173588	O43290;E9PQI8	O43290	U4/U6.U5 tri-snRNP-associated protein 1	SART1	0	119.72	83823000	40	23.8771	23.4806	23.2794	23.6102	23.4239	23.5509
	1.11305	-0.187335	O43324;D6RBD7;C9J1V9;O43324-2;H0YAL7;D6RCQ0;H0YAH9	O43324;D6RBD7;C9J1V9;O43324-2;H0YAL7	Eukaryotic translation elongation factor 1 epsilon-1	EEF1E1;EEF1E1-BLOC1S5	0	121.31	230550000	57	25.1188	25.3512	25.1739	25.0373	25.0853	24.9593
	0.0534027	-0.0128345	O43395;O43395-3	O43395	U4/U6 small nuclear ribonucleoprotein Prp3	PRPF3	0	109.12	158090000	74	24.5934	24.5247	24.3427	24.4749	24.4122	24.535
	0.980274	0.205458	O43396;K7ER96;K7EML9;K7EKG2;K7EPB7;K7EME7	O43396;K7ER96	Thioredoxin-like protein 1	TXNL1	0	52.366	117020000	47	23.6775	23.9209	23.8107	23.9468	23.9333	24.1453
	0.569302	-0.199073	O43399;O43399-5;O43399-7;A0A087WYR3;O43399-2;O43399-4;O43399-3;A0A087WZ51;O43399-6	O43399;O43399-5;O43399-7;A0A087WYR3;O43399-2;O43399-4;O43399-3;A0A087WZ51;O43399-6	Tumor protein D54	TPD52L2	0	158.58	348130000	91	25.6543	25.5954	25.8369	25.2238	25.6026	25.663
	0.0482907	-0.0175864	O43402;M0R1B0;O43402-2	O43402;M0R1B0	ER membrane protein complex subunit 8	EMC8	0	25.75	32212000	15	21.9275	22.049	22.2495	22.0852	21.9035	22.1845
	0.337264	0.18658	O43447;C9JQD4;O43447-2;A6NM32;H0YEL5	O43447;C9JQD4;O43447-2	Peptidyl-prolyl cis-trans isomerase H;Peptidyl-prolyl cis-trans isomerase	PPIH	0	45.304	96685000	26	23.6667	23.6297	23.2306	23.5527	24.0547	23.4791
	1.46391	-0.673693	O43592;F8WDU6	O43592	Exportin-T	XPOT	0	53.291	60002000	41	23.9789	23.4453	23.7288	23.247	23.1286	22.7563
	0.0969429	0.253747	O43598-2;O43598;H0Y8X4	O43598-2;O43598;H0Y8X4	2-deoxynucleoside 5-phosphate N-hydrolase 1	DNPH1	0.0017768	14.262	17935000	9	19.517	20.3994	21.5695	21.5379	19.3024	21.4068
	0.16762	-0.0652358	O43615;M0QXU7;M0R301;M0R124;M0QXM9	O43615;M0QXU7	Mitochondrial import inner membrane translocase subunit TIM44	TIMM44	0	127.79	208160000	63	24.4935	24.9845	24.8243	24.7473	24.7011	24.6582
	0.961821	0.821757	O43660;O43660-2;D6RA26;H0YAA2;B7Z982;H0YA24	O43660;O43660-2;D6RA26	Pleiotropic regulator 1	PLRG1	0	27.093	24271000	9	21.4983	20.1813	20.7986	21.7026	21.4114	21.8295
	0.910516	0.372983	O43681;A0A087WXS7;K7ERW9	O43681;A0A087WXS7;K7ERW9	ATPase ASNA1	ASNA1	0	127.01	172040000	59	23.8221	24.389	24.3533	24.6685	24.523	24.4919
	2.30877	0.943309	O43707;O43707-2;F5GXS2;O43707-3;H7C144;K7EJH8;A0A087WSZ2;Q08043;F6THM6;K7EP19;Q9H254-2	O43707;O43707-2	Alpha-actinin-4	ACTN4	0	292.66	460730000	159	24.9371	25.4051	25.4325	26.2931	26.1328	26.1786
	0.842566	0.605946	O43719;Q5H919;Q5H918	O43719	HIV Tat-specific factor 1	HTATSF1	0	53.559	53652000	18	21.5737	22.6303	22.4802	22.7768	22.7913	22.9339
	0.0590267	-0.204579	O43747;O43747-2;B3KNW1;H3BR36;H3BUN9;H3BNR4	O43747;O43747-2;B3KNW1	AP-1 complex subunit gamma-1	AP1G1	0	25.454	43873000	9	22.607	19.7864	22.5765	22.4483	19.9778	21.9301
	0.795838	-0.218332	O43765;K7EMD6	O43765;K7EMD6	Small glutamine-rich tetratricopeptide repeat-containing protein alpha	SGTA	0	54.249	82971000	43	23.4831	23.353	23.7537	23.266	23.4039	23.2648
	0.584358	-0.306984	O43776;K7EJ19;K7EIU7;K7EQ35;O43776-2;K7EPK2	O43776	Asparagine--tRNA ligase, cytoplasmic	NARS	0	120.33	225660000	73	24.7661	25.2679	25.4328	24.6148	24.9089	25.0221
	0.173867	0.124734	O43809;H3BND3;H3BV41	O43809	Cleavage and polyadenylation specificity factor subunit 5	NUDT21	0	86.31	256230000	40	24.6192	25.2512	25.2803	25.4774	24.9079	25.1395
	0.907666	-0.802609	O43815-2;O43815	O43815-2;O43815	Striatin	STRN	0.00074102	17.298	12588000	3	20.6371	20.6785	20.9463	20.4145	20.2871	19.1524
	0.828049	1.20746	O43823;M0QYL4	O43823	A-kinase anchor protein 8	AKAP8	0	61.411	44528000	21	21.1571	20.7494	22.8396	23.0413	22.9723	22.3548
	2.42672	-0.621664	O43852;O43852-3;O43852-6;O43852-15;O43852-10;O43852-5;H0Y875;O43852-9;O43852-13;O43852-14;O43852-11;O43852-12	O43852;O43852-3;O43852-6;O43852-15;O43852-10;O43852-5;H0Y875;O43852-9	Calumenin	CALU	0	323.31	1057800000	179	27.4754	27.511	27.5617	26.7303	27.0739	26.879
	0.292134	0.464561	O43865;O43865-2;H0Y8B3;Q96HN2-4;Q96HN2-3;Q96HN2-2;Q96HN2	O43865;O43865-2	Putative adenosylhomocysteinase 2	AHCYL1	0	34.032	36273000	12	20.565	22.5884	22.3497	22.1731	22.2715	22.4522
	0.13012	-0.39836	O43920	O43920	NADH dehydrogenase [ubiquinone] iron-sulfur protein 5	NDUFS5	0.00082884	21.577	23122000	5	20.8067	18.9772	22.2843	19.355	21.3868	20.1313
	0.818644	-0.44051	O60216;E5RG18;E5RI01;E5RFZ5;E5RJW1;E5RJK5;E5RFV8;E5RIN7;Q9H4I0;A0A140T8W2;Q9H4I0-2	O60216	Double-strand-break repair protein rad21 homolog	RAD21	0	59.978	198670000	31	25.1943	25.0702	24.7143	24.2792	24.9502	24.4278
	0.190388	-0.464261	O60220;A0A2R8YDA8	O60220;A0A2R8YDA8	Mitochondrial import inner membrane translocase subunit Tim8 A	TIMM8A	0.0018136	15.487	39426000	6	22.3423	19.5973	19.9713	20.6474	20.4145	19.4561
	0.317475	0.27582	O60231;A0A140T947;Q5SQH5;A0A140T8Y5;A0A140T9T4	O60231;A0A140T947;Q5SQH5;A0A140T8Y5	Putative pre-mRNA-splicing factor ATP-dependent RNA helicase DHX16	DHX16	0	43.561	26463000	14	22.0296	21.749	20.8709	21.9603	21.7316	21.785
	0.125454	0.154477	O60244;H7C3E5	O60244	Mediator of RNA polymerase II transcription subunit 14	MED14	0.0007622	18.327	12466000	5	20.9783	20.6517	20.4527	20.0231	21.429	21.0941
	0.314981	-0.372395	O60245;O60245-2;H0YAH0;A0A087X2C4	O60245;O60245-2;H0YAH0	Protocadherin-7	PCDH7	0	30.753	11246000	14	21.6174	21.6721	20.257	20.9626	20.9366	20.5301
	0.240945	-0.115973	O60256-4;O60256-2;O60256;E7EPA1;O60256-3;C9JJS3;C9K0K7;I3L0S1;C9JDU5;I3L4G9;C9JDH0;E7EW35	O60256-4;O60256-2;O60256;E7EPA1;O60256-3;C9JJS3;C9K0K7;I3L0S1	Phosphoribosyl pyrophosphate synthase-associated protein 2	PRPSAP2	0	58.591	56578000	26	23.1937	22.6705	22.8457	22.8348	22.5753	22.952
	1.84201	0.334794	O60264;A0A0A0MRP6;B7ZLQ5;P28370-2;P28370	O60264	SWI/SNF-related matrix-associated actin-dependent regulator of chromatin subfamily A member 5	SMARCA5	0	153	160370000	82	24.3494	24.1327	24.188	24.4791	24.6453	24.55
	0.614195	0.774103	O60306;H0YH15	O60306	Intron-binding protein aquarius	AQR	0	50.281	33282000	20	22.1785	22.065	20.4771	22.6184	22.1861	22.2384
	1.10239	-0.264755	O60341;O60341-2;R4GMQ1;R4GMP9	O60341;O60341-2;R4GMQ1	Lysine-specific histone demethylase 1A	KDM1A	0	61.809	56162000	21	23.2293	22.9342	22.9322	22.6645	22.7847	22.8522
	0.546531	-1.04402	O60343-2;O60343-3;O60343;A0A3B3IRT3;O60343-4;O60343-5	O60343-2;O60343-3;O60343;A0A3B3IRT3;O60343-4;O60343-5	TBC1 domain family member 4	TBC1D4	0.0020311	12.734	3831100	5	21.3406	19.8995	21.1191	19.1661	21.166	18.895
	0.122683	0.044796	O60443;C9JSR4;O60443-3;H7C147;H7BZJ0;O60443-2	O60443;C9JSR4;O60443-3	Non-syndromic hearing impairment protein 5	DFNA5	0	70.409	52146000	39	22.7655	22.3973	22.8062	22.7299	22.6418	22.7317
	2.52924	0.498924	O60488-2;O60488;H0Y9A0;D6RF95;D6RFW9;D6RDA8;D6RD96	O60488-2;O60488	Long-chain-fatty-acid--CoA ligase 4	ACSL4	0	175.71	258980000	83	24.799	24.9659	24.7581	25.2942	25.2979	25.4276
	0.284241	0.748378	O60493;O60493-3;O60493-2;O60493-4	O60493;O60493-3;O60493-2;O60493-4	Sorting nexin-3	SNX3	0	24.513	60355000	15	23.4991	23.1047	20.1365	23.0037	22.9486	23.0332
	1.38522	1.44803	O60502;O60502-4;O60502-3;O60502-2;H7C3X0	O60502;O60502-4;O60502-3;O60502-2	Protein O-GlcNAcase	MGEA5	0	70.601	81305000	31	21.3183	22.9603	22.3937	23.5588	23.6373	23.8203
	0.687144	0.167356	O60506-3;O60506-4;O60506;O60506-2;B7Z645;O60506-5;F6UXX1;H0YAA0	O60506-3;O60506-4;O60506;O60506-2;B7Z645;O60506-5	Heterogeneous nuclear ribonucleoprotein Q	SYNCRIP	0	323.31	1695700000	211	27.5373	27.8926	27.7858	27.8366	27.9426	27.9385
	0.937933	1.23649	O60547;O60547-2	O60547;O60547-2	GDP-mannose 4,6 dehydratase	GMDS	0.00042427	23.171	20185000	17	20.8211	19.4638	19.0558	20.3992	21.3325	21.3184
	0.306171	0.594437	O60563	O60563	Cyclin-T1	CCNT1	0	23.339	22448000	12	20.5698	21.571	20.2264	20.0309	21.9319	22.1878
	0.227468	0.0918566	O60568;H7C2V1;H7C2S8;H7C0B8;C9JIX5;C9JU11	O60568;H7C2V1	Procollagen-lysine,2-oxoglutarate 5-dioxygenase 3	PLOD3	0	177.8	266300000	128	24.7677	25.0724	25.2221	25.1092	24.9683	25.2603
	1.35082	0.262017	O60664-4;O60664;O60664-3;K7ERZ3;K7EL96;O60664-2;K7ER39;K7EJD0	O60664-4;O60664;O60664-3;K7ERZ3	Perilipin-3	PLIN3	0	323.31	1099900000	227	26.8534	26.9971	26.8309	27.022	27.2784	27.167
	0.407372	-0.165754	O60684;O15131;Q5TFJ7;S4R3E5	O60684;O15131;Q5TFJ7	Importin subunit alpha-7;Importin subunit alpha-6	KPNA6;KPNA5	0	73.783	93832000	46	23.7426	23.5737	23.9908	23.758	23.6917	23.3603
	1.68029	0.338511	O60701;O60701-2;O60701-3;E7ER83;E7ETF4;E7EV97;E7ER95;D6RHF4;E9PBD2	O60701;O60701-2;O60701-3	UDP-glucose 6-dehydrogenase	UGDH	0	209.33	372680000	113	25.4527	25.2281	25.1685	25.5982	25.5857	25.6809
	0.702274	-0.10987	O60749-2;O60749;D6RC15	O60749-2;O60749	Sorting nexin-2	SNX2	0	121.62	133890000	58	24.2633	24.3802	24.3328	24.1946	24.1189	24.3333
	1.32578	-0.16376	O60763;O60763-2	O60763;O60763-2	General vesicular transport factor p115	USO1	0	187.16	246840000	117	25.2443	25.2212	25.2262	25.0801	25.1589	24.9614
	0.924553	0.330737	O60784-4;O60784;O60784-2;O60784-3;B0QY01;V9GZ68;V9GYF4;B0QY02;Q6UW50	O60784-4;O60784;O60784-2;O60784-3;B0QY01	Target of Myb protein 1	TOM1	0	56.888	37445000	19	21.7591	21.6316	21.9804	21.8566	22.2673	22.2395
	0.36098	0.253057	U3KQK0;Q99879;Q99877;Q93079;Q5QNW6;P62807;P58876;P57053;O60814;Q5QNW6-2;Q99880;Q96A08;A0A2R8Y619	U3KQK0;Q99879;Q99877;Q93079;Q5QNW6;P62807;P58876;P57053;O60814;Q5QNW6-2;Q99880	Histone H2B;Histone H2B type 1-M;Histone H2B type 1-N;Histone H2B type 1-H;Histone H2B type 2-F;Histone H2B type 1-C/E/F/G/I;Histone H2B type 1-D;Histone H2B type F-S;Histone H2B type 1-K;Histone H2B type 1-L	HIST1H2BN;HIST1H2BM;HIST1H2BH;HIST2H2BF;HIST1H2BC;HIST1H2BD;H2BFS;HIST1H2BK;HIST1H2BL	0	323.31	14490000000	310	30.3179	31.2244	31.1507	31.1654	31.0906	31.196
	0.316252	0.143688	O60825;O60825-2;F6XNB3;A0A1W2PNV9;F6RAZ1;Q16875-3;Q16875-4	O60825;O60825-2	6-phosphofructo-2-kinase/fructose-2,6-bisphosphatase 2;6-phosphofructo-2-kinase;Fructose-2,6-bisphosphatase	PFKFB2	0.00075529	18.046	9032600	4	20.6373	20.7761	20.177	20.7155	20.5892	20.7167
	0.312782	-0.387643	O60826	O60826	Coiled-coil domain-containing protein 22	CCDC22	0	24.594	5778800	6	21.5537	20.0434	20.3391	20.611	20.2684	19.8939
	0.731644	1.18364	O60828;O60828-5;O60828-4;O60828-2;H7C053;O60828-7;O60828-6;O60828-3;O60828-10;O60828-9;O60828-8	O60828;O60828-5;O60828-4;O60828-2;H7C053;O60828-7;O60828-6;O60828-3	Polyglutamine-binding protein 1	PQBP1	0	68.356	116480000	31	21.3767	23.52	23.6672	24.0681	23.9625	24.0842
	2.9895	-0.818826	O60832;O60832-2;C9IYT0;H7C0M1;H7BZF2;H7C2Q9;H7C2Q2	O60832;O60832-2;C9IYT0	H/ACA ribonucleoprotein complex subunit 4	DKC1	0	66.19	84152000	55	24.2504	24.3533	24.4473	23.4656	23.4439	23.685
	0.884331	-0.203208	O60869-2;O60869-3;O60869	O60869-2;O60869-3;O60869	Endothelial differentiation-related factor 1	EDF1	0	59.109	170440000	53	24.6318	24.7616	24.7909	24.442	24.4179	24.7149
	1.12231	0.302083	O60884;A0A087WT48;I3L320	O60884	DnaJ homolog subfamily A member 2	DNAJA2	0	316.74	349930000	83	25.2955	25.4809	25.0614	25.5225	25.575	25.6465
	0.138725	0.0960623	O60885;O60885-2;O60885-3;M0QZD9;M0R0H4;M0QYW0	O60885;O60885-2;O60885-3;M0QZD9	Bromodomain-containing protein 4	BRD4	0	24.319	20069000	10	20.9951	21.8446	21.425	21.5421	21.6309	21.3798
	0.492647	1.5106	O60888-3;O60888;O60888-2;C9IZG4;C9IZQ5	O60888-3;O60888;O60888-2;C9IZG4	Protein CutA	CUTA	0	200.04	212810000	21	24.4453	24.2574	20.3469	24.4362	24.5998	24.5454
	0.210892	-0.103115	O60925;E5RGS4;D6RGG5	O60925;E5RGS4	Prefoldin subunit 1	PFDN1	0	55.397	67576000	20	22.8721	23.252	23.3879	22.9346	22.9821	23.2859
	0.60238	0.617249	O60934;A0A0C4DG07;E5RGU1;E5RGR7;E2QRP0;E5RGN7	O60934;A0A0C4DG07	Nibrin	NBN	0	39.418	28490000	21	20.5395	21.9019	21.8969	22.0774	21.9332	22.1795
	0.0436038	-0.0105743	O75027;O75027-2;B4DGL8;A0A087WW65;O75027-3;A0A2R8Y473;A0A2R8YF35;A0A2R8Y3N2;E9PNQ5;E9PJR8	O75027;O75027-2;B4DGL8;A0A087WW65;O75027-3;A0A2R8Y473	ATP-binding cassette sub-family B member 7, mitochondrial	ABCB7	0	49.742	36520000	20	22.3457	22.1825	22.301	22.2101	22.399	22.1883
	1.21684	0.339305	O75083;O75083-3;D6RD66	O75083;O75083-3;D6RD66	WD repeat-containing protein 1	WDR1	0	288.79	452730000	152	25.7645	25.5466	25.3395	25.823	25.8679	25.9776
	0.759262	-0.315781	O75116;E9PF63;Q14DU5;D6REE7;A0A0U1RQV4;Q13464	O75116;E9PF63;Q14DU5	Rho-associated protein kinase 2	ROCK2	0	61.132	70117000	39	23.9722	23.798	23.3879	23.5571	23.3723	23.2814
	0.543328	-0.298485	O75131;A0A087WYQ3;A0A087WUS8;A0A087WXR6;E5RHZ0;E5RFT7;H0YB26	O75131;A0A087WYQ3;A0A087WUS8;A0A087WXR6;E5RHZ0	Copine-3	CPNE3	0	37.919	54640000	28	22.8902	23.459	23.4941	23.1441	23.1076	22.6962
	0.60473	-0.871742	O75146;O75146-2	O75146	Huntingtin-interacting protein 1-related protein	HIP1R	0.00076104	18.299	7041300	6	22.0045	20.5059	20.2133	19.9966	20.6279	19.4839
	0.88449	0.321377	O75150-3;O75150;H3BP71;O75150-4;H3BS50;A0A087WTK2	O75150-3;O75150;H3BP71;O75150-4;H3BS50	E3 ubiquitin-protein ligase BRE1B	RNF40	0	38.686	20037000	20	20.9838	21.369	21.4478	21.7655	21.4723	21.527
	0.600104	0.310715	O75152;E9PQ61;E9PBY7;A0A1W2PPR9	O75152;E9PQ61;E9PBY7	Zinc finger CCCH domain-containing protein 11A	ZC3H11A	0	57.556	36920000	26	21.7184	22.3505	22.3702	22.4739	22.2955	22.6018
	2.23157	-0.292742	O75208;H3BRC0;H3BSJ5;H3BNT2;H3BPY0;H3BPW3;H3BVA5;H3BPC6;O75208-2	O75208;H3BRC0;H3BSJ5;H3BNT2	Ubiquinone biosynthesis protein COQ9, mitochondrial	COQ9	0.00078833	19.535	16974000	11	21.5469	21.37	21.4761	21.1663	21.2061	21.1423
	1.50605	-0.96758	O75223;B8ZZK2;M0QZK8;H7BZK5;O75223-3;O75223-2;O75223-4;A0A0B4J1Y4	O75223;B8ZZK2;M0QZK8;H7BZK5;O75223-3;O75223-2;O75223-4	Gamma-glutamylcyclotransferase	GGCT	0	55.23	75173000	37	24.1687	23.338	24.1526	22.9641	23.0903	22.7021
	0.376842	0.785479	O75306-2;O75306	O75306-2;O75306	NADH dehydrogenase [ubiquinone] iron-sulfur protein 2, mitochondrial	NDUFS2	0	96.244	75471000	28	20.6646	23.4136	23.1265	23.0646	23.263	23.2337
	0.155063	-0.381368	O75323-2;O75323;C9J7B1;C9K068;H7C333;F8WBI5	O75323-2;O75323	Protein NipSnap homolog 2	GBAS	0.0011082	17.23	21317000	7	21.8392	21.8276	20.5907	22.1396	19.4316	21.5422
	1.17588	-0.41548	O75340-2;O75340;A0A024QZ42;E7EPW6;H0Y9X3;A0A087WZ38;O75340-3;D6RA21;Q86W51	O75340-2;O75340;A0A024QZ42	Programmed cell death protein 6	PDCD6	0	66.769	100950000	22	23.954	23.8042	24.3171	23.5638	23.7406	23.5244
	0.10672	0.229043	O75348;F2Z307;O95670-2;O95670	O75348	V-type proton ATPase subunit G 1	ATP6V1G1	0.00042355	23.114	26256000	15	21.7755	20.1258	20.0792	19.9566	20.8937	21.8173
	1.35457	0.708742	O75367-2;O75367-3;O75367;B4DJC3;D6RCF2;Q9P0M6;Q5SQT3	O75367-2;O75367-3;O75367;B4DJC3	Core histone macro-H2A.1;Histone H2A	H2AFY	0	151.97	320170000	73	24.8139	25.4053	25.5541	25.9843	25.7968	26.1185
	1.91771	0.19006	O75369-2;O75369-9;O75369;O75369-8;O75369-6;O75369-3;E7EN95;O75369-7;O75369-5;O75369-4;H7C5L4;A0A0A0MT44;A0A0C4DGA1	O75369-2;O75369-9;O75369;O75369-8;O75369-6;O75369-3;E7EN95;O75369-7;O75369-5;O75369-4	Filamin-B	FLNB	0	323.31	2827500000	716	28.3674	28.4842	28.3653	28.6175	28.6115	28.558
	0.0481125	0.170101	O75380;D6RBT3	O75380;D6RBT3	NADH dehydrogenase [ubiquinone] iron-sulfur protein 6, mitochondrial	NDUFS6	0	23.326	27564000	7	20.9344	22.1172	19.5904	22.0462	19.117	21.9891
	1.18197	-0.982335	O75381-2;O75381	O75381-2;O75381	Peroxisomal membrane protein PEX14	PEX14	0.00041824	22.281	13440000	7	21.1995	20.4498	20.2526	19.8103	19.1369	20.0076
	0.623434	0.148932	O75391;I3L0X5;I3L4C3;I3L0Q5	O75391;I3L0X5;I3L4C3	Sperm-associated antigen 7	SPAG7	0	83.82	61251000	32	23.1526	22.8185	23.0586	23.1802	23.0803	23.216
	1.28764	-0.273438	O75396;A0A087X1A9	O75396	Vesicle-trafficking protein SEC22b	SEC22B	0	55.668	201890000	31	24.7372	25.0222	25.009	24.6513	24.7106	24.5863
	0.092554	0.0216033	O75400-2;O75400;O75400-3;F5H578;H7C2N3;H0YG38	O75400-2;O75400;O75400-3	Pre-mRNA-processing factor 40 homolog A	PRPF40A	0	51.76	87123000	25	23.5731	23.5746	23.6082	23.6469	23.7255	23.4483
	0.151711	0.043389	O75436;S4R3Q6;O75436-2;S4R2Y3	O75436;S4R3Q6;O75436-2	Vacuolar protein sorting-associated protein 26A	VPS26A	0	108.85	222780000	65	24.8676	25.0897	24.7486	24.8711	24.9901	24.9749
	0.0113594	-0.0485522	O75459	O75459	P antigen family member 1	PAGE1	0	73.969	65065000	18	20.9844	20.2535	23.6831	23.3641	20.1172	21.2941
	0.0200458	-0.0125993	O75475;O75475-3;O75475-2;H3BPQ6	O75475;O75475-3;O75475-2	PC4 and SFRS1-interacting protein	PSIP1	0	62.84	174490000	50	24.7344	24.0883	24.6678	24.5197	24.5314	24.4016
	1.72663	1.80594	O75477;B0QZ43	O75477;B0QZ43	Erlin-1	ERLIN1	0.00083333	21.964	26053000	12	20.6359	19.3912	20.9126	22.1942	21.9855	22.1778
	2.02037	-0.566524	O75489;E9PS48;O75489-2;E9PKL8;G3V194	O75489	NADH dehydrogenase [ubiquinone] iron-sulfur protein 3, mitochondrial	NDUFS3	0	75.945	77374000	34	24.1029	23.7301	23.953	23.4257	23.2528	23.4078
	0.155712	-0.393425	Q5JRI1;O75494-5;O75494-4;O75494-6;O75494-3;O75494-2;O75494;Q6IQ42;Q8WXF0	Q5JRI1;O75494-5;O75494-4;O75494-6;O75494-3;O75494-2;O75494;Q6IQ42;Q8WXF0	Serine/arginine-rich splicing factor 10;Serine/arginine-rich splicing factor 12	SRSF10;FUSIP1;SRSF12	0.0018302	16.46	50155000	13	21.5987	23.1366	23.1787	23.1163	22.9496	20.6678
	0.817704	0.79095	O75506	O75506	Heat shock factor-binding protein 1	HSBP1	0.0007946	19.796	28897000	22	20.5974	20.5642	21.89	21.6076	21.9167	21.9
	0.630702	1.31465	O75531	O75531	Barrier-to-autointegration factor;Barrier-to-autointegration factor, N-terminally processed	BANF1	0	45.226	166430000	30	21.1508	23.3202	24.1493	23.6377	24.6046	24.3221
	0.0343554	0.00770696	O75533;B4DGZ4;O75533-2;H7C341	O75533	Splicing factor 3B subunit 1	SF3B1	0	253.62	281970000	102	25.2539	25.3689	25.2463	25.4164	25.1942	25.2816
	1.97663	-0.43461	O75534-2;O75534;O75534-3;O75534-4;E9PLT0;E9PNG3;E9PLD4;E9PJK7	O75534-2;O75534;O75534-3;O75534-4;E9PLT0	Cold shock domain-containing protein E1	CSDE1	0	141.88	268560000	82	25.487	25.6031	25.337	24.9326	25.0645	25.1261
	0.844009	2.98189	O75607	O75607	Nucleoplasmin-3	NPM3	0	323.31	181830000	25	20.2886	24.9317	19.7761	24.6418	24.5836	24.7166
	2.48103	-0.699594	O75608;E5RGR0;O75608-2;A0A087X1K9;B4DP64;E5RJ48;E5RI35	O75608;E5RGR0;O75608-2;A0A087X1K9;B4DP64;E5RJ48	Acyl-protein thioesterase 1	LYPLA1	0	50.243	84334000	25	23.8368	23.9082	23.8338	23.3778	23.0539	23.0484
	0.27341	0.159016	O75616;K7EQJ8;J3QSB2;J3QRV9;O75616-2	O75616;K7EQJ8;J3QSB2;J3QRV9;O75616-2	GTPase Era, mitochondrial	ERAL1	0	28.922	13948000	15	21.1811	20.4757	21.1055	21.0815	20.9639	21.1938
	0.111974	-0.048996	O75643;O75643-2;B4E0P5	O75643	U5 small nuclear ribonucleoprotein 200 kDa helicase	SNRNP200	0	323.31	708190000	232	26.6514	26.7153	26.351	26.7175	26.5234	26.3298
	0.0176641	-0.00752894	O75663;O75663-2	O75663;O75663-2	TIP41-like protein	TIPRL	0	26.59	53340000	18	22.8154	23.0533	22.6048	22.7095	22.8372	22.9042
	1.06144	-1.29245	O75691	O75691	Small subunit processome component 20 homolog	UTP20	0	36.137	17974000	9	21.2999	19.6005	21.2709	19.2375	19.4411	19.6153
	0.94568	0.626671	O75717;C9JYB3;O75717-2	O75717;C9JYB3;O75717-2	WD repeat and HMG-box DNA-binding protein 1	WDHD1	0	37.205	19390000	21	21.0876	21.4783	20.5614	21.5584	21.4647	21.9842
	0.544753	-0.196955	O75746;O75746-2;F8W9J0;H0YFB2;B4DGK6	O75746;O75746-2	Calcium-binding mitochondrial carrier protein Aralar1	SLC25A12	0.00077791	19.079	13467000	20	21.5311	21.1269	21.3924	21.341	20.97	21.1485
	0.17768	0.0576096	O75792;A0A2R8Y658	O75792	Ribonuclease H2 subunit A	RNASEH2A	0	38.802	31919000	21	22.2035	22.2872	21.9644	22.0569	22.2841	22.2868
	1.89694	-0.567122	X6RA30;O75794;X6RKY7;X6RF82	X6RA30;O75794;X6RKY7	Cell division cycle protein 123 homolog	CDC123	0	30.848	30835000	14	22.5252	22.2466	22.4489	21.74	21.7345	22.0448
	0.0805117	0.0226866	O75821;K7ER90;K7EL20;K7ENA8;K7EP16;K7EL60;K7ENH0	O75821;K7ER90;K7EL20;K7ENA8	Eukaryotic translation initiation factor 3 subunit G	EIF3G	0	151.27	392210000	72	25.7965	25.597	25.4843	25.5943	25.7255	25.6261
	0.147747	0.0470378	O75822;O75822-2;O75822-3;H0YGJ7;H0YLP3	O75822;O75822-2;O75822-3	Eukaryotic translation initiation factor 3 subunit J	EIF3J	0	226.7	407180000	67	25.5497	25.9274	25.6145	25.7023	25.7643	25.7661
	0.908667	0.383329	O75844	O75844	CAAX prenyl protease 1 homolog	ZMPSTE24	0	134.66	102160000	50	23.0133	23.5826	23.6216	23.772	23.7859	23.8096
	1.37367	-0.355389	O75874;C9J4N6;C9JJE5;C9JLU6	O75874	Isocitrate dehydrogenase [NADP] cytoplasmic	IDH1	0	144.26	359810000	84	25.8911	25.5537	25.771	25.2704	25.3691	25.5102
	0.289049	0.520131	O75880;J3QL56	O75880;J3QL56	Protein SCO1 homolog, mitochondrial	SCO1	0	61.638	112370000	34	21.8198	24.0125	23.928	23.5333	23.8922	23.8952
	1.46087	1.20017	O75915;F8WF90;C9JQU6;F8WF33	O75915	PRA1 family protein 3	ARL6IP5	0	74.132	35123000	11	21.2592	20.5121	20.0224	21.6267	21.7218	22.0458
	0.851163	1.66119	O75934	O75934	Pre-mRNA-splicing factor SPF27	BCAS2	0	157.88	147690000	32	21.0727	24.1373	23.2	24.4495	24.4598	24.4842
	1.25227	0.588802	O75937;S4R3J5	O75937	DnaJ homolog subfamily C member 8	DNAJC8	0	200.43	236010000	47	24.217	24.9762	24.5983	25.1408	25.1854	25.2318
	0.712127	0.955815	O75940	O75940	Survival of motor neuron-related-splicing factor 30	SMNDC1	0	36.76	41818000	27	20.5321	22.1523	22.5158	22.658	22.5969	22.8127
	0.453016	-0.0918395	O75947;O75947-2;F5H608	O75947;O75947-2	ATP synthase subunit d, mitochondrial	ATP5H	0	226.24	541850000	104	26.3044	26.3153	26.0816	26.2227	26.1259	26.0772
	1.85435	-0.611759	O75955;O75955-2;A0A140T9R1;A2AB10;A0A140T9X0;A2AB12;A2AB09;A0A140T959;A2AB13;A0A140T9W4;A0A0G2JJQ6;A0A140T9C3;A2AB11;A0A140T974;A0A140T9B1;A0A140T957;A0A140T910;A0A140T907;A0A140T905;A2ABJ5	O75955;O75955-2;A0A140T9R1;A2AB10;A0A140T9X0;A2AB12;A2AB09	Flotillin-1	FLOT1	0	87.097	63322000	53	23.5633	24.038	23.8882	23.2552	23.1324	23.2666
	0.0759372	-0.0363617	O76003	O76003	Glutaredoxin-3	GLRX3	0	300.42	547760000	99	26.523	25.9981	26.0628	26.105	26.2164	26.1534
	2.77757	1.18531	O76021;J3QSV6;I3L3U9;O76021-2;I3L3C4;I3L234;J3KPU7;I3L2F2;I3L4T8;I3L1Y4;I3L1A3	O76021;J3QSV6;I3L3U9	Ribosomal L1 domain-containing protein 1	RSL1D1	0	180.21	420570000	109	25.093	24.5795	24.9082	26.0828	26.1027	25.9513
	0.246741	-0.375496	O76031;H0YM48	O76031	ATP-dependent Clp protease ATP-binding subunit clpX-like, mitochondrial	CLPX	0	48.831	72739000	30	24.9725	23.4296	22.9961	23.3442	23.4079	23.5195
	0.65098	-0.183247	O76070	O76070	Gamma-synuclein	SNCG	0	118.15	295250000	63	25.6637	25.5807	25.4339	25.164	25.5181	25.4464
	2.79515	0.205483	O76094;O76094-2;D6RDY6;R4GNC1	O76094;O76094-2;D6RDY6	Signal recognition particle subunit SRP72	SRP72	0	192.12	245790000	92	24.8692	24.9193	24.96	25.1231	25.1319	25.1101
	0.459094	-0.205634	O94760;B4DYP1;O94760-2	O94760;B4DYP1;O94760-2	N(G),N(G)-dimethylarginine dimethylaminohydrolase 1	DDAH1	0	46.502	85229000	47	23.7018	23.382	23.743	23.0911	23.5556	23.5633
	1.80351	0.414102	O94776;O94776-2;H0Y4T7	O94776;O94776-2	Metastasis-associated protein MTA2	MTA2	0	76.185	177860000	49	24.4107	24.1622	24.301	24.6404	24.6241	24.8518
	0.457914	-0.600978	O94808;E5RJP4	O94808;E5RJP4	Glutamine--fructose-6-phosphate aminotransferase [isomerizing] 2	GFPT2	0.00076336	18.371	16858000	7	21.6508	21.2677	21.6988	19.9157	21.799	21.0998
	0.92594	0.229585	O94826	O94826	Mitochondrial import receptor subunit TOM70	TOMM70A	0	164.05	269930000	83	24.8112	25.188	25.0453	25.3132	25.2333	25.1867
	1.15701	0.628984	O94842-3;O94842-2;O94842;O94900;O15405-2;O15405	O94842-3;O94842-2;O94842;O94900;O15405-2;O15405	TOX high mobility group box family member 4;Thymocyte selection-associated high mobility group box protein TOX;TOX high mobility group box family member 3	TOX4;TOX;TOX3	0.0017857	14.52	16274000	9	20.9846	20.2701	20.9488	21.54	21.3783	21.1722
	0.291198	0.630313	O94855;O94855-2;E9PDM8;E9PC44	O94855;O94855-2;E9PDM8	Protein transport protein Sec24D	SEC24D	0	40.008	48061000	25	20.2188	22.8384	22.8441	22.6484	22.6479	22.496
	0.923154	-0.293402	O94874-2;O94874;O94874-3	O94874-2;O94874;O94874-3	E3 UFM1-protein ligase 1	UFL1	0	36.593	31562000	30	22.388	22.1884	21.9277	21.9656	21.7476	21.9107
	2.27707	-0.4973	O94888;C9JAT7;F8WB69;H7BYF4	O94888;C9JAT7	UBX domain-containing protein 7	UBXN7	0	47.378	48839000	24	23.1491	23.0124	23.0523	22.4544	22.5402	22.7273
	0.0119593	-0.00178337	O94906-2;O94906	O94906-2;O94906	Pre-mRNA-processing factor 6	PRPF6	0	67.087	72806000	48	23.1752	23.2004	23.156	23.2613	23.1679	23.0972
	1.02633	-1.14792	O94913;E9PKN0;E9PQ01;E9PQF9;E9PNY7	O94913;E9PKN0;E9PQ01	Pre-mRNA cleavage complex 2 protein Pcf11	PCF11	0.00074047	17.297	5614000	7	20.9396	20.4472	21.3856	20.1659	18.8791	20.2835
	0.663874	0.569049	O94915;H0Y9X0;F2Z2S2;A0A286YEZ9;A0A2C9F2R7	O94915;H0Y9X0;F2Z2S2;A0A286YEZ9;A0A2C9F2R7	Protein furry homolog-like	FRYL	0.004199	11.746	16727000	5	21.0326	21.2673	20.0653	21.1368	21.5694	21.3661
	2.70128	0.503265	O94925-3;O94925;B8ZZA8;B8ZZC5;H7BZD1;C9JIJ6;O94925-2;H7C201	O94925-3;O94925	Glutaminase kidney isoform, mitochondrial	GLS	0	170.16	157780000	90	23.8255	24.04	23.9905	24.454	24.41	24.5019
	0.267487	-0.37338	O94966-4;O94966-3;O94966;O94966-7;O94966-6;O94966-5;E7ESU0;E7EST9;B5MEG5;A0A0A0MR08;O94966-2	O94966-4;O94966-3;O94966;O94966-7;O94966-6;O94966-5;E7ESU0;E7EST9;B5MEG5	Ubiquitin carboxyl-terminal hydrolase 19;Ubiquitin carboxyl-terminal hydrolase	USP19	0	24.135	11728000	7	21.0582	20.9829	20.643	21.1118	21.0162	19.4361
	1.77653	0.336487	O94992	O94992	Protein HEXIM1	HEXIM1	0.00079554	19.87	28555000	10	21.7173	21.7301	21.9776	22.1576	22.1315	22.1454
	0.436672	-0.634265	O95104-3;O95104;O95104-2	O95104-3;O95104;O95104-2	Splicing factor, arginine/serine-rich 15	SCAF4	0.0017176	13.135	10033000	3	21.6185	21.2908	20.8806	20.2263	19.8794	21.7813
	0.0676707	0.04109	O95163;F5H2T0;H0YDF3	O95163;F5H2T0	Elongator complex protein 1	IKBKAP	0	88.631	52345000	36	22.8056	23.0209	22.6476	23.0796	23.0146	22.5033
	0.231911	0.972908	O95197-2;O95197;O95197-3;O95197-4;O95197-7;F5H891;B7Z4M1;F5GWG7;F5H617;O95197-6;O95197-5	O95197-2;O95197;O95197-3;O95197-4;O95197-7;F5H891	Reticulon-3	RTN3	0	26.846	71281000	14	20.7193	19.9112	23.7077	23.523	23.6599	20.074
	0.280353	-0.110394	O95202;O95202-2;O95202-3	O95202	LETM1 and EF-hand domain-containing protein 1, mitochondrial	LETM1	0	111.91	210880000	72	24.7386	25.0827	25.1731	24.8724	25.0457	24.7451
	0.155308	-0.0650355	O95218-2;O95218	O95218-2;O95218	Zinc finger Ran-binding domain-containing protein 2	ZRANB2	0	78.526	108540000	35	23.874	24.2159	23.8233	23.7874	24.0975	23.8333
	0.100586	0.174995	O95235-2;O95235	O95235-2;O95235	Kinesin-like protein KIF20A	KIF20A	0.0017307	13.295	5888500	7	20.5297	20.6902	19.6968	21.3307	19.4689	20.6422
	0.395554	0.673946	O95239-2;O95239;Q2VIQ3	O95239-2;O95239;Q2VIQ3	Chromosome-associated kinesin KIF4A;Chromosome-associated kinesin KIF4B	KIF4A;KIF4B	0	31.802	21255000	20	21.8505	21.6217	19.5931	21.718	21.7876	21.5816
	1.08745	0.827933	O95274	O95274	Ly6/PLAUR domain-containing protein 3	LYPD3	0	74.662	14633000	8	20.1118	20.2668	19.6688	20.3543	20.7592	21.4177
	0.527315	0.327534	O95292;E5RK64;O95292-2	O95292;E5RK64;O95292-2	Vesicle-associated membrane protein-associated protein B/C	VAPB	0	56.653	90683000	46	22.907	23.7702	23.5799	23.6288	23.7158	23.8952
	1.40304	0.48295	O95295	O95295	SNARE-associated protein Snapin	SNAPIN	0	45.22	17414000	14	21.1524	20.6976	20.7287	21.2166	21.3776	21.4333
	1.24751	1.12949	O95297-2;O95297;Q9UEL6;O95297-4;O95297-3	O95297-2;O95297;Q9UEL6;O95297-4;O95297-3	Myelin protein zero-like protein 1	MPZL1	0.00079936	20.064	24673000	5	21.1919	20.4704	19.9567	21.2137	21.9341	21.8597
	0.181488	0.103327	O95302-2;O95302;O95302-3;C9J4P8;Q75LS8	O95302-2;O95302;O95302-3;C9J4P8;Q75LS8	Peptidyl-prolyl cis-trans isomerase FKBP9;Peptidyl-prolyl cis-trans isomerase;Putative FK506-binding protein 9-like protein	FKBP9;FKBP9P1	0.0017806	14.347	13609000	5	21.2819	20.9744	20.6268	21.1628	21.177	20.8532
	1.2848	-0.255308	O95336;M0R261;M0R1L2;M0R0U3	O95336;M0R261;M0R1L2;M0R0U3	6-phosphogluconolactonase	PGLS	0	153.61	228270000	76	25.1397	25.0849	24.8571	24.7298	24.7455	24.8405
	0.712191	0.497936	O95340;O95340-2	O95340;O95340-2	Bifunctional 3-phosphoadenosine 5-phosphosulfate synthase 2;Sulfate adenylyltransferase;Adenylyl-sulfate kinase	PAPSS2	0	303.06	463240000	175	24.7221	25.6967	25.6627	25.8603	25.8484	25.8667
	1.7585	-0.248432	O95347;O95347-2;Q5T821	O95347;O95347-2	Structural maintenance of chromosomes protein 2	SMC2	0	188.83	216440000	115	25.2009	25.1117	24.9888	24.8628	24.8731	24.8202
	0.765487	1.31877	O95352-3;O95352;O95352-2;C9JE55;C9J415;C9JFF4;C9JNU2;C9JKA3;C9JGL2;F8WDY9;H7C2R3;H7BZ92;H7C2J8	O95352-3;O95352;O95352-2;C9JE55;C9J415;C9JFF4;C9JNU2;C9JKA3	Ubiquitin-like modifier-activating enzyme ATG7	ATG7	0	53.163	56508000	19	22.3741	22.4174	20.0289	23.0449	22.7791	22.9526
	0.307655	-0.161215	O95373;E9PLJ0;E9PLB2	O95373	Importin-7	IPO7	0	323.31	658920000	164	26.6048	26.1952	26.5709	26.5783	26.3137	25.9953
	0.761664	-0.155828	O95394;O95394-4;O95394-3;J3KN95;A0A087WT27;H0Y8I3;H0Y987;D6RCQ8;D6RF77;D6RIS6;D6RC77;D6RCD1	O95394;O95394-4;O95394-3;J3KN95;A0A087WT27	Phosphoacetylglucosamine mutase	PGM3	0	110.49	157660000	63	24.5591	24.3838	24.2536	24.1819	24.2903	24.2569
	0.0992346	0.155664	O95400	O95400	CD2 antigen cytoplasmic tail-binding protein 2	CD2BP2	0.00076982	18.664	12794000	9	21.0732	20.923	19.7502	21.2055	19.9933	21.0146
	1.04193	0.707927	O95425-2;O95425-4;O95425-3;O95425;A0A0J9YWY6	O95425-2;O95425-4;O95425-3;O95425	Supervillin	SVIL	0	65.839	28337000	28	20.8548	21.9228	21.2289	22.0717	21.9229	22.1358
	0.0496543	-0.012722	O95433;G3V438;H0YJU2;O95433-2;H0YJG7;H0YJ63	O95433;G3V438;H0YJU2;O95433-2;H0YJG7	Activator of 90 kDa heat shock protein ATPase homolog 1	AHSA1	0	79.01	208380000	48	24.6731	24.7415	24.6426	24.5472	24.6422	24.8295
	0.930471	-0.146871	O95453-2;O95453-3;O95453;H3BRK1;O95453-4;F5H1Z4	O95453-2;O95453-3;O95453;H3BRK1;O95453-4	Poly(A)-specific ribonuclease PARN	PARN	0	32.788	20916000	17	21.7068	21.7786	21.6709	21.4864	21.7032	21.5262
	0.023215	0.0128098	O95456-2;O95456;F8WBH7	O95456-2;O95456	Proteasome assembly chaperone 1	PSMG1	0	46.906	103410000	35	23.9126	24.0547	23.4708	23.7591	23.9361	23.7815
	0.038119	-0.0233777	O95551;O95551-2;X6R5A3;O95551-3	O95551;O95551-2;X6R5A3;O95551-3	Tyrosyl-DNA phosphodiesterase 2	TDP2	0.00080289	20.21	8338800	14	20.7119	21.0289	20.8185	20.5825	20.7123	21.1943
	3.08954	0.461382	O95573;F5GWH2;F5H062	O95573	Long-chain-fatty-acid--CoA ligase 3	ACSL3	0	97.543	187200000	52	24.3046	24.3624	24.3545	24.8626	24.7084	24.8346
	0.189303	0.350822	O95602;B9ZVN9	O95602;B9ZVN9	DNA-directed RNA polymerase I subunit RPA1;DNA-directed RNA polymerase	POLR1A	0.00041964	22.508	21291000	7	20.6076	19.9318	20.9283	21.6696	21.2816	19.569
	0.143547	-0.0283941	O95671-2;O95671;O95671-3	O95671-2;O95671;O95671-3	N-acetylserotonin O-methyltransferase-like protein	ASMTL	0	60.34	38745000	28	22.0971	22.2671	22.3061	22.2216	22.1245	22.2389
	2.04603	0.868933	O95747;C9JIG9	O95747;C9JIG9	Serine/threonine-protein kinase OSR1	OXSR1	0	80.736	62672000	29	22.4157	22.5446	22.1618	23.4048	23.3693	22.9548
	1.99476	-0.55458	O95757;E9PDE8;D6RJ96	O95757;E9PDE8;D6RJ96	Heat shock 70 kDa protein 4L	HSPA4L	0	125.43	167790000	82	25.109	24.7731	24.8131	24.2585	24.3178	24.4551
	0.602741	0.945035	O95758-7;O95758-1;O95758-6;O95758-2;O95758;O95758-5;O95758-4;X6R242	O95758-7;O95758-1;O95758-6;O95758-2;O95758;O95758-5;O95758-4	Polypyrimidine tract-binding protein 3	PTBP3	0	37.936	19692000	14	19.3315	21.2172	21.5829	21.8093	21.6239	21.5334
	0.699089	-0.194784	O95777;F2Z2Y6;C9JIZ0;C9JNV3	O95777;F2Z2Y6;C9JIZ0;C9JNV3	U6 snRNA-associated Sm-like protein LSm8	LSM8	0	26.65	72411000	28	23.6634	23.3176	23.5866	23.2089	23.3177	23.4566
	0.253412	0.0696894	O95782-2;O95782	O95782-2;O95782	AP-2 complex subunit alpha-1	AP2A1	0	174.45	182580000	55	24.5122	24.6354	24.452	24.6844	24.7106	24.4137
	0.765549	0.606684	O95801	O95801	Tetratricopeptide repeat protein 4	TTC4	0	24.592	27842000	15	20.6203	21.6887	21.6195	22.0055	21.6826	22.0604
	0.802743	0.233154	O95816;O95816-2	O95816;O95816-2	BAG family molecular chaperone regulator 2	BAG2	0	75.016	207660000	46	24.6862	24.3126	24.4357	24.6707	24.6029	24.8605
	2.72525	0.206793	O95817;C9JFK9	O95817	BAG family molecular chaperone regulator 3	BAG3	0	113.04	151370000	57	24.1112	24.1935	24.117	24.3344	24.3405	24.3671
	2.1357	-0.2797	O95831;O95831-3;O95831-4;O95831-2;E9PMA0;O95831-6;O95831-5	O95831;O95831-3	Apoptosis-inducing factor 1, mitochondrial	AIFM1	0	276.56	462210000	126	26.2903	26.3003	26.1444	26.0113	25.9341	25.9505
	0.00337197	0.00644684	O95833	O95833	Chloride intracellular channel protein 3	CLIC3	0.0007764	18.963	11468000	4	20.3245	21.2176	20.6498	21.1556	21.4426	19.6131
	1.64548	-0.335419	O95834;O95834-2;O95834-3;K7EIK7;A0A0C4DGQ7;C9JRL6;K7EII6;K7EKG3;K7ERY9;K7EKU5;K7EIM1;K7ELI8;K7EQR0;K7ERR2;K7ELB2;K7ERR9	O95834;O95834-2;O95834-3;K7EIK7;A0A0C4DGQ7;C9JRL6	Echinoderm microtubule-associated protein-like 2	EML2	0	131.4	193670000	53	24.7896	24.98	25.0621	24.7006	24.5561	24.5688
	2.91119	-0.83433	O95861;O95861-2;A6NF51;O95861-3;O95861-4;F8VRY7;F8VVW8;F8VZG4;F8W1J0	O95861;O95861-2;A6NF51;O95861-3;O95861-4;F8VRY7;F8VVW8;F8VZG4;F8W1J0	3(2),5-bisphosphate nucleotidase 1	BPNT1	0	36.628	21133000	17	21.8266	21.9697	22.1629	21.1759	21.0907	21.1895
	0.451282	-0.345637	O95865;A0A140T971;Q5SSV3;Q5SRR8;H0Y7N1	O95865;A0A140T971;Q5SSV3;Q5SRR8	N(G),N(G)-dimethylarginine dimethylaminohydrolase 2	DDAH2	0.0007619	18.327	13462000	6	20.8152	20.7895	21.3668	21.109	20.6545	20.1712
	0.427652	-0.296432	O95881	O95881	Thioredoxin domain-containing protein 12	TXNDC12	0	26.424	65054000	23	23.3026	22.746	23.7223	22.9961	23.0922	22.7933
	4.44908	0.77964	O95905-2;O95905;O95905-3;F2Z2R1;C9J316	O95905-2;O95905;O95905-3	Protein SGT1	ECD	0	36.859	23931000	9	20.8019	20.9059	20.8952	21.6073	21.6661	21.6686
	0.549647	0.812469	O96000;H3BPJ9;O96000-2;H3BV16	O96000;H3BPJ9;O96000-2;H3BV16	NADH dehydrogenase [ubiquinone] 1 beta subcomplex subunit 10	NDUFB10	0	46.435	97762000	39	21.7221	23.934	23.2244	23.7551	23.6919	23.8709
	1.18925	1.31653	O96006;C9JXP4	O96006	Zinc finger BED domain-containing protein 1	ZBED1	0	53.119	45006000	21	20.557	22.1199	22.0751	22.7986	22.8371	23.066
	0.684625	0.223177	O96008;O96008-2;K7EKG4;K7EJ57	O96008;O96008-2;K7EKG4;K7EJ57	Mitochondrial import receptor subunit TOM40 homolog	TOMM40	0	175.55	247250000	62	24.6911	24.9933	24.5459	25.091	24.8569	24.9519
	0.0578238	-0.15908	O96013;M0R2X4;O96013-2;O96013-4	O96013;M0R2X4;O96013-2;O96013-4	Serine/threonine-protein kinase PAK 4	PAK4	0.00076894	18.584	22127000	11	21.6772	21.951	19.9538	21.7815	19.6005	21.7228
	2.94214	0.753749	O96017-12;O96017;O96017-9;H0Y820;O96017-11;O96017-13;O96017-4;H0Y4V6;O96017-3;H7C0V7;C9JFD7;B7ZBF7;O96017-5;O96017-2;O96017-8;O96017-7	O96017-12;O96017;O96017-9;H0Y820;O96017-11;O96017-13;O96017-4;H0Y4V6;O96017-3	Serine/threonine-protein kinase Chk2	CHEK2	0	24.845	17206000	11	21.0831	20.8896	20.7839	21.6261	21.6942	21.6977
	0.145932	-0.100082	O96019;O96019-2;H7C5S0;O94805;C9JQT2	O96019;O96019-2	Actin-like protein 6A	ACTL6A	0	102.47	131290000	58	24.7059	23.8955	24.0367	24.0515	24.0748	24.2116
	0.0844503	-0.0279764	P00338;P00338-3;P00338-4;P00338-5;P00338-2;F5GXY2;F5GYU2;F5GXH2;F5H5J4;F5H6W8;F5GZQ4;F5H8H6;F5GXC7;F5GWW2;A0A087WUM2;Q6ZMR3;F5GXU1	P00338;P00338-3;P00338-4;P00338-5;P00338-2	L-lactate dehydrogenase A chain	LDHA	0	323.31	10706000000	368	30.3343	30.6186	30.31	30.4361	30.4737	30.2691
	0.483351	0.090915	P00367;P00367-3;P00367-2;P49448	P00367;P00367-3;P00367-2;P49448	Glutamate dehydrogenase 1, mitochondrial;Glutamate dehydrogenase 2, mitochondrial	GLUD1;GLUD2	0	203.97	579750000	162	26.1571	26.2042	26.2727	26.2413	26.2147	26.4506
	1.40804	-1.35198	P00374-2;P00374	P00374-2;P00374	Dihydrofolate reductase	DHFR	0.0041774	11.641	11326000	3	21.5714	21.5137	21.5685	20.2075	19.421	20.9692
	0.158517	0.114928	P00387-2;P00387;P00387-3;B1AHF3	P00387-2;P00387;P00387-3;B1AHF3	NADH-cytochrome b5 reductase 3;NADH-cytochrome b5 reductase 3 membrane-bound form;NADH-cytochrome b5 reductase 3 soluble form	CYB5R3	0	98.625	199640000	58	24.4847	24.1451	25.0412	24.5357	24.6843	24.7958
	0.0112768	-0.00706927	P00390-5;P00390-4;P00390-2;P00390-3;P00390;A0A2R8YF59;H0YC68	P00390-5;P00390-4;P00390-2;P00390-3;P00390	Glutathione reductase, mitochondrial	GSR	0	62.861	138310000	41	24.0359	23.9092	24.575	24.1379	24.1283	24.2326
	0.723494	0.777995	P00403	P00403	Cytochrome c oxidase subunit 2	MT-CO2	0	27.402	165470000	30	23.4847	24.4115	22.7709	24.4491	24.0767	24.4753
	1.43635	-1.1981	P00441;H7BYH4	P00441;H7BYH4	Superoxide dismutase [Cu-Zn]	SOD1	0	146	182540000	44	25.6546	24.5445	25.6424	24.1193	24.2736	23.8542
	0.156929	-0.0999343	P00491;G3V5M2;G3V2H3;G3V393	P00491	Purine nucleoside phosphorylase	PNP	0	226.99	257420000	99	25.4108	24.6244	24.9725	24.842	25.0454	24.8205
	0.931651	-0.327965	P00492;Q9NRG1-2;Q9NRG1	P00492	Hypoxanthine-guanine phosphoribosyltransferase	HPRT1	0	88.701	192260000	54	25.1457	24.6509	24.7678	24.3902	24.6135	24.5768
	0.0657807	-0.121457	P00505;P00505-2	P00505;P00505-2	Aspartate aminotransferase, mitochondrial	GOT2	0	71.986	100160000	42	22.6703	24.4893	24.687	23.8354	23.8996	23.7474
	1.56532	0.332456	P00533;E9PFD7;Q504U8;P00533-4;P00533-3;P00533-2;C9JYS6;A0A1W2PRR9	P00533;E9PFD7;Q504U8;P00533-4;P00533-3	Epidermal growth factor receptor;Receptor protein-tyrosine kinase	EGFR	0	94.361	96311000	47	23.4541	23.3483	23.3031	23.6755	23.5649	23.8625
	0.915833	-0.460331	P00558;P00558-2;P07205	P00558;P00558-2	Phosphoglycerate kinase 1	PGK1	0	323.31	5298500000	361	29.4373	29.0222	29.8064	28.8499	29.0623	28.9727
	1.30823	0.140725	Q5T9B7;P00568;H0YID2	Q5T9B7;P00568	Adenylate kinase isoenzyme 1	AK1	0	95.568	187160000	62	24.3344	24.3087	24.4096	24.4785	24.4294	24.567
	1.07407	-0.243947	P00966;Q5T6L6;Q5T6L5	P00966;Q5T6L6	Argininosuccinate synthase	ASS1	0	323.31	2014300000	202	27.9614	28.2735	28.2354	27.9618	27.9467	27.83
	1.31137	0.574123	P01111;P01116;P01112;P01112-2;G3V4K2;G3V5T7	P01111;P01116;P01112	GTPase NRas;GTPase KRas;GTPase KRas, N-terminally processed;GTPase HRas;GTPase HRas, N-terminally processed	NRAS;KRAS;HRAS	0	48.495	118280000	39	23.2281	23.7763	23.3728	23.7914	24.1137	24.1944
	2.65385	0.628854	P02545;P02545-6;P02545-3;P02545-2;Q3BDU5;P02545-5;P02545-4;Q5TCI8;H0YAB0;A0A0C4DGC5	P02545;P02545-6;P02545-3;P02545-2;Q3BDU5;P02545-5;P02545-4;Q5TCI8	Prelamin-A/C;Lamin-A/C	LMNA	0	323.31	6682000000	583	29.1924	29.4971	29.3761	29.9566	29.9811	30.0144
	1.72074	-0.384822	P02786;G3V0E5;H7C3V5;F8WBE5;Q9UP52-2;Q9UP52-3;Q9UP52	P02786;G3V0E5	Transferrin receptor protein 1;Transferrin receptor protein 1, serum form	TFRC	0	323.31	1394100000	281	27.7839	28.0726	27.8512	27.5575	27.5795	27.4162
	0.375534	0.77077	P04003;CON__Q28065	P04003	C4b-binding protein alpha chain	C4BPA	0	39.726	51051000	9	20.4794	23.0184	23.0134	23.0552	23.1459	22.6224
	1.14593	-0.623237	P04040	P04040	Catalase	CAT	0	127.78	158860000	73	24.9409	24.3834	25.2238	24.2241	24.1112	24.3431
	1.81263	-0.435659	P04075;J3KPS3;P04075-2;H3BQN4;H3BPS8;H3BU78;H3BUH7;H3BR04;H3BR68;H3BMQ8;A0A087WXX2;A0A3B3IS80;P05062	P04075;J3KPS3;P04075-2;H3BQN4	Fructose-bisphosphate aldolase A;Fructose-bisphosphate aldolase	ALDOA	0	323.31	4143900000	278	29.3636	29.0713	29.351	28.7392	28.8297	28.91
	0.00451063	0.00194677	P04080;A0A1W2PS52;A0A1W2PQG6	P04080;A0A1W2PS52	Cystatin-B	CSTB	0	32.963	213760000	28	24.6831	24.4286	24.904	24.6077	24.7126	24.7012
	2.97253	0.805552	P04083;Q5T3N1;Q5T3N0	P04083	Annexin A1	ANXA1	0	323.31	4921000000	270	28.8274	28.7237	28.5523	29.4832	29.4322	29.6046
	0.430907	0.488153	P04150-9;P04150-2;P04150-6;P04150-8;P04150-10;P04150;P04150-3;P04150-7;P04150-5;P04150-13;P04150-12;P04150-11;D6RDA9;Q3MSN4;P04150-16;P04150-15;P04150-14	P04150-9;P04150-2;P04150-6;P04150-8;P04150-10;P04150;P04150-3;P04150-7;P04150-5;P04150-13;P04150-12;P04150-11;D6RDA9;Q3MSN4	Glucocorticoid receptor	NR3C1	0	44.204	19848000	23	22.091	20.4857	21.3484	21.534	22.0134	21.8422
	2.53508	1.11826	P04179-4;P04179;F5H3C5;F5H4R2;F5GYZ5;P04179-3;P04179-2;G8JLJ2;G5E9P6;F5GXZ9	P04179-4;P04179;F5H3C5;F5H4R2;F5GYZ5;P04179-3;P04179-2	Superoxide dismutase [Mn], mitochondrial	SOD2	0	79.728	108210000	33	22.9649	22.8025	22.8564	23.6625	24.1344	24.1817
	0.910212	-0.309027	P04181;P04181-2	P04181;P04181-2	Ornithine aminotransferase, mitochondrial;Ornithine aminotransferase, hepatic form;Ornithine aminotransferase, renal form	OAT	0	52.428	40583000	30	22.8254	22.8427	22.4842	22.5865	22.4227	22.216
	0.000146766	5.72205e-05	P04406;P04406-2;E7EUT5	P04406;P04406-2;E7EUT5	Glyceraldehyde-3-phosphate dehydrogenase	GAPDH	0	323.31	20404000000	738	31.3637	31.2651	31.0904	31.0928	31.1992	31.4275
	2.0177	-0.368863	P04792;F8WE04;C9J3N8	P04792	Heat shock protein beta-1	HSPB1	0	323.31	1493400000	114	27.8467	27.8883	27.7955	27.3606	27.4486	27.6147
	0.617672	0.724429	P04818-2;P04818;P04818-3	P04818-2;P04818;P04818-3	Thymidylate synthase	TYMS	0	38.02	64168000	22	21.2197	22.4869	21.1098	22.7181	21.7695	22.5021
	2.33343	0.586117	P04843;B7Z4L4;F8WF32	P04843;B7Z4L4	Dolichyl-diphosphooligosaccharide--protein glycosyltransferase subunit 1	RPN1	0	323.31	1376600000	254	26.8248	27.122	27.0407	27.5497	27.5132	27.6829
	0.920917	-0.318703	P04844;P04844-2;Q5JYR7;Q5JYR4;F2Z3K5;Q5JYR3;H0Y5M1	P04844;P04844-2;Q5JYR7	Dolichyl-diphosphooligosaccharide--protein glycosyltransferase subunit 2	RPN2	0	323.31	633720000	155	26.6244	26.4199	26.757	26.5027	26.285	26.0574
	0.532716	-0.725773	P04899;P04899-6;P04899-3;P04899-5;P04899-2;P04899-4;P09471-2;P09471;A0A1W2PRE1;A2A2R6;A0A1W2PQK2;A0A087WTB6;A0A1W2PRJ7;A0A087WZE5;A0A1W2PS82;H3BTM2;A0A1W2PP38;P11488;P19087;A8MTJ3;P38405;P38405-2	P04899;P04899-6;P04899-3;P04899-5;P04899-2;P04899-4	Guanine nucleotide-binding protein G(i) subunit alpha-2	GNAI2	0	28.845	24103000	13	21.1589	19.8469	21.7886	20.5686	20.0599	19.9886
	0.47208	0.0674585	P05023-4;P05023;P05023-3;P05023-2;M0R116;A0A2R8YEY8;A0A0A0MT26;P13637;P13637-2;P13637-3;B1AKY9;P50993;H0Y7C1;Q13733;P20648;P54707;P54707-2;Q5TC02;Q5TC01;M0QXF2;E9PRA5	P05023-4;P05023;P05023-3;P05023-2	Sodium/potassium-transporting ATPase subunit alpha-1	ATP1A1	0	323.31	1212400000	244	27.2897	27.4222	27.2159	27.3949	27.3497	27.3855
	0.211479	0.0616124	P05026-2;P05026;V9GYR2	P05026-2;P05026;V9GYR2	Sodium/potassium-transporting ATPase subunit beta-1	ATP1B1	0	78.097	206420000	41	24.8984	24.8283	24.5745	24.9064	24.7211	24.8585
	0.811743	0.0714105	P05141;Q9H0C2	P05141	ADP/ATP translocase 2;ADP/ATP translocase 2, N-terminally processed	SLC25A5	0	43.52	924600000	42	26.9789	26.8533	26.9176	26.9898	27.0191	26.9552
	0.393705	0.0654761	P05198;G3V4T5;H0YJS4	P05198;G3V4T5;H0YJS4	Eukaryotic translation initiation factor 2 subunit 1	EIF2S1	0	156.51	375340000	72	25.6226	25.6347	25.5424	25.7767	25.5551	25.6645
	1.50146	0.35066	P05362;E7ESS4;K7EKL8	P05362;E7ESS4	Intercellular adhesion molecule 1	ICAM1	0	165.86	241460000	62	24.9576	24.6007	24.759	25.1834	25.0749	25.1109
	2.8336	-0.7938	P05386	P05386	60S acidic ribosomal protein P1	RPLP1	0	157.9	1327500000	55	28.2848	28.2249	28.2142	27.6345	27.2948	27.4131
	2.72411	-0.765138	P05387;H0YDD8	P05387	60S acidic ribosomal protein P2	RPLP2	0	249.97	1957400000	126	28.8031	28.6734	28.98	27.9903	28.0054	28.1654
	3.01083	-0.706078	P05388;F8VWS0;P05388-2;F8VW21;F8VU65;F8VPE8;G3V210;F8VZS0;Q8NHW5;F8VQY6;F8VRK7;F8VWV4;F8VS58;F8W1K8	P05388;F8VWS0;P05388-2;F8VW21;F8VU65;F8VPE8;G3V210;F8VZS0;Q8NHW5;F8VQY6;F8VRK7	60S acidic ribosomal protein P0;60S acidic ribosomal protein P0-like	RPLP0;RPLP0P6	0	223.64	1364400000	181	28.1058	28.2725	28.1572	27.6003	27.4274	27.3895
	0.433823	-0.0736211	P05455;E7ERC4;E9PGX9;E9PFL9	P05455;E7ERC4	Lupus La protein	SSB	0	323.31	847030000	178	26.9516	27.0528	26.8504	26.7949	26.9401	26.899
	1.20755	-0.363472	P05556;P05556-2;P05556-5;P05556-4;P05556-3;E7EQW5;C9JPK5;Q5T3E6;E9PLR6;E7EUI6;E7ERX5	P05556;P05556-2;P05556-5;P05556-4;P05556-3	Integrin beta-1	ITGB1	0	323.31	908370000	127	27.3879	27.3474	27.0604	26.7082	27.0062	26.9909
	0.973688	0.26111	P05783;F8VZY9;CON__H-INV:HIT000015463	P05783;F8VZY9	Keratin, type I cytoskeletal 18	KRT18	0	323.31	3333100000	345	28.3964	28.5545	28.7587	28.935	28.6999	28.858
	0.143223	-0.0613492	P06493;A0A024QZP7;P06493-2;A0A087WZZ9;E5RIU6;K7ELV5;G3V317	P06493;A0A024QZP7;P06493-2;A0A087WZZ9;E5RIU6	Cyclin-dependent kinase 1	CDK1;CDC2	0	132.24	455980000	120	26.1816	25.7826	25.7081	25.7816	25.7575	25.9493
	1.04307	0.17872	P06576;H0YH81;F8W079;F8W0P7;H0YI37	P06576;H0YH81;F8W079	ATP synthase subunit beta, mitochondrial;ATP synthase subunit beta	ATP5B	0	323.31	5325100000	456	29.1251	29.3606	29.1908	29.4336	29.3262	29.4529
	0.0550172	0.0532722	P06703;R4GN98	P06703;R4GN98	Protein S100-A6;Protein S100	S100A6	0	199.57	1750500000	48	27.5962	27.3661	28.0062	27.8683	28.089	27.171
	0.849644	-0.15835	P06733;A0A2R8Y6G6;P06733-2;K7EM90;A0A2R8YEM5;A0A2R8Y879;K7ERS8;A0A2R8Y798;A0A2R8YEG5;P09104;E5RI09;E5RG95;K7EPM1;K7EKN2;P09104-2;A0A2R8Y6I8;F5H0C8;F5H1C3	P06733;A0A2R8Y6G6;P06733-2	Alpha-enolase	ENO1	0	323.31	13097000000	600	30.779	30.6178	30.5945	30.3884	30.5178	30.61
	0.301387	0.0674953	P06737-2;P06737;E9PK47;P11217-2;P11217	P06737-2;P06737;E9PK47	Glycogen phosphorylase, liver form;Alpha-1,4 glucan phosphorylase	PYGL	0	113.69	114700000	49	23.676	23.6737	23.9145	23.7621	23.907	23.7975
	3.10276	-0.77953	P06744;A0A0A0MTS2;A0A2U3TZU2;P06744-2;K7EQ48;A0A0J9YXP8;A0A2R8Y6C7;A0A0J9YYH3;A0A0J9YX90;K7ERC6;K7EPY4;K7EP41;K7ENA0;A0A0J9YXM3;A0A2R8YF08;K7ELR7;K7EIL4;A0A0J9YXH9;K7ERK8;K7ESF4;A0A0J9YYI8	P06744;A0A0A0MTS2;A0A2U3TZU2;P06744-2;K7EQ48;A0A0J9YXP8;A0A2R8Y6C7;A0A0J9YYH3;A0A0J9YX90	Glucose-6-phosphate isomerase	GPI	0	323.31	2221400000	307	28.6333	28.5444	28.7189	27.7157	27.913	27.9293
	0.491279	0.128092	P06748-2;P06748;P06748-3;E5RI98;E5RGW4	P06748-2;P06748;P06748-3	Nucleophosmin	NPM1	0	323.31	9990000000	380	30.275	30.2026	29.9717	30.3697	30.1464	30.3174
	0.417955	-0.129484	P06756-3;P06756-2;P06756	P06756-3;P06756-2;P06756	Integrin alpha-V;Integrin alpha-V heavy chain;Integrin alpha-V light chain	ITGAV	0	37.712	28392000	23	22.1598	22.4091	22.1248	22.2658	22.1091	21.9302
	0.53004	2.35712	Q16778;P33778;P23527;P06899;Q8N257;Q6DRA6;Q6DN03	Q16778;P33778;P23527;P06899;Q8N257	Histone H2B type 2-E;Histone H2B type 1-B;Histone H2B type 1-O;Histone H2B type 1-J;Histone H2B type 3-B	HIST2H2BE;HIST1H2BB;HIST1H2BO;HIST1H2BJ;HIST3H2BB	0	48.171	994690000	14	21.2171	27.169	26.9927	27.4352	27.3208	27.6942
	0.082449	0.288757	P07099	P07099	Epoxide hydrolase 1	EPHX1	0	26.683	62247000	5	21.3136	20.7098	22.1602	19.3672	22.6236	23.0591
	0.245008	-0.0453224	P07195;A0A3B3IS95;A8MW50;C9J7H8;F5H793;F5H5G7;F5H245	P07195;A0A3B3IS95;A8MW50	L-lactate dehydrogenase B chain;L-lactate dehydrogenase	LDHB	0	323.31	9578300000	371	30.1945	30.3292	30.1665	30.0972	30.2806	30.1764
	0.942205	-0.337969	P07237;H7BZ94;H0Y3Z3;I3L398;I3L312;I3L0S0;I3NI03;I3L3U6;I3L3P5;I3L4M2;I3L514;I3L1Y5	P07237;H7BZ94;H0Y3Z3	Protein disulfide-isomerase	P4HB	0	323.31	4079400000	371	29.3411	28.8475	29.305	28.7203	28.8959	28.8636
	0.592076	-0.322246	P07355;P07355-2;H0YN42;H0YMD0;H0YMU9;H0YM50;A6NMY6;H0YKS4;H0YMM1;H0YNP5;H0YKZ7;H0YLV6;H0YMT9;H0YKX9;H0YKL9;H0YN28;H0YL33;H0YMW4;H0YKV8;H0YN52;H0YMD9;H0YNA0;H0YLE2;H0YNB8;H0YKN4	P07355;P07355-2;H0YN42;H0YMD0;H0YMU9;H0YM50;A6NMY6;H0YKS4;H0YMM1	Annexin A2;Annexin;Putative annexin A2-like protein	ANXA2;ANXA2P2	0	286.17	1820100000	203	28.2752	28.7495	28.2742	28.3862	28.186	27.76
	0.347056	0.954167	P07384;E9PL37;E9PRM1;E9PLX0;E9PJJ3;E9PLC9;E9PMC6;E9PJA6;E9PSA6;E9PQB3;E9PIA9	P07384;E9PL37;E9PRM1	Calpain-1 catalytic subunit	CAPN1	0	37.527	62413000	7	23.0761	20.4276	20.4913	22.8457	23.1811	20.8307
	0.136946	0.046229	Q5JP53;P07437;Q5ST81;A6NNZ2;CON__ENSEMBL:ENSBTAP00000025008;Q9H4B7	Q5JP53;P07437;Q5ST81	Tubulin beta chain	TUBB	0	307.43	2934900000	215	28.6667	28.4509	28.2431	28.4723	28.5481	28.4789
	1.31409	-0.697824	P07602;C9JIZ6;P07602-2;P07602-3;Q5BJH1;A0A0J9YXB8	P07602;C9JIZ6;P07602-2;P07602-3;Q5BJH1	Prosaposin;Saposin-A;Saposin-B-Val;Saposin-B;Saposin-C;Saposin-D	PSAP	0	96.777	510130000	61	26.3766	26.1062	26.8371	25.7067	25.9791	25.5407
	1.09475	0.319442	P07686;Q5URX0;H0YA83;H0Y9B6	P07686;Q5URX0;H0YA83	Beta-hexosaminidase subunit beta;Beta-hexosaminidase subunit beta chain B;Beta-hexosaminidase subunit beta chain A	HEXB	0	144.54	303900000	91	25.298	24.8748	25.1793	25.3334	25.46	25.5169
	0.386692	0.613875	P07711	P07711	Cathepsin L1;Cathepsin L1 heavy chain;Cathepsin L1 light chain	CTSL	0.00081235	20.668	25212000	5	21.8094	20.9487	20.3404	22.0173	20.6288	22.294
	0.703522	-0.372922	P07737;K7EJ44;CON__P02584;I3L3D5	P07737;K7EJ44	Profilin-1	PFN1	0	323.01	2102200000	128	28.3094	27.6737	28.313	27.7138	27.9315	27.5321
	1.0338	-0.510925	P07741;P07741-2;H3BQF1;H3BQZ9;H3BQB1;H3BSW3	P07741;P07741-2;H3BQF1;H3BQZ9;H3BQB1	Adenine phosphoribosyltransferase	APRT	0	323.31	696780000	120	27.1554	26.446	27.0898	26.417	26.4558	26.2856
	1.45776	-0.301917	P07814;V9GYZ6;V9GZ76	P07814;V9GYZ6	Bifunctional glutamate/proline--tRNA ligase;Glutamate--tRNA ligase;Proline--tRNA ligase	EPRS	0	323.31	1935100000	441	28.0797	28.3751	28.1025	27.9141	27.863	27.8745
	0.681585	0.36469	P07858;E9PR54;E9PJ67;E9PCB3;E9PKQ7;E9PNL5;E9PHZ5;E9PLY3;E9PSG5;E9PQM1;R4GMQ5;E9PS78	P07858	Cathepsin B;Cathepsin B light chain;Cathepsin B heavy chain	CTSB	0	189.04	107950000	26	23.6931	23.0292	23.0794	23.619	23.4366	23.8401
	1.17906	0.236715	P07900;P07900-2;G3V2J8;Q14568;Q58FG0;Q58FG1	P07900;P07900-2	Heat shock protein HSP 90-alpha	HSP90AA1	0	323.31	5274900000	455	29.0987	29.2114	28.9796	29.2179	29.3334	29.4486
	0.0983427	0.157552	P07948-2;P07948;E5RJ37	P07948-2;P07948;E5RJ37	Tyrosine-protein kinase Lyn	LYN	0.00079334	19.756	8138500	5	20.6396	19.9458	20.7159	21.1549	19.5541	21.0651
	3.03583	-0.533176	P07954-2;P07954	P07954-2;P07954	Fumarate hydratase, mitochondrial	FH	0	323.31	895860000	188	27.119	27.3069	27.2741	26.7348	26.6899	26.6757
	1.83543	1.24564	P08047-3;P08047;H3BUU5;P08047-2	P08047-3;P08047;H3BUU5;P08047-2	Transcription factor Sp1	SP1	0	34.782	29555000	10	21.3965	20.9704	20.3611	22.151	22.2149	22.0991
	1.60654	-2.55205	P08133-2;P08133;E5RK69;E5RJF5;E5RI05;E5RK63;E5RFF0;E7EMC6;H0YC77;E5RIU8;E5RJR0	P08133-2;P08133;E5RK69	Annexin A6;Annexin	ANXA6	0	44.1	26369000	14	23.9753	24.4464	22.6387	21.6329	20.1623	21.6091
	1.42113	0.752637	Q5JR08;P08134;E9PQH6;Q5JR07;Q5JR05;E9PLA2;Q5JR06;E9PN11;U3KQA9;U3KQV3	Q5JR08;P08134;E9PQH6;Q5JR07;Q5JR05;E9PLA2;Q5JR06;E9PN11;U3KQA9;U3KQV3	Rho-related GTP-binding protein RhoC	RHOC	0	129.07	306920000	66	24.1933	24.8124	25.0113	25.4049	25.4279	25.4422
	1.97736	-0.511168	P08195-2;F5H0E2;F5H867;F5GZR9	P08195-2	4F2 cell-surface antigen heavy chain	SLC3A2	0	323.31	5664500000	445	29.6677	30.0342	29.9661	29.3694	29.3757	29.3893
	1.80242	0.297691	P08238;Q58FF7	P08238	Heat shock protein HSP 90-beta	HSP90AB1	0	323.31	29269000000	952	31.6491	31.65	31.4608	31.8181	31.8824	31.9524
	0.869336	0.218776	P08240;P08240-2	P08240;P08240-2	Signal recognition particle receptor subunit alpha	SRPR	0	200.73	298900000	106	24.811	25.1251	25.1624	25.2446	25.1931	25.3171
	1.7485	-0.491112	P08243-2;P08243;P08243-3;F8WEJ5;C9J057;C9JT45;C9JM09;C9JLN6	P08243-2;P08243;P08243-3;F8WEJ5	Asparagine synthetase [glutamine-hydrolyzing]	ASNS	0	205.09	349360000	107	25.9899	25.68	25.6227	25.2035	25.2342	25.3815
	1.14792	-0.41701	P08559-3;P08559;P08559-2;P08559-4;Q5JPU3;Q5JPU0;Q5JPT9;Q5JPU1;P29803	P08559-3;P08559;P08559-2;P08559-4;Q5JPU3	Pyruvate dehydrogenase E1 component subunit alpha, somatic form, mitochondrial	PDHA1	0	75.267	87815000	36	23.9622	24.1234	23.5622	23.438	23.5385	23.4203
	2.1178	0.601978	P08574	P08574	Cytochrome c1, heme protein, mitochondrial	CYC1	0	59.946	203640000	41	23.7761	24.1203	23.9378	24.5781	24.4147	24.6472
	0.742945	1.40171	P08579	P08579	U2 small nuclear ribonucleoprotein B	SNRPB2	0.00081301	20.691	30450000	10	20.7463	22.0691	19.0786	22.0909	22.0212	21.987
	0.0279044	-0.0542971	P08581;P08581-2;P08581-3	P08581;P08581-2;P08581-3	Hepatocyte growth factor receptor	MET	0.00078647	19.447	14875000	6	20.9071	20.5744	20.9554	20.8592	19.5983	21.8166
	0.180801	0.0264861	P08621-2;P08621;P08621-4;P08621-3;M0QYR1;M0QX04	P08621-2;P08621;P08621-4	U1 small nuclear ribonucleoprotein 70 kDa	SNRNP70	0	74.221	179370000	42	24.6183	24.5373	24.4772	24.4952	24.6036	24.6135
	1.45362	0.558089	P08648	P08648	Integrin alpha-5;Integrin alpha-5 heavy chain;Integrin alpha-5 light chain	ITGA5	0	109.62	62887000	42	22.6117	22.5526	22.8131	22.9344	23.2294	23.488
	1.93661	0.584698	P08670;B0YJC4;B0YJC5;A0A1B0GTT5;A0A1B0GVG8;H7C5W5;E7EMV2;E7ESP9;P41219;P41219-2;Q16352;P07197-2;P07197;F8W835;P07196;P12036-2;P12036	P08670;B0YJC4	Vimentin	VIM	0	323.31	1762600000	265	27.4034	27.7999	27.5531	28.2635	28.0458	28.2013
	1.22114	0.368418	P08754	P08754	Guanine nucleotide-binding protein G(k) subunit alpha	GNAI3	0	154.87	256330000	65	25.0181	24.9689	24.5707	25.23	25.2109	25.2221
	0.327835	-0.295728	P09012;M0R268;M0QZG7;M0R0G9;M0QXK2;M0R221;M0R2B8	P09012;M0R268;M0QZG7;M0R0G9;M0QXK2;M0R221;M0R2B8	U1 small nuclear ribonucleoprotein A	SNRPA	0	39.179	106670000	14	23.9778	23.6507	24.8376	23.8549	24.0549	23.6691
	1.73949	-0.619938	P09110;H7C131;C9JDE9;P09110-2;B4DVF4;F2Z2Q6;F2Z3P7;H0Y4D4	P09110;H7C131;C9JDE9;P09110-2;B4DVF4	3-ketoacyl-CoA thiolase, peroxisomal	ACAA1	0	28.057	23458000	21	22.5009	22.3559	22.0767	21.8948	21.5877	21.5913
	1.26587	0.295663	P09382;F8WEI7	P09382	Galectin-1	LGALS1	0	150.45	1597200000	117	27.3564	27.7103	27.5283	27.8744	27.859	27.7486
	0.616914	0.941827	Q5T7C4;P09429;B2RPK0	Q5T7C4;P09429;B2RPK0	High mobility group protein B1;Putative high mobility group protein B1-like 1	HMGB1;HMGB1P1	0	200.57	1169100000	161	24.9416	27.1687	26.766	27.195	27.2898	27.217
	0.489332	-0.291885	P09496-2;F8WF69;P09496-5;P09496-4;P09496-3;P09496;C9J8P9	P09496-2;F8WF69;P09496-5;P09496-4;P09496-3;P09496	Clathrin light chain A	CLTA	0	45.457	89725000	29	23.4854	23.6645	24.2847	23.4895	23.3739	23.6956
	0.6163	1.34009	P09497-2;P09497;D6RJD1	P09497-2;P09497	Clathrin light chain B	CLTB	0	24.48	41782000	16	21.5065	19.3082	22.5969	22.2247	22.5182	22.689
	1.21522	-2.57725	Q6P452;P09525-2;P09525;B4E1S2	Q6P452;P09525-2;P09525	Annexin;Annexin A4	ANXA4	0.00079777	19.935	7979100	5	24.0066	24.1383	21.1442	20.8355	20.1571	20.5648
	0.105417	-0.039018	P09543-2;P09543;K7EN66;C9K0L8;K7ERZ0;K7ERC4	P09543-2;P09543	2,3-cyclic-nucleotide 3-phosphodiesterase	CNP	0	134.36	81581000	43	23.4032	23.5539	23.2835	23.4243	23.5317	23.1674
	1.34575	-0.41305	P09622;E9PEX6;P09622-2;P09622-3;F8WDM5;A0A1W2PR83;F2Z2E3	P09622;E9PEX6;P09622-2;P09622-3	Dihydrolipoyl dehydrogenase, mitochondrial;Dihydrolipoyl dehydrogenase	DLD	0	115.25	160310000	63	24.7369	24.5381	24.938	24.1976	24.2895	24.4867
	0.657091	0.401475	P09651;F8W6I7;P09651-3;P09651-2;F8VZ49;Q32P51;F8VTQ5;A0A2R8Y4L2;F8VYN5;F8W646	P09651;F8W6I7;P09651-3;P09651-2;F8VZ49;Q32P51;F8VTQ5;A0A2R8Y4L2	Heterogeneous nuclear ribonucleoprotein A1;Heterogeneous nuclear ribonucleoprotein A1, N-terminally processed;Heterogeneous nuclear ribonucleoprotein A1-like 2	HNRNPA1;HNRNPA1L2	0	323.31	3642000000	263	28.0289	28.8368	28.7291	29.0999	28.9768	28.7225
	1.22379	-0.394131	P09661;H0YMA0;H0YLR3;H0YKK0	P09661;H0YMA0	U2 small nuclear ribonucleoprotein A	SNRPA1	0	54.703	107360000	43	24.393	24.1178	24.5834	23.959	23.859	24.0939
	0.199995	-0.67709	P09669	P09669	Cytochrome c oxidase subunit 6C	COX6C	0.0035819	11.93	41513000	6	21.6159	21.4331	21.2228	19.0513	23.2991	19.8901
	0.990363	-0.137622	P09874	P09874	Poly [ADP-ribose] polymerase 1	PARP1	0	323.31	1337200000	268	27.4276	27.6402	27.55	27.4301	27.4147	27.3603
	2.7315	-0.409428	P09960;P09960-2;P09960-4;P09960-3;B4DEH5	P09960;P09960-2;P09960-4;P09960-3	Leukotriene A-4 hydrolase	LTA4H	0	225.29	266990000	97	25.5824	25.4953	25.4345	25.0641	25.1662	25.0537
	1.76701	-0.944934	P09972;A8MVZ9;K7EKH5;J3KSV6;J3QKP5;C9J8F3	P09972;A8MVZ9	Fructose-bisphosphate aldolase C;Fructose-bisphosphate aldolase	ALDOC	0	73.349	208340000	63	25.2383	24.5336	25.0524	23.8371	23.9314	24.221
	0.58324	-0.860658	Q71UI9;P0C0S5;C9J0D1;Q71UI9-4;Q71UI9-2;Q71UI9-3;C9J386;Q71UI9-5	Q71UI9;P0C0S5;C9J0D1;Q71UI9-4;Q71UI9-2;Q71UI9-3	Histone H2A.V;Histone H2A.Z;Histone H2A	H2AFV;H2AFZ	0	78.102	5440000000	67	31.4115	29.5369	29.3517	29.2323	29.2127	29.2731
	0.0728282	-0.0537109	R4GMZ0;P0CW18	R4GMZ0;P0CW18	Serine protease 56	PRSS56	0	23.903	12820000	7	21.6747	21.3305	20.7885	21.1774	21.2405	21.2146
	0.609997	0.154748	P0DN76;Q01081-2;Q01081;Q01081-4;A0A1B0GW87;M0QYK5;M0R2N4;Q01081-3;Q8WU68-3;Q8WU68-2;Q8WU68;K7EJH3;K7EJM7	P0DN76;Q01081-2;Q01081;Q01081-4	Splicing factor U2AF 35 kDa subunit	U2AF1	0	96.808	299440000	34	25.2203	25.2276	25.226	25.5569	25.4139	25.1673
	2.72719	-0.552539	P0DN79;P35520;P35520-2;C9JMA6;H7C2H4;H7C1W6	P0DN79;P35520;P35520-2	Cystathionine beta-synthase	CBS	0	89.279	130090000	67	24.425	24.6138	24.3734	23.8914	23.957	23.9062
	0.353614	-1.09278	P10155-3;P10155-5;P10155-4;P10155;P10155-2;D6RDN1;D6RE09;G5E9R9	P10155-3;P10155-5;P10155-4;P10155;P10155-2	60 kDa SS-A/Ro ribonucleoprotein	TROVE2	0	99.305	67285000	27	23.2942	22.872	22.6447	23.2673	22.9562	19.309
	1.38255	-0.391302	P10253	P10253	Lysosomal alpha-glucosidase;76 kDa lysosomal alpha-glucosidase;70 kDa lysosomal alpha-glucosidase	GAA	0	61.434	57655000	32	23.4233	22.9892	23.1207	22.8471	22.751	22.7612
	0.329107	-0.113196	P10586-2;P10586;H0Y6Z7;H0Y4H1;H0Y7Z9;H0Y380	P10586-2;P10586;H0Y6Z7;H0Y4H1;H0Y7Z9	Receptor-type tyrosine-protein phosphatase F	PTPRF	0	63.451	62725000	40	23.5025	23.186	23.0424	23.1537	23.1842	23.0533
	1.00594	0.253847	P10599;P10599-2	P10599;P10599-2	Thioredoxin	TXN	0	72.987	1046300000	63	26.7837	26.5492	26.9515	27.0344	26.9749	27.0366
	1.0236	0.322952	P10606	P10606	Cytochrome c oxidase subunit 5B, mitochondrial	COX5B	0	30.262	209780000	51	24.3957	24.6606	24.6758	24.8283	24.7437	25.129
	1.20466	1.50018	X6R5C5;X6R8A1;P10619-2;P10619;Q5JZH0	X6R5C5;X6R8A1;P10619-2;P10619	Carboxypeptidase;Lysosomal protective protein;Lysosomal protective protein 32 kDa chain;Lysosomal protective protein 20 kDa chain	CTSA	0.00077549	18.957	36331000	8	22.123	20.8003	20.1712	22.3259	22.5762	22.693
	0.145854	0.382338	P10644;K7EPB2;P10644-2;K7EMZ6;K7EM13;K7EIE5;K7EID3;K7EJ40;K7EK41;K7EPR5;K7EQK3;K7EMU2;X6RAV4	P10644;K7EPB2;P10644-2	cAMP-dependent protein kinase type I-alpha regulatory subunit;cAMP-dependent protein kinase type I-alpha regulatory subunit, N-terminally processed	PRKAR1A	0	31.977	27399000	15	20.472	19.8102	22.2858	21.9484	19.9742	21.7924
	1.25964	-0.675091	P10768;X6RA14;H7BZT7;U3KQT1	P10768;X6RA14;H7BZT7;U3KQT1	S-formylglutathione hydrolase	ESD	0	132.69	125660000	52	24.4482	23.7478	24.2589	23.4717	23.7208	23.2371
	1.19914	0.289037	P10809;E7ESH4;E7EXB4;P10809-2;C9JL25;C9JL19;C9JCQ4;C9J0S9	P10809	60 kDa heat shock protein, mitochondrial	HSPD1	0	323.31	18312000000	897	30.9075	31.2311	30.8772	31.2955	31.2886	31.2988
	0.905547	0.232803	P11021	P11021	78 kDa glucose-regulated protein	HSPA5	0	323.31	13634000000	844	30.2785	30.5996	30.5213	30.5978	30.6638	30.8362
	0.953939	0.718372	P11047	P11047	Laminin subunit gamma-1	LAMC1	0	24.772	18539000	9	20.5085	20.7237	21.6427	21.6139	21.625	21.7911
	1.55882	0.289635	P11142;E9PKE3;P11142-2;E9PNE6;E9PN89;A8K7Q2;E9PLF4;E9PQQ4;E9PQK7;E9PK54;E9PPY6;E9PN25;E9PI65;P54652;E9PS65;E9PM13	P11142;E9PKE3;P11142-2;E9PNE6;E9PN89	Heat shock cognate 71 kDa protein	HSPA8	0	323.31	10712000000	691	30.1271	30.2931	30.2003	30.3941	30.463	30.6323
	0.190575	-0.206765	P11166	P11166	Solute carrier family 2, facilitated glucose transporter member 1	SLC2A1	0.0017337	13.372	16991000	9	20.7703	21.1196	20.4232	21.0278	20.8176	19.8474
	0.119231	-0.0494347	P11172;P11172-3;P11172-2;E9PFD2;P11172-4;F2Z3P2;F2Z303;F8WDG4	P11172;P11172-3;P11172-2;E9PFD2	Uridine 5-monophosphate synthase;Orotate phosphoribosyltransferase;Orotidine 5-phosphate decarboxylase	UMPS	0	92.325	195300000	60	24.4674	24.837	24.3467	24.4869	24.5634	24.4524
	0.614897	-0.161488	P11177-3;P11177-2;P11177;C9J634;F8WF02	P11177-3;P11177-2;P11177;C9J634	Pyruvate dehydrogenase E1 component subunit beta, mitochondrial	PDHB	0	102.19	193270000	57	24.6593	24.8055	24.908	24.7051	24.444	24.7392
	2.63627	1.10618	P11182;Q5VVL7	P11182;Q5VVL7	Lipoamide acyltransferase component of branched-chain alpha-keto acid dehydrogenase complex, mitochondrial	DBT	0	25.138	17784000	6	20.4148	20.2991	20.6021	21.4692	21.8049	21.3604
	0.0773665	0.055336	P11216;H0Y4Z6	P11216	Glycogen phosphorylase, brain form	PYGB	0	41.374	29860000	20	21.6025	22.2653	22.0344	21.8222	22.3395	21.9065
	0.500612	0.840138	P11233;H7C3P7;C9JPE8	P11233;H7C3P7;C9JPE8	Ras-related protein Ral-A	RALA	0.00082237	21.278	38721000	23	20.1942	22.4033	22.3784	22.4457	22.5727	22.4779
	0.819424	0.403549	P11279;P11279-2	P11279;P11279-2	Lysosome-associated membrane glycoprotein 1	LAMP1	0	69.968	309350000	55	24.8172	25.3822	25.2308	25.2411	25.7192	25.6806
	0.0694926	0.0444597	Q5T4U5;P11310;P11310-2;B7Z9I1;E9PJM9;E9PRX4;H0YDT5	Q5T4U5;P11310;P11310-2;B7Z9I1	Medium-chain specific acyl-CoA dehydrogenase, mitochondrial	ACADM	0	323.01	484870000	76	25.5721	26.319	26.0627	26.0448	26.0978	25.9446
	0.382992	-0.104033	P11387;E5RJ33;H0YBR3;H0YC03;E5RGE7;E5RGR4;E5RFE3;E5RGR2;E5RJ95;E5RFS0;E5RIC7;Q969P6-2;Q969P6	P11387	DNA topoisomerase 1	TOP1	0	97.313	255470000	80	25.027	25.3069	25.3794	25.2058	25.0724	25.1231
	2.3496	-0.578751	P11388;P11388-2;P11388-3;P11388-4;J3KTB7	P11388;P11388-2;P11388-3;P11388-4	DNA topoisomerase 2-alpha	TOP2A	0	323.31	461920000	192	26.6352	26.3186	26.383	25.8727	25.8178	25.9102
	3.18726	-0.811809	P11413;P11413-2;P11413-3;E7EUI8;E9PD92;E7EM57	P11413;P11413-2;P11413-3	Glucose-6-phosphate 1-dehydrogenase	G6PD	0	83.611	220020000	67	25.6062	25.4935	25.4894	24.6271	24.8669	24.6597
	3.05731	-0.564244	P11498;P11498-2;E9PS68;E9PRE7	P11498	Pyruvate carboxylase, mitochondrial	PC	0	254.02	355400000	104	25.8746	26.0648	25.9945	25.39	25.3771	25.4742
	0.884542	-0.14085	P11586;F5H2F4;V9GYY3;V9GY75	P11586;F5H2F4	C-1-tetrahydrofolate synthase, cytoplasmic;Methylenetetrahydrofolate dehydrogenase;Methenyltetrahydrofolate cyclohydrolase;Formyltetrahydrofolate synthetase;C-1-tetrahydrofolate synthase, cytoplasmic, N-terminally processed	MTHFD1	0	323.31	957350000	260	27.1076	27.1639	26.9912	26.8517	27.0388	26.9495
	4.2995	-0.804032	P11717;S4R328	P11717	Cation-independent mannose-6-phosphate receptor	IGF2R	0	43.578	44805000	30	23.2217	23.1619	23.1564	22.3432	22.4519	22.3328
	1.67116	-0.235144	P11766;H0YAG8;D6RFE4;D6RAY0;D6R9G2	P11766	Alcohol dehydrogenase class-3	ADH5	0	117.94	124820000	42	24.1693	24.08	24.1815	23.8218	24.0117	23.8918
	1.28832	0.501816	P11802;F8VYH9;F8VTV8;F8VWX7;F8VYY1;Q96BE9;F8W1L8;P11802-2;F8VXD2;F8VZZ0;F8VZ51;F8VZ13;A0A2R8YEB7;A0A2R8Y644;H0YAZ9;Q9BVE2;E7EUK8;A0A087X209;A0A2R8YD28;A0A2R8YF61;A0A2R8Y7W5;J3QSD7;Q9NYV4-3;A0A2R8Y4Z0;Q96Q40-6;Q96Q40-4;Q96Q40-3;O94921-3;Q96Q40-5;Q96Q40;O94921-2;O94921;Q07002;Q07002-3;Q14004-2;Q14004	P11802;F8VYH9;F8VTV8;F8VWX7;F8VYY1;Q96BE9;F8W1L8;P11802-2	Cyclin-dependent kinase 4	CDK4	0	30.897	23962000	11	21.0047	21.6122	21.2683	21.7094	21.8021	21.8793
	1.08524	-0.327852	P11908;P11908-2;H7C540;A6NMS2;D3YTJ7	P11908;P11908-2;H7C540	Ribose-phosphate pyrophosphokinase 2	PRPS2	0	25.433	93083000	23	24.1387	23.7727	23.6745	23.5399	23.557	23.5055
	0.887252	0.0980085	P11940;E7EQV3;E7ERJ7;P11940-2;A0A087WTT1;H0YAR2;Q9H361;H0YBN4;E5RJB9;E5RGH3;E5RH24;H0YAS6;H0YB75;H0YAP2;H0YAS7;H0YB86;Q4VXU2;E5RHG7;H0YC10;Q4VXU2-2;E5RGC4;E5RFD8;E5RJM8;H0YAW6;Q96DU9-2;Q96DU9	P11940;E7EQV3;E7ERJ7;P11940-2;A0A087WTT1	Polyadenylate-binding protein 1;Polyadenylate-binding protein	PABPC1	0	323.31	1677400000	277	27.6709	27.6958	27.7702	27.8063	27.7398	27.8849
	1.17249	0.163138	P12004	P12004	Proliferating cell nuclear antigen	PCNA	0	157.52	951600000	105	26.8926	26.6759	26.7671	26.9212	26.9258	26.978
	0.297243	-0.0501696	P12081-4;P12081;B4DDD8;B3KWE1;P12081-3;P12081-2;B4E1C5;E7ETE2;D6RF05;A0A2R8YCI2;A0A2R8YFR1	P12081-4;P12081;B4DDD8;B3KWE1;P12081-3;P12081-2;B4E1C5;E7ETE2	Histidine--tRNA ligase, cytoplasmic	HARS	0	137	207690000	66	24.747	24.9428	24.7958	24.7206	24.8416	24.7729
	2.42341	0.315728	P12235;V9GYG0	P12235;V9GYG0	ADP/ATP translocase 1	SLC25A4	0.0018051	15.109	36672000	16	22.1719	22.0256	22.0141	22.3875	22.4064	22.3649
	0.0300454	-0.00664012	P12236	P12236	ADP/ATP translocase 3;ADP/ATP translocase 3, N-terminally processed	SLC25A6	0	323.31	2594800000	143	28.4098	28.3463	28.4252	28.4828	28.4285	28.2499
	0.195557	0.0991351	P12268;H0Y4R1;E7ETK5	P12268;H0Y4R1;E7ETK5	Inosine-5-monophosphate dehydrogenase 2	IMPDH2	0	290.05	915720000	171	26.5072	27.1043	26.9475	26.8322	26.9277	27.0965
	2.12732	0.366247	P12270;P12270-2;Q5SWX9	P12270	Nucleoprotein TPR	TPR	0	323.31	1163700000	405	27.0358	27.195	26.9468	27.4093	27.426	27.441
	1.38323	-1.22573	P12277;G3V4N7;H0YJG0;G3V461;H0YJK0;P06732;G3V2I1	P12277;G3V4N7	Creatine kinase B-type	CKB	0	323.31	832580000	161	27.4069	26.4432	27.7987	26.0961	26.0718	25.8037
	1.08306	0.575855	P12429;D6RA82;D6RFG5;D6RCA8;D6RAZ8;D6RFJ9	P12429;D6RA82;D6RFG5	Annexin A3;Annexin	ANXA3	0	129.67	325810000	93	25.0769	25.2106	24.9077	25.1924	25.7489	25.9814
	0.426754	-0.558051	P12532;P12532-2;C9J995;C9J8F6;C9J6W7;C9JT96;C9JSQ1;F8WCN3;P17540	P12532;P12532-2	Creatine kinase U-type, mitochondrial	CKMT1A	0.00078278	19.267	9228100	7	20.7606	20.1004	20.9798	19.0713	20.5513	20.5441
	1.89864	0.597921	P12814-2;P12814;P12814-3;P12814-4;H9KV75;G3V2W4;G3V2N5;H7C5W8;H0YJ11;H0YJW3;G3V5M4;P35609-2;P35609;G3V2E8;G3V2X9;G3V380	P12814-2;P12814;P12814-3;P12814-4;H9KV75	Alpha-actinin-1	ACTN1	0	90.883	129880000	57	23.4927	23.8975	23.6653	24.4321	24.2043	24.2128
	0.687993	0.154721	P12956;P12956-2;B1AHC9	P12956;P12956-2;B1AHC9	X-ray repair cross-complementing protein 6	XRCC6	0	323.31	2560800000	290	28.1089	28.4545	28.2141	28.4198	28.407	28.4148
	1.15915	0.213182	P13010;C9JZ81;H7C0H9	P13010	X-ray repair cross-complementing protein 5	XRCC5	0	323.31	1958200000	278	27.633	27.8684	27.7425	28.0626	27.9394	27.8814
	0.415113	-0.11875	P13073;H3BPG0;H3BN72;H3BNV9;Q86WV2;H3BNI5	P13073;H3BPG0;H3BN72;H3BNV9;Q86WV2	Cytochrome c oxidase subunit 4 isoform 1, mitochondrial	COX4I1	0	56.637	285620000	65	25.2189	25.3193	25.6116	25.2064	25.2767	25.3105
	0.650173	-0.175365	P13489;E9PIM9;E9PMJ3;E9PLZ3;E9PIK5;E9PMN0;E9PMA9;H0YCR7;E9PR82;E9PMI1	P13489;E9PIM9;E9PMJ3;E9PLZ3	Ribonuclease inhibitor	RNH1	0	119.42	193840000	54	25.0473	24.657	24.759	24.5794	24.6973	24.6605
	1.73371	0.216695	P13639;M0R0I6	P13639	Elongation factor 2	EEF2	0	323.31	14813000000	822	30.6019	30.742	30.5594	30.8737	30.8462	30.8334
	0.331236	0.0513922	P13667;C9JMN9	P13667	Protein disulfide-isomerase A4	PDIA4	0	323.31	1869500000	336	27.8203	27.9622	27.8307	27.8348	27.9819	27.9507
	0.0398216	-0.0142008	P13674;P13674-2;P13674-3	P13674;P13674-2;P13674-3	Prolyl 4-hydroxylase subunit alpha-1	P4HA1	0	207.1	336700000	121	25.8891	25.4847	25.6003	25.6158	25.6685	25.6472
	2.69821	0.434766	P13797;A0A0A0MSQ0;P13797-2;P13797-3;U3KQI3;H7C4N2;P13796;Q5TBN3;Q14651;F2Z2Z9;C9JAM8	P13797;A0A0A0MSQ0;P13797-2;P13797-3	Plastin-3	PLS3	0	323.31	999760000	227	26.5926	26.7586	26.6516	27.053	27.1731	27.081
	0.377222	0.062912	P13804;P13804-2;H0YK49;H0YLU7;H0YNX6;H0YL12;H0YKF0;H0YL83;H0YM12;J3KN60	P13804;P13804-2;H0YK49;H0YLU7;H0YNX6;H0YL12;H0YKF0	Electron transfer flavoprotein subunit alpha, mitochondrial	ETFA	0	323.31	1205800000	137	27.3053	27.4648	27.3235	27.5139	27.4225	27.346
	0.967858	-0.151719	P13861-2;P13861;H7C1L0;H7C330;C9J830;H7C4A9;P31323	P13861-2;P13861	cAMP-dependent protein kinase type II-alpha regulatory subunit	PRKAR2A	0	133.36	236690000	106	25.2407	25.02	25.0457	24.9112	24.9912	24.9489
	1.7952	1.10035	Q5VT79;P13928;B4DTF2;A0A087WTN9;A0A075B752;A0A087WUP0;P13928-3;A0A075B765;P13928-2;Q5VT79-2	Q5VT79;P13928;B4DTF2;A0A087WTN9;A0A075B752;A0A087WUP0;P13928-3;A0A075B765;P13928-2;Q5VT79-2	Annexin A8-like protein 2;Annexin A8;Annexin	ANXA8L2;ANXA8;ANXA8L1	0	58.206	28387000	11	21.2531	20.3238	20.9565	21.9769	21.9211	21.9365
	1.39572	-1.98037	P13929-2;P13929;P13929-3;E5RGZ4	P13929-2;P13929;P13929-3;E5RGZ4	Beta-enolase;Enolase	ENO3	0.00079208	19.715	20957000	9	22.6621	20.9757	23.0811	20.5123	20.2847	19.9808
	0.355754	0.67705	P13984	P13984	General transcription factor IIF subunit 2	GTF2F2	0	44.501	58335000	24	20.7856	23.1491	23.1687	23.0098	23.0054	23.1193
	0.0709614	-0.0371634	P13995;P13995-2;B9A062;B8ZZU9	P13995;P13995-2;B9A062	Bifunctional methylenetetrahydrofolate dehydrogenase/cyclohydrolase, mitochondrial;NAD-dependent methylenetetrahydrofolate dehydrogenase;Methenyltetrahydrofolate cyclohydrolase	MTHFD2	0	79.126	87735000	36	23.8457	23.2957	23.6511	23.7343	23.4544	23.4924
	1.13199	-0.476681	P14174	P14174	Macrophage migration inhibitory factor	MIF	0	39.184	707230000	62	26.0822	25.9306	26.5757	25.6694	25.7891	25.6999
	1.00699	-0.42891	P14324-2;P14324;A0A087WVN4;A0A087X1D8;A0A087WTP2;A0A087X090	P14324-2;P14324;A0A087WVN4;A0A087X1D8	Farnesyl pyrophosphate synthase	FDPS	0	53.519	272140000	50	25.1285	25.5583	25.6924	24.8962	25.2376	24.9586
	0.719321	0.400362	P14384;H0YHN7;F8W111	P14384;H0YHN7	Carboxypeptidase M	CPM	0	67.623	60139000	24	22.5699	22.2502	22.9705	23.1864	23.0957	22.7096
	1.24538	-1.05016	P14550;V9GYG2;V9GYP9;Q5T621	P14550	Alcohol dehydrogenase [NADP(+)]	AKR1A1	0	66.199	98887000	30	24.6492	23.4864	24.6073	23.3173	23.2939	22.9813
	1.31594	0.31046	P14618;P14618-3;P14618-2;B4DNK4;H3BTN5;H3BR70;H3BQ34;H3BUW1;H3BTJ2;H3BT25;H3BU13;H3BN34;H3BQZ3;P30613-2;P30613	P14618;P14618-3;P14618-2;B4DNK4;H3BTN5;H3BR70;H3BQ34	Pyruvate kinase PKM;Pyruvate kinase	PKM	0	323.31	10309000000	547	30.2083	30.0807	29.9503	30.2707	30.3536	30.5463
	0.49907	0.0694523	P14625;Q96GW1;A0A1W2PRR1;H0YIV0;Q58FF3;F8W026	P14625	Endoplasmin	HSP90B1	0	323.31	8375600000	536	29.8619	30.0143	30.0108	29.9764	30.0246	30.0943
	1.71318	0.407869	P14866;M0QXS5;A0A3B3ITJ4;P14866-2;M0R1W6;B4DVF8;M0QYL7	P14866;M0QXS5;A0A3B3ITJ4;P14866-2	Heterogeneous nuclear ribonucleoprotein L	HNRNPL	0	239.07	858510000	179	26.5882	26.4539	26.6694	27.1534	26.8893	26.8924
	1.83808	-0.34189	P14868;P14868-2;C9J7S3;C9JLC1;H7BZ35;C9JQM9;H7C278	P14868;P14868-2	Aspartate--tRNA ligase, cytoplasmic	DARS	0	163.95	394460000	121	25.9212	25.9202	26.1429	25.7259	25.6269	25.6058
	1.47198	0.385409	P14923;C9JTX4;C9J826;C9JK18;C9JKY1;C9JPI2;K7ERP3	P14923	Junction plakoglobin	JUP	0	255.42	173080000	63	24.2867	24.3259	23.9442	24.5588	24.5701	24.5841
	0.200966	-0.0444024	P14927;B7Z2R2;P14927-2;E5RHG9	P14927;B7Z2R2;P14927-2	Cytochrome b-c1 complex subunit 7	UQCRB	0	32.676	96983000	20	23.6176	23.5511	23.8296	23.6479	23.5996	23.6176
	1.48244	-1.15695	P15121;E9PCX2;E9PEF9;C9JRZ8;C9JRZ8-2	P15121;E9PCX2	Aldose reductase	AKR1B1	0	229.03	563660000	114	27.0653	26.1176	27.0769	25.7821	25.7552	25.2517
	1.01086	0.274152	P15170-2;P15170-3;P15170;H3BR35;Q8IYD1;H3BSV8	P15170-2;P15170-3;P15170;H3BR35;Q8IYD1	Eukaryotic peptide chain release factor GTP-binding subunit ERF3A;Eukaryotic peptide chain release factor GTP-binding subunit ERF3B	GSPT1;GSPT2	0	258.06	350610000	151	25.127	25.3854	24.9574	25.4841	25.4053	25.403
	0.203705	0.0556126	P15291-2;P15291	P15291-2;P15291	Beta-1,4-galactosyltransferase 1;Lactose synthase A protein;N-acetyllactosamine synthase;Beta-N-acetylglucosaminylglycopeptide beta-1,4-galactosyltransferase;Beta-N-acetylglucosaminyl-glycolipid beta-1,4-galactosyltransferase;Processed beta-1,4-galactosyltransferase 1	B4GALT1	0	27.782	59580000	21	23.086	23.2181	22.8575	23.1111	23.1028	23.1144
	0.200141	-0.503903	P15374;A0A087WTB8;Q5TBK7	P15374;A0A087WTB8;Q5TBK7	Ubiquitin carboxyl-terminal hydrolase isozyme L3;Ubiquitin carboxyl-terminal hydrolase	UCHL3	0	25.302	26907000	8	22.5969	19.978	20.4382	20.0557	19.8756	21.57
	0.829262	-0.501282	P15529-7;P15529-4;P15529-6;P15529-3;P15529-5;P15529-2;R4GN18;P15529-16;P15529-15;P15529-9;P15529-12;P15529-14;P15529-8;P15529-11;P15529-13;P15529-10;P15529	P15529-7;P15529-4;P15529-6;P15529-3;P15529-5;P15529-2;R4GN18;P15529-16;P15529-15;P15529-9;P15529-12;P15529-14;P15529-8;P15529-11;P15529-13;P15529-10;P15529	Membrane cofactor protein	CD46	0.00080032	20.09	20631000	10	21.5608	22.2484	22.4706	21.5136	21.7086	21.5538
	0.0866159	0.114385	P15531;P15531-2	P15531;P15531-2	Nucleoside diphosphate kinase A	NME1	0	46.261	272540000	26	24.2314	25.5549	25.5979	24.9809	25.3082	25.4381
	0.0915888	-0.0704187	P15880;H0YEN5;E9PQD7;I3L404;E9PMM9;E9PM36;E9PPT0;H3BNG3;H0YE27	P15880;H0YEN5;E9PQD7;I3L404;E9PMM9;E9PM36	40S ribosomal protein S2	RPS2	0	323.31	1570300000	137	27.3302	28.183	28.0912	27.8651	27.7117	27.8162
	0.0577755	0.0278791	P15924;P15924-2;P15924-3	P15924;P15924-2;P15924-3	Desmoplakin	DSP	0	236.39	182720000	96	24.785	24.4465	24.3414	24.411	24.5008	24.7447
	0.839373	1.56155	P15927;P15927-2;P15927-3;Q5TEJ0;Q5TEJ7	P15927;P15927-2;P15927-3;Q5TEJ0	Replication protein A 32 kDa subunit	RPA2	0	77.452	46496000	12	20.0187	22.6628	20.1762	22.7116	22.4978	22.3329
	0.919213	1.6991	P15954;D6R9Z7	P15954;D6R9Z7	Cytochrome c oxidase subunit 7C, mitochondrial	COX7C	0.0017532	13.737	57909000	5	20.8078	23.0518	20.2465	23.2731	22.9995	22.9308
	1.1697	-2.08153	Q5TD07;P16083;Q5TD05;A2A2U4	Q5TD07;P16083;Q5TD05	Ribosyldihydronicotinamide dehydrogenase [quinone]	NQO2	0	24.524	20147000	12	22.8572	22.1643	22.8505	22.0457	19.2937	20.2879
	0.642436	-0.411396	P16152;E9PQ63;A8MTM1;P16152-2	P16152;E9PQ63;A8MTM1;P16152-2	Carbonyl reductase [NADPH] 1	CBR1	0	107.14	197260000	71	25.0455	24.2718	25.1956	24.3737	24.5063	24.3987
	1.93611	-0.78713	P16278-3;P16278;E7EQ29;P16278-2;C9J4G9;C9J539	P16278-3;P16278;E7EQ29;P16278-2	Beta-galactosidase	GLB1	0	36.719	28809000	13	22.917	22.3735	22.5287	21.6682	21.8997	21.8898
	2.71893	1.77796	P16401	P16401	Histone H1.5	HIST1H1B	0	33.158	244620000	37	24.1221	23.4271	23.6794	25.7261	25.2617	25.5748
	0.725145	-0.148227	P16435;H0Y4R2;E7EMD0;E7EWU0;C9JU80	P16435;H0Y4R2;E7EMD0	NADPH--cytochrome P450 reductase	POR	0	323.31	724250000	192	26.6274	26.3419	26.4956	26.3872	26.2519	26.3811
	2.14725	0.258783	P16615-5;P16615-2;P16615-3;P16615;P16615-4;H7C5W9;O14983-2;O14983;O14983-3;Q93084-4;Q93084-2;Q93084-3;Q93084-7;Q93084;Q93084-6;Q93084-5;J3QSY6;H3BVB2;H3BTW4	P16615-5;P16615-2;P16615-3;P16615;P16615-4;H7C5W9	Sarcoplasmic/endoplasmic reticulum calcium ATPase 2	ATP2A2	0	305.8	763880000	194	26.386	26.5407	26.5014	26.7369	26.6971	26.7705
	0.108654	-0.65859	P16949;P16949-2;A2A2D0	P16949;P16949-2;A2A2D0	Stathmin	STMN1	0	26.217	242160000	20	21.926	24.8499	25.0059	19.3767	25.0578	25.3716
	0.262461	-0.055884	P16989;P16989-2;P16989-3;A0A0D9SEI8	P16989;P16989-2;P16989-3	Y-box-binding protein 3	YBX3	0	124.07	322230000	74	25.4514	25.7181	25.6671	25.5105	25.5835	25.575
	0.64703	2.47075	P17066;P48741	P17066;P48741	Heat shock 70 kDa protein 6;Putative heat shock 70 kDa protein 7	HSPA6;HSPA7	0	39.518	676200000	18	27.115	24.6357	21.202	26.8356	27.1001	26.4292
	0.62248	1.28028	P17096;P17096-3;P17096-2	P17096;P17096-3	High mobility group protein HMG-I/HMG-Y	HMGA1	0	57.174	124390000	30	21.2106	23.9946	23.9446	24.141	24.4644	24.3852
	2.11893	-0.902497	P17174;P17174-2	P17174;P17174-2	Aspartate aminotransferase, cytoplasmic	GOT1	0	78.116	163030000	57	25.0969	24.6122	25.0759	23.8524	24.1437	24.0813
	0.269617	-0.591649	P17252;J3KRN5;M0R0I9;P05129-2;P05771;P05771-2;P05129	P17252;J3KRN5	Protein kinase C alpha type	PRKCA	0.00077519	18.934	9986900	6	21.1519	18.8807	20.9234	18.8124	19.8329	20.5357
	1.05949	0.345989	P17275	P17275	Transcription factor jun-B	JUNB	0	57.805	70924000	36	23.116	22.7406	22.9147	23.0649	23.3101	23.4344
	3.46817	0.940791	P17301;D6RG08	P17301	Integrin alpha-2	ITGA2	0	148.34	249180000	79	24.401	24.3787	24.4322	25.1964	25.3618	25.4762
	0.0220273	0.0592054	P17612-2;P17612;Q15136;K7ERP6;A0A087WVC4;A0A0A0MS54;P22694-4;P22694-3;P22694;P22694-5;P22694-7;P22694-6;P22694-9;P22694-2;B1APF7;B1APG1;B1APG0;B1APG2;B1APF8;B1APF9;B1APG3;P22694-8;P22694-10	P17612-2;P17612;Q15136;K7ERP6;A0A087WVC4;A0A0A0MS54;P22694-4;P22694-3;P22694;P22694-5;P22694-7;P22694-6;P22694-9;P22694-2;B1APF7;B1APG1;B1APG0;B1APG2;B1APF8;B1APF9;B1APG3;P22694-8;P22694-10	cAMP-dependent protein kinase catalytic subunit alpha;cAMP-dependent protein kinase catalytic subunit beta	PRKACA;KIN27;PRKACB	0	34.611	26358000	8	21.5075	20.0693	21.0174	21.5992	21.8263	19.3464
	1.15197	0.526044	P17655;P17655-2;C9JWY7	P17655;P17655-2	Calpain-2 catalytic subunit	CAPN2	0	217.36	195440000	65	23.7708	24.4434	24.1903	24.653	24.8162	24.5135
	0.457862	-0.403369	P17676-3;P17676-2;P17676	P17676-3;P17676-2;P17676	CCAAT/enhancer-binding protein beta	CEBPB	0	63.572	7389700	12	20.9938	20.0191	20.6196	19.8169	19.9665	20.639
	0.403265	1.03233	P17858;P17858-2;F8WEU2	P17858;P17858-2	ATP-dependent 6-phosphofructokinase, liver type	PFKL	0	71.333	89839000	31	20.3361	23.7204	23.4234	23.3911	23.6546	23.5311
	1.05779	0.71577	P17931;G3V3R6	P17931;G3V3R6	Galectin-3;Galectin	LGALS3	0	65.901	408350000	74	24.5709	25.4445	25.496	25.7164	25.8646	26.0779
	1.00729	-0.0656535	P17987;E7ERF2;E7EQR6;F5H282;F5GZ03;F5H136;F5GZI8;F5H676;F5H726;F5GYL4;F5H7Y1	P17987;E7ERF2;E7EQR6;F5H282	T-complex protein 1 subunit alpha	TCP1	0	323.31	2015500000	337	28.0133	28.0776	28.1087	28.0235	27.9821	27.9972
	1.18967	-0.431348	P18031;B4DSN5	P18031;B4DSN5	Tyrosine-protein phosphatase non-receptor type 1;Tyrosine-protein phosphatase non-receptor type	PTPN1	0	34.029	54364000	31	22.9407	23.3003	23.2395	22.96	22.7134	22.5131
	0.0886977	-0.0323423	P18077;F8WBS5;F8WB72;C9K025	P18077;F8WBS5;F8WB72;C9K025	60S ribosomal protein L35a	RPL35A	0	46.32	305870000	41	24.9849	25.3916	25.3376	25.1634	25.2434	25.2102
	1.7711	-1.11643	P18085;C9JPM4;C9JAK5;U3KQF2	P18085;C9JPM4;C9JAK5	ADP-ribosylation factor 4	ARF4	0.0018235	16.109	78499000	16	23.8381	23.6084	23.8712	22.2732	22.5155	23.1796
	1.27627	-0.209603	P18124;A8MUD9;C9JIJ5;C9JZ88	P18124;A8MUD9	60S ribosomal protein L7	RPL7	0	111.69	1095200000	100	27.389	27.3127	27.4244	27.108	27.0849	27.3043
	0.165557	-0.0641848	P18206-2;P18206;P18206-3;A0A096LPE1	P18206-2;P18206	Vinculin	VCL	0	323.31	1303900000	277	27.4576	27.1426	27.5014	27.1297	27.3337	27.4457
	0.689929	0.358189	P18583-2;P18583-5;P18583-10;P18583-3;P18583-4;P18583-7;P18583;P18583-9;H7C1M2;P18583-6;J3QSZ5;H7C2G8;P18583-8	P18583-2;P18583-5;P18583-10;P18583-3;P18583-4;P18583-7;P18583;P18583-9;H7C1M2;P18583-6	Protein SON	SON	0	99.419	100800000	54	23.7753	23.0015	23.5482	23.8812	23.693	23.8254
	0.010597	0.0039266	P18615-4;P18615;P18615-3;A0A0A0MT02;A0A0A0MSN9;A2ABK4;A0A0G2JI50;E9PD43	P18615-4;P18615;P18615-3;A0A0A0MT02;A0A0A0MSN9	Negative elongation factor E	NELFE	0	40.679	38728000	24	22.4933	22.4141	22.3831	22.4537	22.6274	22.2212
	1.0013	-0.54598	P18669;P15259;Q8N0Y7	P18669	Phosphoglycerate mutase 1	PGAM1	0	281.52	1396600000	142	27.6301	27.1084	27.9651	26.9072	27.0739	27.0846
	0.356042	0.118476	P18754;P18754-2;C9JW69;C9JRH2;C9J3R0;C9JMJ4;C9JQZ4	P18754;P18754-2;C9JW69	Regulator of chromosome condensation	RCC1	0	82.895	154290000	48	24.3999	24.1538	24.0657	24.4917	24.1598	24.3232
	0.365184	0.959031	P18859;P18859-2;A8MUH2	P18859;P18859-2;A8MUH2	ATP synthase-coupling factor 6, mitochondrial	ATP5J	0	44.819	78643000	17	20.1373	23.2054	23.6021	23.3896	23.1516	23.2807
	0.610472	0.108178	P19338;H7BY16;C9JYW2;C9JLB1;C9J1H7;C9JWL1	P19338;H7BY16	Nucleolin	NCL	0	323.31	8137200000	374	30.0314	30.2759	30.1074	30.1993	30.2294	30.3105
	0.440189	0.621033	P19387;H3BRR2	P19387	DNA-directed RNA polymerase II subunit RPB3	POLR2C	0.00041859	22.311	28678000	17	20.3922	22.2205	22.1231	21.9788	22.3791	22.241
	0.331582	0.0629692	P19525;P19525-2;C9JZT2;F8WBH4	P19525;P19525-2	Interferon-induced, double-stranded RNA-activated protein kinase	EIF2AK2	0	47.5	51262000	30	22.9034	22.9712	22.7279	22.9227	22.9849	22.8838
	0.419986	0.150464	P19623;K7EQ47;K7EL89;K7EKM4;K7ESL0	P19623	Spermidine synthase	SRM	0	80.78	126880000	47	24.0078	23.4835	23.7214	23.8918	23.9178	23.8544
	0.537521	0.822102	P19784;H3BNI9;H3BSA1;H3BV19	P19784;H3BNI9;H3BSA1	Casein kinase II subunit alpha	CSNK2A2	0	45.931	50041000	32	20.7342	22.7497	22.7553	22.896	22.9952	22.8145
	1.89215	0.352905	P19971;C9JGI3;P19971-2;A0A1W2PQK0;A0A1W2PP80	P19971;C9JGI3;P19971-2	Thymidine phosphorylase	TYMP	0	189.11	284330000	92	24.96	24.7111	24.7988	25.1545	25.2509	25.1233
	0.15789	0.0394548	P20020-6;P20020;P20020-4;P20020-1;P20020-5;P20020-2;E7ERY9;A0A0U1RQU3;A0A2R8Y4R4;H0Y7S3;Q01814-6;Q01814-8;Q01814-5;Q01814;F8W1V5;H0YHH6	P20020-6;P20020;P20020-4;P20020-1;P20020-5;P20020-2;E7ERY9	Plasma membrane calcium-transporting ATPase 1;Calcium-transporting ATPase	ATP2B1	0	178.2	234370000	94	24.8484	24.9187	25.1121	24.9765	25.0958	24.9252
	0.625262	-0.163109	P20042	P20042	Eukaryotic translation initiation factor 2 subunit 2	EIF2S2	0	111.01	226270000	76	25.0038	25.0446	24.8885	24.9574	24.8856	24.6046
	0.534308	0.269486	P20290-2;P20290;D6RDG3;H0Y9Y1	P20290-2;P20290	Transcription factor BTF3	BTF3	0	323.31	726620000	78	26.2389	26.4274	25.8719	26.5332	26.1553	26.6581
	0.533107	0.375176	P20339-2;P20339	P20339-2;P20339	Ras-related protein Rab-5A	RAB5A	0	29.693	41757000	18	22.4945	22.6196	21.6719	22.494	22.7991	22.6184
	1.82118	-0.329296	P20340-2;P20340-4;P20340;Q9NRW1;C9JU14;J3KR73;Q9NRW1-2;C9JB90;F5H3K7;P20340-3;Q14964;C9J0I2;F5GX61;Q53S08	P20340-2;P20340-4;P20340;Q9NRW1	Ras-related protein Rab-6A;Ras-related protein Rab-6B	RAB6A;RAB6B	0	52.598	190910000	33	24.9774	24.9401	25.0766	24.7356	24.7411	24.5295
	0.71112	-0.641996	P20585	P20585	DNA mismatch repair protein Msh3	MSH3	0.0018215	15.966	6688500	8	20.9374	20.1917	20.6078	19.9313	19.3312	20.5484
	0.226023	0.0676982	P20618	P20618	Proteasome subunit beta type-1	PSMB1	0	98.441	332700000	83	25.3309	25.4995	25.124	25.4737	25.3411	25.3427
	0.343862	0.0953318	P20645;H0YGT2;F5GX30;F5GXE0;H0YGE9;F5GXU0;F5H883;H0YF90	P20645;H0YGT2;F5GX30	Cation-dependent mannose-6-phosphate receptor	M6PR	0	28.333	70626000	36	23.3487	23.1215	23.4945	23.351	23.4808	23.4189
	0.90264	0.292039	P20674;H3BRM5;H3BV69;H3BNX8	P20674;H3BRM5;H3BV69;H3BNX8	Cytochrome c oxidase subunit 5A, mitochondrial	COX5A	0	93.123	353790000	67	24.9563	24.7914	25.2912	25.3399	25.3386	25.2367
	1.18939	0.152435	P20700;E9PBF6;A0A0D9SFE5;A0A0D9SFY5	P20700;E9PBF6;A0A0D9SFE5	Lamin-B1	LMNB1	0	323.31	1296500000	272	27.3886	27.5264	27.3457	27.5643	27.533	27.6207
	1.294	-0.296056	P20839;P20839-3;P20839-7;P20839-5;P20839-6;C9J381;P20839-2;P20839-4;A0A3B3IRL5;C9K0R9	P20839;P20839-3;P20839-7;P20839-5;P20839-6;C9J381;P20839-2;P20839-4;A0A3B3IRL5	Inosine-5-monophosphate dehydrogenase 1;Inosine-5-monophosphate dehydrogenase	IMPDH1	0	95.678	68344000	42	23.3941	23.3158	23.2597	23.0469	22.8451	23.1895
	1.51452	-0.368708	P21266;A0A0A0MTN3;E9PLF1;E9PHN7;A0A3B3IRM5;E9PHN6;Q5T8R1;F6XZQ7;P28161-2;P46439;P28161	P21266;A0A0A0MTN3	Glutathione S-transferase Mu 3	GSTM3	0	137.33	243860000	79	25.4521	25.1683	25.1626	24.8864	24.9979	24.7925
	2.03737	-0.468707	P21281;H0YC04;E5RGH6;C9JL73;P15313;H0YC45;H0YAT8;C9JNS9	P21281	V-type proton ATPase subunit B, brain isoform	ATP6V1B2	0	70.664	61913000	30	23.4568	23.4635	23.1921	22.8335	22.8905	22.9822
	0.126073	-0.117088	P21283;E7EV59	P21283	V-type proton ATPase subunit C 1	ATP6V1C1	0	54.191	72246000	33	23.4686	23.5442	23.0108	23.4778	23.5616	22.6329
	0.296907	0.249327	P21291;E9PND2;E9PP21;E9PS42	P21291;E9PND2;E9PP21;E9PS42	Cysteine and glycine-rich protein 1	CSRP1	0	131.1	396620000	76	25.1593	25.849	25.9601	26.0837	26.1851	25.4475
	1.38245	0.209476	P21333-2;P21333;Q60FE5;A0A087WWY3;F8WE98;H0Y5C6;H0Y5F3;H7C2E7	P21333-2;P21333;Q60FE5;A0A087WWY3	Filamin-A	FLNA	0	323.31	7071700000	1058	29.6342	29.8443	29.713	29.9773	29.9731	29.8695
	2.50217	-0.752951	P21399;F5H2R8;F5H143;F5H3Z7;E9PEF1;O00408-5;O00408-4;O00408-3;O00408	P21399	Cytoplasmic aconitate hydratase	ACO1	0	213.49	156200000	81	25.0359	24.842	24.7728	24.0972	24.298	23.9966
	2.79501	1.19219	P21589-2;P21589;Q96B60;H0Y7R7	P21589-2;P21589;Q96B60	5-nucleotidase	NT5E	0.00081334	20.699	12846000	13	20.4161	20.0559	20.2751	21.392	21.2685	21.6632
	0.0938037	-0.0710971	P21796;C9JI87	P21796;C9JI87	Voltage-dependent anion-selective channel protein 1	VDAC1	0	323.31	1311100000	188	27.4179	28.1426	28.217	27.9583	27.6735	27.9325
	0.109431	-0.0191631	P21912;A0A087WWT1;A0A087WXX8	P21912;A0A087WWT1;A0A087WXX8	Succinate dehydrogenase [ubiquinone] iron-sulfur subunit, mitochondrial	SDHB	0	31.659	88160000	14	23.5471	23.6252	23.6454	23.4752	23.6408	23.6443
	0.01494	-0.00990359	P21964-2;P21964;E7EMS6;E7EUU8;H7BZ45;F8WBW9	P21964-2;P21964;E7EMS6;E7EUU8	Catechol O-methyltransferase	COMT	0	96.718	88966000	49	23.4445	23.3431	23.1011	23.5466	22.9059	23.4065
	0.474944	-0.126682	P22033	P22033	Methylmalonyl-CoA mutase, mitochondrial	MUT	0	30.883	33409000	19	22.147	22.4306	22.4659	22.1091	22.2645	22.2899
	1.2689	-0.221631	P22059;H0YCV6	P22059	Oxysterol-binding protein 1	OSBP	0	82.552	72131000	59	23.5579	23.3088	23.4048	23.1744	23.2777	23.1546
	0.32037	0.148435	P22102;P22102-2;F8WD69;C9JBJ1;C9JTV6;C9JZG2;C9JKQ7;H7C366;A0A140TA71	P22102;P22102-2	Trifunctional purine biosynthetic protein adenosine-3;Phosphoribosylamine--glycine ligase;Phosphoribosylformylglycinamidine cyclo-ligase;Phosphoribosylglycinamide formyltransferase	GART	0	323.31	1125600000	212	27.232	27.0792	26.6089	27.1785	27.0734	27.1136
	1.82742	-0.795431	P22234;P22234-2;E9PBS1;D6RF62	P22234;P22234-2;E9PBS1;D6RF62	Multifunctional protein ADE2;Phosphoribosylaminoimidazole-succinocarboxamide synthase;Phosphoribosylaminoimidazole carboxylase	PAICS	0	323.31	719350000	150	27.4568	26.8355	26.9364	26.2326	26.3146	26.2952
	0.618267	0.136829	P22307-6;P22307-2;P22307-4;P22307-7;P22307-8;P22307;H0YF61	P22307-6;P22307-2;P22307-4;P22307-7;P22307-8;P22307;H0YF61	Non-specific lipid-transfer protein	SCP2	0	64.969	123540000	39	23.8238	24.1518	24.0744	24.1721	24.145	24.1434
	1.7834	-0.548605	P22314-2;P22314;Q5JRR6;Q5JRR9;Q5JRS0;Q5JRS1;Q5JRS3;Q5JRS2	P22314-2;P22314	Ubiquitin-like modifier-activating enzyme 1	UBA1	0	323.31	2406000000	362	28.7675	28.3472	28.7433	28.0318	28.1081	28.0723
	0.00418369	-0.00283051	Q32Q12;P22392-2;J3KPD9;P22392;E7ERL0;O60361;E5RHP0;F6XY72;C9K028	Q32Q12;P22392-2;J3KPD9;P22392;E7ERL0;O60361	Nucleoside diphosphate kinase;Nucleoside diphosphate kinase B;Putative nucleoside diphosphate kinase	NME1-NME2;NME2;NME1;NME2P1	0	186.29	2502000000	206	27.7631	28.2384	28.4093	27.9295	28.1766	28.2961
	1.38134	0.414476	P22626;P22626-2;A0A087WUI2	P22626;P22626-2;A0A087WUI2	Heterogeneous nuclear ribonucleoproteins A2/B1	HNRNPA2B1	0	323.31	6269800000	474	29.0836	29.5288	29.2848	29.6694	29.648	29.8233
	0.982056	0.819186	P22670	P22670	MHC class II regulatory factor RFX1	RFX1	0	27.828	22311000	14	21.5804	20.4392	21.4996	21.7751	21.9678	22.2339
	0.233766	-0.0693398	P22695;H3BRG4;H3BSJ9;H3BUE4;H3BUI9;H3BP04;A0A087WVZ4	P22695;H3BRG4;H3BSJ9	Cytochrome b-c1 complex subunit 2, mitochondrial	UQCRC2	0	131.09	548140000	118	26.4582	26.1792	26.0897	26.2092	26.2078	26.102
	0.000373163	0.000593821	P23229-7;P23229-4;P23229-2;P23229-5;P23229-3;P23229-9;P23229-6;P23229	P23229-7;P23229-4;P23229-2;P23229-5;P23229-3;P23229-9;P23229-6;P23229	Integrin alpha-6;Integrin alpha-6 heavy chain;Integrin alpha-6 light chain;Processed integrin alpha-6	ITGA6	0.0017082	12.973	5639100	6	21.2845	19.9198	21.4332	21.225	20.5607	20.8537
	1.02377	0.336147	P23246;P23246-2;H0Y9K7;H0Y9U2	P23246;P23246-2	Splicing factor, proline- and glutamine-rich	SFPQ	0	323.31	1517400000	209	27.2115	27.7335	27.3953	27.7441	27.7953	27.8092
	0.527405	0.998131	P23258;K7EKE5;K7EIS0;Q9NRH3	P23258;K7EKE5;K7EIS0;Q9NRH3	Tubulin gamma-1 chain;Tubulin gamma chain;Tubulin gamma-2 chain	TUBG1;TUBG2	0	32.305	64860000	16	23.3034	22.6828	20.5563	23.0957	23.2097	23.2315
	0.844942	0.42536	P23284	P23284	Peptidyl-prolyl cis-trans isomerase B	PPIB	0	131.52	2505800000	198	27.5961	28.3816	28.1504	28.499	28.4373	28.4679
	2.46425	0.811628	P23381;P23381-2;G3V3H8;G3V3Y5;H0YJP3;G3V277;G3V423;G3V5U1;G3V456;G3V4C7;G3V4N8;G3V5W1;G3V3S7;G3V3X0;G3V3P2;G3V227;G3V2F2;G3V3R3;G3V4S4;G3V313;G3V339;G3V2C0;G3V2Y7;G3V5H5;P78534;G3V4A3;G3V4Q0;G3V4N0	P23381;P23381-2	Tryptophan--tRNA ligase, cytoplasmic;T1-TrpRS;T2-TrpRS	WARS	0	323.31	1878100000	256	27.4061	27.3981	27.0307	28.0308	28.1716	28.0673
	0.612875	-0.432302	P23396;P23396-2;E9PL09;E9PPU1;F2Z2S8;H0YCJ7;H0YF32;H0YEU2;E9PQ96;E9PJH4;E9PK82;E9PSF4;E9PQX2;H0YES8	P23396;P23396-2;E9PL09;E9PPU1;F2Z2S8;H0YCJ7;H0YF32;H0YEU2	40S ribosomal protein S3	RPS3	0	219.15	1101000000	133	26.9895	27.5939	28.0434	27.2147	27.1704	26.9447
	1.51932	-0.501629	P23526;P23526-2	P23526;P23526-2	Adenosylhomocysteinase	AHCY	0	177.21	697480000	99	26.843	26.4828	26.9257	26.1304	26.3697	26.2465
	1.33963	0.235329	P23528;G3V1A4;E9PK25;E9PP50;E9PQB7;E9PLJ3;E9PS23	P23528;G3V1A4;E9PK25;E9PP50;E9PQB7;E9PLJ3;E9PS23	Cofilin-1	CFL1	0	323.31	6206500000	244	29.5507	29.6034	29.459	29.798	29.8807	29.6403
	0.928568	0.712948	P23634-5;P23634-4;P23634-3;P23634-2;P23634-7;P23634-6;P23634-8;P23634	P23634-5;P23634-4;P23634-3;P23634-2;P23634-7;P23634-6;P23634-8;P23634	Plasma membrane calcium-transporting ATPase 4	ATP2B4	0	47.818	31615000	15	21.8603	21.9395	20.8327	22.229	22.204	22.3383
	0.873264	-0.243166	P23921;E9PL69;E9PP77;H0YCY7	P23921;E9PL69	Ribonucleoside-diphosphate reductase large subunit	RRM1	0	323.31	523960000	120	26.4826	26.4179	26.0708	26.0659	26.1224	26.0535
	0.680168	0.0897427	P24534;F2Z2G2;C9JZW3;F8WF65	P24534	Elongation factor 1-beta	EEF1B2	0	226.15	975280000	64	27.0603	27.0965	26.9339	27.0605	27.1789	27.1205
	0.335959	-0.154682	P24539;Q5QNZ2	P24539;Q5QNZ2	ATP synthase F(0) complex subunit B1, mitochondrial	ATP5F1	0	127.99	306140000	60	25.2464	25.8638	25.6924	25.3819	25.5389	25.4177
	1.01158	-0.216613	P24752;H0YEL7;P24752-2;E9PRQ6;E9PKF3	P24752	Acetyl-CoA acetyltransferase, mitochondrial	ACAT1	0	323.31	887080000	164	26.8823	27.2213	27.0841	26.8093	26.8499	26.8785
	1.25531	-0.338175	P24928;P24928-2	P24928	DNA-directed RNA polymerase II subunit RPB1	POLR2A	0	75.405	54923000	27	23.3443	23.3543	23.0542	23.0076	22.7551	22.9756
	0.304456	-0.104969	P25205;P25205-2;J3KQ69;Q7Z6P5	P25205;P25205-2;J3KQ69	DNA replication licensing factor MCM3	MCM3	0	323.31	399990000	130	26.0629	25.8342	25.5809	25.7034	25.7566	25.7031
	0.998213	-0.440025	P25325;P25325-2;B1AH49	P25325;P25325-2;B1AH49	3-mercaptopyruvate sulfurtransferase;Sulfurtransferase	MPST	0	57.602	28461000	11	22.7636	22.4451	23.1236	22.2073	22.3842	22.4206
	1.11846	-0.364773	P25398	P25398	40S ribosomal protein S12	RPS12	0	268.4	1099500000	99	27.5313	27.8798	27.3674	27.2736	27.1823	27.2283
	0.380723	0.590792	P25445-6;P25445	P25445-6;P25445	Tumor necrosis factor receptor superfamily member 6	FAS	0	23.634	15437000	11	21.4501	19.4235	20.6085	20.5953	21.0861	21.5731
	0.653496	-0.18248	P25685;P25685-2;M0R080;M0QYT3;M0QXK0;M0R1D6;M0QZD0;M0R128;A0A1B0GX60	P25685;P25685-2;M0R080	DnaJ homolog subfamily B member 1	DNAJB1	0	76.6	231810000	62	25.3685	24.9968	25.0408	24.9169	25.0461	24.8958
	0.0213422	0.0059096	P25705;P25705-2;P25705-3;K7EK77;K7ERX7;K7EJP1;K7ENJ4;K7EQH4;K7ESA0	P25705;P25705-2;P25705-3;K7EK77	ATP synthase subunit alpha, mitochondrial	ATP5A1	0	323.31	4178900000	392	28.9237	29.231	29.1169	29.1328	29.057	29.0995
	0.387336	0.230658	P25786;P25786-2;F5GX11;B4DEV8	P25786;P25786-2;F5GX11	Proteasome subunit alpha type-1	PSMA1	0	164.15	414810000	94	25.0263	25.8517	25.5836	25.705	25.6177	25.8309
	1.0432	-0.146019	P25788-2;P25788;G3V4X5;G3V3W4;G3V5N4	P25788-2;P25788;G3V4X5	Proteasome subunit alpha type-3	PSMA3	0	76.198	390600000	59	25.8238	25.9565	25.7821	25.6587	25.6795	25.7862
	0.0999427	-0.0487232	P25789;H0YN18;H0YL69;H0YMZ1;H0YMA1;P25789-2;H0YKT8;H0YMI6;H0YKS0;H0YLC2;H0YMV3;H0YLS6	P25789;H0YN18;H0YL69;H0YMZ1;H0YMA1;P25789-2;H0YKT8;H0YMI6;H0YKS0;H0YLC2	Proteasome subunit alpha type-4;Proteasome subunit alpha type;Proteasome subunit beta type	PSMA4	0	139.22	400810000	67	26.0846	25.683	25.6828	25.9412	25.8063	25.5568
	0.474548	-0.117746	P25815	P25815	Protein S100-P	S100P	0	139.23	468000000	50	26.161	26.0095	26.321	26.0461	26.1484	25.9438
	0.821801	-0.214561	P26006;P26006-1;H0YA32;K7EMU3;D6R9X8	P26006;P26006-1	Integrin alpha-3;Integrin alpha-3 heavy chain;Integrin alpha-3 light chain	ITGA3	0.0007725	18.805	21683000	14	21.6707	21.7238	21.6935	21.2452	21.6356	21.5636
	2.54481	0.449576	P26038;V9GZ54	P26038	Moesin	MSN	0	323.31	2769600000	324	28.0604	28.2422	28.0513	28.5097	28.6086	28.5844
	0.453842	-0.145872	P26196;Q8IV96	P26196;Q8IV96	Probable ATP-dependent RNA helicase DDX6	DDX6	0	77.415	121570000	27	24.202	23.8865	24.1336	23.8806	24.1202	23.7837
	0.435708	0.145301	P26358;P26358-2;P26358-3;K7EJL0;K7ENW7;K7EMU8	P26358;P26358-2;P26358-3	DNA (cytosine-5)-methyltransferase 1	DNMT1	0	82.082	73302000	36	23.3578	23.0943	23.041	23.4941	23.3009	23.1341
	1.44642	0.150375	P26368-2;P26368;K7ENG2;K7ELP8	P26368-2;P26368;K7ENG2	Splicing factor U2AF 65 kDa subunit	U2AF2	0	150.87	534320000	96	26.0443	26.1522	26.0128	26.2615	26.1801	26.2188
	0.0345257	-0.0106411	P26373;J3QSB4;P26373-2;H3BTH3	P26373;J3QSB4;P26373-2	60S ribosomal protein L13	RPL13	0	96.5	589260000	62	26.2596	26.3168	26.0424	26.0948	26.1829	26.3092
	1.12479	1.04253	P26447	P26447	Protein S100-A4	S100A4	0	28.002	793520000	56	24.7327	26.0791	25.865	26.4432	26.5139	26.8473
	0.196529	0.380032	P26583;D6R9A6	P26583;D6R9A6	High mobility group protein B2	HMGB2	0	58.391	521050000	54	24.2037	26.4076	26.4365	25.9985	26.2092	25.9801
	2.24104	-0.425919	P26639;P26639-2;D6R9F8;D6RCA5;D6RDJ6;D6RBR8;A2RTX5-2;A2RTX5;D6RJ97;D6RHV7;D6RCS6;F6S7Q7	P26639;P26639-2	Threonine--tRNA ligase, cytoplasmic	TARS	0	280.16	799520000	166	27.1046	27.0919	26.9933	26.5191	26.764	26.6291
	2.41656	-0.193219	P26640;A0A140T936;A0A140T954;P26640-2;A2ABF4;A0A0G2JJT9;A0A140T904;H0Y426	P26640;A0A140T936	Valine--tRNA ligase	VARS	0	323.31	969300000	227	27.102	27.1071	27.1505	26.9477	26.9613	26.8709
	0.750134	-0.138174	P26641;P26641-2	P26641;P26641-2	Elongation factor 1-gamma	EEF1G	0	323.31	3000000000	278	28.7959	28.7895	28.5918	28.6172	28.6585	28.487
	0.00905201	-0.00818125	P26885;F5H0N4	P26885;F5H0N4	Peptidyl-prolyl cis-trans isomerase FKBP2;Peptidyl-prolyl cis-trans isomerase	FKBP2	0	58.149	99316000	31	23.3429	23.632	24.2477	23.8819	23.8454	23.4707
	0.627806	0.112962	P27105;F8VSL7;P27105-2	P27105	Erythrocyte band 7 integral membrane protein	STOM	0	135.08	171180000	50	24.5538	24.7501	24.6064	24.6667	24.7265	24.8559
	0.0448504	-0.0578372	P27144;D3DQ64	P27144;D3DQ64	Adenylate kinase 4, mitochondrial	AK4	0.00076365	18.398	8401200	5	20.8751	20.0959	20.2451	20.8028	20.6256	19.6143
	1.10703	-0.414606	P27348;E9PG15	P27348;E9PG15	14-3-3 protein theta	YWHAQ	0	323.31	889570000	101	27.4083	26.8896	27.3401	26.8028	26.9123	26.6791
	0.751599	0.3895	X1WI28;P27635;F8W7C6;A0A087WV22;H7C123;B8A6G2;H7C2C5;A6QRI9;Q96L21;H7C2U2	X1WI28;P27635;F8W7C6;A0A087WV22	60S ribosomal protein L10	RPL10	0	72.153	523910000	76	25.0323	25.8263	25.5016	25.8201	25.7527	25.9559
	0.766394	-0.254786	P27694;I3L4R8	P27694;I3L4R8	Replication protein A 70 kDa DNA-binding subunit;Replication protein A 70 kDa DNA-binding subunit, N-terminally processed	RPA1	0	127.29	177860000	62	24.9164	24.798	24.8414	24.5605	24.3592	24.8717
	1.28601	-0.194581	P27695;G3V3M6;G3V5Q1;G3V3C7;A0A0C4DGK8;G3V5M0;G3V359;G3V5D9;H7C4A8;G3V3Y6	P27695;G3V3M6;G3V5Q1;G3V3C7;A0A0C4DGK8;G3V5M0;G3V359;G3V5D9	DNA-(apurinic or apyrimidinic site) lyase;DNA-(apurinic or apyrimidinic site) lyase, mitochondrial	APEX1	0	204.22	499980000	108	26.4189	26.2128	26.2508	26.1286	26.1344	26.0357
	0.0626313	-0.036452	P27797;K7EJB9;K7EL50	P27797;K7EJB9	Calreticulin	CALR	0	323.31	2905700000	209	28.1319	28.6399	28.7521	28.3457	28.4948	28.5741
	0.638098	0.174752	P27824;P27824-2;P27824-3;H0Y9Q7;D6RDP7;D6RGY2;D6RFL1;D6RB85;D6RAU8;H0Y9H1;D6RAQ8;D6RHJ3;D6RD16	P27824;P27824-2;P27824-3	Calnexin	CANX	0	323.31	2029000000	206	27.6275	28.0072	27.9242	27.9928	28.116	27.9744
	0.695699	0.320565	P28066;P28066-2	P28066;P28066-2	Proteasome subunit alpha type-5	PSMA5	0	141.5	852630000	117	26.1862	26.9033	26.5613	26.8227	26.9378	26.852
	0.208431	0.139299	P28070	P28070	Proteasome subunit beta type-4	PSMB4	0	119.95	392570000	60	25.7287	25.8408	25.0348	25.7489	25.5594	25.714
	2.49298	-0.331081	P28072;A0A087X2I4;I3L3X7	P28072;A0A087X2I4	Proteasome subunit beta type-6;Proteasome subunit beta type	PSMB6	0	164.66	496000000	80	26.272	26.2569	26.2734	25.8355	26.0098	25.9637
	4.83943	-0.265012	P28074;P28074-3;H0YJM8;P28074-2	P28074;P28074-3	Proteasome subunit beta type-5	PSMB5	0	136.28	387230000	143	25.9249	25.926	25.9491	25.6568	25.6675	25.6806
	0.645394	-0.186886	P28288-2;P28288;P28288-3	P28288-2;P28288	ATP-binding cassette sub-family D member 3	ABCD3	0	57.398	33063000	20	22.403	22.1027	22.4642	22.2723	22.0635	22.0734
	0.876711	-0.209078	P28331-4;P28331-5;P28331;P28331-2;B4DJ81;P28331-3;C9JPQ5	P28331-4;P28331-5;P28331;P28331-2;B4DJ81;P28331-3	NADH-ubiquinone oxidoreductase 75 kDa subunit, mitochondrial	NDUFS1	0	136.53	147370000	68	24.6159	24.5774	24.276	24.2268	24.2954	24.3199
	0.0737405	-0.0341644	P28838-2;P28838;H0Y9Q1;H0Y983	P28838-2;P28838;H0Y9Q1	Cytosol aminopeptidase	LAP3	0	65.698	77627000	44	23.5971	23.405	23.4002	23.1463	23.5065	23.6469
	0.5885	-0.632557	P29083;C9J329;E9PER7;C9IYL4	P29083;C9J329;E9PER7;C9IYL4	General transcription factor IIE subunit 1	GTF2E1	0.0032765	12.127	10612000	4	21.1524	20.766	21.2489	19.5368	20.6753	21.0575
	1.31572	-0.30238	P29144;Q5VZU9	P29144;Q5VZU9	Tripeptidyl-peptidase 2	TPP2	0	134.88	125680000	87	24.6431	24.324	24.322	24.1341	24.1476	24.1001
	0.576843	-0.541694	P29218;P29218-3;E5RG13;E5RIP7;H0YBL1;E5RG94;E5RIF4;E5RHE9;E5RI82;E5RGY4;P29218-2	P29218;P29218-3;E5RG13;E5RIP7;H0YBL1	Inositol monophosphatase 1	IMPA1	0	27.192	20217000	13	22.0386	21.1306	22.4996	21.1679	21.3144	21.5615
	0.128254	-0.0931689	P29372;A2IDA3;P29372-5;P29372-4;P29372-2	P29372;A2IDA3;P29372-5;P29372-4;P29372-2	DNA-3-methyladenine glycosylase	MPG	0.00075131	17.857	15933000	10	21.2626	21.1299	20.782	21.2662	21.1032	20.5255
	0.136933	-0.0567977	P29401;P29401-2;A0A0B4J1R6;E9PFF2;F8W888;F8WAX4	P29401;P29401-2;A0A0B4J1R6	Transketolase	TKT	0	323.31	4647100000	404	29.0132	29.4271	29.4607	29.1403	29.2786	29.3117
	2.84275	1.41373	P29466-2;P29466;H0YEC7;B4DVD8;G3V169;P29466-3;P29466-4;A0A1W2PRX7;Q5FBZ0	P29466-2;P29466;H0YEC7;B4DVD8;G3V169;P29466-3;P29466-4	Caspase-1;Caspase-1 subunit p20;Caspase-1 subunit p10;Caspase	CASP1	0	41.079	25063000	18	20.3637	20.4095	19.883	21.5041	21.6769	21.7163
	0.83936	1.00279	P29590-4;P29590-2;P29590-5;P29590-9;P29590-3;P29590-8;P29590;H3BT29;H3BVD2;H3BUJ5;H3BT57;P29590-14;P29590-10;P29590-12;P29590-13;P29590-11	P29590-4;P29590-2;P29590-5;P29590-9;P29590-3;P29590-8;P29590;H3BT29;H3BVD2;H3BUJ5;H3BT57;P29590-14;P29590-10;P29590-12;P29590-13;P29590-11	Protein PML	PML	0	26.096	22637000	19	21.7358	19.8621	20.9373	21.6238	21.9809	21.939
	0.125932	-0.0457077	P29966	P29966	Myristoylated alanine-rich C-kinase substrate	MARCKS	0	197.61	439340000	71	25.9353	25.8897	26.2534	25.9746	26.1005	25.8662
	0.757923	0.349759	P29992;K7EL62;O95837;A0A087WVZ3	P29992;K7EL62;O95837	Guanine nucleotide-binding protein subunit alpha-11;Guanine nucleotide-binding protein subunit alpha-14	GNA11;GNA14	0	41.601	31988000	14	21.4567	22.1469	21.753	22.2242	22.1871	21.9946
	0.316817	0.0958392	P30040;F8VY02;F8W1G0;P30040-2	P30040;F8VY02	Endoplasmic reticulum resident protein 29	ERP29	0	141.28	771240000	105	26.5582	26.9396	26.8297	26.7719	26.9239	26.9191
	1.13868	-0.92649	P30041	P30041	Peroxiredoxin-6	PRDX6	0	144.37	1011300000	101	27.9893	26.8497	27.9978	26.6214	26.7145	26.7214
	1.27513	-0.713697	P30043;M0R192;A0A2R8YEP4;A0A2R8Y7Y9;M0QZL1	P30043;M0R192;A0A2R8YEP4;A0A2R8Y7Y9;M0QZL1	Flavin reductase (NADPH)	BLVRB	0	66.245	81731000	37	23.8089	23.0621	23.8417	22.9853	22.7875	22.7989
	1.65239	-0.572568	P30044-2;P30044;P30044-3;P30044-4	P30044-2;P30044;P30044-3;P30044-4	Peroxiredoxin-5, mitochondrial	PRDX5	0	252.95	716770000	138	27.0192	26.7364	27.0624	26.3776	26.5697	26.153
	1.07465	-0.382464	P30046;J3KQ18;B5MC82;P30046-2;A6NHG4;H7C342	P30046;J3KQ18;B5MC82;P30046-2;A6NHG4	D-dopachrome decarboxylase;D-dopachrome decarboxylase-like protein	DDT;DDTL	0	30.949	163350000	19	24.6393	24.1222	24.5022	23.9612	23.99	24.1652
	0.90363	-0.328181	P30048-2;P30048	P30048-2;P30048	Thioredoxin-dependent peroxide reductase, mitochondrial	PRDX3	0	87.388	808700000	81	26.7455	27.0248	27.3216	26.6542	26.6891	26.764
	1.0123	-0.556695	P30049	P30049	ATP synthase subunit delta, mitochondrial	ATP5D	0.00041929	22.444	75719000	31	24.2258	23.3987	23.9302	23.4653	23.1609	23.2585
	1.10066	-0.485162	P30050;P30050-2	P30050;P30050-2	60S ribosomal protein L12	RPL12	0	110.08	533280000	57	27.0485	26.5107	26.575	26.1937	26.0381	26.447
	0.0678491	0.0227985	P30084	P30084	Enoyl-CoA hydratase, mitochondrial	ECHS1	0	323.31	724860000	143	26.4392	26.8214	26.5795	26.7009	26.5766	26.6309
	0.832974	-0.18586	P30085;Q5T0D2;P30085-2;E9PJD2	P30085;Q5T0D2;P30085-2	UMP-CMP kinase	CMPK1	0	169.27	278730000	88	25.4406	25.3596	25.1806	25.0482	25.2767	25.0984
	1.04824	-0.534409	P30086	P30086	Phosphatidylethanolamine-binding protein 1;Hippocampal cholinergic neurostimulating peptide	PEBP1	0	160.46	513990000	87	26.0842	26.0266	26.7498	25.6459	25.8506	25.7608
	0.884271	0.171328	P30101	P30101	Protein disulfide-isomerase A3	PDIA3	0	323.31	6131700000	419	29.4701	29.6257	29.5725	29.5991	29.7152	29.868
	0.634052	0.121828	P30153;B3KQV6;C9J9C1;E9PH38;E9PPI5;E9PNM7;E9PHZ6;M0QXG4;M0R0K6	P30153;B3KQV6	Serine/threonine-protein phosphatase 2A 65 kDa regulatory subunit A alpha isoform	PPP2R1A	0	323.31	945470000	178	26.7684	26.903	26.6738	26.9738	26.9429	26.794
	0.232431	0.162807	P30154;P30154-4;P30154-2;P30154-5;P30154-3;H0YDG7	P30154;P30154-4;P30154-2;P30154-5;P30154-3	Serine/threonine-protein phosphatase 2A 65 kDa regulatory subunit A beta isoform	PPP2R1B	0	46.46	55202000	34	23.1745	22.6757	22.2288	22.8938	22.8793	22.7943
	5.09867	0.514087	P30405;R4GN99;P30405-2;H0Y548	P30405;R4GN99;P30405-2;H0Y548	Peptidyl-prolyl cis-trans isomerase F, mitochondrial;Peptidyl-prolyl cis-trans isomerase	PPIF	0	73.224	170680000	36	23.8764	23.8926	23.8781	24.4244	24.3666	24.3985
	0.451752	0.142547	P30419-2;P30419;K7EN82;B7Z8J4;Q5VUC6;O60551	P30419-2;P30419;K7EN82	Glycylpeptide N-tetradecanoyltransferase 1	NMT1	0	179.8	250390000	63	24.6672	25.0479	24.9452	25.1387	25.062	24.8873
	1.09455	0.278018	P30519;I3L159;I3L1F5;A0A087WT44;P30519-2;I3L276;I3L4P8;A0A1B0GXH0;I3L463;I3L1Y2	P30519;I3L159;I3L1F5;A0A087WT44;P30519-2;I3L276;I3L4P8;A0A1B0GXH0;I3L463	Heme oxygenase 2	HMOX2	0	95.054	96505000	46	23.5259	23.3572	23.1607	23.7013	23.6598	23.5166
	0.530624	0.258136	P30520;Q8N142	P30520	Adenylosuccinate synthetase isozyme 2	ADSS	0	114.77	132510000	61	24.319	23.8597	23.6259	24.2976	24.2126	24.0687
	0.630023	0.880688	P30533;A0A3B3IRQ7	P30533;A0A3B3IRQ7	Alpha-2-macroglobulin receptor-associated protein	LRPAP1	0.00079145	19.661	46388000	7	20.5931	22.5356	22.4206	22.728	22.6945	22.7689
	0.210547	0.0733363	P30622-2;P30622-1;P30622;J3KP58;F5H6A0;F5H0N7;A0A3B3ITA2;F5H1T5;F5H367;F5H270;A0A3B3IS27	P30622-2;P30622-1;P30622;J3KP58;F5H6A0;F5H0N7;A0A3B3ITA2	CAP-Gly domain-containing linker protein 1	CLIP1	0	172.24	192660000	86	24.5363	24.8784	24.6521	24.6323	24.9356	24.7189
	0.259124	0.0963459	P30740;P30740-2	P30740;P30740-2	Leukocyte elastase inhibitor	SERPINB1	0	136.88	398320000	87	25.6788	25.7993	25.4339	25.5421	25.7697	25.8892
	0.448855	0.0734151	P30837	P30837	Aldehyde dehydrogenase X, mitochondrial	ALDH1B1	0	43.294	54269000	29	22.943	22.8657	22.8804	23.0565	23.0132	22.8396
	1.87028	-0.294358	P31040;D6RFM5;P31040-2;A0A087X1I3;P31040-3;H0Y8X1	P31040;D6RFM5;P31040-2;A0A087X1I3;P31040-3	Succinate dehydrogenase [ubiquinone] flavoprotein subunit, mitochondrial	SDHA	0	323.31	513100000	108	26.2398	26.2205	26.3869	26.0785	25.9561	25.9296
	1.17549	-0.722648	P31150;G5E9U5	P31150	Rab GDP dissociation inhibitor alpha	GDI1	0	39.524	38775000	21	23.1694	22.9679	23.0263	22.3647	22.8044	21.8265
	0.0122058	0.00516955	P31153;P31153-2;Q00266	P31153;P31153-2	S-adenosylmethionine synthase isoform type-2	MAT2A	0	129.41	462320000	95	25.6191	25.9117	25.9445	25.6478	25.962	25.881
	0.487464	-0.109025	P31327;P31327-3;P31327-2;Q5R211;E7EWJ3;C9JTA4	P31327;P31327-3;P31327-2	Carbamoyl-phosphate synthase [ammonia], mitochondrial	CPS1	0	323.31	5088100000	710	29.2677	29.5925	29.3892	29.3241	29.3352	29.2631
	0.881766	0.859971	P31350;A0A286YFD6;P31350-2;C9JXC1	P31350;A0A286YFD6;P31350-2	Ribonucleoside-diphosphate reductase subunit M2	RRM2	0	34.96	27602000	10	22.1684	21.4913	20.716	22.4881	22.4973	21.9703
	1.60117	0.401023	P31689;P31689-2	P31689;P31689-2	DnaJ homolog subfamily A member 1	DNAJA1	0	176.87	848320000	133	26.3952	26.6009	26.2292	26.7294	26.8416	26.8575
	0.26611	-0.0592766	P31930	P31930	Cytochrome b-c1 complex subunit 1, mitochondrial	UQCRC1	0	150.79	394950000	135	25.82	25.5833	25.6641	25.6128	25.5432	25.7337
	0.335484	-0.0834001	P31937;H7BZL2	P31937	3-hydroxyisobutyrate dehydrogenase, mitochondrial	HIBADH	0	158.85	108410000	49	24.1103	23.8378	24.0638	23.8045	23.9934	23.9638
	0.979299	-0.246156	P31939;P31939-2;H7C1S2;F8WEF0;C9JLK0	P31939;P31939-2	Bifunctional purine biosynthesis protein PURH;Phosphoribosylaminoimidazolecarboxamide formyltransferase;IMP cyclohydrolase	ATIC	0	323.31	676670000	191	26.7233	26.3365	26.6044	26.2713	26.364	26.2904
	0.694547	-0.49688	P31942-2;P31942;P31942-3;P31942-4;P31942-6;P31942-5	P31942-2;P31942;P31942-3;P31942-4	Heterogeneous nuclear ribonucleoprotein H3	HNRNPH3	0	93.43	232290000	64	25.6978	24.8934	25.9292	25.0279	24.8498	25.152
	1.27232	-0.311076	P31946-2;P31946;Q4VY20;Q4VY19;A0A0J9YWE8;A0A0J9YWZ2	P31946-2;P31946	14-3-3 protein beta/alpha;14-3-3 protein beta/alpha, N-terminally processed	YWHAB	0	323.31	1562500000	120	27.9835	27.6943	28.0353	27.5602	27.6797	27.54
	2.17389	0.712638	P31947;P31947-2	P31947;P31947-2	14-3-3 protein sigma	SFN	0	323.31	1176600000	95	26.2687	26.5603	26.7161	27.2068	27.1651	27.3111
	0.0782749	0.029178	P31948;P31948-3;P31948-2;F5H783;F5GXD8;H0YGI8	P31948;P31948-3;P31948-2	Stress-induced-phosphoprotein 1	STIP1	0	259.71	1052800000	202	27.0626	27.2474	26.8299	26.9726	27.1271	27.1277
	2.68456	0.974278	P31949	P31949	Protein S100-A11;Protein S100-A11, N-terminally processed	S100A11	0	323.31	2808100000	64	27.7317	27.7146	27.326	28.5053	28.563	28.6268
	1.26775	0.307666	P32004-3;P32004-2;P32004;E7EVM4;E7EPI4;H0Y5C3;E9PHJ4;E7EMY4;H3BLW5	P32004-3;P32004-2;P32004	Neural cell adhesion molecule L1	L1CAM	0	151.24	199350000	78	24.5982	24.4325	24.2258	24.6562	24.7424	24.7809
	1.01659	-0.254313	P32119;A6NIW5;P32119-2	P32119;A6NIW5	Peroxiredoxin-2	PRDX2	0	155.15	1427900000	135	27.8054	27.4766	27.6905	27.2716	27.4459	27.492
	0.0956045	-0.0528984	P32320	P32320	Cytidine deaminase	CDA	0.0017385	13.516	16119000	10	21.4295	21.0317	20.895	21.2261	20.8406	21.1308
	0.0936115	0.0886561	P32322;E2QRB3;P32322-3;P32322-2;J3KQ22;J3QL24;J3QKT4;J3QLK9;J3QL32;J3QR88;J3QL23;J3KTA8;J3QKT3;J3QRZ0;J3KSA9	P32322;E2QRB3;P32322-3;P32322-2;J3KQ22	Pyrroline-5-carboxylate reductase 1, mitochondrial;Pyrroline-5-carboxylate reductase	PYCR1	0	225.7	644280000	181	25.5437	26.6227	26.4518	26.2444	26.2516	26.3882
	2.70685	-0.984008	P32754;A0A0B4J1R4;P32754-2	P32754;A0A0B4J1R4;P32754-2	4-hydroxyphenylpyruvate dioxygenase	HPD	0	133.95	347010000	103	26.4621	26.2262	26.0784	25.3132	25.3817	25.1198
	1.24802	-0.542245	P32929;P32929-2;P32929-3	P32929;P32929-2;P32929-3	Cystathionine gamma-lyase	CTH	0	108.78	130800000	52	24.2268	24.0582	24.7209	23.7706	23.7279	23.8807
	1.71	-0.318926	P32969;D6RAN4;A0A2R8Y5Y7;H0Y9V9;E7ESE0;H0Y9R4	P32969;D6RAN4;A0A2R8Y5Y7;H0Y9V9;E7ESE0	60S ribosomal protein L9	RPL9	0	168.24	547010000	85	26.5956	26.4003	26.3686	26.222	26.066	26.1198
	1.45676	-0.267348	P33176;O60282;A0A0G2JMZ6	P33176	Kinesin-1 heavy chain	KIF5B	0	323.31	365220000	173	25.8811	25.8461	25.652	25.4335	25.5851	25.5586
	0.514423	-0.163425	P33897;Q9UBJ2	P33897	ATP-binding cassette sub-family D member 1	ABCD1	0.00082271	21.278	23184000	16	22.1259	21.766	21.9766	21.627	21.9459	21.8053
	1.6238	-1.02137	P33981-2;P33981	P33981-2;P33981	Dual specificity protein kinase TTK	TTK	0.006993	11.367	3767500	4	20.6198	20.8028	20.7005	19.3565	20.249	19.4535
	0.478289	-0.130049	P33993;P33993-3;P33993-2;C9J8M6	P33993;P33993-3;P33993-2	DNA replication licensing factor MCM7	MCM7	0	137.89	216450000	90	24.7264	25.0908	24.9001	24.8241	24.6689	24.8342
	1.36258	-0.261793	P34896-2;P34896;P34896-4;P34896-3;J3KRK5;J3KRZ5	P34896-2;P34896;P34896-4;P34896-3	Serine hydroxymethyltransferase, cytosolic	SHMT1	0	61.15	88475000	53	24.0181	23.8817	23.726	23.5628	23.6685	23.6091
	0.5091	0.185141	P34897-3;P34897;P34897-2;H0YIZ0;G3V2Y4;G3V5L0;G3V4W5;G3V540;G3V2W0;G3V241;G3V3Y8;G3V4T0;G3V4X0;G3V2E4;G3V2D2	P34897-3;P34897;P34897-2;H0YIZ0	Serine hydroxymethyltransferase, mitochondrial;Serine hydroxymethyltransferase	SHMT2	0	323.31	1679400000	234	27.2531	27.737	27.5266	27.6342	27.5973	27.8407
	1.25213	-0.190894	P34932;A0A087WYC1;A0A087WTS8;P34932-2	P34932;A0A087WYC1;A0A087WTS8	Heat shock 70 kDa protein 4	HSPA4	0	323.31	1946600000	320	28.2441	28.136	28.0384	27.8696	27.979	27.9973
	0.614997	-0.193574	P35221;P35221-2;G3XAM7;P35221-3;E5RIB1;E5RGY7;E5RJL0;E5RIE0;E5RHV7;E5RGY6;E5RG03;E5RJ41;P26232-4;A0A0A0MRI5;P26232-6;E5RFM3;H0YBB8;A0A0A0MTJ6;E5RJZ2;E5RGG4;E5RJ43;E5RGS1;E5RIT8;A0A087WZL6;E5RGU3;E5RHJ5;E5RFG3;E5RFK9;E5RFM5;E5RJP7;E5RGD2;Q9UI47	P35221;P35221-2;G3XAM7;P35221-3	Catenin alpha-1	CTNNA1	0	323.31	325510000	133	25.7008	25.6852	25.2838	25.3905	25.2903	25.4083
	0.5817	0.104825	P35232;C9JW96;C9JZ20;E7ESE2;E9PCW0;P35232-2;D6RBK0	P35232;C9JW96;C9JZ20;E7ESE2;E9PCW0	Prohibitin	PHB	0	323.31	1948600000	204	28.0286	28.1328	27.8778	28.0908	28.0826	28.1803
	2.3908	0.489117	P35237;A0A024QZX5;A0A087X1N8;A0A2R8YD12;A0A2R8Y6A7;A0A2R8YDD0;A0A2R8Y517;A0A2R8Y5S1;A0A2R8Y6N4;C9JTJ8;C9JVA8;H7BXK7;A0A1B0GU38;P50452-2;P50452	P35237;A0A024QZX5;A0A087X1N8;A0A2R8YD12;A0A2R8Y6A7	Serpin B6	SERPINB6	0	323.31	955290000	192	26.4551	26.6995	26.4832	27.0091	27.0935	27.0026
	0.709475	0.0724545	P35249;C9JZI1;P35249-2;C9J8M3;C9JTT7;H7C1P0;C9JXZ7;C9JGY5;F8WE44;C9JW34	P35249;C9JZI1;P35249-2;C9J8M3;C9JTT7	Replication factor C subunit 4	RFC4	0	156.23	163380000	43	24.4209	24.3551	24.3529	24.498	24.4809	24.3675
	0.597178	0.201851	P35250;P35250-2;A0A087WVY3;H7C5P4;H7C5Q7;F8WC37;H7C5A0;H7C5G4;H7C596	P35250;P35250-2;A0A087WVY3	Replication factor C subunit 2	RFC2	0	64.131	106870000	54	23.9317	23.7379	23.4584	24.0362	23.8327	23.8646
	0.0861982	0.0280749	P35251-2;P35251;A0A1W2PP02;H0Y8U4	P35251-2;P35251;A0A1W2PP02	Replication factor C subunit 1	RFC1	0	38.556	21708000	20	21.8016	21.5792	21.4433	21.721	21.5498	21.6375
	1.16076	0.606557	P35268;K7EP65;K7EKS7;K7ELC4;K7EMH1;K7ERI7;K7EJT5	P35268;K7EP65;K7EKS7;K7ELC4;K7EMH1;K7ERI7;K7EJT5	60S ribosomal protein L22	RPL22	0	118.92	587440000	41	25.7017	25.9849	25.5784	26.4011	25.9723	26.7112
	1.26119	0.120347	P35269;M0QXD6;M0R0Z3;M0R0R9	P35269;M0QXD6;M0R0Z3	General transcription factor IIF subunit 1	GTF2F1	0	68.31	106880000	74	23.8386	23.8388	23.7118	23.8928	23.9434	23.914
	1.00592	-0.55803	P35270;REV__Q16649	P35270	Sepiapterin reductase	SPR	0	67.44	57526000	28	23.7353	22.8768	23.2777	22.6568	22.6624	22.8965
	0.995756	0.934202	P35573-2;P35573-3;P35573	P35573-2;P35573-3;P35573	Glycogen debranching enzyme;4-alpha-glucanotransferase;Amylo-alpha-1,6-glucosidase	AGL	0	27.406	16865000	11	19.8605	21.2463	20.1368	21.5872	21.2149	21.2442
	2.76786	0.434238	P35579;P35579-2;Q5BKV1;B1AH99;P35749-4;P35749-3;P35749;P35749-2;E7ERA5;A0A0C4DFM8;A0A2R8Y4C3;A1L2Z2;REV__S4R3H4;REV__E7EQT4;REV__Q9UKV3-5;REV__Q9UKV3	P35579;P35579-2	Myosin-9	MYH9	0	323.31	6793900000	1044	29.3419	29.5238	29.3989	29.8148	29.8626	29.8899
	0.067429	-0.0247777	P35606-2;P35606;H0Y938;D6R997;D6RBZ7;D6RCL6;D6RBG7;D6RBT6;H0YAC7	P35606-2;P35606	Coatomer subunit beta	COPB2	0	168.59	294640000	101	25.4225	25.4814	25.2091	25.4627	25.4245	25.1515
	0.534725	0.386477	P35610;B1APM4;P35610-3;P35610-2	P35610;B1APM4;P35610-3;P35610-2	Sterol O-acyltransferase 1	SOAT1	0	38.497	40154000	9	21.3605	22.3342	22.2839	22.4483	22.3683	22.3215
	1.69433	0.817886	P35637-2;P35637;H3BPE7	P35637-2;P35637;H3BPE7	RNA-binding protein FUS	FUS	0	48.843	1066500000	71	26.2437	26.922	26.6013	27.2517	27.381	27.5878
	1.37521	-0.091699	P35658-2;P35658-4;P35658;P35658-3;P35658-5;A0A0A0MSW3;H0Y837;B7ZAV2;E9PKD2;H0YF36	P35658-2;P35658-4;P35658;P35658-3;P35658-5;A0A0A0MSW3	Nuclear pore complex protein Nup214	NUP214	0	151.52	164890000	74	24.5458	24.6243	24.5963	24.5139	24.5221	24.4554
	0.627506	-0.218713	P35659;B4DFG0;P35659-2;H0Y8X0;D6RDA2;H0Y993;D6R9L5	P35659;B4DFG0;P35659-2;H0Y8X0	Protein DEK	DEK	0	90	263790000	62	25.0523	25.2407	25.5624	25.1199	25.1114	24.9679
	0.0738279	-0.169959	P35754	P35754	Glutaredoxin-1	GLRX	0.00075188	17.876	12052000	3	21.5829	19.9057	21.3032	21.7149	19.5994	20.9676
	0.930485	-0.0706571	P35998;A0A1W2PQS1;P35998-2;C9JLS9	P35998;A0A1W2PQS1;P35998-2	26S protease regulatory subunit 7	PSMC2	0	228.05	351140000	109	25.6594	25.5869	25.68	25.5717	25.6086	25.534
	0.329305	-0.0873833	P36404;V9GYD0;P36404-2	P36404;V9GYD0;P36404-2	ADP-ribosylation factor-like protein 2	ARL2;ARL2-SNX15	0.0017355	13.432	9552000	10	20.6135	20.4923	20.6087	20.6833	20.421	20.3481
	0.05523	0.130697	P36405	P36405	ADP-ribosylation factor-like protein 3	ARL3	0	32.522	30155000	12	20.9746	20.7335	22.0924	19.9981	22.0234	22.1711
	0.37676	0.827408	P36507;A0A1B0GUL7;G5E9C7;M0R1B6	P36507;A0A1B0GUL7;G5E9C7	Dual specificity mitogen-activated protein kinase kinase 2	MAP2K2	0	24.543	22231000	11	21.6333	19.5315	19.8102	21.8263	21.766	19.8649
	0.274322	-0.0510381	P36542;P36542-2	P36542;P36542-2	ATP synthase subunit gamma, mitochondrial	ATP5C1	0	92.245	443970000	68	25.853	26.1048	25.9504	25.9193	25.9423	25.8935
	0.713284	0.589032	P36543-2;P36543;P36543-3;C9J8H1	P36543-2;P36543;P36543-3;C9J8H1	V-type proton ATPase subunit E 1	ATP6V1E1	0	32.421	32577000	19	20.8497	21.8944	21.9794	22.0356	22.0895	22.3654
	1.35132	1.52452	P36551;P36551-2;D6RER6	P36551;P36551-2	Oxygen-dependent coproporphyrinogen-III oxidase, mitochondrial	CPOX	0	29.202	27038000	11	20.6464	19.4262	20.5617	21.9731	21.0447	22.1902
	0.650983	-0.0880057	P36578;H3BM89;H3BTP7;H3BU31	P36578;H3BM89	60S ribosomal protein L4	RPL4	0	194.53	1157500000	135	27.2223	27.2164	27.3864	27.2026	27.1378	27.2208
	1.3329	-0.67879	P36871;A0A3B3ITK7;P36871-2;P36871-3	P36871;A0A3B3ITK7;P36871-2;P36871-3	Phosphoglucomutase-1	PGM1	0	323.31	841390000	228	27.2309	26.5881	27.3368	26.3098	26.4611	26.3485
	2.78353	0.383058	P36915;A0A140T8Y2;P36915-2;A2AB27	P36915;A0A140T8Y2;P36915-2	Guanine nucleotide-binding protein-like 1	GNL1	0	56.709	58791000	33	22.6793	22.528	22.5547	23.0098	22.9564	22.9449
	0.862227	0.244314	P36952;P36952-2;C9JLM5	P36952	Serpin B5	SERPINB5	0	237.68	613960000	120	26.2448	26.287	25.9802	26.272	26.5819	26.3911
	0.27292	0.121188	P36957;P36957-2;Q86SW4;H0YJF9;G3V5M3;G3V3F0	P36957;P36957-2	Dihydrolipoyllysine-residue succinyltransferase component of 2-oxoglutarate dehydrogenase complex, mitochondrial	DLST	0	65.634	154720000	62	24.0068	24.4045	24.4564	24.2049	24.5671	24.4592
	0.268484	0.0329609	P37108;H0YLA2;H0YLW0	P37108;H0YLA2	Signal recognition particle 14 kDa protein	SRP14	0	117.44	513610000	67	26.1397	26.2179	26.1712	26.1354	26.2061	26.2861
	0.841548	0.290247	P37198;M0QXN5;M0QX10;M0QYY0;M0QX13;M0QZL5;M0R1S1;M0QX64;M0R302	P37198;M0QXN5	Nuclear pore glycoprotein p62	NUP62	0	209.94	194840000	59	24.3231	24.8542	24.4551	24.8319	24.8158	24.8553
	1.83852	0.436989	P37802;P37802-2;X6RJP6;C9J5W6;Q9UI15	P37802;P37802-2;X6RJP6	Transgelin-2	TAGLN2	0	323.31	2874100000	254	28.2967	28.0191	28.0504	28.445	28.643	28.5891
	1.27346	-0.258519	P37837;F2Z393	P37837;F2Z393	Transaldolase	TALDO1	0	80.978	504170000	81	26.4068	26.2372	26.3669	25.918	26.1542	26.1633
	0.922427	-0.331421	P38117;P38117-2;M0QY67	P38117;P38117-2;M0QY67	Electron transfer flavoprotein subunit beta	ETFB	0	146.55	490770000	125	26.2844	26.0816	26.6183	25.8792	26.0287	26.0821
	0.734998	0.136269	P38432;I3L369	P38432	Coilin	COIL	0.00081699	20.83	35081000	14	22.3171	22.3458	22.0937	22.4246	22.3301	22.4107
	0.232721	0.135848	P38435-2;P38435	P38435-2;P38435	Vitamin K-dependent gamma-carboxylase	GGCX	0.0018248	16.192	10208000	11	20.6255	20.3163	20.6587	20.8697	20.2662	20.872
	0.980276	-0.236574	P38606-2;P38606;C9JA17;C9JVW8	P38606-2;P38606	V-type proton ATPase catalytic subunit A	ATP6V1A	0	284.69	177100000	91	24.6819	24.9096	24.5751	24.4551	24.593	24.4088
	0.0622462	-0.0138817	P38646;A0A3B3ITI4;H0Y8S0;D6RJI2;H0YBG6;D6RA73;A0A3B3ITN1	P38646	Stress-70 protein, mitochondrial	HSPA9	0	323.31	6515600000	578	29.6898	29.9502	29.8151	29.78	29.7925	29.8409
	0.189094	-0.0390523	P38919;I3L3H2	P38919;I3L3H2	Eukaryotic initiation factor 4A-III;Eukaryotic initiation factor 4A-III, N-terminally processed	EIF4A3	0	278.85	973660000	212	26.9608	27.1138	26.8716	27.0134	26.9111	26.9045
	1.36244	-0.381505	P39019;A0A075B6E2;M0R2L9;M0QXK4;M0QYF7;M0R140	P39019;A0A075B6E2	40S ribosomal protein S19	RPS19	0	70.521	833250000	80	26.9792	27.3721	27.2458	26.7493	26.7643	26.939
	0.00710528	-0.00401179	P39023;H7C422;G5E9G0;H7C3M2;B5MCW2;F8WCR1;Q92901	P39023;H7C422;G5E9G0;H7C3M2;B5MCW2	60S ribosomal protein L3	RPL3	0	140.28	1019600000	127	26.5879	27.013	27.1912	26.8988	27.021	26.8602
	0.768827	0.498223	P39748;P39748-2;I3L3E9;F5H1Y3	P39748;P39748-2;I3L3E9	Flap endonuclease 1	FEN1	0	158.72	694810000	103	25.9694	25.6653	26.6331	26.5522	26.7507	26.4596
	1.30772	0.452299	P40121;P40121-2;E7ENU9;B8ZZL6;H7C0X8	P40121;P40121-2;E7ENU9	Macrophage-capping protein	CAPG	0	205.73	655790000	133	25.9245	25.7664	26.2655	26.3917	26.3507	26.5707
	1.2191	0.525438	P40222	P40222	Alpha-taxilin	TXLNA	0	118.2	177530000	55	23.8292	24.5089	24.2718	24.6798	24.8002	24.7061
	0.0801589	0.0233733	P40227;P40227-2;J3KRI6	P40227;P40227-2	T-complex protein 1 subunit zeta	CCT6A	0	323.31	2546900000	296	28.3018	28.5846	28.2842	28.3624	28.4019	28.4764
	0.706272	-0.410606	P40261	P40261	Nicotinamide N-methyltransferase	NNMT	0	75.116	142040000	35	24.4957	24.1538	24.6798	24.4	24.0454	23.6521
	1.05064	-0.177481	P40429;M0QYS1;Q8J015;M0QZU1;A0A096LPE0;Q6NVV1	P40429;M0QYS1;Q8J015	60S ribosomal protein L13a	RPL13A;RPL13a	0	67.131	583230000	73	26.5433	26.3255	26.2899	26.2096	26.1996	26.2171
	0.69012	-0.116615	P40763-3;P40763-2;P40763;G8JLH9;K7EP08	P40763-3;P40763-2;P40763;G8JLH9	Signal transducer and activator of transcription 3;Signal transducer and activator of transcription	STAT3	0	161.29	215520000	95	25.0296	24.8573	24.8173	24.7031	24.8197	24.8315
	0.227747	0.2295	Q5QNY5;P40855;H0YJ60;P40855-5;H0YDY4;E9PS71;B7Z8B3	Q5QNY5;P40855;H0YJ60;P40855-5	Peroxisomal biogenesis factor 19	PEX19	0	72.178	11592000	5	20.682	19.503	20.6853	20.5694	20.5119	20.4775
	1.84258	-0.363691	P40925;P40925-3;B9A041;P40925-2;B8ZZ51;C9JF79;C9JRL4;C9JLV6	P40925;P40925-3;B9A041;P40925-2;B8ZZ51;C9JF79	Malate dehydrogenase, cytoplasmic;Malate dehydrogenase	MDH1	0	102.65	677070000	108	26.7464	26.5475	26.5535	26.1612	26.362	26.2332
	1.6544	-0.291733	P40926;P40926-2;G3XAL0	P40926;P40926-2;G3XAL0	Malate dehydrogenase, mitochondrial;Malate dehydrogenase	MDH2	0	323.31	2134400000	212	28.4342	28.2259	28.4534	28.0313	28.0619	28.145
	0.833471	1.39667	P40937;P40937-2;F5H304;C9JH72;F5H0U6;E9PEP3;F5H5S0	P40937;P40937-2	Replication factor C subunit 5	RFC5	0	49.248	49646000	23	20.7358	20.5794	22.8395	23.2928	22.6775	22.3743
	0.46179	-0.860669	P40938;P40938-2;A0A087X270	P40938;P40938-2	Replication factor C subunit 3	RFC3	0	34.972	22275000	12	20.6497	21.7232	22.7044	21.4673	21.2794	19.7487
	0.490337	-0.107502	P41091;Q2VIR3;Q2VIR3-2;H7BZU1	P41091;Q2VIR3;Q2VIR3-2	Eukaryotic translation initiation factor 2 subunit 3;Putative eukaryotic translation initiation factor 2 subunit 3-like protein	EIF2S3;EIF2S3L	0	236.62	910530000	174	26.8277	27.1377	26.9517	26.9127	26.8771	26.8048
	0.176481	0.539064	P41208	P41208	Centrin-2	CETN2	0	36.845	34703000	5	21.7673	19.7954	21.2695	19.4902	22.469	22.4902
	0.107311	-0.0591997	P41227;P41227-2;F8W808;A8MWP7;C9JN83;C9JW55;Q9BSU3;H0Y8T0	P41227;P41227-2;F8W808;A8MWP7	N-alpha-acetyltransferase 10	NAA10	0	59.308	105460000	19	23.9287	23.5368	23.5365	23.718	23.7955	23.3109
	1.90099	-0.568464	P41250;H7C443;F8WCK4	P41250	Glycine--tRNA ligase	GARS	0	323.31	779950000	193	27.1939	26.9607	26.9066	26.2585	26.5194	26.5779
	3.89276	-0.511993	P41252;A0A0A0MSX9;J3KR24;Q5TCD1;Q5TCC6;Q5TCC9	P41252;A0A0A0MSX9;J3KR24	Isoleucine--tRNA ligase, cytoplasmic	IARS	0	323.31	854410000	261	27.2307	27.2919	27.3236	26.7913	26.7929	26.726
	0.0298159	-0.0696901	P41743	P41743	Protein kinase C iota type	PRKCI	0	38.026	16046000	12	21.6772	20.4758	20.3321	21.4707	19.4384	21.3669
	0.556373	0.779834	P42025	P42025	Beta-centractin	ACTR1B	0	34.827	39908000	21	20.4408	22.3467	22.1378	22.6226	22.5084	22.1339
	1.10196	-0.290021	P42126;P42126-2;Q96DC0;H3BS70	P42126;P42126-2;Q96DC0;H3BS70	Enoyl-CoA delta isomerase 1, mitochondrial	ECI1;DCI	0	97.666	353180000	83	25.41	25.4539	25.7	25.3719	25.2427	25.0793
	1.00504	-0.135686	P42166;P42167-3	P42166	Lamina-associated polypeptide 2, isoform alpha;Thymopoietin;Thymopentin	TMPO	0	211.56	768160000	169	26.7334	26.8847	26.8043	26.6941	26.7376	26.5836
	0.434781	0.371205	P42167;G5E972;P42167-2;H0YJH7	P42167;G5E972;P42167-2	Lamina-associated polypeptide 2, isoforms beta/gamma;Thymopoietin;Thymopentin	TMPO	0	67.65	147920000	30	23.2874	24.2303	24.3794	24.0934	24.3807	24.5367
	2.15979	0.716344	P42224;P42224-2;J3KPM9;E7EPD2;D2KFR9;E7ENM1;E9PH66	P42224;P42224-2;J3KPM9	Signal transducer and activator of transcription 1-alpha/beta;Signal transducer and activator of transcription	STAT1	0	100.29	79405000	55	22.8308	22.7115	23.1384	23.493	23.6565	23.6801
	0.000454669	-8.26518e-05	P42285;H0YAC4;H0Y8U3;D6REC7	P42285	Superkiller viralicidic activity 2-like 2	SKIV2L2	0	221.37	262260000	113	25.2205	25.0848	25.0775	25.141	25.0583	25.1833
	2.0509	1.20503	P42566;P42566-2;B1AUU8	P42566;P42566-2;B1AUU8	Epidermal growth factor receptor substrate 15	EPS15	0	35.757	17961000	18	20.6199	19.8687	20.1344	21.171	21.4767	21.5904
	0.736823	-0.093394	P42704;B8ZZ38;A0A0C4DG06;C9JCA9;H7C3W8;A0A0C4DG51;Q9NP80-3;Q9NP80-2;Q9NP80	P42704	Leucine-rich PPR motif-containing protein, mitochondrial	LRPPRC	0	323.31	2939800000	588	28.7249	28.7189	28.7001	28.7023	28.6518	28.5098
	1.85297	0.227957	P42765;A0A0B4J2A4;K7EME0;K7EJ68;K7EJB1	P42765;A0A0B4J2A4;K7EME0	3-ketoacyl-CoA thiolase, mitochondrial	ACAA2	0	323.31	723930000	149	26.4047	26.5531	26.3842	26.6599	26.6661	26.6999
	0.362759	0.0894006	P42785;P42785-2;E9PQN3;E9PKN6;E9PIG4;E9PNF7;E9PQB5;E9PL85	P42785;P42785-2	Lysosomal Pro-X carboxypeptidase	PRCP	0	34.324	42335000	25	22.3564	22.3127	22.1328	22.25	22.3144	22.5057
	0.339473	-0.131556	P43034;I3L3N5;P43034-2;I3L495	P43034	Platelet-activating factor acetylhydrolase IB subunit alpha	PAFAH1B1	0	113.29	142450000	59	24.4478	24.3173	24.2435	23.9305	24.2422	24.4413
	1.59216	0.455437	P43121;P43121-2	P43121	Cell surface glycoprotein MUC18	MCAM	0	121.09	218910000	68	24.5926	24.713	24.3164	24.9115	24.9679	25.1089
	1.8793	0.221462	P43246;P43246-2;A0A2R8YFH0;E9PHA6;A0A2R8Y6P0;A0A2R8YG02;A0A2R8Y7S8;C9J809;A0A2R8Y713	P43246;P43246-2;A0A2R8YFH0;E9PHA6;A0A2R8Y6P0;A0A2R8YG02;A0A2R8Y7S8	DNA mismatch repair protein Msh2	MSH2	0	323.31	374340000	120	25.3863	25.3698	25.469	25.6717	25.5455	25.6724
	1.44247	0.280882	P43304;P43304-2;F5GYK7;E7EM56	P43304;P43304-2	Glycerol-3-phosphate dehydrogenase, mitochondrial	GPD2	0	236.5	312700000	143	24.9528	25.2168	25.0223	25.2601	25.4086	25.3658
	0.790212	0.198175	P43487-2;P43487;F6WQW2;C9JXG8;C9JJ34;C9JGV6;C9JDM3;C9JIC6	P43487-2;P43487;F6WQW2;C9JXG8;C9JJ34;C9JGV6	Ran-specific GTPase-activating protein	RANBP1	0	70.082	646000000	67	26.121	26.467	26.3164	26.3998	26.6009	26.4983
	2.18425	0.290516	P43490;A0A0C4DFS8;C9JG65;C9JF35	P43490;A0A0C4DFS8	Nicotinamide phosphoribosyltransferase	NAMPT	0	323.31	701690000	141	26.0722	26.2339	26.2401	26.4809	26.4851	26.4518
	0.449699	0.118923	P43686;P43686-2	P43686;P43686-2	26S protease regulatory subunit 6B	PSMC4	0	268.15	505480000	139	26.0046	26.1172	25.7611	26.1629	26.0147	26.0621
	1.54326	0.501295	P43897;P43897-2;C9JT21;C9JG32;F8VPA7;F8VS27;P43897-4;P43897-3;F8WCK2	P43897;P43897-2;C9JT21	Elongation factor Ts, mitochondrial;Elongation factor Ts	TSFM	0	101.09	176240000	50	23.7537	24.2439	24.099	24.4746	24.528	24.5979
	0.418682	-0.0593026	P45954-2;P45954	P45954-2;P45954	Short/branched chain specific acyl-CoA dehydrogenase, mitochondrial	ACADSB	0.0017712	14.144	9230100	14	20.5482	20.7394	20.6827	20.6338	20.5965	20.5622
	0.243096	0.133678	P45973;F8VNY3	P45973	Chromobox protein homolog 5	CBX5	0	39.084	93260000	31	23.4903	23.917	24.1676	23.9189	23.8867	24.1703
	2.3947	-0.571794	P45974-2;P45974;F5H571	P45974-2;P45974	Ubiquitin carboxyl-terminal hydrolase 5	USP5	0	323.31	429480000	158	26.292	26.0623	26.0611	25.4705	25.6713	25.5583
	0.544125	0.501948	P45985;P45985-2;R4GN37	P45985;P45985-2;R4GN37	Dual specificity mitogen-activated protein kinase kinase 4	MAP2K4	0.0018103	15.423	8449600	9	20.8377	19.5857	19.6987	20.3836	20.6117	20.6326
	2.39038	0.242231	P46013	P46013	Antigen KI-67	MKI67	0	323.31	659580000	246	26.3861	26.315	26.2476	26.5624	26.5419	26.571
	0.0056199	0.00147565	P46060;H0Y4Q3;B0QYT5;B0QYT4;B0QYT6	P46060	Ran GTPase-activating protein 1	RANGAP1	0	323.31	483590000	119	26.0565	26.1932	25.8962	26.0437	26.0633	26.0434
	0.558236	-0.246122	P46063;F5H2L2;F8WA66;F8WD97;F5H4P4;F5H3W0	P46063	ATP-dependent DNA helicase Q1	RECQL	0	85.739	112860000	36	24.5817	23.9894	24.0382	23.9003	23.9208	24.0498
	2.73524	0.277249	P46087;P46087-4;P46087-2;P46087-3;F5GYR3;F5H5X6;F5GWB7;F5H709;F5H359;F5H8G6	P46087;P46087-4;P46087-2;P46087-3	Probable 28S rRNA (cytosine(4447)-C(5))-methyltransferase	NOP2	0	202.93	445730000	148	25.7886	25.9014	25.8593	26.1499	26.0903	26.1409
	0.511814	-0.256212	P46108;P46108-2;I3L297	P46108;P46108-2;I3L297	Adapter molecule crk	CRK	0	43.477	54766000	27	23.2353	22.7557	23.2464	22.7392	23.1111	22.6185
	0.0933843	0.124722	P46109	P46109	Crk-like protein	CRKL	0	24.994	23139000	8	20.7642	21.0872	22.1154	21.6477	20.9546	21.7386
	0.41961	-0.608738	P46199;H7C213	P46199;H7C213	Translation initiation factor IF-2, mitochondrial	MTIF2	0.00075614	18.063	6531600	6	21.9052	20.6705	20.7835	20.2469	19.8504	21.4357
	0.356523	-0.484191	P46734-2;P46734;P46734-3;E9PRZ0	P46734-2;P46734;P46734-3;E9PRZ0	Dual specificity mitogen-activated protein kinase kinase 3	MAP2K3	0.00075959	18.225	15627000	17	21.5211	20.782	20.8248	19.5346	21.0924	21.0483
	0.034932	-0.0295137	P46783;A0A2R8Y6L3;F6U211;A0A2R8Y7H1;A0A2R8YFH6;A0A1W2PQS6;S4R435;Q9NQ39	P46783;A0A2R8Y6L3;F6U211;A0A2R8Y7H1;A0A2R8YFH6;A0A1W2PQS6	40S ribosomal protein S10	RPS10	0	73.281	345710000	42	25.1913	26.0818	25.7967	25.5574	25.5379	25.8859
	0.794292	0.928422	P46937-5;P46937-3;P46937-6;P46937-7;P46937-2;P46937-8;P46937;P46937-9;P46937-4;H0YCI3	P46937-5;P46937-3;P46937-6;P46937-7;P46937-2;P46937-8;P46937;P46937-9;P46937-4;H0YCI3	Transcriptional coactivator YAP1	YAP1	0	46.908	38265000	23	21.5241	20.2602	22.0381	22.0245	22.1759	22.4074
	0.427181	-0.0884393	P46940;A0A0J9YXZ5;H0YLE8;F2Z2E2;Q86VI3;A0A087WWP1;E9PDT6	P46940;A0A0J9YXZ5;H0YLE8	Ras GTPase-activating-like protein IQGAP1	IQGAP1	0	323.31	872470000	285	26.8802	27.075	27.0433	27.0373	26.8723	26.8236
	0.942247	-0.49712	P46977;P46977-2;A0A0C4DH80;E9PN73;E9PI32	P46977;P46977-2	Dolichyl-diphosphooligosaccharide--protein glycosyltransferase subunit STT3A	STT3A	0	35.419	29572000	30	22.5488	22.4795	22.7485	22.3351	22.3215	21.6287
	1.86084	0.256871	P47712	P47712	Cytosolic phospholipase A2;Phospholipase A2;Lysophospholipase	PLA2G4A	0	82.463	62040000	39	22.6458	22.8528	22.718	22.9811	22.9952	23.0109
	0.382774	-0.714315	P47755;C9JUG7;F8W9N7;P47755-2;A0A0D9SET8;F8WED3	P47755;C9JUG7;F8W9N7;P47755-2;A0A0D9SET8	F-actin-capping protein subunit alpha-2	CAPZA2	0	45.321	30562000	16	21.9124	22.2563	22.4239	22.2112	22.2949	19.9435
	1.1935	0.325059	P47756-2;B1AK87;B1AK88;P47756;B1AK85	P47756-2;B1AK87;B1AK88;P47756;B1AK85	F-actin-capping protein subunit beta	CAPZB	0	35.27	75916000	23	22.8672	23.2777	23.1042	23.4033	23.4923	23.3287
	3.18291	-0.435198	P47897;P47897-2;A0A1B0GVU9;B4DDN1;H7C0R3;C9J165;A0A0U1RQT0;A0A0U1RQM8;A0A0U1RQX5;A0A0U1RQU2;A0A0U1RQE9;A0A0U1RRC8;A0A0U1RRI9;A0A0U1RQQ5;A0A0U1RQX9;F2Z2V6;A0A1B0GTT3;A0A0U1RR66;A0A0U1RQL2;A0A0U1RQC3;A0A0U1RR79	P47897;P47897-2;A0A1B0GVU9;B4DDN1	Glutamine--tRNA ligase	QARS	0	323.31	441250000	132	26.1924	26.3099	26.2003	25.8285	25.7497	25.8188
	0.0712487	0.0217126	P47985;P0C7P4	P47985;P0C7P4	Cytochrome b-c1 complex subunit Rieske, mitochondrial;Cytochrome b-c1 complex subunit 11;Putative cytochrome b-c1 complex subunit Rieske-like protein 1	UQCRFS1;UQCRFS1P1	0	194.17	325890000	67	25.6842	25.5445	25.3276	25.4904	25.5672	25.5638
	0.208809	-0.110867	P48047;H7C0C1;H7C068;H7C086	P48047;H7C0C1	ATP synthase subunit O, mitochondrial	ATP5O	0	76.511	382600000	62	25.4462	26.1368	25.9215	25.7197	25.7698	25.6824
	1.39323	-0.896852	P48147	P48147	Prolyl endopeptidase	PREP	0	68.368	50773000	38	23.8109	22.8907	23.5115	22.5303	22.7189	22.2732
	1.45721	-0.893972	P48163;P48163-2	P48163;P48163-2	NADP-dependent malic enzyme	ME1	0	28.075	21908000	12	22.8092	21.9362	22.7023	21.4511	21.707	21.6077
	2.57001	0.300062	P48634;P48634-2;P48634-3;P48634-4	P48634;P48634-2;P48634-3;P48634-4	Protein PRRC2A	PRRC2A	0	103.72	104120000	36	23.6137	23.651	23.6617	24.0225	23.876	23.928
	0.00318339	0.00125821	P48643;B7ZAR1;E9PCA1;E7ENZ3;P48643-2;D6RIZ7;H0Y914	P48643;B7ZAR1;E9PCA1;E7ENZ3;P48643-2	T-complex protein 1 subunit epsilon	CCT5	0	323.31	2810900000	348	28.6566	28.5077	28.2183	28.482	28.4417	28.4626
	0.857306	0.273119	P48723	P48723	Heat shock 70 kDa protein 13	HSPA13	0.0020182	12.598	13475000	6	20.3312	20.7369	20.7011	20.7609	20.8268	21.0008
	0.653899	1.04999	P48729-3;P48729;D6REM4;P48729-2;E5RG27;D6RGE5;E7ETM0;Q8N752;U3KPX3;H0Y9X2;U3KQK7	P48729-3;P48729;D6REM4;P48729-2	Casein kinase I isoform alpha	CSNK1A1	0	38.733	45373000	23	20.1079	22.4088	22.1196	22.5969	22.7062	22.4832
	0.0362829	0.0208378	P48735-2;P48735;H0YL11	P48735-2;P48735;H0YL11	Isocitrate dehydrogenase [NADP], mitochondrial	IDH2	0	45.831	71989000	26	23.0549	23.4862	22.901	23.1852	23.0138	23.3056
	1.89712	0.448619	P48960-2;P48960-3;P48960	P48960-2;P48960-3;P48960	CD97 antigen;CD97 antigen subunit alpha;CD97 antigen subunit beta	CD97	0	159.24	119230000	65	23.9238	23.572	23.7318	24.2292	24.1481	24.1961
	1.91747	-0.637887	P49006	P49006	MARCKS-related protein	MARCKSL1	0	43.68	56085000	35	23.6179	23.161	23.5082	22.7136	22.7757	22.8841
	1.59847	-0.699923	P49189;P49189-2	P49189;P49189-2	4-trimethylaminobutyraldehyde dehydrogenase	ALDH9A1	0	112.95	148710000	81	25.0855	24.481	24.9377	23.9678	24.1914	24.2452
	0.741821	2.42572	P49207	P49207	60S ribosomal protein L34	RPL34	0	29.171	268400000	17	21.9753	25.5292	20.4734	25.1096	24.9701	25.1752
	1.22574	0.508772	P49257	P49257	Protein ERGIC-53	LMAN1	0	180.32	690040000	127	25.6658	26.1071	26.2549	26.3981	26.4814	26.6746
	0.431787	0.107769	P49321;P49321-3;P49321-2;P49321-4;Q5T624;H0YF33;E9PRH9;H0YDS9;E9PI86;E9PPQ8	P49321;P49321-3;P49321-2;P49321-4;Q5T624	Nuclear autoantigenic sperm protein	NASP	0	319.45	787090000	161	26.4423	26.3964	26.7008	26.5236	26.6833	26.656
	6.56485	-0.480258	P49327;A0A0U1RQF0;A0A0U1RRG3;J3KTF0	P49327;A0A0U1RQF0	Fatty acid synthase;[Acyl-carrier-protein] S-acetyltransferase;[Acyl-carrier-protein] S-malonyltransferase;3-oxoacyl-[acyl-carrier-protein] synthase;3-oxoacyl-[acyl-carrier-protein] reductase;3-hydroxyacyl-[acyl-carrier-protein] dehydratase;Enoyl-[acyl-carrier-protein] reductase;Oleoyl-[acyl-carrier-protein] hydrolase	FASN	0	323.31	3328800000	677	29.0765	29.0864	29.0992	28.6082	28.6024	28.6107
	0.11314	-0.018706	P49368;B4DUR8;P49368-2;Q5SZX6;E9PRC8;E9PQ35;Q5SZW8;E9PM09;Q5SZX9	P49368;B4DUR8;P49368-2	T-complex protein 1 subunit gamma	CCT3	0	323.31	1784300000	266	27.752	27.9049	27.7087	27.7812	27.772	27.7563
	0.0626105	-0.0220445	P49411;H3BNU3	P49411	Elongation factor Tu, mitochondrial	TUFM	0	323.31	1413100000	260	27.3223	27.7196	27.6463	27.5405	27.5267	27.5549
	0.704535	-0.0907771	P49419-2;A0A1B0GUA1;A0A1B0GTG2;A0A1B0GW82;A0A1B0GW77;P49419;A0A1B0GTY9;P49419-4;A0A1B0GTJ4;A0A0J9YWF7;A0A1B0GV49;A0A1B0GUY0;F8WDY6;H0YHM6;A0A1B0GVU0;F8VVF2	P49419-2;A0A1B0GUA1;A0A1B0GTG2;A0A1B0GW82;A0A1B0GW77;P49419;A0A1B0GTY9;P49419-4;A0A1B0GTJ4;A0A0J9YWF7;A0A1B0GV49	Alpha-aminoadipic semialdehyde dehydrogenase	ALDH7A1	0	98.406	199930000	78	24.8619	24.8324	24.8049	24.6424	24.7467	24.8378
	0.158133	-0.14805	P49454	P49454	Centromere protein F	CENPF	0	31.935	11626000	13	21.1293	20.9813	20.3243	20.6882	21.0819	20.2207
	0.223496	0.0757008	P49458;E9PE20;P49458-2	P49458;E9PE20;P49458-2	Signal recognition particle 9 kDa protein	SRP9	0	96.123	153960000	35	24.4004	24.2321	24.1951	24.4832	24.4517	24.1199
	2.18061	-0.627865	P49588;P49588-2;H3BPK7	P49588;P49588-2	Alanine--tRNA ligase, cytoplasmic	AARS	0	323.31	1579000000	368	28.1457	27.9756	27.8947	27.1857	27.4812	27.4655
	2.12898	-0.724126	P49589-3;B4DKY1;P49589-2;P49589;E9PLP0	P49589-3;B4DKY1;P49589-2;P49589	Cysteine--tRNA ligase, cytoplasmic	CARS	0	113.21	164050000	78	24.9484	25.009	24.9824	24.0917	24.5416	24.1341
	1.98087	-0.545319	Q5T5C7;P49591	Q5T5C7;P49591	Serine--tRNA ligase, cytoplasmic	SARS	0	160.78	393960000	113	26.0099	26.1082	25.8633	25.2641	25.5904	25.4909
	0.0213206	0.011865	P49643;A0A096LP51;P49643-2	P49643	DNA primase large subunit	PRIM2	0	86.335	72845000	49	23.5571	23.3795	23.129	23.5175	23.4922	23.0916
	0.372804	0.862747	P49721;A0A087WVV1	P49721	Proteasome subunit beta type-2	PSMB2	0	62.453	125320000	36	21.178	24.1162	23.9869	23.7982	23.8241	24.2471
	0.597151	-0.21744	P49736;H0Y8E6;F8WDM3;H7C4N9;C9J013;C9JZ21	P49736;H0Y8E6	DNA replication licensing factor MCM2	MCM2	0	237.54	139370000	82	24.4211	23.978	24.0229	24.0448	23.7673	23.9576
	2.76827	-0.730863	P49748-2;P49748;P49748-3;G3V1M7;K7EQP4;J3KS89;J3QRJ8;J3KSR4;K7EJW8;K7EMF8;J3QKU9	P49748-2;P49748;P49748-3	Very long-chain specific acyl-CoA dehydrogenase, mitochondrial	ACADVL	0	323.31	822640000	151	27.3824	27.3406	27.5488	26.5676	26.6874	26.8242
	1.31182	0.259536	P49750-3;P49750-1;P49750;F8VU51;H0YIQ2;H0YI23	P49750-3;P49750-1;P49750;F8VU51;H0YIQ2	YLP motif-containing protein 1	YLPM1	0	58.708	33986000	27	21.9958	22.1312	22.2047	22.2314	22.4491	22.4297
	0.408568	0.198053	P49755;G3V2K7	P49755;G3V2K7	Transmembrane emp24 domain-containing protein 10	TMED10	0	96.183	433490000	96	25.288	25.7048	25.946	25.6982	25.9318	25.9029
	0.61339	-0.260987	P49756;P49756-2;P49756-3;E9PQU5;H0YE46	P49756;P49756-2;P49756-3	RNA-binding protein 25	RBM25	0	84.278	94435000	40	24.0799	23.7237	23.7269	23.6971	23.7654	23.285
	0.438491	-0.268661	P49770;H0YJJ8;G3V5E5	P49770	Translation initiation factor eIF-2B subunit beta	EIF2B2	0.00079618	19.876	32733000	14	22.4491	22.5272	22.9672	22.2586	22.0956	22.7832
	2.2141	-0.834464	P49773;D6REP8;D6RE99;D6RD60;D6RC06	P49773	Histidine triad nucleotide-binding protein 1	HINT1	0	45.264	91332000	23	23.5421	23.8963	23.8062	22.8542	23.1384	22.7487
	0.482398	0.102788	P49790;P49790-3;P49790-2	P49790;P49790-3;P49790-2	Nuclear pore complex protein Nup153	NUP153	0	198.57	206850000	85	25.0255	24.7853	24.7695	24.9199	24.923	25.0457
	1.20275	-0.143274	P49792;F8WBP7	P49792	E3 SUMO-protein ligase RanBP2	RANBP2	0	323.31	467820000	208	26.1504	26.2429	26.0806	25.989	26.0753	25.9798
	0.404972	-0.0790145	P49841;P49841-2;A0A3B3ITW1	P49841;P49841-2;A0A3B3ITW1	Glycogen synthase kinase-3 beta	GSK3B	0	25.142	29476000	15	21.9782	22.229	22.042	22.0727	21.9666	21.9729
	1.73895	1.83545	P49902-2;P49902;Q5JUV6;Q5JUV4;H0YHR8;Q5JUV3	P49902-2;P49902;Q5JUV6	Cytosolic purine 5-nucleotidase	NT5C2	0	50.325	45225000	22	21.7507	20.4992	20.2156	22.5444	22.7742	22.6532
	2.0159	-0.418001	P49903;P49903-4;P49903-2;P49903-3;Q5T5U6;Q5T5U7	P49903;P49903-4;P49903-2;P49903-3	Selenide, water dikinase 1	SEPHS1	0	68.04	79262000	37	23.4569	23.4029	23.2736	22.9891	23.0663	22.8239
	1.53636	0.249416	P49915;P49915-2	P49915;P49915-2	GMP synthase [glutamine-hydrolyzing]	GMPS	0	323.31	853970000	219	26.5234	26.6756	26.4528	26.8684	26.7843	26.7473
	0.421521	0.75175	P49916-4;P49916-3;P49916-2;P49916;K7EQB6;K7ERZ5	P49916-4;P49916-3;P49916-2;P49916;K7EQB6;K7ERZ5	DNA ligase 3	LIG3	0.00076017	18.275	14262000	5	21.0939	21.2322	18.8852	21.1831	21.1528	21.1306
	0.70772	0.389616	P50213;H0YL72;P50213-2;H0YLI6;H0YMU3;H0YKD0;H0YM64;H0YNF5	P50213;H0YL72;P50213-2;H0YLI6;H0YMU3;H0YKD0	Isocitrate dehydrogenase [NAD] subunit alpha, mitochondrial	IDH3A	0	119.61	265620000	63	24.731	25.1037	24.275	25.2403	25.0492	24.9889
	0.0838773	-0.0211455	P50395;P50395-2;Q5SX87;V9GYF8;Q5SX90;Q5SX86;Q5SX91;V9GYJ7	P50395;P50395-2;Q5SX87	Rab GDP dissociation inhibitor beta	GDI2	0	323.31	1584800000	263	27.8903	27.6699	27.6134	27.706	27.7519	27.6522
	0.770215	0.11705	P50402;Q5HY57;F8WEQ1	P50402;Q5HY57	Emerin	EMD	0	98.903	165570000	50	24.2965	24.5292	24.4531	24.5531	24.5618	24.515
	1.02742	1.38438	P50416-2;P50416;H3BMD2;H3BUJ0;H3BP22;H3BUV7	P50416-2;P50416	Carnitine O-palmitoyltransferase 1, liver isoform	CPT1A	0	54.194	62322000	27	21.4158	23.126	21.0863	23.2236	23.3051	23.2525
	0.0539932	0.0253054	P50454;E9PPV6;E9PR70;E9PKH2;E9PK86;E9PMI5;E9PNX1;E9PJH8;E9PIG2;E9PRS3;E9PQ34;H0YEP8;E9PLA6	P50454;E9PPV6;E9PR70;E9PKH2;E9PK86;E9PMI5	Serpin H1	SERPINH1	0	323.31	4652900000	242	28.8554	29.3754	29.2127	29.2118	29.0738	29.2338
	0.478879	-0.350302	P50502;Q3KNR6;H7C3I1;F6VDH7;Q8IZP2;Q8NFI4;F8WAQ7	P50502;Q3KNR6;H7C3I1;F6VDH7;Q8IZP2;Q8NFI4	Hsc70-interacting protein;Putative protein FAM10A4;Putative protein FAM10A5	ST13;ST13P4;ST13P5	0	99.737	251190000	55	25.8422	25.476	24.8689	24.7718	25.1125	25.252
	1.13066	0.47909	P50552;K7ENL7;K7ENR7;K7EIG8;K7EM16	P50552	Vasodilator-stimulated phosphoprotein	VASP	0	103.47	120720000	67	23.0439	23.5932	23.4481	23.6166	23.9327	23.9732
	1.40706	-0.21997	P50570-2;P50570-5;P50570;P50570-3;P50570-4;E5RHK8;Q9UQ16-5;Q9UQ16-2;Q9UQ16-3;Q9UQ16;Q9UQ16-4;K7EMQ3;E5RIK2;A0A1B0GUX5;A0A0D9SFB1;A0A0U1RQP1;A0A0D9SFE4;Q05193-5;Q05193-3;Q05193-2;Q05193;K7EPK9;A0A1B0GU67	P50570-2;P50570-5;P50570;P50570-3;P50570-4	Dynamin-2	DNM2	0	151.47	209600000	92	24.9216	25.0054	24.9376	24.7989	24.8072	24.5987
	0.773615	0.157614	P50579-3;P50579;F8VQZ7;G3V1U3;P50579-2;F8VRR3;F8VSC4;F8VY03;F8VZX9	P50579-3;P50579;F8VQZ7;G3V1U3;P50579-2;F8VRR3	Methionine aminopeptidase 2	METAP2	0	109.33	124860000	54	23.6431	23.9192	23.7789	23.9929	23.839	23.982
	0.757192	0.739098	P50583	P50583	Bis(5-nucleosyl)-tetraphosphatase [asymmetrical]	NUDT2	0	26.677	23874000	9	21.7318	20.7484	20.2288	21.4737	21.7112	21.7414
	1.00049	0.209708	P50750;P50750-2;X6RE90	P50750;P50750-2	Cyclin-dependent kinase 9	CDK9	0	26.871	36022000	14	22.0047	22.2831	22.0323	22.3808	22.2356	22.3327
	0.341632	0.047994	P50990;P50990-2;P50990-3;H7C4C8;H7C2U0	P50990;P50990-2;P50990-3;H7C4C8	T-complex protein 1 subunit theta	CCT8	0	323.31	2237300000	325	28.0006	28.1734	28.0932	28.1011	28.1139	28.1961
	0.207275	-0.0380618	P50991;P50991-2	P50991;P50991-2	T-complex protein 1 subunit delta	CCT4	0	323.31	2148100000	324	28.1869	28.0592	28.0568	28.1686	28.045	27.9751
	0.913825	0.192071	P51114;B4DXZ6;P51114-2;E9PFF5;P51114-3;E7EU85;C9JAJ4;H7C4S4;C9JYQ6;C9IZ22;C9JZE0;C9JY20	P51114;B4DXZ6;P51114-2;E9PFF5;P51114-3;E7EU85	Fragile X mental retardation syndrome-related protein 1	FXR1	0	127.37	160340000	86	24.3784	24.0777	24.1276	24.3358	24.3805	24.4437
	0.128243	0.0341358	P51116;I3L1Z2	P51116	Fragile X mental retardation syndrome-related protein 2	FXR2	0	32.892	51188000	34	22.7606	22.9525	22.7531	22.7122	22.9112	22.9452
	0.0800317	-0.0353673	P51148;P51148-2;K7ENY4;K7ERI8;K7ERQ8;F8VVK3	P51148;P51148-2;K7ENY4;K7ERI8;K7ERQ8	Ras-related protein Rab-5C	RAB5C	0	87.651	136600000	42	24.4463	24.5089	24.1136	24.129	24.4037	24.43
	1.97316	0.522337	P51149;C9J8S3;C9J4V0;C9J4S4;C9J592;C9IZZ0;C9J7D1	P51149;C9J8S3;C9J4V0;C9J4S4;C9J592	Ras-related protein Rab-7a	RAB7A	0	323.31	540670000	95	25.935	25.9172	25.6503	26.237	26.4783	26.3542
	1.5937	0.454238	P51151;A0A1B0GUI0;Q9NP90	P51151	Ras-related protein Rab-9A	RAB9A	0	62.169	72009000	26	22.7787	22.7423	22.5001	23.2703	23.1715	22.942
	0.0207928	-0.00608063	P51153;A0A087WWB9	P51153	Ras-related protein Rab-13	RAB13	0	39.005	37108000	15	22.2903	22.318	22.4508	22.3751	22.4762	22.1895
	0.0593107	-0.165988	P51397;B4DQ75	P51397;B4DQ75	Death-associated protein 1	DAP	0.0018255	16.21	29581000	3	21.1499	21.9465	19.9205	20.0958	22.3786	20.0445
	0.397689	-0.0626475	P51398-2;P51398-3;P51398;V9GYA7;V9GZ03;V9GZ61;V9GYJ9;V9GYC9;V9GYL9;V9GYW1;V9GY11;V9GYF7;V9GYJ3	P51398-2;P51398-3;P51398;V9GYA7;V9GZ03;V9GZ61;V9GYJ9	28S ribosomal protein S29, mitochondrial	DAP3	0	169.97	151950000	46	24.3446	24.5399	24.4109	24.3633	24.4305	24.3135
	1.09008	-0.407834	P51452;K7ES89;P51452-2;K7ELG5	P51452;K7ES89;P51452-2	Dual specificity protein phosphatase 3	DUSP3	0	31.637	40834000	27	22.9851	22.5783	22.5265	22.1055	22.313	22.4479
	1.24024	0.82892	P51553;G5E9Q7;P51553-2;H0Y5Q7;E7EQB8;H7C1W2;E9PF84	P51553;G5E9Q7;P51553-2;H0Y5Q7;E7EQB8	Isocitrate dehydrogenase [NAD] subunit gamma, mitochondrial;Isocitrate dehydrogenase [NAD] subunit, mitochondrial	IDH3G	0	28.523	26090000	14	20.7469	21.4389	20.432	21.8021	21.5008	21.8017
	2.69737	0.347221	P51570;P51570-2;K7ERJ9;K7EII7;K7ERN9	P51570;P51570-2;K7ERJ9	Galactokinase	GALK1	0	153.7	215690000	62	24.5687	24.5637	24.4955	24.8101	24.9541	24.9054
	0.288566	0.133141	P51571;A6NLM8	P51571;A6NLM8	Translocon-associated protein subunit delta	SSR4	0	69.765	266720000	73	24.6672	24.9907	25.3066	25.1124	25.1703	25.0812
	0.796334	0.347085	P51572;P51572-2;C9JQ75;C9J0M4;A0A2R8Y5M6;C9JSP1;C9JMD7	P51572;P51572-2;C9JQ75;C9J0M4;A0A2R8Y5M6;C9JSP1	B-cell receptor-associated protein 31	BCAP31	0	77.555	206660000	52	24.0566	24.6648	24.4333	24.5448	24.8587	24.7926
	0.0579574	0.027338	P51665;H3BNT7;H3BTM8;H3BQV2	P51665;H3BNT7;H3BTM8	26S proteasome non-ATPase regulatory subunit 7	PSMD7	0	85.585	224660000	68	24.4961	25.0273	24.8784	24.7735	24.8046	24.9058
	1.24393	0.811025	P51692;C9J4I3;K7EK35;P42229-2;P42229;K7EIF9	P51692;C9J4I3;K7EK35;P42229-2;P42229	Signal transducer and activator of transcription 5B;Signal transducer and activator of transcription;Signal transducer and activator of transcription 5A	STAT5B;STAT5A	0	38.104	17517000	7	20.8393	19.7925	20.4182	21.2281	21.1456	21.1094
	0.679594	-0.488479	P51809-3;P51809;P51809-2;E5RH06	P51809-3;P51809;P51809-2	Vesicle-associated membrane protein 7	VAMP7	0.0007593	18.213	13160000	4	21.4034	20.6354	21.3775	21.0657	20.4639	20.4213
	0.0317853	-0.0152588	P51858;P51858-2;P51858-3	P51858;P51858-2;P51858-3	Hepatoma-derived growth factor	HDGF	0	168.23	601900000	79	26.2677	25.9581	26.4539	26.3183	26.0724	26.2432
	0.561939	0.21454	P51970	P51970	NADH dehydrogenase [ubiquinone] 1 alpha subcomplex subunit 8	NDUFA8	0	24.012	51165000	20	22.8257	22.5982	22.4826	23.0166	22.9534	22.58
	0.406902	-0.14536	P52209-2;P52209;K7EMN2;K7EM49;K7EPF6;K7ELN9	P52209-2;P52209;K7EMN2;K7EM49;K7EPF6	6-phosphogluconate dehydrogenase, decarboxylating	PGD	0	323.31	682480000	113	26.5636	26.6013	26.4058	26.4516	26.5741	26.1089
	0.140463	0.0193679	P52272;A0A087X0X3;P52272-2;M0R019;M0R2T0;M0R0N3;M0QYQ7;M0R2I7;M0QY96;M0R0Y6	P52272;A0A087X0X3;P52272-2	Heterogeneous nuclear ribonucleoprotein M	HNRNPM	0	323.31	1721400000	261	27.7057	27.8432	27.706	27.7977	27.7261	27.7892
	0.951713	-0.192094	P52292;J3QLL0;J3KS65	P52292	Importin subunit alpha-1	KPNA2	0	303.94	671090000	133	26.7667	26.7995	26.5195	26.4697	26.4699	26.5698
	0.651388	-0.208223	P52294;C9JYI4;C9J352;C9JWD9;F2Z3G4;C9J4U1	P52294	Importin subunit alpha-5;Importin subunit alpha-5, N-terminally processed	KPNA1	0	140.46	29997000	20	22.3406	22.3623	22.176	22.2486	22.1821	21.8234
	3.03909	-0.245268	P52564;P52564-2;A0A0A0MRF7;K7EIW3	P52564;P52564-2	Dual specificity mitogen-activated protein kinase kinase 6	MAP2K6	0	27.341	20293000	14	21.8596	21.9132	21.8706	21.6808	21.6156	21.6111
	0.0220102	-0.00892893	P52594-2;P52594-3;P52594;P52594-4;C9J2I0;B8ZZY2	P52594-2;P52594-3;P52594;P52594-4;C9J2I0;B8ZZY2	Arf-GAP domain and FG repeat-containing protein 1	AGFG1	0	192.45	74979000	47	23.352	23.7245	23.2953	23.4554	23.4691	23.4206
	1.27682	0.333789	P52597;A0A1B0GW42	P52597	Heterogeneous nuclear ribonucleoprotein F;Heterogeneous nuclear ribonucleoprotein F, N-terminally processed	HNRNPF	0	238.51	653610000	99	26.0728	26.4914	26.3015	26.6308	26.5849	26.6514
	1.3091	0.199491	P52701;A0A087WWJ1;P52701-4;P52701-2;P52701-3;F8WAX8;A0A087WYT6	P52701;A0A087WWJ1;P52701-4;P52701-2;P52701-3	DNA mismatch repair protein Msh6	MSH6	0	128.73	151450000	63	24.1813	24.2008	24.3304	24.5347	24.4277	24.3486
	1.04831	-0.377511	P52732	P52732	Kinesin-like protein KIF11	KIF11	0	55.49	35223000	22	22.161	22.5882	22.3638	21.985	22.1982	21.7975
	0.232808	-0.243074	P52735-3;P52735-2;P52735	P52735-3;P52735-2;P52735	Guanine nucleotide exchange factor VAV2	VAV2	0.0017218	13.187	6605900	7	20.0343	21.2086	20.1628	19.9121	20.2579	20.5065
	0.396027	-0.620939	P52758;H0YBX3;H0YB34	P52758;H0YBX3;H0YB34	Ribonuclease UK114	HRSP12	0.0017693	14.095	23037000	9	21.8908	20.9663	21.3307	20.7591	19.734	21.8318
	0.431466	0.263923	P52788;P52788-2;H7C2R7	P52788;P52788-2;H7C2R7	Spermine synthase	SMS	0	323.31	358930000	102	25.6645	25.3575	24.7789	25.4899	25.5066	25.5962
	0.183692	0.0310491	P52789;E9PB90;P19367-4;P19367-2;P19367;P19367-3;P52790	P52789;E9PB90	Hexokinase-2;Hexokinase	HK2	0	166.93	254570000	91	24.9766	25.0371	24.9591	25.1407	24.9773	24.9479
	1.54857	-0.19442	P52888;K7EP46;K7EKB6;K7EIK4;K7EL32;K7EL02;P52888-2	P52888;K7EP46	Thimet oligopeptidase	THOP1	0	81.071	119260000	39	24.0674	24.005	24.1652	23.8388	23.8638	23.9517
	1.00095	0.18864	P52907	P52907	F-actin-capping protein subunit alpha-1	CAPZA1	0	142.58	348870000	91	25.3769	25.5119	25.4122	25.4658	25.6869	25.7141
	0.743235	-0.13515	P52948-6;P52948-5;P52948;P52948-2;A0A3B3ITD8;H7C3P6;P52948-4;P52948-3;H0YEN4;H0YCR0;H0YDF4	P52948-6;P52948-5;P52948;P52948-2;A0A3B3ITD8;H7C3P6;P52948-4;P52948-3	Nuclear pore complex protein Nup98-Nup96;Nuclear pore complex protein Nup98;Nuclear pore complex protein Nup96	NUP98	0	153.83	172510000	76	24.6047	24.8432	24.6907	24.5977	24.6452	24.4902
	0.0366186	0.0105292	P53004;C9J1E1	P53004	Biliverdin reductase A	BLVRA	0	260.32	166160000	49	24.3102	24.2908	24.4945	24.2338	24.4196	24.4736
	0.320639	0.116451	P53007;B4DP62	P53007	Tricarboxylate transport protein, mitochondrial	SLC25A1	0	31.161	58845000	21	22.8923	23.0066	23.3819	23.175	23.2279	23.2273
	1.63828	0.755623	P53384-2;P53384;I3L3A0	P53384-2;P53384;I3L3A0	Cytosolic Fe-S cluster assembly factor NUBP1	NUBP1	0.0018222	16.025	18991000	10	20.9498	20.3383	20.7114	21.5486	21.1975	21.5202
	0.677037	-0.0567188	P53396-2;P53396;P53396-3;K7ESG8;K7EIE7	P53396-2;P53396;P53396-3	ATP-citrate synthase	ACLY	0	323.31	1213300000	327	27.2658	27.3161	27.2618	27.1573	27.2519	27.2644
	0.349764	0.166616	P53597;H7C233	P53597	Succinyl-CoA ligase [ADP/GDP-forming] subunit alpha, mitochondrial	SUCLG1	0	43.458	96108000	36	23.0929	23.5522	23.4054	23.7435	23.5574	23.2493
	0.403239	0.0956834	Q5T4U8;P53611	Q5T4U8;P53611	Geranylgeranyl transferase type-2 subunit beta	RABGGTB	0	26.722	49425000	19	22.4231	22.6512	22.5748	22.5511	22.7934	22.5916
	0.619349	-0.210023	P53618;E9PP73;E9PP63;E9PKQ1	P53618	Coatomer subunit beta	COPB1	0	250.92	413190000	135	25.857	25.7478	26.0134	25.8739	25.6929	25.4214
	0.223034	-0.0628726	P53621;P53621-2;A0A3B3ISC6;A0A3B3IT15;A0A3B3IS84;A0A3B3IU89;A0A3B3ITV3;A0A3B3ISK1;A0A3B3ITI7;A0A3B3IU78	P53621;P53621-2;A0A3B3ISC6;A0A3B3IT15;A0A3B3IS84;A0A3B3IU89	Coatomer subunit alpha;Xenin;Proxenin	COPA	0	205.98	450200000	152	26.1139	25.7444	25.8682	25.8477	25.8759	25.8143
	0.104254	0.230881	P53634;H0YCY8	P53634;H0YCY8	Dipeptidyl peptidase 1;Dipeptidyl peptidase 1 exclusion domain chain;Dipeptidyl peptidase 1 heavy chain;Dipeptidyl peptidase 1 light chain	CTSC	0.0018288	16.409	13389000	7	22.2935	20.185	20.0819	21.7505	20.6192	20.8834
	1.48296	0.720949	P53701	P53701	Cytochrome c-type heme lyase	HCCS	0	58.421	162500000	33	23.625	24.3132	23.6506	24.5886	24.578	24.5851
	0.453174	0.964458	P53985;Q5T8R3;Q5T8R5;P53985-2	P53985;Q5T8R3;Q5T8R5;P53985-2	Monocarboxylate transporter 1	SLC16A1	0	79.618	111230000	26	21.1566	24.1408	23.5882	23.8775	23.946	23.9554
	0.23904	-0.144694	P53990-2;P53990;P53990-4;P53990-5;F5GXM3;H3BQF7;H3BMU1;H3BUI0;P53990-3;H3BPP6;H3BRE2;J3KR23;P53990-6	P53990-2;P53990;P53990-4;P53990-5;F5GXM3;H3BQF7;H3BMU1;H3BUI0;P53990-3	IST1 homolog	IST1	0	80.179	63721000	37	23.4901	23.2671	22.9019	23.2946	23.1802	22.7502
	0.903024	0.615073	P53999	P53999	Activated RNA polymerase II transcriptional coactivator p15	SUB1	0	88.82	837890000	53	26.0548	27.0152	26.178	26.9306	27.2307	26.932
	0.15256	-0.0418243	P54136;P54136-2;E5RJM9;E5RH09	P54136;P54136-2	Arginine--tRNA ligase, cytoplasmic	RARS	0	323.31	922430000	226	27.0516	27.0665	26.7545	26.8911	26.932	26.9241
	1.77172	-0.334746	P54577;A0A0C4DGZ5	P54577;A0A0C4DGZ5	Tyrosine--tRNA ligase, cytoplasmic;Tyrosine--tRNA ligase, cytoplasmic, N-terminally processed;Tyrosine--tRNA ligase	YARS	0	308.9	951920000	224	27.1291	27.3573	27.2671	26.8343	27.0153	26.8997
	1.0971	0.261971	P54578-2;P54578;A6NJA2;P54578-3;J3QQT6;J3KS55	P54578-2;P54578;A6NJA2;P54578-3	Ubiquitin carboxyl-terminal hydrolase 14;Ubiquitin carboxyl-terminal hydrolase	USP14	0	189.59	357860000	112	25.2992	25.5556	25.2265	25.522	25.6534	25.6917
	0.134941	-0.0687097	P54709;C9JA36;P54709-2;C9JXZ1;H7C4L9;H7C547;F8WBY4	P54709;C9JA36;P54709-2;C9JXZ1	Sodium/potassium-transporting ATPase subunit beta-3	ATP1B3	0	108.21	139440000	72	24.048	24.3659	24.5768	24.0544	24.3127	24.4174
	0.64296	-0.388719	P54725-2;P54725-3;P54725;K7ENJ0;K7ELW1;K7EQ16	P54725-2;P54725-3;P54725;K7ENJ0;K7ELW1	UV excision repair protein RAD23 homolog A	RAD23A	0.0018116	15.456	45887000	15	22.9478	22.1239	22.9259	22.2138	22.3193	22.2983
	0.782419	-0.716865	P54727;Q5W0S5;P54727-2;Q5W0S4;H0Y579	P54727;Q5W0S5;P54727-2	UV excision repair protein RAD23 homolog B	RAD23B	0	147.64	238260000	70	25.4645	24.7242	26.1024	24.8132	24.8927	24.4345
	3.70249	-0.443803	P54886;P54886-2	P54886;P54886-2	Delta-1-pyrroline-5-carboxylate synthase;Glutamate 5-kinase;Gamma-glutamyl phosphate reductase	ALDH18A1	0	265.11	354590000	141	25.8021	25.8883	25.9068	25.4054	25.4418	25.4187
	1.92261	0.366948	P55010;H0YMJ8;H0YM54;H0YLZ1;H0YN40;H0YK11;H0YK29	P55010;H0YMJ8;H0YM54;H0YLZ1;H0YN40	Eukaryotic translation initiation factor 5	EIF5	0	91.275	147250000	41	23.9761	23.7582	23.7449	24.2466	24.2131	24.1204
	0.115439	-0.0210578	P55036;Q5VWC4;A6PVX3;P55036-2;H0Y3Y9;A2A3N6;H0Y561	P55036;Q5VWC4;A6PVX3;P55036-2	26S proteasome non-ATPase regulatory subunit 4	PSMD4	0	134.49	215400000	94	25.0483	24.869	24.9662	24.8696	24.9381	25.0127
	0.899078	-0.260113	P55060-3;P55060;P55060-4;P55060-2	P55060-3;P55060;P55060-4	Exportin-2	CSE1L	0	323.31	1325500000	131	27.5906	27.4015	27.1599	27.1387	27.2052	27.0278
	0.00154333	0.00035731	P55072;C9JUP7;C9IZA5	P55072	Transitional endoplasmic reticulum ATPase	VCP	0	323.31	2284500000	419	28.2865	28.034	28.1866	28.1586	28.1455	28.2041
	0.55866	0.210754	P55081	P55081	Microfibrillar-associated protein 1	MFAP1	0	37.739	20289000	13	21.1915	21.6464	21.7225	21.7592	21.7475	21.6861
	1.00612	-0.272912	P55084-2;P55084;F5GZQ3;B5MD38;C9JEY0;C9JE81;C9K0M0	P55084-2;P55084;F5GZQ3;B5MD38	Trifunctional enzyme subunit beta, mitochondrial;3-ketoacyl-CoA thiolase	HADHB	0	261.21	289230000	91	25.4849	25.562	25.4038	25.4129	25.2174	25.0016
	0.57123	0.468518	P55210;P55210-3;A0A0A0MRL7;P55210-4;Q5SVL2	P55210;P55210-3;A0A0A0MRL7;P55210-4;Q5SVL2	Caspase-7;Caspase-7 subunit p20;Caspase-7 subunit p11	CASP7	0	27.881	20077000	15	20.9031	20.5663	21.7622	21.4313	21.6989	21.5068
	1.29562	-0.195021	P55263;P55263-3	P55263;P55263-3	Adenosine kinase	ADK	0	221.87	225270000	86	24.9169	24.7588	24.963	24.622	24.7388	24.6928
	0.228463	0.0545292	P55265-5;P55265;P55265-4;A0A3B3IRQ9;H0YCK3;P55265-3;P55265-2;A0A3B3ISX1;A0A3B3ITG9;A0A3B3ISU1	P55265-5;P55265;P55265-4;A0A3B3IRQ9;H0YCK3;P55265-3;P55265-2;A0A3B3ISX1;A0A3B3ITG9	Double-stranded RNA-specific adenosine deaminase	ADAR	0	176.38	274900000	106	25.0463	25.2561	25.2421	25.2265	25.3521	25.1295
	0.748314	0.272902	P55327-2;P55327-4;P55327;P55327-7;P55327-5;P55327-6;P55327-3;E5RK35	P55327-2;P55327-4;P55327;P55327-7;P55327-5;P55327-6;P55327-3	Tumor protein D52	TPD52	0	119.22	412280000	87	25.4541	25.5406	25.7068	25.5407	26.0101	25.9694
	0.42471	0.224059	P55735;P55735-2;P55735-4;P55735-3;A8MXL6;E7ERC8	P55735;P55735-2;P55735-4;P55735-3;A8MXL6	Protein SEC13 homolog	SEC13	0	51.473	129580000	30	24.2602	24.023	23.6617	24.4912	24.075	24.0508
	1.63526	-0.318442	P55795	P55795	Heterogeneous nuclear ribonucleoprotein H2	HNRNPH2	0	81.773	103200000	34	24.1427	23.8675	23.8968	23.6851	23.632	23.6346
	1.55502	-0.352551	P55809;E9PDW2;P55809-2	P55809;E9PDW2	Succinyl-CoA:3-ketoacid coenzyme A transferase 1, mitochondrial	OXCT1	0	323.31	469140000	116	26.2413	26.4384	26.1247	25.9562	25.8158	25.9747
	0.84993	-0.115826	P55884;P55884-2;C9JZG1;C9JQN7	P55884;P55884-2	Eukaryotic translation initiation factor 3 subunit B	EIF3B	0	323.31	781050000	159	26.7299	26.8425	26.7369	26.7159	26.6947	26.5511
	0.13142	0.0544478	P55957;P55957-2;B2ZP78;P55957-3	P55957;P55957-2	BH3-interacting domain death agonist;BH3-interacting domain death agonist p15;BH3-interacting domain death agonist p13;BH3-interacting domain death agonist p11	BID	0.00082372	21.294	30217000	21	21.9241	21.7516	22.148	22.0555	21.8	22.1315
	0.335672	-0.711712	P56181-2	P56181-2			0.0018025	15.075	12766000	5	22.0338	20.2061	20.8537	20.4916	21.4235	19.0434
	0.112148	0.406859	P56182	P56182	Ribosomal RNA processing protein 1 homolog A	RRP1	0	24.598	24747000	10	21.561	18.9038	22.4237	19.8131	22.1971	22.0989
	2.18905	-0.451606	P56192;P56192-2;H0YIP0;H0YHV5;H0YI94;F5H2V6;F8VS26;F8W0M7;F8W0S4;F8VZZ9;F8VPL7;H0YHL6;H0YI27	P56192;P56192-2	Methionine--tRNA ligase, cytoplasmic	MARS	0	247.86	477840000	136	26.4329	26.3114	26.3301	26.0067	25.9601	25.7528
	0.317917	0.129672	P56199	P56199	Integrin alpha-1	ITGA1	0	79.304	118510000	51	23.806	24.0916	23.9444	23.799	24.289	24.143
	1.72122	-0.270644	P56385	P56385	ATP synthase subunit e, mitochondrial	ATP5I	0	27.043	95865000	30	24.1907	24.0043	23.99	23.8263	23.8145	23.7322
	0.646674	-0.312219	P56537;P56537-2;B7ZBH1;A0A0U1RQV5;F8WD20;A0A0B4J1Y7;F8WDS6	P56537;P56537-2	Eukaryotic translation initiation factor 6	EIF6	0	240.64	226550000	62	25.5409	24.8528	25.0805	24.6956	24.9751	24.8669
	0.589969	0.504119	Q5SQP8;P56545;P56545-3;P56545-2	Q5SQP8;P56545;P56545-3;P56545-2	C-terminal-binding protein 2	CTBP2	0	26.291	31760000	17	20.9338	21.9509	22.148	22.0607	22.204	22.2802
	0.272703	0.385833	P57076;C9JX57;D3DSE6;C9J818;F8VZ95;H7C2R6;H7BZW1;Q9NX33	P57076;C9JX57;D3DSE6;C9J818;F8VZ95;H7C2R6;H7BZW1	UPF0769 protein C21orf59	C21orf59	0	27.622	27692000	11	20.3822	21.8378	22.2205	21.701	21.8853	22.0117
	0.346436	-0.679858	P57081-2;P57081;P57081-3	P57081-2;P57081;P57081-3	tRNA (guanine-N(7)-)-methyltransferase non-catalytic subunit WDR4	WDR4	0.00082953	21.596	21326000	13	21.7807	21.647	20.7903	19.2288	21.351	21.5987
	0.342623	-0.105354	P57740;P57740-2;P57740-3;G3V1T4;H0YG15	P57740;P57740-2;P57740-3	Nuclear pore complex protein Nup107	NUP107	0	139.98	98535000	62	23.7889	23.8351	23.8462	23.9213	23.7455	23.4873
	0.60205	0.768409	P60059	P60059	Protein transport protein Sec61 subunit gamma	SEC61G	0	44.643	54836000	25	20.9784	22.8479	22.0669	23.0776	22.6567	22.4641
	1.16451	-0.6866	P60174-1;P60174;P60174-4;U3KPZ0;U3KQF3;U3KPS5	P60174-1;P60174;P60174-4	Triosephosphate isomerase	TPI1	0	323.31	6356300000	340	30.3192	29.4846	30.2705	29.2568	29.4578	29.2999
	0.4231	-0.0939267	P60228;E5RHS5;E5RGA2;H0YBR5;E5RII3;H0YBP5;E5RIT4;E5RJ25;H0YAW4	P60228;E5RHS5;E5RGA2	Eukaryotic translation initiation factor 3 subunit E	EIF3E	0	323.31	345210000	118	25.5533	25.3195	25.3199	25.2464	25.4114	25.2531
	0.115412	0.0817343	P60468;S4R3B5	P60468	Protein transport protein Sec61 subunit beta	SEC61B	0	27.422	105880000	25	23.4152	24.2841	23.7457	23.8176	23.9758	23.8968
	0.775687	0.241419	P60842;J3KT12;P60842-2;J3KTB5;J3QS69;J3QL43;J3QR64;J3QLN6;J3QKZ9;J3KS25;J3KSZ0;J3KTN0;J3KS93;J3KT04;J3QQP0;J3QL52	P60842;J3KT12;P60842-2;J3KTB5;J3QS69;J3QL43;J3QR64	Eukaryotic initiation factor 4A-I	EIF4A1	0	323.31	3227100000	332	28.0785	28.4366	28.5009	28.6928	28.5429	28.5045
	0.146335	0.071551	P60866;P60866-2;E5RIP1;E5RJX2;G3XAN0	P60866;P60866-2;E5RIP1;E5RJX2;G3XAN0	40S ribosomal protein S20	RPS20	0	97.504	624050000	79	26.0542	26.6469	26.2074	26.3026	26.435	26.3855
	0.783672	2.05359	P60903	P60903	Protein S100-A10	S100A10	0	29.889	224690000	29	23.586	24.4298	20.5155	24.9664	25.2317	24.4939
	0.275141	-0.0376962	P60953;P60953-1;Q5JYX0;A0A3B3IRV0;F8WET9;B1AH79;G3V4H1;G3V476;Q9H4E5-2;P17081;Q9H4E5	P60953;P60953-1;Q5JYX0	Cell division control protein 42 homolog	CDC42	0	60.534	200800000	59	24.9117	24.8074	24.8627	24.8862	24.7334	24.8491
	0.615948	0.228628	P60981;P60981-2;F6RFD5	P60981;P60981-2;F6RFD5	Destrin	DSTN	0	81.348	253500000	63	25.1796	24.7098	24.7055	25.1711	25.1228	24.9869
	1.17696	-0.322189	P61006;P61006-2;H0YMN7	P61006;P61006-2;H0YMN7	Ras-related protein Rab-8A	RAB8A;RAB8B	0	26.351	32795000	9	22.4614	22.7445	22.6079	22.0869	22.3488	22.4115
	1.5629	0.271601	P61009	P61009	Signal peptidase complex subunit 3	SPCS3	0	29.363	73895000	17	22.918	23.1878	23.03	23.3467	23.2897	23.3142
	2.37988	0.579166	P61011-2;P61011;G3V4F7;G3V480	P61011-2;P61011;G3V4F7	Signal recognition particle 54 kDa protein	SRP54	0	55.711	85392000	32	23.0156	23.2626	22.9853	23.5994	23.6507	23.7508
	0.727024	-0.142686	P61019;P61019-2;E9PKL7;A0A3B3ITL1;Q8WUD1;H7C125;E9PE37;H0YD31;Q8WUD1-2	P61019;P61019-2;E9PKL7;A0A3B3ITL1;Q8WUD1	Ras-related protein Rab-2A;Ras-related protein Rab-2B	RAB2A;RAB2B	0	110.83	238250000	55	25.4052	25.2844	25.1893	25.0357	25.1558	25.2593
	2.21313	-0.36846	P61020;F8VUA5;P61020-2;F8VWU4;F8VVZ0	P61020;F8VUA5;P61020-2	Ras-related protein Rab-5B	RAB5B	0	24.942	34022000	18	22.6861	22.6731	22.4966	22.3002	22.2634	22.1868
	0.290528	-0.114007	P61026;A0A2R8YDI9;H0YLJ8;H0YL94;G3V196;A0A2R8YFB8;P59190-2;P59190	P61026	Ras-related protein Rab-10	RAB10	0	26.881	65465000	23	23.1683	23.5857	23.3832	23.1249	23.2038	23.4665
	0.363841	-0.0282504	P61081;M0QX69;M0QYI6	P61081	NEDD8-conjugating enzyme Ubc12	UBE2M	0	46.401	237130000	49	25.0208	25.0433	24.9414	24.9664	24.9616	24.9928
	0.687445	-0.126598	P61086;P61086-2;P61086-3;D6RDM7;D6RFX1	P61086;P61086-2;P61086-3	Ubiquitin-conjugating enzyme E2 K	UBE2K	0	116.26	117640000	51	24.2288	24.0326	23.9668	23.9728	23.9835	23.8921
	0.828174	0.434006	P61088;F8VQQ8;Q5JXB2;F8VSD4;F8VV71;F8VZ29	P61088;F8VQQ8;Q5JXB2;F8VSD4;F8VV71	Ubiquitin-conjugating enzyme E2 N;Putative ubiquitin-conjugating enzyme E2 N-like	UBE2N;UBE2NL	0	124.85	370630000	63	24.9393	25.1314	25.6194	25.5066	25.5544	25.9312
	0.92478	-0.200509	P61106;X6RFL8	P61106;X6RFL8	Ras-related protein Rab-14	RAB14	0	161.45	252490000	79	25.3999	25.4518	25.1805	25.0412	25.2417	25.1477
	0.494946	-0.160746	P61158;B4DXW1;F8WDR7;Q9P1U1-2;Q9P1U1;F8WEW2;F8WE84;A0A0A0MTI9;H7C4J1;C9IZN3;Q9C0K3;Q9P1U1-3	P61158;B4DXW1	Actin-related protein 3	ACTR3	0	104.04	224640000	57	25.2669	24.9111	25.1395	25.0918	24.9793	24.7642
	0.300451	0.116768	P61160;P61160-2;F5H6T1;A0A1B0GWD0;A0A1B0GWH0	P61160;P61160-2;F5H6T1	Actin-related protein 2	ACTR2	0	66.243	112680000	63	23.5577	24.0265	23.8562	24.0871	23.8575	23.8461
	0.739816	0.119855	P61163;R4GMT0;A0A1B0GVS3	P61163;R4GMT0;A0A1B0GVS3	Alpha-centractin	ACTR1A	0	115.66	254370000	82	25.0798	25.0593	24.8544	25.0857	25.1174	25.15
	0.188672	-0.0668659	P61201;P61201-2;B4DIH5;H0YKU5;H0YM03	P61201;P61201-2;B4DIH5;H0YKU5	COP9 signalosome complex subunit 2	COPS2	0	72.689	112830000	45	23.7734	24.0373	23.6342	23.6157	23.8208	23.8079
	0.251326	-0.051693	P61221;D6R9I9;D6RGF4;H0Y990	P61221;D6R9I9	ATP-binding cassette sub-family E member 1	ABCE1	0	121.49	179150000	69	24.6538	24.7149	24.5032	24.4736	24.5936	24.6496
	0.623507	0.272574	P61224-3;P61224;F5H6R7;F5H004;F5GX62;E7ESV4;F5H7Y6;P62834;A0A075B6Q0;F5GYB5;P61224-2;P61224-4;A6NIZ1;F5H4H0;F5GYH7;F5H077;F5GWU8;F5H491;F5H0B7;F5H500;F5H823;B7ZB78;F5GZG1;F8WBC0	P61224-3;P61224;F5H6R7;F5H004;F5GX62;E7ESV4;F5H7Y6;P62834;A0A075B6Q0;F5GYB5;P61224-2;P61224-4;A6NIZ1;F5H4H0;F5GYH7;F5H077;F5GWU8;F5H491;F5H0B7;F5H500;F5H823;B7ZB78;F5GZG1	Ras-related protein Rap-1b;Ras-related protein Rap-1A;Ras-related protein Rap-1b-like protein	RAP1B;RAP1A	0	110.71	292960000	46	25.155	25.416	24.8893	25.1771	25.5371	25.5639
	0.570279	-0.215457	P61247;D6RAT0;D6RG13;D6RB09;H0Y9Y4;H0Y8L7;E9PFI5;D6R9B6;D6RAS7;D6RED7;D6RI02;D6RGE0	P61247;D6RAT0;D6RG13;D6RB09;H0Y9Y4;H0Y8L7;E9PFI5;D6R9B6	40S ribosomal protein S3a	RPS3A	0	153.66	994670000	116	27.1217	27.3076	27.0839	26.8327	26.7742	27.26
	0.0392423	-0.0106818	P61289;P61289-3;P61289-2;K9J957;K7ENH2;A0A087WTV2;B3KQ25;K7ESG5;B7Z8D3;K7EPX6;K7EKR3;K7EMD0	P61289;P61289-3;P61289-2;K9J957;K7ENH2;A0A087WTV2;B3KQ25;K7ESG5	Proteasome activator complex subunit 3	PSME3	0	106.19	221530000	74	24.9621	25.033	24.7742	24.9311	24.8165	24.9898
	2.39926	-0.491903	P61313;A0A2R8YEM3;E7EQV9;E7ENU7;E7EX53;A0A2R8Y738;P61313-2;E7ERA2	P61313;A0A2R8YEM3;E7EQV9;E7ENU7;E7EX53;A0A2R8Y738	60S ribosomal protein L15;Ribosomal protein L15	RPL15	0	110.58	581090000	82	26.6239	26.7196	26.8152	26.2779	26.1055	26.2996
	0.827132	-0.591586	P61353;K7ELC7;K7EQQ9;K7ERY7	P61353;K7ELC7	60S ribosomal protein L27	RPL27	0	25.754	331140000	35	25.4435	25.9136	26.5154	25.2418	25.2565	25.5995
	1.34265	1.03113	P61586;C9JNR4;C9JX21;C9JRM1	P61586;C9JNR4;C9JX21;C9JRM1	Transforming protein RhoA	RHOA	0	44.577	233500000	31	23.7949	24.4261	23.3187	25.181	24.6291	24.823
	0.317826	-0.233053	P61604;B8ZZL8;B8ZZ54	P61604;B8ZZL8;B8ZZ54	10 kDa heat shock protein, mitochondrial	HSPE1	0	72.268	1569700000	87	28.4223	27.5706	27.7626	27.4756	27.5956	27.9851
	0.00691609	0.00880432	P61758;B4DWR3	P61758;B4DWR3	Prefoldin subunit 3	VBP1	0	73.067	91777000	17	23.5269	22.3915	23.3523	22.8494	22.9024	23.5454
	2.57739	1.1456	P61769;H0YLF3;F5H6I0	P61769;H0YLF3;F5H6I0	Beta-2-microglobulin;Beta-2-microglobulin form pI 5.3	B2M	0	134.69	494080000	78	24.8444	25.2056	25.4209	26.2594	26.3752	26.273
	0.142939	0.118844	P61956-2;P61956;Q6EEV6	P61956-2;P61956	Small ubiquitin-related modifier 2	SUMO2	0	86.719	627980000	49	26.3288	26.0656	26.8947	26.2636	26.4791	26.9029
	0.0152182	0.00364431	P61960;H0Y614;P61960-2	P61960;H0Y614;P61960-2	Ubiquitin-fold modifier 1	UFM1	0	59.955	108710000	24	23.7532	23.7382	23.6585	23.5731	23.7866	23.8011
	0.436012	0.202789	P61962;A0A087WWI6;P61962-2	P61962;A0A087WWI6	DDB1- and CUL4-associated factor 7	DCAF7	0.00077973	19.131	18066000	7	21.4977	21.3176	20.8511	21.3695	21.3786	21.5266
	0.283099	0.0813637	P61964;V9GZ59;V9GYQ5;Q86VZ2	P61964	WD repeat-containing protein 5	WDR5	0	45.214	68234000	23	23.2369	23.4482	23.123	23.2205	23.3991	23.4326
	0.210466	0.0704848	P61970;H3BRV9	P61970;H3BRV9	Nuclear transport factor 2	NUTF2	0.00080257	20.153	48451000	9	22.5484	22.4842	22.5481	22.7438	22.7061	22.3423
	0.107918	0.0573902	P61978;P61978-2;S4R457	P61978;P61978-2	Heterogeneous nuclear ribonucleoprotein K	HNRNPK	0	50.583	275700000	39	25.594	25.0708	25.1612	25.481	25.3849	25.1322
	1.35954	0.461783	P61978-3;Q5T6W2	P61978-3;Q5T6W2	Heterogeneous nuclear ribonucleoprotein K	HNRNPK	0	323.31	3586100000	286	28.2163	28.735	28.6282	28.9813	28.9695	29.0141
	1.4476	-0.32942	P61981	P61981	14-3-3 protein gamma;14-3-3 protein gamma, N-terminally processed	YWHAG	0	323.31	1837200000	153	27.8928	27.991	28.2464	27.7112	27.7306	27.7002
	1.18618	0.456405	P62070;P62070-4;E9PQK5;E9PQC5;E9PK85;P62070-2;P62070-3;E9PQ87	P62070;P62070-4;E9PQK5;E9PQC5;E9PK85;P62070-2;P62070-3	Ras-related protein R-Ras2	RRAS2	0	32.262	40305000	29	21.8283	22.4086	22.2421	22.5073	22.6735	22.6673
	1.73725	-0.352042	P62081;B5MCP9	P62081;B5MCP9	40S ribosomal protein S7	RPS7	0	318.71	2126500000	127	28.6217	28.5848	28.3596	28.1088	28.1541	28.247
	0.781338	0.547668	P62136;P62136-2;E9PMD7;P62136-3;F5H1L6;F5H037;F8WE71;H0Y3Y6;F8W0V8	P62136;P62136-2;E9PMD7;P62136-3	Serine/threonine-protein phosphatase PP1-alpha catalytic subunit;Serine/threonine-protein phosphatase	PPP1CA	0	34.082	128010000	39	22.9664	23.9179	23.9446	24.1012	24.2105	24.1603
	1.33416	0.394484	P62140;E7ETD8;C9J9S3;C9JP48	P62140;E7ETD8;C9J9S3;C9JP48	Serine/threonine-protein phosphatase PP1-beta catalytic subunit;Serine/threonine-protein phosphatase	PPP1CB	0	169.13	613940000	111	25.7677	26.1245	26.0308	26.5426	26.3056	26.2583
	0.147749	0.0328712	P62191;P62191-2;G3V4X1	P62191;P62191-2	26S protease regulatory subunit 4	PSMC1	0	136.56	331840000	75	25.4889	25.5273	25.3786	25.6263	25.4808	25.3864
	1.63171	0.124657	P62195;P62195-2;J3QSA9;J3QQM1;J3QLH6;J3KRP2;J3QRW1;J3QSE0;J3QRR3;J3KTQ9	P62195;P62195-2;J3QSA9;J3QQM1;J3QLH6;J3KRP2	26S protease regulatory subunit 8	PSMC5	0	260.08	343090000	104	25.4291	25.4137	25.3286	25.5297	25.484	25.5317
	0.99769	0.274797	P62241;Q5JR95	P62241;Q5JR95	40S ribosomal protein S8	RPS8	0	323.31	1299900000	138	27.4991	27.0751	27.2319	27.4943	27.5201	27.616
	1.25404	-0.612719	P62244;I3L3P7;I3L246;H3BV27;H3BT37;I3L303;H3BVC7	P62244;I3L3P7;I3L246	40S ribosomal protein S15a	RPS15A	0	57.044	291690000	47	25.8882	25.313	25.941	25.321	24.9758	25.0071
	1.88534	-0.783623	P62249;M0R210;M0R3H0;M0R1M5;Q6IPX4;M0QX76	P62249;M0R210;M0R3H0	40S ribosomal protein S16	RPS16	0	119.36	693030000	78	27.0242	27.5254	27.4371	26.5853	26.6943	26.3561
	1.40145	-0.321955	P62258;P62258-2;B4DJF2;I3L3T1;K7EIT4;K7EM20;I3L0W5	P62258;P62258-2	14-3-3 protein epsilon	YWHAE	0	323.31	4334600000	333	29.43	29.1416	29.4619	28.9704	29.0838	29.0135
	0.254513	0.234176	P62266;D6RD47;D6RDJ2;D6RIX0;D6R9I7	P62266;D6RD47	40S ribosomal protein S23	RPS23	0	89.485	708700000	75	25.707	26.8006	26.7782	26.7133	26.5473	26.7277
	1.00078	-0.388884	P62269;A0A0G2JQH2;Q5GGW2;J3JS69	P62269	40S ribosomal protein S18	RPS18	0	323.31	928340000	99	26.9548	27.4439	27.4688	26.8458	26.8115	27.0435
	0.836239	0.835479	P62273;A0A087WTT6;A0A2R8Y851;P62273-2	P62273;A0A087WTT6;A0A2R8Y851;P62273-2	40S ribosomal protein S29	RPS29	0.0032776	12.136	64209000	16	21.3649	22.5437	22.7902	22.8443	23.0175	23.3433
	2.70654	0.617818	P62277;J3KMX5;E9PS50	P62277;J3KMX5	40S ribosomal protein S13	RPS13	0	99.243	634280000	79	25.8754	25.7947	25.88	26.4894	26.3178	26.5963
	2.58647	-0.258626	P62280;M0QZC5;M0R1H6;M0R1H5	P62280;M0QZC5	40S ribosomal protein S11	RPS11	0	96.795	620900000	89	26.6551	26.5531	26.5569	26.3666	26.3007	26.3219
	0.0379381	-0.160208	P62304;A6NHK2	P62304;A6NHK2	Small nuclear ribonucleoprotein E	SNRPE	0.003886	11.785	113490000	9	22.1956	21.0012	20.9517	19.7702	19.9291	23.9687
	0.0145292	-0.00641378	P62306;A0A0B4J254;F8W0W6	P62306;A0A0B4J254;F8W0W6	Small nuclear ribonucleoprotein F	SNRPF	0	323.31	78620000	34	23.4984	23.2428	23.6176	23.634	23.3849	23.3206
	0.727382	-0.873863	P62310	P62310	U6 snRNA-associated Sm-like protein LSm3	LSM3	0.0018064	15.19	15777000	7	21.295	21.081	22.3229	19.9043	21.12	21.053
	0.701933	0.377759	P62314;J3QLR7;J3QLI9	P62314	Small nuclear ribonucleoprotein Sm D1	SNRPD1	0	175.76	664460000	45	26.1258	26.7439	26.075	26.8466	26.7717	26.4598
	0.381108	0.128922	P62316;K7ERG4;P62316-2;K7EJB5	P62316;K7ERG4;P62316-2	Small nuclear ribonucleoprotein Sm D2	SNRPD2	0	63.831	269120000	53	25.1556	24.8614	25.2725	25.3076	25.0809	25.2878
	0.430363	0.456315	P62318-2;P62318;H3BT13	P62318-2;P62318	Small nuclear ribonucleoprotein Sm D3	SNRPD3	0	47.992	209770000	45	24.4149	25.3537	23.8544	25.0328	25.1848	24.7743
	1.36377	0.75269	P62328	P62328	Thymosin beta-4;Hematopoietic system regulatory peptide	TMSB4X	0	77.862	565920000	42	24.5723	25.3011	25.0818	25.6489	25.5504	26.0139
	1.2878	-0.181947	P62424;Q5T8U3;Q5T8U2	P62424;Q5T8U3	60S ribosomal protein L7a	RPL7A	0	139.41	1066000000	123	27.4116	27.4344	27.3782	27.1408	27.1856	27.3519
	1.29947	-0.253082	P62495;B7Z7P8;P62495-2;I3L492;D6RJE8;D6RCB3	P62495;B7Z7P8;P62495-2	Eukaryotic peptide chain release factor subunit 1	ETF1	0	237.52	486480000	142	26.0747	26.3084	26.1106	26.0029	25.9195	25.8121
	0.620669	0.138907	P62701;Q8TD47;C9JEH7;P22090	P62701	40S ribosomal protein S4, X isoform	RPS4X	0	202.67	1636400000	199	27.5282	27.8457	27.5801	27.7483	27.8041	27.8183
	1.1741	0.40745	P62753;A2A3R5;A2A3R7	P62753;A2A3R5;A2A3R7	40S ribosomal protein S6	RPS6	0	139.41	658610000	58	26.447	26.0729	26.0164	26.6629	26.404	26.6918
	0.9422	0.868279	P62805	P62805	Histone H4	HIST1H4A	0	104.57	711590000	124	25.0722	26.3537	26.1324	26.9204	26.3797	26.8631
	0.103439	0.033542	P62820;E7END7;P62820-3;P62820-2	P62820;E7END7;P62820-3;P62820-2	Ras-related protein Rab-1A	RAB1A	0	73.213	92940000	22	23.4105	23.767	23.6307	23.6281	23.7323	23.5484
	1.13136	-0.448605	P62829;J3KT29;C9JD32;B9ZVP7;J3KTJ3;J3QQT9	P62829;J3KT29;C9JD32;B9ZVP7	60S ribosomal protein L23	RPL23	0	75.261	467010000	50	26.4298	26.0274	26.4496	25.8256	25.6509	26.0844
	1.45985	-0.48251	P62851	P62851	40S ribosomal protein S25	RPS25	0	38.25	859310000	47	27.0797	27.557	27.4568	26.813	26.8556	26.9774
	0.374266	-0.121546	P62854;Q5JNZ5	P62854	40S ribosomal protein S26	RPS26	0	24.34	139150000	19	24.7178	24.612	24.2704	24.4406	24.3804	24.4145
	0.309093	0.25329	P62857	P62857	40S ribosomal protein S28	RPS28	0	37.169	251400000	46	24.0184	24.7614	24.9136	24.8208	24.491	25.1415
	0.279962	-0.0515626	P62873;P62873-2;B1AKQ8;F6UT28;F6X3N5;B3KVK2	P62873;P62873-2;B1AKQ8;F6UT28;F6X3N5	Guanine nucleotide-binding protein G(I)/G(S)/G(T) subunit beta-1	GNB1	0	72.253	268770000	48	25.4037	25.3128	25.2711	25.4001	25.2417	25.1911
	2.16095	0.468673	P62877	P62877	E3 ubiquitin-protein ligase RBX1;E3 ubiquitin-protein ligase RBX1, N-terminally processed	RBX1	0.0007716	18.774	31416000	26	21.897	21.7291	21.6346	22.1233	22.2851	22.2583
	1.61154	-0.620028	P62899;C9JU56;B7Z4E3;B7Z4C8;P62899-3;P62899-2;B8ZZK4;H7C2W9	P62899;C9JU56;B7Z4E3;B7Z4C8;P62899-3;P62899-2;B8ZZK4;H7C2W9	60S ribosomal protein L31	RPL31	0	62.494	410800000	36	26.2892	26.267	26.4119	25.7939	25.9413	25.3729
	0.455721	-0.348492	P62906	P62906	60S ribosomal protein L10a	RPL10A	0	136.26	595610000	77	25.9917	26.8663	27.0422	26.2398	26.2177	26.3972
	2.52225	-0.574633	Q5VVC8;P62913-2;P62913	Q5VVC8;P62913-2;P62913	60S ribosomal protein L11	RPL11	0	57.715	660720000	44	26.9031	27.2091	27.0477	26.4531	26.4962	26.4868
	0.0171436	0.0071106	P62917;E9PKZ0;E9PKU4;G3V1A1;E9PP36	P62917;E9PKZ0;E9PKU4;G3V1A1;E9PP36	60S ribosomal protein L8	RPL8	0	175.5	706270000	100	26.2788	26.6802	26.6175	26.4519	26.4995	26.6464
	0.662138	-0.22472	P62937;F8WE65;C9J5S7;P62937-2;P0DN26;A0A0H2UH34;A0A0B4J2A2;A0A075B767;A0A075B759;Q9Y536;F5H284;E5RIZ5;P0DN37	P62937;F8WE65;C9J5S7;P62937-2	Peptidyl-prolyl cis-trans isomerase A;Peptidyl-prolyl cis-trans isomerase A, N-terminally processed;Peptidyl-prolyl cis-trans isomerase	PPIA	0	323.31	5861600000	244	29.2428	28.983	29.5077	29.0691	28.9783	29.012
	0.518338	-0.28152	P62942;A0A087WZM5;Q1JUQ3;A0A087WTS4;Q5W0X3;A0A087WV48;Q1JUQ5	P62942;A0A087WZM5;Q1JUQ3;A0A087WTS4;Q5W0X3;A0A087WV48	Peptidyl-prolyl cis-trans isomerase FKBP1A;Peptidyl-prolyl cis-trans isomerase	FKBP1A;FKBP12-Exin	0	30.271	40311000	24	22.8646	22.0593	22.4095	22.2265	22.1984	22.064
	0.698067	0.585213	P62993;P62993-2;J3KT38;J3QRL5	P62993;P62993-2;J3KT38	Growth factor receptor-bound protein 2	GRB2	0	37.952	63977000	30	21.9295	22.6429	23.199	23.1119	23.0341	23.381
	0.140343	0.088953	P62995-3;P62995;H7BXF3;H7C2L4	P62995-3;P62995;H7BXF3	Transformer-2 protein homolog beta	TRA2B	0	40.819	127230000	37	23.6605	24.3348	24.2284	24.3158	24.2152	23.9596
	0.608188	1.46784	P63000;P63000-2;B1AH78;P60763;P15153;B1AH77;B1AH80;J3KSC4;J3QLK0	P63000;P63000-2;B1AH78;P60763;P15153	Ras-related C3 botulinum toxin substrate 1;Ras-related C3 botulinum toxin substrate 3;Ras-related C3 botulinum toxin substrate 2	RAC1;RAC2;RAC3	0	33.862	144750000	29	20.5126	23.913	23.5793	24.1457	24.1492	24.1136
	0.333828	-0.131856	P63092;P63092-4;Q5JWF2;P63092-3;P63092-2;Q5JWF2-2;S4R3E3;Q5JWE9;H0Y7F4;S4R3V9;A0A0A0MR13;Q5JWD1;H0Y7E8	P63092;P63092-4;Q5JWF2;P63092-3;P63092-2;Q5JWF2-2;S4R3E3	Guanine nucleotide-binding protein G(s) subunit alpha isoforms short;Guanine nucleotide-binding protein G(s) subunit alpha isoforms XLas	GNAS	0	52.525	102120000	29	24.1664	23.6385	23.8141	23.7011	23.6828	23.8395
	0.995594	-0.208853	P63096;P63096-2;A0A3B3ITM0;A0A3B3IUA8	P63096;P63096-2;A0A3B3ITM0	Guanine nucleotide-binding protein G(i) subunit alpha-1	GNAI1	0.00080225	20.151	17747000	6	21.5169	21.5243	21.4686	21.3824	21.3998	21.1011
	0.208355	-0.0783469	P63104;E7EX29;B0AZS6;P63104-2;B7Z2E6;H0YB80;E7ESK7;E5RIR4;E9PD24;E7EVZ2;E5RGE1	P63104;E7EX29;B0AZS6;P63104-2;B7Z2E6;H0YB80	14-3-3 protein zeta/delta	YWHAZ	0	323.31	4428100000	189	29.4316	28.9937	29.1811	28.9926	29.1408	29.2381
	0.847542	-0.240033	P63151;P63151-2;E5RIY1;Q66LE6;A0A1W2PQI2;E5RFR9;Q00005-6;Q00005;Q00005-2;Q00005-3;Q00005-4;Q00005-5;Q00005-7;E5RHQ2;E5RJV2;H0YB06	P63151;P63151-2;E5RIY1	Serine/threonine-protein phosphatase 2A 55 kDa regulatory subunit B alpha isoform	PPP2R2A	0	155.65	115590000	50	24.2044	23.8623	23.9027	23.8651	23.6086	23.7755
	0.387834	0.611605	P63167;F8VXI7;F8VXL2;F8VRV5;Q96FJ2	P63167;F8VXI7;F8VXL2;F8VRV5;Q96FJ2	Dynein light chain 1, cytoplasmic;Dynein light chain 2, cytoplasmic	DYNLL1;DYNLL2	0	72.694	42752000	17	20.8051	22.6155	22.7338	22.9882	22.7773	22.2237
	0.848087	0.883727	P63172	P63172	Dynein light chain Tctex-type 1	DYNLT1	0.0018031	15.082	19557000	10	19.877	21.2294	21.1014	22.0461	21.5001	21.3126
	2.75826	-0.566369	P63173;J3KT73;J3QL01;J3KSP2	P63173;J3KT73;J3QL01	60S ribosomal protein L38	RPL38	0.00077399	18.906	300200000	25	25.9307	26.0492	25.8556	25.4055	25.2798	25.4511
	0.551194	-0.275069	P63208;E5RJR5;E7ERH2;F8W8N3;P63208-2;E5RGM3;E5RHM3;E5RGM4	P63208;E5RJR5;E7ERH2;F8W8N3;P63208-2;E5RGM3	S-phase kinase-associated protein 1	SKP1	0	101.92	259780000	64	25.2309	24.6897	25.3996	24.8731	24.898	24.7238
	0.488604	-0.327163	Q8WVC2;P63220;Q9BYK1;Q9BYK2	Q8WVC2;P63220;Q9BYK1	40S ribosomal protein S21	RPS21	0	182.06	256310000	85	24.5604	25.2578	25.4681	24.8866	24.572	24.8462
	0.537559	0.309121	P63241;P63241-2;I3L397;I3L504;Q6IS14;F8WCJ1;C9J7B5;C9J4W5;Q9GZV4	P63241;P63241-2;I3L397;I3L504;Q6IS14	Eukaryotic translation initiation factor 5A-1;Eukaryotic translation initiation factor 5A;Eukaryotic translation initiation factor 5A-1-like	EIF5A;EIF5AL1	0	144.31	1214000000	111	27.1599	26.3027	26.6547	27.0133	26.9293	27.1021
	0.949725	-0.289998	P63244;J3KPE3;D6RHH4;H0YAF8;D6RAC2;H0Y8W2;D6R9Z1;D6R9L0;D6RFX4;H0YAM7;D6REE5;D6RAU2;E9PD14;D6RFZ9;D6RBD0;H0Y8R5;D6RF23;D6RGK8;D6R909;D6RHJ5;D6RDI0;H0Y9P0	P63244;J3KPE3;D6RHH4;H0YAF8;D6RAC2;H0Y8W2;D6R9Z1;D6R9L0;D6RFX4;H0YAM7;D6REE5;D6RAU2;E9PD14;D6RFZ9	Guanine nucleotide-binding protein subunit beta-2-like 1;Guanine nucleotide-binding protein subunit beta-2-like 1, N-terminally processed	GNB2L1	0	236.94	1380800000	207	27.5576	27.736	27.9732	27.5868	27.3228	27.4871
	1.40759	0.560306	P63261;I3L3I0;I3L1U9;I3L4N8;K7EM38;I3L3R2;J3KT65	P63261;I3L3I0;I3L1U9;I3L4N8	Actin, cytoplasmic 2;Actin, cytoplasmic 2, N-terminally processed	ACTG1	0	323.31	38078000000	1043	31.2891	31.8153	31.8665	32.1867	32.2136	32.2515
	0.174704	0.0566451	P63279;H3BQQ9;B0QYN7;H3BPC4	P63279;H3BQQ9;B0QYN7;H3BPC4	SUMO-conjugating enzyme UBC9	UBE2I	0	71.039	262980000	44	24.7002	25.0044	24.994	24.8286	24.9628	25.0772
	0.194421	-0.115383	P67775;P67775-2;P62714;H0YC23;E5RFI3;E5RHP4;E7ESG8;E5RHC1;H0YBN9;H3BV22;H3BTA2;P60510	P67775;P67775-2;P62714	Serine/threonine-protein phosphatase 2A catalytic subunit alpha isoform;Serine/threonine-protein phosphatase 2A catalytic subunit beta isoform	PPP2CA;PPP2CB	0	65.355	126950000	39	24.5104	23.7479	24.2468	24.078	23.9685	24.1125
	0.0212413	0.00974846	P67809;H0Y449;C9J5V9	P67809;H0Y449	Nuclease-sensitive element-binding protein 1	YBX1	0	323.31	1301600000	114	27.3608	27.7188	27.7009	27.6069	27.7734	27.4294
	0.731893	1.34441	Q5SRQ6;P67870;N0E644;A0A0G2JM58;Q5SRQ3;N0E472;A0A0G2JM12	Q5SRQ6;P67870;N0E644;A0A0G2JM58;Q5SRQ3;N0E472;A0A0G2JM12	Casein kinase II subunit beta	CSNK2B;CSNK2B-LY6G5B-562;CSNK2B-LY6G5B-1181;CSNK2B-LY6G5B--991	0.00081833	20.946	65986000	20	22.222	20.0895	22.8621	23.0493	22.9478	23.2097
	1.42267	1.59625	P68133;P68032;P63267;P62736;P63267-2;A6NL76;F8WB63;B8ZZJ2;C9JFL5;F6UVQ4;F6QUT6	P68133;P68032;P63267;P62736;P63267-2;A6NL76	Actin, alpha skeletal muscle;Actin, alpha cardiac muscle 1;Actin, gamma-enteric smooth muscle;Actin, aortic smooth muscle	ACTA1;ACTC1;ACTG2;ACTA2	0.00081433	20.722	3116300000	62	25.8217	27.5101	27.2048	28.3357	28.5113	28.4783
	0.698543	0.335791	P68036;P68036-3;P68036-2;A0A1B0GUS4	P68036;P68036-3;P68036-2	Ubiquitin-conjugating enzyme E2 L3	UBE2L3	0	180.23	604680000	75	25.7808	26.4414	25.7973	26.3904	26.3379	26.2986
	1.63519	0.243683	P68104;Q5VTE0;A0A087WVQ9;P68104-2;A0A087WV01;A0A2U3TZH3;Q05639;A0A2R8Y488;Q5JR01;A0A2R8Y660;A6PW80;A0A2R8YDN5	P68104;Q5VTE0;A0A087WVQ9;P68104-2;A0A087WV01	Elongation factor 1-alpha 1;Putative elongation factor 1-alpha-like 3;Elongation factor 1-alpha	EEF1A1;EEF1A1P5	0	323.31	20407000000	614	31.0209	31.1492	31.0524	31.4208	31.3049	31.2279
	0.306426	0.0723197	P68366-2;P68366;C9JEV8;C9JQ00;C9JJQ8;C9JDL2	P68366-2;P68366	Tubulin alpha-4A chain	TUBA4A	0	89.01	686720000	113	26.0868	26.0595	26.1586	26.346	26.142	26.0339
	2.59107	0.513096	P68371;M0R2D3;M0QY85;M0R0X0;M0QY37;M0QX14;M0QZL7;M0R2T4;A0A075B724	P68371	Tubulin beta-4B chain	TUBB4B	0	323.31	9344800000	716	29.5885	29.669	29.4361	30.0544	30.0333	30.1452
	1.25331	1.47124	P68402;J3KNE3;P68402-3;P68402-2;P68402-4	P68402;J3KNE3	Platelet-activating factor acetylhydrolase IB subunit beta	PAFAH1B2	0	36.375	46232000	16	22.0138	20.64	20.249	22.5039	22.6269	22.1857
	0.420057	0.416398	P78310-5;P78310-7;P78310-2;P78310-6;P78310;P78310-4	P78310-5;P78310-7;P78310-2;P78310-6;P78310;P78310-4	Coxsackievirus and adenovirus receptor	CXADR	0.0019947	12.397	15360000	10	21.4102	20.0133	21.0381	21.2379	21.3466	21.1263
	0.716331	0.210138	P78344;D3DQV9;P78344-2;H0Y3P2;H0YCH5;H0YD77;H0YEC5;E9PKF8;H0YCF8;H0YE22;H0YD99;H0YE44;H0YEN8;H0YDC0	P78344;D3DQV9;P78344-2;H0Y3P2;H0YCH5	Eukaryotic translation initiation factor 4 gamma 2	EIF4G2	0	176.07	222490000	89	24.5377	24.9785	24.8318	24.9825	24.939	25.0569
	0.464907	-0.163616	Q5VU11;P78346;P78346-2;Q5VU10	Q5VU11;P78346;P78346-2;Q5VU10	Ribonuclease P protein subunit p30	RPP30	0	29.531	30861000	31	22.1864	21.919	22.383	22.0769	21.8569	22.0638
	0.919549	-0.155448	P78347-2;P78347-4;P78347-3;P78347;P78347-5;C9J6M0;A0A087WW90;A0A0D9SF80;Q86UP8-3;Q86UP8	P78347-2;P78347-4;P78347-3;P78347	General transcription factor II-I	GTF2I	0	209.73	276730000	116	25.3758	25.33	25.2335	25.2904	25.0769	25.1057
	0.909648	0.10387	P78371;P78371-2;F5GWF6;F8VQ14	P78371;P78371-2;F5GWF6;F8VQ14	T-complex protein 1 subunit beta	CCT2	0	323.31	3428200000	480	28.6249	28.7886	28.6871	28.7706	28.7916	28.85
	0.39259	0.255683	P78406;E9PQ57;E9PPG9;B0QZ36;B0QZ37	P78406;E9PQ57;E9PPG9	mRNA export factor	RAE1	0	75.453	94066000	44	22.8367	23.6296	23.5041	23.5975	23.3582	23.7817
	1.53113	-0.776716	P78417;Q5TA02;P78417-3;P78417-2;Q5TA01	P78417;Q5TA02;P78417-3;P78417-2;Q5TA01	Glutathione S-transferase omega-1	GSTO1	0	85.835	199680000	52	25.4126	24.765	25.4541	24.3928	24.572	24.3368
	1.21989	-0.256203	P78527;P78527-2;F5GX40;H0YG84	P78527;P78527-2	DNA-dependent protein kinase catalytic subunit	PRKDC	0	323.31	1832900000	595	28.0269	28.1804	28.2852	28.0308	27.8782	27.8148
	1.17476	2.74598	P80217;P80217-2	P80217;P80217-2	Interferon-induced 35 kDa protein	IFI35	0.00080321	20.218	66493000	13	20.6346	20.4507	23.3867	23.5797	25.3367	23.7935
	0.746937	-0.291749	P80723;P80723-2	P80723;P80723-2	Brain acid soluble protein 1	BASP1	0	323.31	4609100000	231	29.4369	29.4252	29.7794	29.2617	29.4888	29.0157
	2.15352	0.913493	P82664	P82664	28S ribosomal protein S10, mitochondrial	MRPS10	0.00074738	17.642	20481000	13	20.7108	21.1273	20.5278	21.7547	21.6861	21.6655
	1.10534	-0.38828	P82673;H0YG82;P82673-2	P82673	28S ribosomal protein S35, mitochondrial	MRPS35	0	48.227	35296000	26	22.694	22.7457	22.2736	22.2369	22.0434	22.2681
	0.814433	0.523392	P82909;D6R941	P82909	28S ribosomal protein S36, mitochondrial	MRPS36	0	24.645	26671000	18	21.583	20.8343	21.8099	21.8986	21.8865	22.0123
	1.51644	-1.16722	P82912-2;P82912;H0YL99;P82912-3	P82912-2;P82912	28S ribosomal protein S11, mitochondrial	MRPS11	0.00074377	17.476	17925000	4	21.1585	20.8106	21.1528	20.2132	20.2067	19.2003
	0.208179	-0.0516402	P82933	P82933	28S ribosomal protein S9, mitochondrial	MRPS9	0.00081136	20.647	17679000	14	21.387	21.3572	21.3313	21.4919	21.2488	21.1799
	0.169123	-0.447405	Q5JSL0;Q5JSK6;Q5JSK9;P82970;Q5JSK7;Q5JSK8	Q5JSL0;Q5JSK6;Q5JSK9;P82970;Q5JSK7;Q5JSK8	High mobility group nucleosome-binding domain-containing protein 5	HMGN5	0.0018083	15.359	22075000	10	21.7884	20.2843	22.0477	19.2663	21.9031	21.6088
	0.00265918	-0.000631968	P82979;H0YHG0;F8VZQ9;F8VS12	P82979;H0YHG0;F8VZQ9	SAP domain-containing ribonucleoprotein	SARNP	0	187.63	429280000	92	25.8676	26.0334	25.9656	25.8826	25.9061	26.076
	2.14933	1.59634	P83111;P83111-2;H0YNN5	P83111;P83111-2	Serine beta-lactamase-like protein LACTB, mitochondrial	LACTB	0	48.436	48784000	25	20.896	21.7688	21.2668	23.0613	22.5352	23.1241
	0.278039	0.215651	P83436	P83436	Conserved oligomeric Golgi complex subunit 7	COG7	0.00042194	22.911	9463200	13	19.8779	20.0183	20.8321	20.272	20.5419	20.5614
	1.01719	-0.605887	P84077;P61204;F5H423;P61204-2;F5H0C7;H0YGG7;F5H1V1;F5H6T5;F8WDB3	P84077;P61204;F5H423;P61204-2	ADP-ribosylation factor 1;ADP-ribosylation factor 3	ARF1;ARF3	0	323.31	1200700000	112	27.7717	27.6108	27.5707	27.2358	27.3926	26.5073
	0.486802	0.94603	P84085;C9J1Z8	P84085;C9J1Z8	ADP-ribosylation factor 5	ARF5	0	72.232	23924000	14	20.7432	20.0897	20.0742	22.1141	22.0149	19.6163
	0.81867	0.105772	P84090;G3V279	P84090;G3V279	Enhancer of rudimentary homolog	ERH	0	323.31	533520000	50	26.2285	26.1618	26.1226	26.3653	26.277	26.1878
	3.74112	0.389482	P84095	P84095	Rho-related GTP-binding protein RhoG	RHOG	0	36.487	78313000	28	23.1109	23.1301	23.1848	23.5657	23.5283	23.5002
	0.758123	0.295356	P84103-2;P84103;A0A087X2D0	P84103-2;P84103;A0A087X2D0	Serine/arginine-rich splicing factor 3	SRSF3	0	59.104	608230000	56	25.8807	26.4832	26.0885	26.4976	26.4454	26.3955
	0.103762	0.118099	P85037-2;P85037;U3KQ26	P85037-2;P85037	Forkhead box protein K1	FOXK1	0	95.555	29013000	25	21.2464	22.6294	21.9271	21.8734	22.1793	22.1044
	0.332096	0.142377	P98082-2;P98082-3;P98082;D6RGZ1;D6REB1;D6RIA5;D6RFF7	P98082-2;P98082-3;P98082	Disabled homolog 2	DAB2	0	28.052	13544000	11	20.6359	21.1755	20.9047	20.9222	21.2055	21.0156
	1.92168	0.569377	P98175-2;P98175;P98175-5;P98175-4;P98175-3	P98175-2;P98175;P98175-5;P98175-4;P98175-3	RNA-binding protein 10	RBM10	0	97.53	99439000	39	23.4418	23.4668	23.0774	23.8518	23.9642	23.8781
	1.27248	1.22153	P98179	P98179	RNA-binding protein 3	RBM3	0	100.79	225360000	27	22.8281	23.7532	24.3741	24.9272	24.8151	24.8775
	0.112772	-0.0576928	Q00059;H7BYN3;Q00059-2	Q00059;H7BYN3;Q00059-2	Transcription factor A, mitochondrial	TFAM	0	36.898	80661000	34	23.654	23.5673	23.0669	23.3961	23.3115	23.4076
	0.508957	0.237256	Q00325-2;Q00325;F8VVM2;F8VWQ0;F8VZL5;F8VWR4	Q00325-2;Q00325;F8VVM2	Phosphate carrier protein, mitochondrial	SLC25A3	0	142.7	734410000	98	26.1567	26.715	26.5004	26.8636	26.7661	26.4543
	2.24265	0.316933	Q00403;B1APE1;B1APE2	Q00403	Transcription initiation factor IIB	GTF2B	0	107.87	85453000	30	23.2382	23.2693	23.1721	23.525	23.4653	23.6401
	0.399705	-0.373099	Q00535;Q00535-2	Q00535;Q00535-2	Cyclin-dependent-like kinase 5	CDK5	0.00074627	17.583	7879900	4	21.4257	21.0599	20.1122	20.4102	20.4756	20.5929
	2.23058	1.13504	Q00577	Q00577	Transcriptional activator protein Pur-alpha	PURA	0	26.328	24992000	13	20.9346	20.8725	20.3852	21.7803	21.7112	22.1059
	0.305783	-0.368547	Q00587-2;Q00587	Q00587-2;Q00587	Cdc42 effector protein 1	CDC42EP1	0.0017902	14.711	8271500	8	21.3734	20.4685	20.0146	20.6503	20.403	19.6975
	2.06974	0.600698	Q00653-4;Q00653;Q00653-3;M0R119	Q00653-4;Q00653;Q00653-3	Nuclear factor NF-kappa-B p100 subunit;Nuclear factor NF-kappa-B p52 subunit	NFKB2	0	108.12	126880000	26	23.5872	23.4017	23.1683	24.0128	24.0179	23.9285
	0.469136	0.190612	Q00688	Q00688	Peptidyl-prolyl cis-trans isomerase FKBP3	FKBP3	0	136.98	108690000	38	23.3485	23.8778	23.7888	23.7332	23.9211	23.9326
	2.13829	0.391937	Q00796;H0YLA4;H0YKB3;Q00796-2	Q00796;H0YLA4	Sorbitol dehydrogenase	SORD	0	85.867	90053000	35	23.1624	23.0065	23.0344	23.3387	23.5352	23.5053
	2.36178	0.405038	Q00839-2;Q00839;A0A1X7SBS1;A0A1W2PPS1;A0A1W2PP35;Q5RI18;A0A1W2PPH7;A0A1W2PPL4;A0A1W2PQL0;A0A1W2PP34;A0A1W2PQ74;A0A1W2PRZ7;A0A1W2PQD4;A0A1W2PRI6;A0A1W2PPE9;A0A1W2PNG3;A0A087WVI9;A0A1W2PP22	Q00839-2;Q00839;A0A1X7SBS1;A0A1W2PPS1;A0A1W2PP35;Q5RI18;A0A1W2PPH7;A0A1W2PPL4;A0A1W2PQL0;A0A1W2PP34;A0A1W2PQ74;A0A1W2PRZ7	Heterogeneous nuclear ribonucleoprotein U	HNRNPU	0	323.31	3406500000	339	28.3463	28.5702	28.3908	28.8325	28.8239	28.866
	0.0891316	0.0521355	Q01085;Q01085-2;E7ETJ9;C9JTN7;P31483-2;A6NKZ9;E7ETC0;H7BY49;F8W8I6;P31483;F8WE16;E5RGV5;E5RG67;P31483-3	Q01085;Q01085-2;E7ETJ9;C9JTN7;P31483-2	Nucleolysin TIAR;Nucleolysin TIA-1 isoform p40	TIAL1;TIA1	0	47.899	58921000	31	22.4478	23.0416	23.0963	22.9042	22.939	22.8988
	1.70039	1.47397	Q01581	Q01581	Hydroxymethylglutaryl-CoA synthase, cytoplasmic	HMGCS1	0	28.599	32105000	16	20.2252	19.9862	21.2529	21.8662	21.9509	22.0691
	0.0884885	-0.152117	Q01650;A0A0C4DGL4;H0YJ95;G3V4Z6;Q9UM01	Q01650	Large neutral amino acids transporter small subunit 1	SLC7A5	0	139.51	689140000	54	27.5842	25.8237	25.9483	25.9793	26.1813	26.7393
	1.04062	1.16611	Q01658	Q01658	Protein Dr1	DR1	0.0017301	13.277	25452000	11	21.0429	21.5371	19.7846	21.8244	22.0641	21.9744
	2.0629	0.661362	Q01664;I3L254	Q01664;I3L254	Transcription factor AP-4	TFAP4	0.0018208	15.935	13458000	19	20.6536	20.4565	20.6296	21.0092	21.2865	21.4281
	2.05885	0.351507	Q01780-2;Q01780;K7EJ37	Q01780-2;Q01780	Exosome component 10	EXOSC10	0	98.104	111150000	60	23.7255	23.8766	23.6425	24.1175	24.0478	24.1338
	1.02058	-0.134382	Q01813;Q01813-2;B1APP6;B1APP8;H0Y757;V9GY25;H0Y3Y3;Q5VSR5;V9GYV7	Q01813;Q01813-2	ATP-dependent 6-phosphofructokinase, platelet type	PFKP	0	210.55	535930000	154	26.2282	26.163	26.2216	26.1145	26.1408	25.9544
	0.491623	0.723419	Q01831;Q01831-2;E7EUB5	Q01831;Q01831-2	DNA repair protein complementing XP-C cells	XPC	0.00042017	22.64	22629000	6	20.9501	20.1187	20.3751	21.6574	20.0303	21.9265
	0.52181	0.20679	Q01970-2;Q01970	Q01970-2;Q01970	1-phosphatidylinositol 4,5-bisphosphate phosphodiesterase beta-3	PLCB3	0	60.587	17424000	14	21.2517	21.4686	20.8886	21.4451	21.3276	21.4566
	0.365141	0.109441	Q02218;E9PDF2;E9PCR7;Q02218-2;A0A0D9SFS3;E9PFG7;Q02218-3;C9J4G7;Q9ULD0;Q9ULD0-3;Q9ULD0-2	Q02218;E9PDF2;E9PCR7;Q02218-2;A0A0D9SFS3;E9PFG7	2-oxoglutarate dehydrogenase, mitochondrial	OGDH	0	235.2	228880000	92	25.0118	24.6327	25.0032	25.002	24.9762	24.9978
	1.50299	0.155652	Q02750;Q02750-2;H3BRW9	Q02750;Q02750-2	Dual specificity mitogen-activated protein kinase kinase 1	MAP2K1	0	92.04	136230000	45	24.1073	24.1181	24.0263	24.209	24.3154	24.1943
	2.16655	-0.386147	Q02790;F5H1U3;H0YFG2;F5H120	Q02790	Peptidyl-prolyl cis-trans isomerase FKBP4;Peptidyl-prolyl cis-trans isomerase FKBP4, N-terminally processed	FKBP4	0	315.46	1630300000	270	28.0191	27.8326	27.9153	27.4316	27.5842	27.5928
	0.706664	0.138086	Q02809;Q02809-2;Q5JXB7;Q5JXB8	Q02809;Q02809-2	Procollagen-lysine,2-oxoglutarate 5-dioxygenase 1	PLOD1	0	88.261	99607000	48	23.7359	23.4544	23.5186	23.759	23.6931	23.6711
	2.43479	-0.598064	Q02818;H7BZI1;C9JKZ2;C9JBD3;C9J3C1	Q02818;H7BZI1;C9JKZ2	Nucleobindin-1	NUCB1	0	58.113	48097000	18	23.2908	23.1352	23.3772	22.6394	22.5699	22.7997
	1.89017	-0.28762	Q02878;F8VZ45;U3KQR5;F8VR69;F8VZA3;F8VWR1;F8VU16	Q02878	60S ribosomal protein L6	RPL6	0	203.28	1325200000	149	27.7044	27.7856	27.9246	27.491	27.5048	27.5559
	0.664107	-0.165561	Q02978;I3L1P8;Q02978-2	Q02978;I3L1P8;Q02978-2	Mitochondrial 2-oxoglutarate/malate carrier protein	SLC25A11	0	71.199	124640000	61	24.4731	24.1139	24.3559	24.179	24.0698	24.1975
	0.498953	0.214474	Q03252	Q03252	Lamin-B2	LMNB2	0	261.34	283780000	116	24.7225	25.3406	25.118	25.3489	25.2978	25.1778
	2.4361	0.265199	Q03701;C9J9W7	Q03701	CCAAT/enhancer-binding protein zeta	CEBPZ	0	85.491	82047000	39	23.2921	23.3393	23.3551	23.6239	23.6419	23.5164
	0.673578	-0.12549	Q04446;E9PGM4	Q04446;E9PGM4	1,4-alpha-glucan-branching enzyme	GBE1	0	103.48	135010000	29	24.3661	24.221	24.2064	24.0508	24.0947	24.2716
	0.516335	-0.361533	Q04760;Q04760-2	Q04760;Q04760-2	Lactoylglutathione lyase	GLO1	0	123.66	213030000	57	25.1483	24.2439	25.1274	24.4337	24.6239	24.3774
	1.51908	0.520881	Q04837;A0A0G2JLD8;E7EUY5;C9K0U8	Q04837;A0A0G2JLD8;E7EUY5;C9K0U8	Single-stranded DNA-binding protein, mitochondrial	SSBP1	0	323.31	620470000	94	26.0386	26.1843	25.6608	26.4534	26.4555	26.5374
	0.0675204	0.018219	Q04917;A2IDB2;F8WEB6;A2IDB1	Q04917;A2IDB2	14-3-3 protein eta	YWHAH	0	111.7	476710000	67	26.129	25.8602	25.8842	25.8994	26.0054	26.0232
	0.274724	0.423505	Q05048;A0A0A0MSZ9;A3KFI9	Q05048;A0A0A0MSZ9	Cleavage stimulation factor subunit 1	CSTF1	0	60.567	45930000	23	20.881	22.4428	22.7369	22.4897	22.0315	22.8101
	0.565388	0.364566	Q5T760;Q05519-2;Q05519;B4DWT1;S4R3C4;Q5T757	Q5T760;Q05519-2;Q05519;B4DWT1	Serine/arginine-rich splicing factor 11	SRSF11	0	33.992	117180000	39	23.9849	23.7942	23.055	24.0504	23.9116	23.9658
	1.91641	0.39853	Q05682-5;Q05682-4;E9PGZ1;E7EX44;Q05682-3;Q05682-6;Q05682-2;Q05682;C9J813;C9JEK3	Q05682-5;Q05682-4;E9PGZ1;E7EX44;Q05682-3;Q05682-6;Q05682-2;Q05682;C9J813	Caldesmon	CALD1	0	112.36	208980000	58	24.5765	24.5702	24.3518	24.8231	24.8679	25.003
	0.749385	-0.287889	Q06124-3;Q06124-2;Q06124;A0A1W2PPU4	Q06124-3;Q06124-2;Q06124;A0A1W2PPU4	Tyrosine-protein phosphatase non-receptor type 11	PTPN11	0	40.332	29664000	17	22.1242	22.3019	21.991	21.6158	21.8031	22.1347
	0.362144	0.316532	Q06203;D6RCC8;D6RE15	Q06203;D6RCC8	Amidophosphoribosyltransferase	PPAT	0	24.471	37343000	17	21.3597	22.3517	22.5284	22.3474	22.4039	22.4381
	2.28203	-0.347852	Q06210-2;Q06210	Q06210-2;Q06210	Glutamine--fructose-6-phosphate aminotransferase [isomerizing] 1	GFPT1	0	255.23	539330000	196	26.2494	26.2364	26.3969	25.8998	26.0176	25.9218
	0.0160241	0.00748761	Q06323;Q06323-3;Q06323-2;H0YLU2;H0YKK6	Q06323;Q06323-3;Q06323-2;H0YLU2	Proteasome activator complex subunit 1	PSME1	0	131.65	448460000	77	25.9223	25.5629	26.059	25.83	25.945	25.7917
	0.249168	-0.0656579	Q06830;A0A0A0MSI0;A0A0A0MRQ5	Q06830;A0A0A0MSI0	Peroxiredoxin-1	PRDX1	0	205.68	6193900000	283	29.4557	29.7084	29.6751	29.4123	29.6035	29.6264
	0.321171	0.0519765	Q07021;I3L3Q7;I3L3B0	Q07021;I3L3Q7;I3L3B0	Complement component 1 Q subcomponent-binding protein, mitochondrial	C1QBP	0	186.77	616860000	67	26.3804	26.2308	26.4132	26.4551	26.3325	26.3926
	0.975445	0.218835	Q07065	Q07065	Cytoskeleton-associated protein 4	CKAP4	0	323.31	1744800000	325	27.5687	27.8596	27.8792	27.9258	28.0165	28.0218
	0.953201	0.50659	Q07666;Q07666-3;Q07666-2	Q07666;Q07666-3;Q07666-2	KH domain-containing, RNA-binding, signal transduction-associated protein 1	KHDRBS1	0	186.87	806210000	86	25.8568	26.6932	26.2832	26.861	26.8254	26.6667
	0.0896381	-0.0245717	Q07960;H0YE29;E9PNR6	Q07960;H0YE29	Rho GTPase-activating protein 1	ARHGAP1	0	53.253	97551000	37	23.6944	23.8742	23.5371	23.6802	23.6848	23.667
	0.474158	0.404763	Q08209-3;Q08209-2;Q08209;E9PPC8;E9PK68;E7ETC2;Q5F2F8;Q08209-4;Q08209-5;P16298-2;P16298-3;P16298;P16298-4	Q08209-3;Q08209-2;Q08209;E9PPC8;E9PK68;E7ETC2;Q5F2F8;Q08209-4;Q08209-5;P16298-2;P16298-3;P16298;P16298-4	Serine/threonine-protein phosphatase 2B catalytic subunit alpha isoform;Serine/threonine-protein phosphatase;Serine/threonine-protein phosphatase 2B catalytic subunit beta isoform	PPP3CA;PPP3CB	0	29.967	50540000	16	21.7401	22.7989	22.7688	22.5913	22.9329	22.9978
	1.51137	-0.216991	Q08211;Q08211-2;REV__H0YA90;REV__Q7Z6J0-3	Q08211	ATP-dependent RNA helicase A	DHX9	0	323.31	1392000000	275	27.6989	27.6048	27.7818	27.5561	27.4677	27.4107
	0.519465	0.0698776	Q08257;Q08257-3;A6NP24;C9JH92;Q08257-2	Q08257;Q08257-3;A6NP24;C9JH92	Quinone oxidoreductase	CRYZ	0	114.96	134420000	69	24.1557	24.2841	24.1267	24.1912	24.2867	24.2982
	1.25713	-0.569468	Q08378-2;Q08378;Q08378-4;A0A087WV43	Q08378-2;Q08378;Q08378-4	Golgin subfamily A member 3	GOLGA3	0	40.153	14485000	9	21.4051	20.9378	21.2857	20.5662	20.4076	20.9464
	1.5649	1.06293	Q08380;K7EQT9;K7ES75;K7EN99;K7ERZ6;K7EJD3;K7ESM3;K7EKQ5;K7EP36	Q08380	Galectin-3-binding protein	LGALS3BP	0.000815	20.736	22602000	7	20.857	21.4655	20.4012	21.9762	21.8801	22.0562
	0.351043	0.171247	Q08752	Q08752	Peptidyl-prolyl cis-trans isomerase D	PPID	0	30.106	45538000	26	22.6704	22.2428	22.2233	22.2973	22.5699	22.7831
	2.78039	-0.202031	Q08945;E9PMD4;A0A0U1RRK2;E9PPZ7	Q08945	FACT complex subunit SSRP1	SSRP1	0	157.63	453100000	105	26.1912	26.1709	26.1181	25.9849	25.9584	25.9308
	0.538769	-0.921306	Q08AF3;B4E128;Q08AF3-2	Q08AF3;B4E128;Q08AF3-2	Schlafen family member 5	SLFN5	0	25.613	9078400	7	21.4058	21.3621	19.6016	19.9435	19.0278	20.6343
	0.170425	-0.304347	Q08AM6;H3BUU8;H3BN23;Q08AM6-2	Q08AM6;H3BUU8	Protein VAC14 homolog	VAC14	0	25.276	14414000	11	20.1041	21.2947	20.4243	20.6414	19.1849	21.0838
	0.57437	0.098903	Q08J23;Q08J23-2;Q08J23-3;A0A140T9Y7	Q08J23;Q08J23-2;Q08J23-3	tRNA (cytosine(34)-C(5))-methyltransferase	NSUN2	0	323.31	1559900000	306	27.6115	27.6468	27.4242	27.693	27.5933	27.693
	0.0757841	0.0841999	Q09028-3;Q09028;Q09028-4;Q09028-2;H0YF10;H0YCT5;H0YDK2;H0YEU5;E9PNS6;E9PNS2;C9JPP3;E9PIC4;E9PND5	Q09028-3;Q09028;Q09028-4;Q09028-2;H0YF10;H0YCT5;H0YDK2	Histone-binding protein RBBP4	RBBP4	0	80.158	155590000	42	23.4313	24.279	24.7421	24.1787	24.147	24.3794
	0.262712	0.317919	Q09161;X6R941	Q09161	Nuclear cap-binding protein subunit 1	NCBP1	0	32.228	22270000	13	20.797	20.4043	21.5901	20.6162	21.3793	21.7497
	2.97809	0.630693	Q09666;E9PKR9;E9PLK4;E9PQE3;E9PJZ0;E9PJC6;Q09666-2	Q09666	Neuroblast differentiation-associated protein AHNAK	AHNAK	0	323.31	6170400000	1367	29.1156	29.3206	29.2158	29.905	29.8794	29.7597
	0.0334259	0.0160478	Q0VDF9;H7C2A1;B0YIZ1	Q0VDF9	Heat shock 70 kDa protein 14	HSPA14	0	100.65	74577000	46	23.5645	23.4333	23.0468	23.2802	23.44	23.3725
	2.3361	-0.430701	Q10471;Q10471-2;Q8N4A0-2	Q10471	Polypeptide N-acetylgalactosaminyltransferase 2;Polypeptide N-acetylgalactosaminyltransferase 2 soluble form	GALNT2	0	169.94	410040000	83	26.0525	26.2706	26.1123	25.6651	25.6894	25.7888
	0.154336	-0.0491803	Q10567-3;Q10567-4;Q10567-2;Q10567;C9J1E7	Q10567-3;Q10567-4;Q10567-2;Q10567;C9J1E7	AP-1 complex subunit beta-1	AP1B1	0	244.03	407770000	124	25.6306	25.8621	25.9869	25.8542	25.8129	25.665
	1.08571	0.380857	Q10570;A0A087X101	Q10570	Cleavage and polyadenylation specificity factor subunit 1	CPSF1	0	25.306	17488000	13	20.9445	21.2196	20.8442	21.3665	21.1834	21.601
	0.76645	-0.603117	Q10589-2;Q10589	Q10589-2;Q10589	Bone marrow stromal antigen 2	BST2	0	49.741	29135000	9	20.5894	20.6849	20.783	20.7821	19.6015	19.8645
	0.545929	-0.132934	Q10713;Q10713-2	Q10713	Mitochondrial-processing peptidase subunit alpha	PMPCA	0	103.1	116780000	40	24.0014	23.9081	23.8925	23.6398	23.7731	23.9903
	0.810252	-0.394976	Q12769;G3V198;E9PR16;Q12769-2	Q12769;G3V198;E9PR16	Nuclear pore complex protein Nup160	NUP160	0	73.052	58675000	29	23.5651	22.9949	23.0453	23.0173	22.842	22.5611
	0.149677	-0.0517718	Q12788;J3KNP2;A0A087WYP7	Q12788;J3KNP2	Transducin beta-like protein 3	TBL3	0	92.22	72825000	48	23.3475	23.2912	23.67	23.4644	23.2873	23.4017
	0.74773	-0.103788	Q12792;Q12792-3;F8VS81;Q12792-4;F8W1Q9;F8VRG3	Q12792;Q12792-3;F8VS81;Q12792-4	Twinfilin-1	TWF1	0	196.15	224820000	73	25.0777	25.0261	24.9066	24.8247	24.9534	24.9209
	1.13582	-0.248376	Q12797-10;Q12797;E5RHK2;A0A087WW51;E5RG29;E5RG56;Q12797-9;Q12797-6;Q12797-11;Q12797-5;Q12797-8;Q12797-2;E5RHJ2;G3XAN5;A0A087WUJ2;Q12797-7;Q12797-4;Q12797-3	Q12797-10;Q12797	Aspartyl/asparaginyl beta-hydroxylase	ASPH	0	143.64	280840000	88	25.4294	25.5559	25.3759	25.1883	25.3654	25.0623
	1.39477	0.224368	Q12800-2;Q12800-3;Q12800-4;Q12800;F8VWL0;F8VX55;C9JWL3;Q9NZI7-4;Q9NZI7	Q12800-2;Q12800-3;Q12800-4;Q12800;F8VWL0;F8VX55	Alpha-globin transcription factor CP2	TFCP2	0.00082576	21.397	27541000	20	21.7613	21.8975	21.8701	22.1255	22.1339	21.9426
	1.78747	0.697948	Q12802-4;Q12802;Q12802-2;H0YMW2;A0A087WTD7;A8MYJ1;A0A087WY36;Q12802-5	Q12802-4;Q12802;Q12802-2;H0YMW2	A-kinase anchor protein 13	AKAP13	0	50.537	15730000	20	20.7024	20.4572	20.974	21.2418	21.5572	21.4285
	0.851617	0.951495	Q12846-2;Q12846;C9JFM5	Q12846-2;Q12846	Syntaxin-4	STX4	0	51.54	44671000	23	21.6276	22.8907	21.1538	22.8879	22.7935	22.8451
	0.161861	-0.196995	Q12872;Q12872-2;H0YFR9	Q12872;Q12872-2;H0YFR9	Splicing factor, suppressor of white-apricot homolog	SFSWAP	0.0017416	13.545	6211000	7	21.6103	20.0883	20.6182	20.5473	20.7626	20.4159
	0.289486	-0.0525036	Q12874	Q12874	Splicing factor 3A subunit 3	SF3A3	0	204.84	224550000	78	24.8922	24.9148	25.0325	24.8172	24.8547	25.01
	0.18193	0.0531705	Q12888;Q12888-3;Q12888-2;A6NNK5;C9JXV0;M0R142;H7BZY0;H7C3N7	Q12888;Q12888-3;Q12888-2;A6NNK5;C9JXV0	Tumor suppressor p53-binding protein 1	TP53BP1	0	110.31	72772000	38	23.304	23.1094	23.3915	23.317	23.1961	23.4514
	0.026036	0.00726509	Q12904;Q12904-2;D6R937	Q12904;Q12904-2	Aminoacyl tRNA synthase complex-interacting multifunctional protein 1;Endothelial monocyte-activating polypeptide 2	AIMP1	0	104.35	304220000	93	25.3349	25.4515	25.214	25.3395	25.2311	25.4515
	0.0683353	-0.0470651	Q12906-7;Q12906;Q12906-4;Q12906-6;Q12906-5;Q12906-2;Q12906-3;K7EKJ9;K7ER69;K7EQR9;K7EKY0;K7EJ09;K7ERM6;K7ENK6;K7EM82;K7EPG3;K7EQ75;K7ELV3;Q96SI9-2;Q96SI9	Q12906-7;Q12906;Q12906-4;Q12906-6;Q12906-5;Q12906-2;Q12906-3	Interleukin enhancer-binding factor 3	ILF3	0	226.82	439730000	125	25.5504	26.272	26.268	25.9602	25.9711	26.0179
	2.82152	-0.45015	Q12931-2;Q12931;I3L0K7;I3L239;I3L2D5;I3L253	Q12931-2;Q12931;I3L0K7	Heat shock protein 75 kDa, mitochondrial	TRAP1	0	323.31	1034000000	216	27.4305	27.4968	27.4712	27.11	27.0184	26.9197
	0.18805	-0.270109	Q12962;A0A087WWP5	Q12962;A0A087WWP5	Transcription initiation factor TFIID subunit 10	TAF10	0	35.181	11098000	8	21.2594	21.1075	19.9325	20.759	20.9355	19.7946
	1.37827	0.340091	Q12965;H0YLE5;H0YNQ8;H0YLJ4;H0YN00	Q12965	Unconventional myosin-Ie	MYO1E	0	149.83	149440000	63	24.1816	23.9193	23.9832	24.2208	24.5112	24.3725
	0.0280849	-0.0097599	Q12972;A0A0A0MT09;Q12972-2	Q12972;A0A0A0MT09;Q12972-2	Nuclear inhibitor of protein phosphatase 1;Activator of RNA decay	PPP1R8	0	25.418	27039000	13	22.0522	21.694	21.7231	21.8358	21.7716	21.8326
	0.324373	0.0867481	Q12996;E9PLP8;E9PJ06;H0YE74;Q12996-3;Q12996-2	Q12996;E9PLP8	Cleavage stimulation factor subunit 3	CSTF3	0	67.239	68944000	47	23.1196	23.4219	23.268	23.49	23.2872	23.2926
	1.82421	-0.279299	Q13011;M0R248;M0QZW4;M0QXS7;M0R280;M0R1A2	Q13011;M0R248	Delta(3,5)-Delta(2,4)-dienoyl-CoA isomerase, mitochondrial	ECH1	0	323.31	734360000	179	26.797	26.6358	26.861	26.5108	26.4788	26.4663
	1.73157	0.88257	Q13033-2;Q13033;G3V340;G3V3G7;H0YJZ4;H0YJT2	Q13033-2;Q13033	Striatin-3	STRN3	0	34.671	18433000	11	20.7916	20.0475	20.4475	21.2022	21.2595	21.4726
	0.351915	0.0785503	Q13045-2;Q13045;Q13045-3;J3KS54;J3QQQ2;J3QLR6;K7EQZ7;J3KS39;K7EP37;J3QQU5;K7EP27	Q13045-2;Q13045;Q13045-3	Protein flightless-1 homolog	FLII	0	135.46	150810000	80	24.3752	24.2992	24.0783	24.2939	24.38	24.3144
	0.777529	-0.396893	Q13057;Q13057-2;K7ES73;K7EN91;K7EP09;K7EPT0;K7ESK6;K7EQ60	Q13057;Q13057-2	Bifunctional coenzyme A synthase;Phosphopantetheine adenylyltransferase;Dephospho-CoA kinase	COASY	0	49.912	82944000	29	24.0946	23.5614	23.4449	23.3141	23.0836	23.5126
	0.678405	1.37437	Q13084;Q4TT37;A2IDC6;A2IDC7	Q13084;Q4TT37;A2IDC6;A2IDC7	39S ribosomal protein L28, mitochondrial	MRPL28	0	38.825	46207000	14	21.4542	22.8458	19.7252	23.077	22.5272	22.5442
	1.65607	-0.515946	Q13085-3;Q13085-2;Q13085;Q13085-4;Q59FY4;O00763-3;O00763-2;O00763	Q13085-3;Q13085-2;Q13085;Q13085-4	Acetyl-CoA carboxylase 1;Biotin carboxylase	ACACA	0	55.378	40956000	25	22.9912	22.5596	22.6699	22.155	22.1778	22.34
	0.00107777	-0.00206693	Q13111	Q13111	Chromatin assembly factor 1 subunit A	CHAF1A	0.0017088	12.982	11300000	7	20.7927	21.2757	19.9911	21.1877	19.6828	21.1828
	0.739143	0.117668	Q13123;E7EQZ7;D6REL4;D6RAY9;D6RCQ4;A0A0C4DGW5	Q13123;E7EQZ7	Protein Red	IK	0	74.687	105860000	68	23.8989	23.7419	23.656	23.9114	23.8842	23.8542
	0.277998	0.391588	Q13131;Q13131-2;Q96E92;A0A087WXX9;P54646	Q13131;Q13131-2;Q96E92;A0A087WXX9;P54646	5-AMP-activated protein kinase catalytic subunit alpha-1;5-AMP-activated protein kinase catalytic subunit alpha-2	PRKAA1;PRKAA2	0	27.252	15199000	8	20.1848	19.7206	20.5594	19.5358	21.1894	20.9144
	0.436594	0.406596	Q13148;A0A087WX29;B1AKP7;G3V162;A0A087X260;A0A087WYY0;A0A0A0N0M3;K7EN94;K7EJM5;A0A087WXQ5;A0A087WV68;Q13148-4;A0A087WXV3;A0A1W2PNU8;K7EJ99;A0A0A0MSV7;A0A087WW61;A0A087WX67;A0A087WZC9;A0A087WTZ4;K7EL26;A0A087WZM1;A0A087WYE7	Q13148;A0A087WX29;B1AKP7;G3V162;A0A087X260;A0A087WYY0;A0A0A0N0M3;K7EN94;K7EJM5	TAR DNA-binding protein 43	TARDBP;TDP43	0	214.2	290810000	70	24.2165	25.4967	25.307	25.3858	25.4261	25.4281
	0.0910479	0.0151157	Q13151	Q13151	Heterogeneous nuclear ribonucleoprotein A0	HNRNPA0	0	158.15	389500000	73	25.7772	25.636	25.715	25.8061	25.6615	25.7059
	0.0230124	0.0116253	Q13155;A8MU58;Q13155-2	Q13155;A8MU58;Q13155-2	Aminoacyl tRNA synthase complex-interacting multifunctional protein 2	AIMP2	0	178.09	220720000	58	24.5948	24.5279	24.9921	24.7205	24.5647	24.8644
	1.30695	-0.835754	Q13162;H7C3T4;A6NG45;A6NJJ0	Q13162;H7C3T4	Peroxiredoxin-4	PRDX4	0	139.05	286910000	85	25.8847	25.2793	26.2654	25.0801	24.805	25.0371
	1.4045	0.255727	Q13177;H7C1X3;A0A087X294;O75914-2;O75914;O75914-4;O75914-3;B1AKS5;E9PM17;B3KNX7;Q13153;Q13153-2;H0YCG5	Q13177	Serine/threonine-protein kinase PAK 2;PAK-2p27;PAK-2p34	PAK2	0	165.75	230080000	90	24.6716	24.8711	24.6795	24.9032	24.9949	25.0912
	1.73303	0.813506	Q13185;S4R2Y4;C9JMM0;B8ZZ43	Q13185	Chromobox protein homolog 3	CBX3	0	146.2	460910000	74	25.0624	25.7591	25.3528	26.085	26.226	26.3037
	0.0496857	-0.0815481	Q13188;Q13188-2;A0A087WVN8;E5RFQ9;A0A087WZ06;Q13043-2;Q13043	Q13188;Q13188-2	Serine/threonine-protein kinase 3;Serine/threonine-protein kinase 3 36kDa subunit;Serine/threonine-protein kinase 3 20kDa subunit	STK3	0	25.379	14038000	17	20.8562	20.7911	20.016	21.4495	19.85	20.1193
	0.78404	0.21605	Q13200;Q13200-3;Q13200-2;H7C1H2;C9JPC0;H7C2Q3;F8WBS8	Q13200;Q13200-3;Q13200-2	26S proteasome non-ATPase regulatory subunit 2	PSMD2	0	289.25	520490000	148	25.7498	26.1549	25.8609	26.1006	26.2167	26.0965
	0.141468	-0.0570958	Q13217;X6R9L0	Q13217;X6R9L0	DnaJ homolog subfamily C member 3	DNAJC3	0	34.943	60400000	10	23.034	23.2118	23.0346	23.2347	22.7727	23.1017
	0.242573	0.220102	Q13242;H0YIB4;S4R3G0	Q13242	Serine/arginine-rich splicing factor 9	SRSF9	0	28.874	27901000	11	21.1259	21.9818	22.3239	22.0727	22.0604	21.9587
	1.00872	1.69093	Q13243;B4DJK0;B4DUA4;Q13243-3;G3V5K8;Q13243-2	Q13243;B4DJK0;B4DUA4;Q13243-3;G3V5K8;Q13243-2	Serine/arginine-rich splicing factor 5	SRSF5	0	45.895	87762000	21	21.1026	23.5153	21.2298	23.7627	23.6154	23.5424
	0.0910956	0.0445226	Q13247-3;Q13247;Q13247-2	Q13247-3;Q13247	Serine/arginine-rich splicing factor 6	SRSF6	0	60.896	341170000	38	25.231	25.8158	25.5205	25.5079	25.5433	25.6497
	1.3204	0.305965	Q13263;Q13263-2;M0R0K9;M0R2I3;M0R3C0	Q13263;Q13263-2;M0R0K9	Transcription intermediary factor 1-beta	TRIM28	0	323.31	1257800000	198	27.2781	27.307	26.9934	27.5448	27.5366	27.4151
	0.177562	0.0846564	Q13283;E5RI46;E5RIF8;E5RH42;E5RIZ6;E5RJU8;Q13283-2;E5RH00	Q13283	Ras GTPase-activating protein-binding protein 1	G3BP1	0	158.09	808790000	125	26.794	26.7847	26.2736	26.6283	26.6645	26.8135
	2.21395	1.17789	Q13287;C9JW17	Q13287	N-myc-interactor	NMI	0	25.409	21398000	11	20.3782	20.5665	20.9213	21.4912	21.9233	21.9852
	0.0238168	0.00661659	Q13347;Q5TFK1	Q13347	Eukaryotic translation initiation factor 3 subunit I	EIF3I	0	214.83	527210000	140	25.9139	26.2006	26.1478	26.0366	26.1341	26.1115
	0.124303	0.241219	Q13363-2;Q13363;H0Y8W7;H0Y9M9;E7ESU7;D6RAX2;E7EPF8;A0A087WYL1;E9PGB1;H0Y8U5	Q13363-2;Q13363;H0Y8W7	C-terminal-binding protein 1	CTBP1	0	37.226	38432000	24	20.7125	22.8981	22.7752	22.3024	22.4287	22.3784
	1.36354	-0.743944	Q13371-2;Q13371	Q13371-2;Q13371	Phosducin-like protein	PDCL	0.0038898	11.798	5747100	3	21.4306	20.7481	21.0939	20.4411	20.5678	20.0319
	0.826825	-0.282146	Q13405;H0YDP7;E9PI78;E9PNF1	Q13405;H0YDP7	39S ribosomal protein L49, mitochondrial	MRPL49	0	74.352	57070000	26	23.4153	23.0533	23.4016	22.8429	22.9786	23.2023
	0.931215	-0.0826785	Q13409-3;Q13409-7;Q13409-2;Q13409;Q13409-6;Q13409-5;E7EQL5;E7EV09;E7ET01;E7ETL8;E7EQU2;E7ESD3;E7EMU4;E9PGG1;E7EUM4;E7ERR6;E7ERH4;E7EU01	Q13409-3;Q13409-7;Q13409-2;Q13409;Q13409-6;Q13409-5;E7EQL5	Cytoplasmic dynein 1 intermediate chain 2	DYNC1I2	0	136.6	149120000	60	24.3193	24.3968	24.4157	24.2736	24.3523	24.2579
	0.785932	0.237696	Q13423;E9PCX7;D6RHU2;D6RAI5;D6RCR6	Q13423;E9PCX7	NAD(P) transhydrogenase, mitochondrial	NNT	0	37.209	17325000	14	20.9831	21.4086	21.3239	21.4074	21.575	21.4464
	0.600803	0.0853252	Q13428;Q13428-3;Q13428-4;Q13428-2;Q13428-8	Q13428;Q13428-3;Q13428-4;Q13428-2;Q13428-8	Treacle protein	TCOF1	0	208.19	345210000	87	25.421	25.6117	25.5182	25.5399	25.6233	25.6437
	0.0331505	0.010589	Q13435;E9PPJ0;H0YCG1;E9PJ04;E9PJT3;H0YEX5	Q13435;E9PPJ0	Splicing factor 3B subunit 2	SF3B2	0	296.22	457300000	131	25.7162	25.8286	26.0642	25.9468	25.8537	25.8403
	0.416674	0.606979	Q13439-3;Q13439-4;Q13439;Q13439-5;H0Y6I0;E7EVX2;C9JHJ5;A0A087WTW2;C9J0Y3;Q86W71	Q13439-3;Q13439-4;Q13439;Q13439-5;H0Y6I0	Golgin subfamily A member 4	GOLGA4	0	58.648	31423000	19	20.2431	22.2867	21.8281	21.9866	22.0907	22.1015
	0.0732357	-0.0304089	Q13442;F8WBW6	Q13442	28 kDa heat- and acid-stable phosphoprotein	PDAP1	0	61.485	217930000	42	24.8647	25.2458	24.8321	24.9001	25.0696	24.8817
	0.188585	-0.0530306	Q13451;Q13451-2	Q13451	Peptidyl-prolyl cis-trans isomerase FKBP5;Peptidyl-prolyl cis-trans isomerase FKBP5, N-terminally processed	FKBP5	0	57.327	85661000	30	23.7317	23.3957	23.5302	23.4158	23.5122	23.5705
	0.860077	0.287252	Q13492-2;Q13492-5;Q13492;Q13492-3;Q13492-4;E9PK13;E9PJT1;H0YCY1;E9PI56;E9PKP6;E9PLJ8;E5RFU0;E5RHK9;E5RFC6;E5RK51;E5RIJ5;E5RGY9;E9PDG8;O60641-3;O60641-4;O60641	Q13492-2;Q13492-5;Q13492;Q13492-3;Q13492-4	Phosphatidylinositol-binding clathrin assembly protein	PICALM	0	173.9	205430000	72	24.7843	24.6502	24.3124	24.9977	24.8349	24.7759
	2.15679	1.00033	Q13501;Q13501-2;E7EMC7;E9PFW8;C9JRJ8	Q13501;Q13501-2;E7EMC7	Sequestosome-1	SQSTM1	0	107.99	232730000	53	24.3456	23.9214	23.8595	24.9574	24.8853	25.2847
	0.929916	1.17566	Q13505-3;Q13505;A0A0C4DFQ1;Q13505-2	Q13505-3;Q13505;A0A0C4DFQ1;Q13505-2	Metaxin-1	MTX1	0.00079397	19.769	28689000	9	19.9547	20.5507	20.4945	21.9185	20.4022	22.2061
	0.360171	0.143228	Q13509;A0A0B4J269;Q13509-2;G3V2A3;G3V5W4;G3V2R8;G3V3R4;G3V2N6;G3V3J6;G3V3W7	Q13509;A0A0B4J269;Q13509-2	Tubulin beta-3 chain	TUBB3	0	70.653	90220000	39	23.106	23.6578	23.457	23.4942	23.6239	23.5324
	0.00562741	0.0147591	Q13523;H0YDJ3	Q13523	Serine/threonine-protein kinase PRP4 homolog	PRPF4B	0	36.32	17420000	12	22.1025	19.9783	20.7836	21.6431	19.78	21.4857
	0.0992041	0.103128	Q13546-2;Q13546	Q13546-2;Q13546	Receptor-interacting serine/threonine-protein kinase 1	RIPK1	0.0017643	13.975	12522000	13	21.368	21.1627	20.1708	21.0461	21.0585	20.9063
	2.71105	1.45925	Q13547	Q13547	Histone deacetylase 1	HDAC1	0.0017705	14.138	23909000	8	21.1047	20.4575	20.8984	22.3926	22.1646	22.2811
	0.0462098	0.0195211	Q13561;Q13561-3;Q13561-2;H0YI98;F8W1I6;F8VW18;H0YHL1;F8VX93;F8VRV7;F8W0U6	Q13561;Q13561-3;Q13561-2;H0YI98;F8W1I6;F8VW18	Dynactin subunit 2	DCTN2	0	148.27	223060000	87	25.026	24.6542	24.5755	24.7017	24.7732	24.8394
	0.0630145	-0.00505066	Q13564-2;Q13564;Q13564-3;Q13564-4;J3QLH4;J3KRK3;J3QRA5;J3KTE3;H3BQW6	Q13564-2;Q13564;Q13564-3;Q13564-4	NEDD8-activating enzyme E1 regulatory subunit	NAE1	0	184.16	129430000	48	24.0854	24.0803	24.1006	24.1368	24.047	24.0674
	0.558704	0.107336	Q13573;G3V3A4;G3V4X8;G3V5R3	Q13573;G3V3A4;G3V4X8	SNW domain-containing protein 1	SNW1	0	126.47	84522000	44	23.3543	23.5655	23.495	23.4635	23.6213	23.652
	1.56214	-0.221992	Q13596-2;Q13596;H0YK42;Q13596-3;J3KPH4;H0YKD5;H0YKL5;H0YK58	Q13596-2;Q13596;H0YK42;Q13596-3	Sorting nexin-1	SNX1	0	66.399	36194000	26	22.4504	22.6755	22.5526	22.3497	22.3276	22.3351
	0.982379	-0.209865	Q13601;Q13601-2	Q13601;Q13601-2	KRR1 small subunit processome component homolog	KRR1	0	38.265	36747000	33	22.7446	22.5385	22.4349	22.4383	22.2942	22.3559
	0.742151	-0.19705	Q13616;A0A0C4DGX4	Q13616;A0A0C4DGX4	Cullin-1	CUL1	0	80.191	70109000	42	23.4633	23.3211	23.3886	23.3344	23.2808	22.9667
	0.65281	-0.191674	Q13618-3;Q13618-2;Q13618;A0A087WTG3	Q13618-3;Q13618-2;Q13618	Cullin-3	CUL3	0	66.201	45447000	27	22.579	22.6678	22.8498	22.3747	22.7173	22.4296
	0.575558	-0.252602	Q13619;A0A0A0MR50;Q13619-2;A0A087WWN2	Q13619;A0A0A0MR50;Q13619-2	Cullin-4A	CUL4A	0	183.33	188070000	68	24.4562	24.945	25.0889	24.5062	24.586	24.6402
	0.866111	-0.188313	Q13636;J3QR51;Q9UL26	Q13636	Ras-related protein Rab-31	RAB31	0	53.975	42628000	27	22.6761	22.9223	22.609	22.6129	22.5312	22.4985
	1.01208	0.846464	Q13637	Q13637	Ras-related protein Rab-32	RAB32	0.0038835	11.774	9109300	6	20.9376	19.6467	19.9613	20.9871	21.1371	20.9608
	0.99126	0.421436	Q13641	Q13641	Trophoblast glycoprotein	TPBG	0	81.176	40739000	26	22.2399	21.8798	22.3621	22.3102	22.6873	22.7485
	1.11576	1.43226	Q13769;F8WCP5;H7C072;C9JCL9;H7C441;C9JXG5	Q13769;F8WCP5;H7C072	THO complex subunit 5 homolog	THOC5	0	56.654	33171000	13	19.4031	20.4098	21.3918	22.1273	21.4875	21.8865
	0.306984	-0.118526	Q13813;A0A0D9SGF6;Q13813-2;Q13813-3;A0A0D9SF54;A0A0D9SFF6;A0A1B0GTB7;A0A0D9SFH4;A0A1B0GUH3;A0A1B0GV13	Q13813;A0A0D9SGF6;Q13813-2;Q13813-3;A0A0D9SF54	Spectrin alpha chain, non-erythrocytic 1	SPTAN1	0	323.31	1394900000	514	27.4365	27.955	27.8274	27.6619	27.6064	27.5951
	0.312929	0.315414	Q13823;H0YG10	Q13823	Nucleolar GTP-binding protein 2	GNL2	0.00083472	22.081	12851000	11	21.4027	20.5082	20.2005	21.2694	21.1624	20.6258
	0.355276	-0.0459557	Q13838;Q13838-2;Q5STU3;A0A0G2JJZ9;A0A140T9X3;F6WLT2;A0A0A0MT12;F6TRA5;A0A140T996;F6S4E6;A0A140T973;A0A140T9K1;A0A140T9X9;F6UJC5;A0A140TA18;A0A140T9L4;H0Y400;F6R6M7;A0A140T9K2;A0A140T9N3;F6QYI9;A0A0G2JJL7;A0A0G2JHN7;F6U6E2;F6S2B7;H0YCC6;K7EN69	Q13838;Q13838-2;Q5STU3;A0A0G2JJZ9;A0A140T9X3;F6WLT2;A0A0A0MT12;F6TRA5;A0A140T996;F6S4E6;A0A140T973;A0A140T9K1;A0A140T9X9;F6UJC5;A0A140TA18	Spliceosome RNA helicase DDX39B	DDX39B	0	153.32	843860000	108	26.8297	26.9	26.9801	26.9174	26.8449	26.8096
	1.4787	0.660882	Q13868;Q13868-3;A3KFL2;A3KFL1;Q13868-2;A3KFL5	Q13868;Q13868-3;A3KFL2;A3KFL1;Q13868-2;A3KFL5	Exosome complex component RRP4	EXOSC2	0	91.077	81856000	52	22.847	22.5514	23.1506	23.642	23.2835	23.6061
	0.577584	0.0749111	Q13895;F8WBL2;H7BY94	Q13895	Bystin	BYSL	0	33.871	44879000	28	22.5863	22.4079	22.571	22.5921	22.584	22.6139
	1.31977	-0.804277	Q13907;Q13907-2;C9JD53;C9JKM8	Q13907;Q13907-2	Isopentenyl-diphosphate Delta-isomerase 1	IDI1	0	25.666	20259000	14	21.8244	21.3586	21.9145	21.0882	21.1549	20.4416
	0.271449	0.0916812	Q14008-2;Q14008;Q14008-3;E9PQH5;H0YCF6;H0YEK7;H0YDX5	Q14008-2;Q14008;Q14008-3	Cytoskeleton-associated protein 5	CKAP5	0	134.06	119650000	64	24.1787	23.8272	23.7552	23.9428	24.0459	24.0474
	0.941672	-0.270492	Q14011;K7ENX8;K7ELV6;K7EJV5;K7ELT6;K7EJV1;K7EMY9;K7EPM4;K7ER40;K7EQR7;D6W5Y5;Q14011-2;K7EQX4;K7ENN6;K7EIF7;K7EQL0	Q14011;K7ENX8;K7ELV6;K7EJV5;K7ELT6;K7EJV1;K7EMY9;K7EPM4;K7ER40;K7EQR7;D6W5Y5;Q14011-2	Cold-inducible RNA-binding protein	CIRBP	0	91.896	145120000	32	24.6136	24.7969	24.3349	24.3175	24.311	24.3055
	0.072986	-0.0327606	Q14019;H3BT58	Q14019;H3BT58	Coactosin-like protein	COTL1	0	193.95	480330000	59	26.1103	26.0676	25.6702	25.8117	26.0538	25.8844
	1.74703	0.620327	Q14116;Q14116-2	Q14116;Q14116-2	Interleukin-18	IL18	0	56.594	169280000	32	24.1855	24.1483	23.742	24.5733	24.7931	24.5704
	0.696761	1.07049	Q14118	Q14118	Dystroglycan;Alpha-dystroglycan;Beta-dystroglycan	DAG1	0	29.963	35241000	9	20.71	20.5353	21.0725	22.4177	22.6272	20.4843
	0.328361	-0.0930557	Q14126;J3KSI6	Q14126	Desmoglein-2	DSG2	0	146.74	160760000	75	24.7373	24.6041	24.3501	24.4185	24.5026	24.4912
	1.33403	0.676312	Q14134-2;Q14134;E9PI31;E9PLI4;E9PJ94	Q14134-2;Q14134	Tripartite motif-containing protein 29	TRIM29	0	23.557	12643000	6	20.3329	20.9175	20.2283	20.9804	21.3277	21.1996
	0.883272	1.53317	Q14137-2;Q14137;A0A075B729	Q14137-2;Q14137	Ribosome biogenesis protein BOP1	BOP1	0	48.859	34557000	22	21.173	22.1519	19.4367	22.6414	22.1493	22.5704
	0.493467	0.144243	Q14151;K7EQU4;K7ERX3	Q14151	Scaffold attachment factor B2	SAFB2	0.00083577	22.189	22806000	11	21.7377	21.548	21.5144	21.6967	21.5877	21.9484
	0.754383	-0.0738907	Q14152;Q14152-2	Q14152;Q14152-2	Eukaryotic translation initiation factor 3 subunit A	EIF3A	0	323.31	1063900000	244	27.1953	27.1355	27.121	27.1362	27.0902	27.0037
	0.0391604	-0.019413	Q14157-1;Q14157-4;Q14157-3;Q14157;Q14157-5;F8W726;Q5VU77;Q5VU78;Q5VU81;Q5VU80;Q5VU79;H0Y5H6;H7C2T8	Q14157-1;Q14157-4;Q14157-3;Q14157;Q14157-5;F8W726	Ubiquitin-associated protein 2-like	UBAP2L	0	181.9	377410000	145	25.9269	25.6949	25.381	25.5664	25.6185	25.7596
	1.83368	-0.375888	Q14165;F5H1S8;H0YG07;F5GX14	Q14165;F5H1S8;H0YG07	Malectin	MLEC	0	44.728	60735000	29	23.3909	23.4961	23.5431	22.9418	23.1823	23.1782
	1.91891	-0.296399	Q14166	Q14166	Tubulin--tyrosine ligase-like protein 12	TTLL12	0	95.889	177130000	61	24.9436	24.7447	24.7456	24.5355	24.4844	24.5248
	1.6308	-0.191287	Q14204;A0A2R8Y706;A0A2R8YFZ7;A0A2R8Y5T0;A0A2R8Y6H2;A0A2R8Y542;A0A2R8YGC7;A0A2R8Y6I5;H0YJ21	Q14204	Cytoplasmic dynein 1 heavy chain 1	DYNC1H1	0	323.31	1400500000	534	27.7421	27.5922	27.6849	27.532	27.4884	27.425
	0.76864	-1.01077	Q14232;F5H0D0;H0YGG4;Q14232-2	Q14232	Translation initiation factor eIF-2B subunit alpha	EIF2B1	0	30.897	31017000	17	22.3739	22.4099	22.1676	21.8846	20.1051	21.9293
	0.0767162	-0.0740465	Q14240;Q14240-2;E7EQG2;J3KSN7;E7EMV8;E9PBH4;C9JUF0;F8WE11	Q14240;Q14240-2;E7EQG2	Eukaryotic initiation factor 4A-II;Eukaryotic initiation factor 4A-II, N-terminally processed	EIF4A2	0	101.8	166690000	66	23.8587	24.5519	24.9582	24.5524	24.4205	24.1739
	0.0364637	0.0118923	Q14247;Q14247-3;Q14247-2;H0YCD9;H0YEV2	Q14247;Q14247-3;Q14247-2	Src substrate cortactin	CTTN	0	147.91	435480000	117	25.7022	26.0559	25.8583	25.8122	25.9567	25.8832
	0.758579	-0.40453	Q14257;Q14257-2;H0YL43;A8MXP8	Q14257;Q14257-2;H0YL43;A8MXP8	Reticulocalbin-2	RCN2	0	65.549	64586000	25	23.3507	23.0958	23.5973	22.5479	23.1273	23.155
	0.17036	0.441025	Q14258;A0A3B3IUA7	Q14258;A0A3B3IUA7	E3 ubiquitin/ISG15 ligase TRIM25	TRIM25	0	73.998	98659000	29	21.2433	24.114	24.1545	23.8927	23.6337	23.3086
	2.96692	0.216077	Q14318;Q14318-2;U3KQ64;A0A0A0MTJ1;M0R2K9;Q14318-3;U3KQI1;M0R1Q0;M0R1S6;M0R2Q6	Q14318;Q14318-2;U3KQ64	Peptidyl-prolyl cis-trans isomerase FKBP8	FKBP8	0	156.87	168780000	43	24.304	24.3786	24.3371	24.5781	24.5306	24.5592
	1.49849	0.156719	Q14331;E9PRR7	Q14331;E9PRR7	Protein FRG1	FRG1	0.0020148	12.569	15969000	7	21.14	21.1285	21.0006	21.2111	21.2742	21.254
	0.0949974	-0.103577	Q14344-2;Q14344	Q14344-2;Q14344	Guanine nucleotide-binding protein subunit alpha-13	GNA13	0.0017283	13.233	8362000	5	21.4446	20.1766	20.5337	20.5938	20.4587	20.7916
	1.47296	1.43543	Q14376;Q5QPP1;Q5QPP3;Q5QPP4;Q14376-2;Q5QPP9	Q14376;Q5QPP1;Q5QPP3;Q5QPP4;Q14376-2	UDP-glucose 4-epimerase	GALE	0	48.673	39383000	25	21.2411	19.9759	21.2324	22.0103	22.1753	22.5701
	0.282646	0.452457	Q14432	Q14432	cGMP-inhibited 3,5-cyclic phosphodiesterase A	PDE3A	0.00082338	21.292	21002000	8	20.7339	19.5335	20.5982	20.4521	20.0176	21.7532
	1.37275	0.328284	Q14444-2;Q14444;G3V153;E9PLA9	Q14444-2;Q14444;G3V153;E9PLA9	Caprin-1	CAPRIN1	0	181	643890000	130	26.003	26.3886	26.1914	26.5383	26.5081	26.5214
	1.12472	0.484754	Q14498-3;Q14498-2;Q14498;G3XAC6;A0A0U1RQH7;H0Y4X3;A0A0U1RQW2;Q5QP23;Q5QP22;F8WF24;F2Z2Z5;A8MYG5;F2Z3E6;F8WF73;G3V546;G3V5Z6;H0YJJ3;G3XAP0;Q86U06-3;Q86U06-4;Q86U06-5;Q86U06-2;Q86U06	Q14498-3;Q14498-2;Q14498;G3XAC6;A0A0U1RQH7;H0Y4X3	RNA-binding protein 39	RBM39	0	276.44	379270000	122	25.4183	25.4699	24.8698	25.8564	25.7227	25.6332
	1.91569	0.635181	Q14554;Q14554-2;C9JY10	Q14554;Q14554-2	Protein disulfide-isomerase A5	PDIA5	0	40.522	66093000	25	22.2794	22.626	22.7684	23.1886	23.2205	23.1701
	0.0383071	-0.0174281	Q14558;Q14558-2;B4DP31;C9J168;C9JNQ3;C9JUN4;C9JKT9	Q14558;Q14558-2;B4DP31	Phosphoribosyl pyrophosphate synthase-associated protein 1	PRPSAP1	0	102.59	125520000	81	23.8453	24.3681	24.0648	24.0184	24.1176	24.0898
	0.357022	-0.0992171	Q14562;F5H658	Q14562;F5H658	ATP-dependent RNA helicase DHX8	DHX8	0	43.118	20520000	12	21.5898	21.6047	21.689	21.6946	21.5746	21.3166
	0.173406	0.0314852	Q14566	Q14566	DNA replication licensing factor MCM6	MCM6	0	323.31	270510000	111	25.0047	25.1922	25.1432	25.224	25.11	25.1006
	1.00331	0.996307	Q14573	Q14573	Inositol 1,4,5-trisphosphate receptor type 3	ITPR3	0	71.027	41545000	23	21.4851	20.635	22.0818	22.8	22.1714	22.2194
	0.365201	-0.154443	Q14676-2;Q14676;Q14676-3;Q14676-4;H0Y6Z8	Q14676-2;Q14676;Q14676-3	Mediator of DNA damage checkpoint protein 1	MDC1	0	127.56	77366000	76	23.2532	23.839	23.6972	23.4261	23.4509	23.4491
	1.94314	0.154102	Q14677-3;Q14677-2;Q14677;H0YD52	Q14677-3;Q14677-2;Q14677	Clathrin interactor 1	CLINT1	0	72.8	107140000	57	23.7591	23.8676	23.8388	23.972	23.9992	23.9566
	1.40339	-0.904393	Q14678;Q5W0W2;Q5W0W3;Q14678-2	Q14678;Q5W0W2;Q5W0W3;Q14678-2	KN motif and ankyrin repeat domain-containing protein 1	KANK1	0.0026411	12.279	4477100	2	21.3413	20.6769	21.285	19.9161	20.6123	20.0615
	0.624069	0.0557391	Q14683;G8JLG1;H0Y7K8;V9GY57;V9GYN9	Q14683;G8JLG1	Structural maintenance of chromosomes protein 1A;Structural maintenance of chromosomes protein	SMC1A	0	259.4	350640000	183	25.4884	25.574	25.5174	25.5832	25.5276	25.6362
	0.251048	0.241379	Q14684-2;Q14684	Q14684-2;Q14684	Ribosomal RNA processing protein 1 homolog B	RRP1B	0	27.439	29457000	31	21.0313	22.2969	21.9844	22.0448	22.0173	21.9747
	0.767694	0.543229	Q14694;Q14694-3;Q14694-2;J3KT19;H3BNA1;H3BVF1;H3BNL0;Q68D90	Q14694;Q14694-3;Q14694-2;J3KT19	Ubiquitin carboxyl-terminal hydrolase 10	USP10	0	96.683	82187000	30	23.0956	23.4344	22.3341	23.5034	23.5229	23.4675
	0.00401003	-0.00357056	Q14696;H0YLI4;Q14696-2	Q14696	LDLR chaperone MESD	MESDC2	0	36.218	54762000	17	22.9702	23.1033	23.1341	23.4022	23.2999	22.4947
	0.153985	0.0414028	Q14697-2;Q14697;F5H6X6;E9PKU7;E9PNH1	Q14697-2;Q14697;F5H6X6;E9PKU7	Neutral alpha-glucosidase AB	GANAB	0	323.31	1688200000	287	27.4366	27.6591	27.7742	27.6356	27.6939	27.6646
	0.0963569	0.286767	Q14738;H0Y8C4;E9PFR3;Q14738-2;Q14738-3;H0YJ35;H7C5Q9;Q96B13;H0YJ75;Q13362-2;Q13362-3;Q13362;Q13362-4;Q13362-5	Q14738;H0Y8C4;E9PFR3;Q14738-2;Q14738-3	Serine/threonine-protein phosphatase 2A 56 kDa regulatory subunit delta isoform	PPP2R5D	0	43.975	36935000	15	21.1655	22.6429	20.468	22.6365	22.4861	20.0141
	0.1548	0.360774	Q14739;C9JXK0	Q14739;C9JXK0	Lamin-B receptor	LBR	0	27.438	28006000	12	20.8171	20.8663	20.256	19.374	21.4194	22.2283
	0.0205054	0.00506719	Q14764;H3BQK6;H3BRL2;H3BUK7;H3BNF6;H3BP76;H3BPZ2;H3BNF2;H3BUP3;H3BQE7	Q14764	Major vault protein	MVP	0	296.63	275990000	149	25.3912	25.2526	25.1511	25.2153	25.2376	25.3571
	1.72466	0.553945	Q14789-2;Q14789-4;Q14789-3;Q14789;E7EU81;H0Y867;H7C5I7	Q14789-2;Q14789-4;Q14789-3;Q14789;E7EU81	Golgin subfamily B member 1	GOLGB1	0	323.31	237330000	153	24.2965	24.6903	24.5395	24.9939	24.955	25.2392
	0.669314	0.645366	Q14790-3;Q14790-2;Q14790;Q14790-4;Q14790-9;E7EQ01;E7EVN1;E7ETB7;E7EQ06;A0A0A0MS31;Q14790-6;Q14790-5;Q14790-8;Q14790-7;H7C0E2	Q14790-3;Q14790-2;Q14790;Q14790-4;Q14790-9;E7EQ01;E7EVN1;E7ETB7;E7EQ06;A0A0A0MS31;Q14790-6;Q14790-5;Q14790-8;Q14790-7	Caspase-8;Caspase-8 subunit p18;Caspase-8 subunit p10	CASP8	0.00078247	19.255	19816000	10	21.4112	20.5512	20.2343	20.8967	21.446	21.7902
	1.03616	0.272731	Q14847;Q14847-2;C9J9W2;Q14847-3;F6S2S5;K7ESD6;J3KSN1	Q14847;Q14847-2;C9J9W2;Q14847-3	LIM and SH3 domain protein 1	LASP1	0	75.362	440740000	60	25.8212	25.5936	26.0049	26.0136	26.1249	26.0993
	0.701414	-0.266992	Q14914;F2Z3J9;Q14914-2;Q5JVP2;F6XGT7	Q14914;F2Z3J9;Q14914-2;Q5JVP2	Prostaglandin reductase 1	PTGR1	0	118.12	106760000	45	24.1171	23.774	23.9578	23.6317	23.951	23.4653
	1.10897	0.223075	Q14966;Q14966-3;Q14966-4;Q14966-2;Q14966-6;Q14966-5;A0A096LNS4;A0A096LPK8;C9JWN0	Q14966;Q14966-3;Q14966-4;Q14966-2;Q14966-6;Q14966-5	Zinc finger protein 638	ZNF638	0	53.048	101100000	21	23.6675	23.7801	23.4863	23.9303	23.7924	23.8804
	0.849595	0.172828	Q14974;Q14974-2;J3KTM9;J3QR48;J3QRG4;J3QKQ5	Q14974;Q14974-2;J3KTM9	Importin subunit beta-1	KPNB1	0	323.31	1670100000	211	27.6391	27.874	27.5956	27.9294	27.8958	27.8019
	0.0931539	0.160654	Q14997;F8WBH5;Q14997-2;Q14997-3	Q14997;F8WBH5;Q14997-2	Proteasome activator complex subunit 4	PSME4	0	32.455	15487000	8	22.1427	20.32	20.2932	21.1567	20.952	21.1292
	0.965546	0.587024	Q14CX7-2;Q14CX7;F8VSB9;H0YHR9	Q14CX7-2;Q14CX7;F8VSB9;H0YHR9	N-alpha-acetyltransferase 25, NatB auxiliary subunit	NAA25	0.00078034	19.17	17785000	8	20.8382	21.3347	20.3492	21.4316	21.4462	21.4055
	1.84261	-0.467257	Q15006;E5RGJ2;H0YAS9	Q15006	ER membrane protein complex subunit 2	EMC2	0	28.285	32742000	19	22.4507	22.2544	22.5089	21.7739	22.038	22.0003
	0.40337	0.615383	Q15007;A0A087X1R4;Q15007-2	Q15007	Pre-mRNA-splicing regulator WTAP	WTAP	0	54.984	27778000	21	22.4029	21.8671	20.2595	22.2358	22.0864	22.0534
	0.687209	-0.158517	Q15008;Q15008-4;Q15008-3;Q15008-2;C9J7B7;C9J0E9	Q15008;Q15008-4;Q15008-3;Q15008-2;C9J7B7;C9J0E9	26S proteasome non-ATPase regulatory subunit 6	PSMD6	0	41.06	103120000	26	23.7758	24.1082	23.9874	23.8713	23.7342	23.7904
	0.347401	0.414097	Q15014;Q5JXX2;A0A0A0MT59;Q5JXX1;Q5JXX6;H0YM21;Q9UBU8-3	Q15014;Q5JXX2;A0A0A0MT59;Q5JXX1	Mortality factor 4-like protein 2	MORF4L2	0	36.583	45198000	20	22.3136	23.0804	21.4246	22.5113	22.9277	22.6219
	0.858007	0.0953178	Q15018	Q15018	BRISC complex subunit Abro1	FAM175B	0	33.643	31916000	24	22.1521	22.0431	22.0352	22.108	22.1786	22.2297
	0.174385	0.0308139	Q15019;Q15019-2;Q15019-3;B5MCX3;C9J2Q4;H7C2Y0;C9IZU3;C9J938;C9JB25;C9JZI2;C9IY94;C9JQJ4;B5MD47;H7C310;A0A1B0GXJ2;C9JFT1;F8WB65;C9JT15;C9JSE7;H7C1T1	Q15019;Q15019-2;Q15019-3;B5MCX3;C9J2Q4;H7C2Y0	Septin-2	2002-09-01	0	243.01	467380000	116	25.9995	26.0028	25.8972	25.9332	25.9472	26.1116
	0.0212206	0.0161654	Q15020-4;Q15020;F8VV04;H0YHU8;F8W667;Q15020-3;Q15020-2	Q15020-4;Q15020;F8VV04	Squamous cell carcinoma antigen recognized by T-cells 3	SART3	0	104.97	88445000	41	23.1157	23.8424	23.901	23.5856	23.6779	23.6442
	1.07759	-0.43246	Q15021;E7EN77;F5GZK7;F5H431	Q15021;E7EN77	Condensin complex subunit 1	NCAPD2	0	173.71	122230000	61	24.5769	24.5355	24.0945	24.1203	24.0299	23.7593
	0.954308	1.42412	Q15024	Q15024	Exosome complex component RRP42	EXOSC7	0	24.531	29800000	10	20.6885	20.1687	20.0417	22.0768	20.428	22.6666
	0.325285	0.0586834	Q15029-2;Q15029-3;Q15029;K7EP67;K7EJ74;K7EIV5;K7EIT3	Q15029-2;Q15029-3;Q15029	116 kDa U5 small nuclear ribonucleoprotein component	EFTUD2	0	323.31	597260000	211	26.4076	26.173	26.2065	26.3211	26.3014	26.3407
	0.84901	2.02273	Q15031;E9PHM2;C9JYR8	Q15031;E9PHM2	Probable leucine--tRNA ligase, mitochondrial	LARS2	0	48.705	85056000	23	20.8911	23.8242	20.2284	23.7644	23.5529	23.6948
	0.815939	0.990413	Q15042-4;Q15042;Q15042-3	Q15042-4;Q15042;Q15042-3	Rab3 GTPase-activating protein catalytic subunit	RAB3GAP1	0	36.404	21083000	12	21.7819	20.0583	20.1537	21.5713	21.7571	21.6368
	0.696609	-0.1412	Q15046;Q15046-2;H3BVA8;J3KRL2;H3BPV7;H3BRC9	Q15046;Q15046-2	Lysine--tRNA ligase	KARS	0	221.48	620480000	202	26.2839	26.5693	26.4734	26.2272	26.3585	26.3173
	1.58661	0.59048	Q15050	Q15050	Ribosome biogenesis regulatory protein homolog	RRS1	0	51.705	49600000	20	22.5142	22.5265	22.1029	23.1016	23.0363	22.7772
	0.653674	-0.128468	Q15054;Q15054-3;Q15054-2;E9PM91;E9PNC0;E9PRK3	Q15054;Q15054-3;Q15054-2	DNA polymerase delta subunit 3	POLD3	0	48.327	40203000	15	22.5296	22.6242	22.4585	22.5032	22.4625	22.2611
	0.396663	0.109233	Q15056-2;Q15056	Q15056-2;Q15056	Eukaryotic translation initiation factor 4H	EIF4H	0	97.041	800810000	53	26.7129	26.5135	26.3861	26.6043	26.5577	26.7783
	0.408954	0.91676	Q15067-3;Q15067-2;Q15067	Q15067-3;Q15067-2;Q15067	Peroxisomal acyl-coenzyme A oxidase 1	ACOX1	0	25.703	19430000	10	20.9	18.7074	21.8969	21.1638	21.4635	21.6273
	0.821922	0.253598	Q15075	Q15075	Early endosome antigen 1	EEA1	0	131.24	101130000	58	23.4065	23.8642	23.4773	23.8162	23.8634	23.8293
	2.15208	0.179872	Q15084-3;Q15084;Q15084-4;Q15084-5;Q15084-2	Q15084-3;Q15084;Q15084-4;Q15084-5;Q15084-2	Protein disulfide-isomerase A6	PDIA6	0	323.31	1467500000	149	27.4635	27.5127	27.4591	27.5968	27.6841	27.6941
	0.922537	-0.468606	Q15102;M0R389;M0QZT2;M0R1K3;M0QXS6;M0R323	Q15102;M0R389	Platelet-activating factor acetylhydrolase IB subunit gamma	PAFAH1B3	0	53.349	77082000	44	24.0398	23.2305	23.6746	23.1188	23.2536	23.1668
	0.76633	0.268394	Q15121;Q15121-2;B1AKZ5	Q15121;Q15121-2;B1AKZ5	Astrocytic phosphoprotein PEA-15	PEA15	0	115.23	53782000	21	22.7942	22.532	22.4113	22.6758	23.0658	22.8011
	0.484613	1.00267	Q15125;C9J719;C9JJ78	Q15125;C9J719;C9JJ78	3-beta-hydroxysteroid-Delta(8),Delta(7)-isomerase	EBP	0	54.349	105100000	19	21.0179	23.6257	23.7612	23.9803	23.5913	23.8412
	1.58806	0.292018	Q15149;Q15149-7;Q15149-8;Q15149-9;Q15149-5;Q15149-4;Q15149-6;Q15149-3;Q15149-2;H0YDN1;E9PMV1;E9PKG0;E9PQ28;E9PIA2	Q15149;Q15149-7;Q15149-8;Q15149-9;Q15149-5;Q15149-4;Q15149-6;Q15149-3;Q15149-2;H0YDN1	Plectin	PLEC	0	323.31	336530000	175	25.2373	25.4744	25.4156	25.6598	25.5938	25.7498
	0.126918	0.065375	Q15181;Q5SQT6	Q15181;Q5SQT6	Inorganic pyrophosphatase	PPA1	0	323.31	955000000	133	26.9914	26.4318	26.9692	26.7729	26.8864	26.9292
	2.04499	0.472857	Q15233;Q15233-2;C9IZL7;H7C367;C9JYS8;C9J4X2	Q15233;Q15233-2;C9IZL7;H7C367	Non-POU domain-containing octamer-binding protein	NONO	0	320.85	1435700000	223	26.9437	27.2557	27.1793	27.666	27.5645	27.5668
	0.63196	0.292207	Q15276;Q15276-2;K7ENJ9;I3L456	Q15276;Q15276-2	Rab GTPase-binding effector protein 1	RABEP1	0	27.933	14094000	9	21.0724	20.9424	20.4554	20.9357	21.2174	21.1937
	0.212695	-0.485329	Q15291-2;Q15291	Q15291-2;Q15291	Retinoblastoma-binding protein 5	RBBP5	0	23.972	18685000	10	22.1606	21.784	20.3788	21.624	21.6874	19.556
	0.567195	-0.241879	Q15293;Q15293-2;E9PP27	Q15293;Q15293-2	Reticulocalbin-1	RCN1	0	193.33	722060000	90	26.7483	26.5144	26.9604	26.3283	26.7746	26.3945
	0.516864	0.342268	Q15363;F5GX39;E7EQ72	Q15363;F5GX39;E7EQ72	Transmembrane emp24 domain-containing protein 2	TMED2	0	65.167	145880000	39	23.58	23.8911	23.82	24.4111	24.3496	23.5572
	0.0558016	-0.0153987	Q15365;C9K0A2;F8WC71;C9IZV9;C9J7A9;C9JSA6;C9J5V4;C9JTY5;C9JZY3;C9J0A4;P57723-2;P57723	Q15365	Poly(rC)-binding protein 1	PCBP1	0	323.31	1595300000	239	27.8295	27.6017	27.7405	27.8128	27.733	27.5797
	0.24261	-0.091011	Q15366-4;Q15366-5;Q15366-7;Q15366-8;F8VRH0	Q15366-4;Q15366-5;Q15366-7;Q15366-8			0	262.6	873560000	149	27.1611	26.8373	26.8455	27.0528	26.813	26.705
	0.191655	-0.137559	Q15370;Q15370-2;B8ZZU8;A0A0B4J296;I3L0M9	Q15370;Q15370-2;B8ZZU8;A0A0B4J296;I3L0M9	Transcription elongation factor B polypeptide 2	TCEB2	0	33.044	76186000	24	22.9758	23.1186	23.6697	23.3716	23.1998	22.78
	0.709413	1.82569	Q15388	Q15388	Mitochondrial import receptor subunit TOM20 homolog	TOMM20	0	66.083	111630000	16	20.1328	24.0859	22.8938	24.1219	24.0698	24.3977
	1.44841	-0.135373	Q15393;Q15393-3;Q15393-2;J3QL37;J3QKV4;J3QRB2;I3L4G7	Q15393	Splicing factor 3B subunit 3	SF3B3	0	217.34	441380000	148	26.1754	26.0624	26.0853	25.9817	26.0126	25.9226
	0.62582	0.836547	Q15397	Q15397	Pumilio domain-containing protein KIAA0020	KIAA0020	0	37.556	30701000	16	22.0208	20.0717	21.5685	22.2669	21.843	22.0607
	0.243183	0.179694	Q15404-2;Q15404	Q15404-2;Q15404	Ras suppressor protein 1	RSU1	0	72.973	93642000	23	23.1763	23.6147	22.9286	23.7051	23.5478	23.0058
	0.908879	-0.175601	Q15424-2;Q15424;Q15424-4;Q15424-3;K7ES42	Q15424-2;Q15424;Q15424-4;Q15424-3	Scaffold attachment factor B1	SAFB	0	93.523	131760000	63	24.3598	24.5152	24.4895	24.418	24.155	24.2646
	0.943373	0.291772	Q15427;Q5SZ64	Q15427;Q5SZ64	Splicing factor 3B subunit 4	SF3B4	0	170.49	368400000	75	25.5321	25.557	25.2123	25.9107	25.6451	25.6209
	0.538772	0.682245	Q15428;K7EMT0	Q15428	Splicing factor 3A subunit 2	SF3A2	0	41.745	57367000	31	22.8788	22.7834	21.168	23.001	23.0448	22.8311
	0.052984	0.0297146	Q15437;A0A2R8YFH5;Q5QPE2;Q5QPE1;A0A2R8YF30;A0A2R8Y633;A0A2R8Y7S7	Q15437;A0A2R8YFH5	Protein transport protein Sec23B	SEC23B	0	166.58	125480000	41	23.9165	23.4904	23.9895	24.0317	23.8177	23.6362
	0.417474	-0.0653159	Q15459;Q15459-2;H7C1L2;F8WB66;F8WC79	Q15459;Q15459-2	Splicing factor 3A subunit 1	SF3A1	0	297.8	576360000	178	26.4934	26.4822	26.291	26.3592	26.3362	26.3752
	1.32175	-0.261238	Q15477;H7C5N0	Q15477	Helicase SKI2W	SKIV2L	0	45.07	45704000	31	22.8357	22.883	22.6143	22.454	22.5008	22.5944
	0.945311	0.178855	Q15637-4;Q15637-6;Q15637-3;Q15637-2;Q15637;Q15637-7;F8WEV5;C9J792	Q15637-4;Q15637-6;Q15637-3;Q15637-2;Q15637;Q15637-7	Splicing factor 1	SF1	0	75.553	167720000	64	24.1998	24.4055	24.4473	24.5509	24.5941	24.4442
	0.616101	0.284536	Q15642-2;Q15642;W4VSQ9;Q15642-4;Q15642-3;M0R2H7;M0R0F9;Q15642-5;M0R070	Q15642-2;Q15642;W4VSQ9;Q15642-4;Q15642-3;M0R2H7;M0R0F9;Q15642-5	Cdc42-interacting protein 4	TRIP10	0	169.04	129940000	52	23.6924	24.2539	23.7603	23.9891	24.362	24.2091
	0.444523	1.24965	Q15643;H0YJ97	Q15643;H0YJ97	Thyroid receptor-interacting protein 11	TRIP11	0.00078524	19.354	34334000	12	21.2989	19.7586	21.1712	19.7878	23.0666	23.1233
	2.15271	-0.520671	Q15645;H0YAL2;Q15645-2	Q15645	Pachytene checkpoint protein 2 homolog	TRIP13	0	208.14	293240000	108	25.7625	25.5883	25.6837	25.2194	25.2712	24.9819
	0.253831	0.679392	Q15648;Q15648-3	Q15648;Q15648-3	Mediator of RNA polymerase II transcription subunit 1	MED1	0.0007516	17.868	28077000	4	20.7841	20.264	19.6947	21.9037	21.98	18.8973
	0.610666	0.222008	Q15691;C9JB30;Q9UPY8-2;Q9UPY8	Q15691	Microtubule-associated protein RP/EB family member 1	MAPRE1	0	323.31	510390000	124	25.6148	26.1475	25.8165	26.0508	26.1794	26.0147
	0.603861	-0.116608	Q15717;Q15717-2;M0QZR9;M0R055;B1AM48;B1APY9;B1APY8;A0A0A0MRX1;A0A0R4J2E6;Q12926-2;Q12926;P26378-4;P26378-2;P26378-5;P26378;P26378-3	Q15717;Q15717-2	ELAV-like protein 1	ELAVL1	0	116.6	431580000	102	25.7868	25.9152	25.915	25.6717	25.6898	25.9058
	0.665115	0.491734	Q15738;C9JDR0	Q15738;C9JDR0	Sterol-4-alpha-carboxylate 3-dehydrogenase, decarboxylating	NSDHL	0	63.494	77016000	30	22.0307	22.9812	23.034	23.2043	23.0262	23.2905
	0.359998	-0.388541	Q15750-2;Q15750	Q15750-2;Q15750	TGF-beta-activated kinase 1 and MAP3K7-binding protein 1	TAB1	0.0017212	13.179	3929100	4	20.513	21.2382	21.6415	20.4039	20.4707	21.3524
	3.09637	-0.431643	Q15758;M0QXM4;Q15758-3;Q15758-2;M0QX44	Q15758;M0QXM4;Q15758-3;Q15758-2	Neutral amino acid transporter B(0);Amino acid transporter	SLC1A5	0	119.8	321320000	55	25.8095	25.7219	25.7524	25.3264	25.4	25.2625
	0.371016	-0.140036	Q15785	Q15785	Mitochondrial import receptor subunit TOM34	TOMM34	0	73.177	97177000	65	24.3015	23.8166	23.883	23.7736	23.9163	23.8911
	0.231814	-0.148967	Q15819;G3V113;H0YBP9	Q15819;G3V113;H0YBP9	Ubiquitin-conjugating enzyme E2 variant 2	UBE2V2	0	44.872	121910000	32	23.586	23.7643	24.3712	23.6081	23.8992	23.7673
	0.426512	0.323128	Q15833-2;Q15833;Q15833-3;M0R0M7;M0R1A1;M0QZ54;R4GMY7;M0R376;M0R118	Q15833-2;Q15833;Q15833-3;M0R0M7	Syntaxin-binding protein 2	STXBP2	0	51.939	32286000	15	21.1919	22.1003	22.1229	22.2612	22.1988	21.9245
	0.505544	-0.150141	Q15904;A6QRJ1;A6NLC6;A0A0C4DGX8;H7C2Y8	Q15904;A6QRJ1	V-type proton ATPase subunit S1	ATP6AP1	0	36.176	26413000	24	21.8628	22.0757	21.8162	21.6491	21.9721	21.6831
	0.92599	0.183348	Q15907;Q15907-2;P62491-2;P62491;H3BMH2;H3BSC1;B4DQU5;M0R2D0;M0R377;H3BN38;P57735	Q15907;Q15907-2;P62491-2;P62491;H3BMH2;H3BSC1	Ras-related protein Rab-11B;Ras-related protein Rab-11A	RAB11B;RAB11A	0	91.436	577700000	82	26.0757	26.2162	26.0611	26.1446	26.3765	26.3819
	1.30601	0.407761	Q15942;H0Y2Y8;Q15942-2;H7C3D3;C9IZ41;H7C3R3;C9JJK5	Q15942;H0Y2Y8;Q15942-2	Zyxin	ZYX	0	323.31	353890000	85	25.0712	25.0877	25.455	25.4614	25.6906	25.6851
	0.755862	-0.30666	Q16186;A0A087WX59;A0A087WUX6	Q16186;A0A087WX59	Proteasomal ubiquitin receptor ADRM1	ADRM1	0	23.683	93435000	30	24.3584	24.006	23.7479	23.7439	23.8256	23.6228
	0.937121	0.235515	Q16204	Q16204	Coiled-coil domain-containing protein 6	CCDC6	0	85.976	57398000	16	22.7538	23.0846	22.9843	23.0465	23.2467	23.2359
	0.0122353	0.00542959	Q16222-3;Q16222;Q16222-2;Q3KQV9	Q16222-3;Q16222;Q16222-2	UDP-N-acetylhexosamine pyrophosphorylase;UDP-N-acetylgalactosamine pyrophosphorylase;UDP-N-acetylglucosamine pyrophosphorylase	UAP1	0	57.594	77211000	23	23.1165	22.9253	23.3411	23.2499	23.1789	22.9704
	0.254508	-0.04109	Q16401;Q16401-2;Q4VXH0;F2Z3J2	Q16401;Q16401-2	26S proteasome non-ATPase regulatory subunit 5	PSMD5	0	241.2	249010000	85	25.1635	25.1013	24.9663	24.9987	25.0882	25.0208
	0.129703	-0.0783119	Q16513-2;Q16513;Q16513-3;B1AL79;Q16513-4;Q16513-5;H0Y5V5	Q16513-2;Q16513;Q16513-3;B1AL79;Q16513-4	Serine/threonine-protein kinase N2	PKN2	0	116.09	88601000	54	23.9562	23.2617	23.5629	23.3968	23.4491	23.7
	0.702464	0.254224	Q16531;F5GY55;Q16531-2;F5H198;F5GYG8;F5GZY8;F5GWI0;F5H2L3	Q16531;F5GY55	DNA damage-binding protein 1	DDB1	0	290.72	655660000	142	25.9508	26.4202	26.4273	26.5751	26.4226	26.5633
	1.0944	0.577915	Q16543;K7EQA9;K7EKQ2;K7EL68;K7EIU0;K7EJ06	Q16543;K7EQA9;K7EKQ2	Hsp90 co-chaperone Cdc37;Hsp90 co-chaperone Cdc37, N-terminally processed	CDC37	0	250	446750000	66	25.2232	25.5921	25.3781	25.8291	25.6822	26.4158
	0.027147	-0.100902	Q16563-2;C9JYN0;Q16563;A0A0U1RQT9	Q16563-2;C9JYN0;Q16563	Synaptophysin-like protein 1	SYPL1	0	28.401	37863000	11	21.425	20.0048	23.3448	22.755	20.0473	21.6695
	0.277944	0.0911948	Q16576;E9PC52;Q16576-2;Q5JP01;Q5JP02;Q5JNZ6;C9J7L0	Q16576;E9PC52;Q16576-2	Histone-binding protein RBBP7	RBBP7	0	226.37	640470000	84	26.2932	26.1484	26.3354	26.1165	26.4272	26.5069
	0.128993	0.0688941	Q16643;Q16643-2;Q16643-3;D6RFI1;D6R9W4;D6R9Q9;D6RCR4	Q16643;Q16643-2;Q16643-3	Drebrin	DBN1	0	42.674	80554000	23	23.2209	23.7721	23.7886	23.7446	23.545	23.6987
	3.00673	-0.236053	Q16658;C9JFC0;A0A0A0MSB2;C9JPH9	Q16658	Fascin	FSCN1	0	259.97	719890000	133	26.6298	26.6714	26.7082	26.4176	26.4642	26.4194
	2.97025	0.63357	Q16666-3;Q16666-2;Q16666;Q16666-6;H3BM18;X6RHM1;A0A0A0MRB1;H3BVE6;X6RHR0;Q6K0P9-6;Q6K0P9-5;Q6K0P9-4;Q6K0P9-3;Q6K0P9-2;Q6K0P9;H3BR65;H3BR88	Q16666-3;Q16666-2;Q16666;Q16666-6	Gamma-interferon-inducible protein 16	IFI16	0	208.06	305320000	98	24.5889	24.7758	24.7038	25.4239	25.2548	25.2905
	0.584952	-0.197159	Q16698-2;Q16698;E5RJD2;E5RJG7;E5RFV2;H0YAW3;E5RID6	Q16698-2;Q16698;E5RJD2;E5RJG7;E5RFV2	2,4-dienoyl-CoA reductase, mitochondrial	DECR1	0	30.713	27814000	25	22.0045	21.9971	22.246	21.7275	21.7937	22.1349
	0.850385	0.78632	Q16706	Q16706	Alpha-mannosidase 2	MAN2A1	0.00075815	18.142	13545000	7	19.85	21.1906	20.7595	21.0793	21.6599	21.4199
	0.750158	-0.148335	Q16718;A0A087X1G1;H7BYD0;Q16718-2;F8WAS3;A0A087WXR5;C9IZN5	Q16718;A0A087X1G1;H7BYD0;Q16718-2;F8WAS3;A0A087WXR5	NADH dehydrogenase [ubiquinone] 1 alpha subcomplex subunit 5	NDUFA5	0	76.731	82289000	21	23.5376	23.6485	23.535	23.5776	23.2929	23.4056
	0.851424	0.222036	Q16719;Q16719-2;A0A087X297;B8ZZA3;A0A087WYM2;A0A087WYQ7;F8WEP1	Q16719;Q16719-2	Kynureninase	KYNU	0	323.31	820430000	187	26.4581	26.6622	26.379	26.6444	26.8954	26.6256
	0.536077	-0.164519	Q16762;B1AH48	Q16762	Thiosulfate sulfurtransferase	TST	0	37.1	58154000	30	23.0541	22.8069	23.2186	22.8237	22.7767	22.9857
	0.1308	0.0378761	Q16795;A0A3B3ISG8;H3BRM9;F5H0J3;F5GY40	Q16795;A0A3B3ISG8	NADH dehydrogenase [ubiquinone] 1 alpha subcomplex subunit 9, mitochondrial	NDUFA9	0	50.814	71339000	34	23.2719	23.2696	23.0998	23.4248	23.2069	23.1231
	2.16199	-0.519637	Q16822;Q16822-3;H0YML5;H0YM31;A0A0A0MS74;Q16822-2;H0YMA5;H0YMU6;H0YMY3;H0YNG4;P35558	Q16822;Q16822-3;H0YML5;H0YM31;A0A0A0MS74;Q16822-2	Phosphoenolpyruvate carboxykinase [GTP], mitochondrial	PCK2	0	160.07	186070000	83	24.9334	25.1791	24.9229	24.4105	24.6028	24.4633
	0.482568	-0.131849	Q16836;A0A1W2PNM1;A0A0A0MSE2;A0A0D9SFP2;E9PF18;Q16836-3;Q16836-2;A0A1W2PQ78;A0A1W2PQV5;A0A1W2PP40;A0A1W2PQC2;A0A1W2PRT2;A0A1W2PQ55	Q16836;A0A1W2PNM1;A0A0A0MSE2;A0A0D9SFP2;E9PF18;Q16836-3;Q16836-2;A0A1W2PQ78;A0A1W2PQV5	Hydroxyacyl-coenzyme A dehydrogenase, mitochondrial	HADH	0	294.21	183230000	60	24.6972	24.5983	24.3171	24.3854	24.3601	24.4716
	0.591432	0.193329	Q16851;A0A087WYS1;E7EUC7;C9JQU9;C9J6Q0	Q16851;A0A087WYS1;E7EUC7	UTP--glucose-1-phosphate uridylyltransferase	UGP2	0	323.31	540310000	160	26.0957	26.137	25.6967	26.0967	26.1771	26.2356
	0.63794	2.02885	Q16878	Q16878	Cysteine dioxygenase type 1	CDO1	0.0048062	11.562	91919000	6	20.058	20.5617	20.8103	19.6709	23.901	23.9447
	0.265391	0.143394	Q16891-2;B9A067;Q16891-4;Q16891;Q16891-3;C9J406;H7C463;A0A087WYS0;D6RAW4	Q16891-2;B9A067;Q16891-4;Q16891;Q16891-3;C9J406;H7C463	MICOS complex subunit MIC60	IMMT	0	323.31	436590000	180	25.4701	26.0453	26.1583	26.0378	25.9739	26.0922
	0.356621	0.686198	Q27J81-2;Q27J81;A0A0A0MQU1;Q27J81-3	Q27J81-2;Q27J81;A0A0A0MQU1	Inverted formin-2	INF2	0	69.754	55275000	21	20.4784	22.8484	22.9034	22.8108	22.8193	22.6588
	0.0598383	-0.0135867	Q29RF7;H0Y9L6;Q29RF7-3;H0Y9L9	Q29RF7	Sister chromatid cohesion protein PDS5 homolog A	PDS5A	0	149.71	126330000	88	24.1858	23.9508	24.0899	24.0147	24.1398	24.0313
	1.88186	0.751231	Q2NL82;I3L1Q5;I3L4E8	Q2NL82	Pre-rRNA-processing protein TSR1 homolog	TSR1	0	79.12	146510000	52	23.3347	23.862	23.5478	24.2917	24.2051	24.5015
	0.399589	0.797129	Q2TAL8;C9JAL2;C9JIA8	Q2TAL8	Glutamine-rich protein 1	QRICH1	0	42.072	42922000	11	20.1059	22.6021	22.6609	22.697	22.5705	22.4929
	0.0135327	0.0128441	Q2TAY7;Q2TAY7-2	Q2TAY7	WD40 repeat-containing protein SMU1;WD40 repeat-containing protein SMU1, N-terminally processed	SMU1	0	76.904	112580000	46	24.5253	23.6535	23.553	23.9788	23.9813	23.8103
	0.874857	-0.263835	Q32MZ4-3;Q32MZ4-2;Q32MZ4;Q32MZ4-4	Q32MZ4-3;Q32MZ4-2;Q32MZ4	Leucine-rich repeat flightless-interacting protein 1	LRRFIP1	0	124.98	119230000	70	24.2864	24.0201	24.2034	23.6928	23.9324	24.0931
	0.113863	-0.0309162	Q32P28-4;Q32P28;Q32P28-3;H7C2W6;Q32P28-2;E2QRI1	Q32P28-4;Q32P28;Q32P28-3	Prolyl 3-hydroxylase 1	LEPRE1	0	78.241	117760000	65	24.0799	23.8901	24.1935	24.0001	24.1076	23.9632
	0.802771	-0.203936	Q3LXA3;H0YCY6;Q3LXA3-2;I3L252;E9PJG8	Q3LXA3;H0YCY6;Q3LXA3-2;I3L252	Bifunctional ATP-dependent dihydroxyacetone kinase/FAD-AMP lyase (cyclizing);ATP-dependent dihydroxyacetone kinase;FAD-AMP lyase (cyclizing)	DAK;TKFC	0	143.41	129530000	64	24.4159	24.3162	24.1024	23.9395	24.1874	24.0957
	0.237032	0.554469	Q3SY69;Q3SY69-3;Q3SY69-2	Q3SY69	Mitochondrial 10-formyltetrahydrofolate dehydrogenase	ALDH1L2	0	44.28	31142000	17	21.2737	19.9226	21.4073	22.2439	22.178	19.8451
	0.875697	-0.238538	Q3ZCQ8;Q3ZCQ8-2;M0R0C3;M0R2F8;Q3ZCQ8-3;M0R003;M0QXC3;M0R2Z3;M0R303;M0R2D2;M0R047;M0R1Y4	Q3ZCQ8;Q3ZCQ8-2;M0R0C3;M0R2F8;Q3ZCQ8-3	Mitochondrial import inner membrane translocase subunit TIM50	TIMM50	0	50.537	128650000	30	24.1562	24.4989	24.5417	24.1974	24.1927	24.0911
	0.172997	0.031243	Q4G0J3;Q4G0J3-3;D6RFF0;D6RF49;D6RAF3;D6R9Z6;H0YA82;Q4G0J3-2	Q4G0J3;Q4G0J3-3;D6RFF0	La-related protein 7	LARP7	0.00081037	20.584	22909000	11	21.7765	21.714	21.656	21.7347	21.6513	21.8542
	1.84686	-0.328255	Q4G0N4;Q4G0N4-3;B7Z8V7;Q4G0N4-2;A0A0C4DGV3;H0Y9H7	Q4G0N4;Q4G0N4-3;B7Z8V7;Q4G0N4-2;A0A0C4DGV3	NAD kinase 2, mitochondrial	NADK2	0	40.771	45391000	33	22.8723	22.8149	22.9601	22.5984	22.4229	22.6413
	1.05448	-0.931302	Q4J6C6-4;Q4J6C6-3;Q4J6C6;Q4J6C6-2;H7C0M0;C9JMT4	Q4J6C6-4;Q4J6C6-3;Q4J6C6;Q4J6C6-2	Prolyl endopeptidase-like	PREPL	0	37.551	13486000	11	21.5707	21.8583	20.7226	20.5598	19.9998	20.7982
	0.659077	-0.637147	Q4VXZ8;Q9NUI1;G3V0I9;A0A0J9YXZ6;A0A0J9YY83;A0A0J9YWI0;Q9NUI1-2;Q9NUI1-3	Q4VXZ8;Q9NUI1;G3V0I9;A0A0J9YXZ6;A0A0J9YY83;A0A0J9YWI0;Q9NUI1-2;Q9NUI1-3	Peroxisomal 2,4-dienoyl-CoA reductase	DECR2	0.0017159	13.11	10377000	5	20.818	21.6287	21.0582	20.8661	20.9271	19.8003
	0.890739	0.346074	Q52LJ0;Q52LJ0-2;H0YNA1	Q52LJ0;Q52LJ0-2	Protein FAM98B	FAM98B	0	148.01	173540000	66	23.8458	24.4225	24.3367	24.5561	24.5042	24.5829
	2.90721	-0.664969	Q53EL6-2;Q53EL6;Q5VZS7	Q53EL6-2;Q53EL6	Programmed cell death protein 4	PDCD4	0	60.946	136700000	43	24.7742	24.8968	24.6644	24.1931	24.1154	24.032
	0.793633	-1.2696	Q53EP0;Q53EP0-2	Q53EP0;Q53EP0-2	Fibronectin type III domain-containing protein 3B	FNDC3B	0	26.252	10533000	4	22.0677	20.7062	21.3876	21.3675	19.5411	19.4442
	0.47428	-0.68738	Q53F19	Q53F19	Uncharacterized protein C17orf85	C17orf85	0.0017483	13.671	9682300	8	20.9842	20.6419	20.781	20.8508	18.8815	20.6126
	1.76794	-0.828929	Q53GQ0;A0A1B0GVY6;A0A1B0GV93;E9PI21	Q53GQ0;A0A1B0GVY6;A0A1B0GV93	Very-long-chain 3-oxoacyl-CoA reductase	HSD17B12	0	24.028	15858000	15	21.7759	21.5981	21.3751	21.0149	20.8283	20.4189
	0.0476728	0.109016	Q53H82	Q53H82	Beta-lactamase-like protein 2	LACTB2	0.00076307	18.364	11629000	9	19.9897	20.3629	21.9447	19.8668	21.34	21.4175
	0.210177	0.423286	Q58FF6	Q58FF6	Putative heat shock protein HSP 90-beta 4	HSP90AB4P	0	30.391	38975000	15	23.0682	20.7036	22.8441	22.9173	22.7304	22.238
	1.07471	0.303834	Q5BKZ1;A0A0A0MRN4;Q5BKZ1-3;Q5BKZ1-2	Q5BKZ1	DBIRD complex subunit ZNF326	ZNF326	0	39.97	43643000	23	22.6258	22.4514	22.2972	22.6105	22.7442	22.9312
	2.07683	-0.333062	Q5F1R6;Q5F1R6-3;Q5F1R6-2	Q5F1R6;Q5F1R6-3;Q5F1R6-2	DnaJ homolog subfamily C member 21	DNAJC21	0.00042212	22.921	18760000	15	21.8484	21.8875	21.7194	21.4236	21.5762	21.4564
	0.24944	0.137691	Q5GLZ8-6;Q5GLZ8-3;Q5GLZ8-2;Q5GLZ8;H0Y6K7	Q5GLZ8-6;Q5GLZ8-3;Q5GLZ8-2;Q5GLZ8	Probable E3 ubiquitin-protein ligase HERC4	HERC4	0	53.919	60933000	21	23.2081	22.6533	22.7363	22.8473	23.2703	22.8931
	0.672284	0.104818	Q5JPE7-2;Q5JPE7;J3KN36;P69849;A0A0G2JN29;A0A087X117;Q15155;Q5JPE7-3;A0A0G2JP90;A0A087WW46;A0A087WTD5;I3L0Q6;H3BTW1;H3BPS9;H3BUC9	Q5JPE7-2;Q5JPE7;J3KN36;P69849;A0A0G2JN29;A0A087X117;Q15155;Q5JPE7-3;A0A0G2JP90;A0A087WW46	Nodal modulator 2;Nodal modulator 3;Nodal modulator 1	NOMO2;NOMO3;NOMO1	0	239.25	382150000	152	25.6554	25.6475	25.4948	25.7923	25.6285	25.6913
	1.43785	0.285629	Q5JPT2;Q96B97-3;Q96B97-2;Q96B97;Q5VSN0	Q5JPT2;Q96B97-3;Q96B97-2;Q96B97;Q5VSN0	SH3 domain-containing kinase-binding protein 1	SH3KBP1	0	46.942	34675000	22	21.9157	22.1071	21.9151	22.3239	22.339	22.1318
	0.201685	-0.104926	Q5JR04;Q9HCE1;Q9HCE1-2	Q5JR04;Q9HCE1	Putative helicase MOV-10	MOV10	0.00074963	17.733	20783000	9	21.6527	21.7203	22.0753	21.8668	21.4076	21.8592
	0.168614	-0.0296218	Q5JRA6;Q5JRA6-2;A0A0A0MRH6;Q5JRA6-4;Q5JRA6-3	Q5JRA6;Q5JRA6-2;A0A0A0MRH6	Melanoma inhibitory activity protein 3	MIA3	0	93.947	56987000	29	23.0311	23.0039	22.9105	22.8603	23.0516	22.9447
	0.0659806	0.0983944	Q5JRX3;Q5JRX3-2;Q5JRX3-3;B1APQ0;A0A0A0MRX9	Q5JRX3;Q5JRX3-2;Q5JRX3-3;B1APQ0;A0A0A0MRX9	Presequence protease, mitochondrial	PITRM1	0	33.106	28737000	15	20.6962	22.4473	21.9145	21.712	21.8455	21.7958
	0.374138	0.0898933	Q5JSH3-2;Q5JSH3;Q5JSH3-4;H7BY83;Q5JSH3-3	Q5JSH3-2;Q5JSH3;Q5JSH3-4;H7BY83	WD repeat-containing protein 44	WDR44	0	112.19	71951000	42	23.5253	23.3305	23.1788	23.4282	23.423	23.453
	0.545839	0.241166	Q5JSZ5-5;Q5JSZ5;A0A1W2PQP5;Q5JT00	Q5JSZ5-5;Q5JSZ5;A0A1W2PQP5	Protein PRRC2B	PRRC2B	0	34.306	8822100	7	20.9952	20.8057	20.3608	20.9329	20.8878	21.0645
	1.44721	0.296736	Q5JTH9-2;Q5JTH9-3;Q5JTH9;A0A087X0G0	Q5JTH9-2;Q5JTH9-3;Q5JTH9	RRP12-like protein	RRP12	0	49.27	36019000	19	22.1247	22.1507	22.034	22.2794	22.5723	22.348
	1.41219	0.310015	Q5JTZ9	Q5JTZ9	Alanine--tRNA ligase, mitochondrial	AARS2	0	44.725	39664000	21	22.3164	22.3453	22.0855	22.5585	22.6646	22.454
	1.15059	0.278971	Q5LJA5;Q9Y5K5-2;Q9Y5K5-4;Q9Y5K5-3;Q5LJA9;Q9Y5K5;Q5LJB0;H0Y6Y4;H0Y4K0;H0Y636;H0Y4E0	Q5LJA5;Q9Y5K5-2;Q9Y5K5-4;Q9Y5K5-3;Q5LJA9;Q9Y5K5;Q5LJB0;H0Y6Y4	Ubiquitin carboxyl-terminal hydrolase;Ubiquitin carboxyl-terminal hydrolase isozyme L5	UCHL5	0	70.013	142770000	47	23.7988	24.1323	23.9152	24.1349	24.3365	24.2118
	0.990116	0.78105	Q5M775-4;Q5M775;Q5M775-5;Q5M775-3;Q5M775-2;J3KSG2	Q5M775-4;Q5M775;Q5M775-5;Q5M775-3;Q5M775-2	Cytospin-B	SPECC1	0	54.04	49915000	37	21.472	22.6482	22.2891	23.1439	22.8973	22.7113
	1.10754	0.897273	Q5QJE6;J3KP30	Q5QJE6;J3KP30	Deoxynucleotidyltransferase terminal-interacting protein 2	DNTTIP2	0	39.061	25166000	28	21.0816	21.6272	20.4572	21.984	21.6337	22.2401
	3.6565	1.136	Q5QPL9;Q9UKM9-2;Q9UKM9;Q5QPM1;Q5QPM2;Q5QPM0	Q5QPL9;Q9UKM9-2;Q9UKM9;Q5QPM1;Q5QPM2	RNA-binding protein Raly	RALY	0	33.29	79067000	15	22.768	22.8724	22.9206	24.1062	23.8437	24.019
	1.73381	0.408414	Q5QPM7;Q92530;Q5QPM9;H0Y555;F5H4Z3	Q5QPM7;Q92530;Q5QPM9	Proteasome inhibitor PI31 subunit	PSMF1	0	27.618	26315000	14	21.5574	21.5675	21.3667	21.7428	21.9518	22.0223
	0.290134	-0.512871	Q5RI15;Q5RI15-2	Q5RI15;Q5RI15-2	Cytochrome c oxidase protein 20 homolog	COX20	0.0017379	13.509	27584000	6	22.1251	21.3306	21.0453	20.1456	22.2378	20.5789
	0.649932	1.36755	Q5RKV6	Q5RKV6	Exosome complex component MTR3	EXOSC6	0	27.99	29070000	13	20.9078	20.0922	19.6179	22.3423	19.8306	22.5476
	0.0797971	0.101081	Q5SRE5-2;Q5SRE5;H7C4K7	Q5SRE5-2;Q5SRE5	Nucleoporin NUP188 homolog	NUP188	0	46.359	15744000	15	20.1654	20.8935	21.3346	21.0896	21.2762	20.331
	1.61593	1.41562	X6RGJ2;Q5SSJ5;Q5SWC8;Q5SSJ5-3;Q5SSJ5-2;B0QZK4;B0QZK9;B0QZK8;Q5SSJ5-5	X6RGJ2;Q5SSJ5;Q5SWC8;Q5SSJ5-3;Q5SSJ5-2;B0QZK4	Heterochromatin protein 1-binding protein 3	HP1BP3	0	31.928	22513000	22	21.5283	20.2051	20.5724	22.043	22.2817	22.228
	0.628617	0.201855	Q5SW79-2;Q5SW79-3;Q5SW79;H0Y2V6;E5RFU8;E5RIH6;E5RJT5;E7EWM2;E7EMW0;Q96L14	Q5SW79-2;Q5SW79-3;Q5SW79;H0Y2V6	Centrosomal protein of 170 kDa	CEP170	0	77.24	38903000	27	22.3929	22.3426	21.9775	22.4494	22.5406	22.3286
	1.40259	1.45241	Q5T123;Q9H299	Q5T123;Q9H299	SH3 domain-binding glutamic acid-rich-like protein 3	SH3BGRL3	0.0017832	14.388	49143000	14	21.5786	20.3754	21.9732	22.8505	22.7238	22.7102
	0.0929851	0.0908012	Q5T196;Q8NFF5-4;Q8NFF5-5;Q8NFF5-3;Q8NFF5-2;Q8NFF5;Q5T191	Q5T196;Q8NFF5-4;Q8NFF5-5;Q8NFF5-3;Q8NFF5-2;Q8NFF5;Q5T191	FAD synthase;Molybdenum cofactor biosynthesis protein-like region;FAD synthase region	FLAD1	0	29.603	16791000	10	20.7496	21.0099	21.23	21.3058	21.4982	20.4579
	0.266848	0.346827	Q9Y6H1;Q5T1J5	Q9Y6H1;Q5T1J5	Coiled-coil-helix-coiled-coil-helix domain-containing protein 2;Putative coiled-coil-helix-coiled-coil-helix domain-containing protein CHCHD2P9, mitochondrial	CHCHD2;CHCHD2P9	0	28.113	33288000	23	22.4359	22.2367	20.7879	22.1633	22.1939	22.1438
	0.957576	-0.537587	Q5T200-2;Q5T200;A0A087WX14	Q5T200-2;Q5T200;A0A087WX14	Zinc finger CCCH domain-containing protein 13	ZC3H13	0.0076118	11.327	3556000	5	20.6903	21.1257	20.8244	20.2247	20.785	20.0179
	0.780166	-0.472876	Q5T280;R4GNG4	Q5T280;R4GNG4	Putative methyltransferase C9orf114	C9orf114	0.007607	11.316	9332300	4	19.7939	20.6843	20.5236	19.9684	19.7858	19.8291
	0.125298	-0.0422764	Q5T4S7-3;Q5T4S7-4;Q5T4S7;Q5T4S7-2;Q5T4S7-5;A0A0A0MSW0;X6R960;X6RE05	Q5T4S7-3;Q5T4S7-4;Q5T4S7;Q5T4S7-2;Q5T4S7-5	E3 ubiquitin-protein ligase UBR4	UBR4	0	323.31	194480000	146	24.775	24.8138	24.4291	24.6337	24.5985	24.6589
	1.44367	0.554057	Q5T6F2;A2A305;Q5T6F2-2;Q5JV08;A0A0D9SFI5	Q5T6F2;A2A305	Ubiquitin-associated protein 2	UBAP2	0	96.383	97663000	60	23.0563	23.5782	23.0695	23.7515	23.7308	23.8839
	1.42131	-0.627226	Q5T6H7;Q9NQW7;Q9NQW7-3;Q9NQW7-2;Q9NQW7-4;Q5T6H3;Q5T6H2	Q5T6H7;Q9NQW7;Q9NQW7-3;Q9NQW7-2;Q9NQW7-4	Xaa-Pro aminopeptidase 1	XPNPEP1	0	45.66	37563000	22	23.035	22.3332	22.7596	22.0777	22.1237	22.0446
	0.0196891	-0.00302569	Q5T8P6-3;Q5T8P6-2;A0A087X0H9;Q5T8P6;Q5T8P6-5;Q5T8P6-4;Q5T8P6-6;E2PSN0	Q5T8P6-3;Q5T8P6-2;A0A087X0H9;Q5T8P6;Q5T8P6-5;Q5T8P6-4	RNA-binding protein 26	RBM26	0	81.587	159380000	53	24.431	24.4461	24.4718	24.4836	24.5082	24.3481
	0.917429	-0.190123	Q5TAQ0;V5IRT4;Q9BRT2	Q5TAQ0;V5IRT4;Q9BRT2	Ubiquinol-cytochrome-c reductase complex assembly factor 2	UQCC2	0.0017581	13.828	17964000	8	21.7059	21.6421	21.4114	21.3453	21.4681	21.3756
	0.109543	0.197327	Q5TDF0;Q9BSD7	Q5TDF0;Q9BSD7	Cancer-related nucleoside-triphosphatase	NTPCR	0.00078802	19.534	18452000	13	21.9506	19.9148	21.7025	21.414	21.1757	21.5702
	0.748573	0.234662	Q5TFE4;Q5QPD0;Q5TFE4-2;H0YDA5	Q5TFE4;Q5QPD0;Q5TFE4-2	5-nucleotidase domain-containing protein 1	NT5DC1	0	41.711	53727000	29	22.8296	22.3461	22.5735	22.8516	22.8539	22.7477
	0.687973	-0.978908	Q5U5X0;D6R994	Q5U5X0	Complex III assembly factor LYRM7	LYRM7	0.00076687	18.488	12180000	8	21.4793	19.9534	21.2096	20.7917	19.4291	19.4848
	0.457018	0.150757	Q5UIP0-2;Q5UIP0;H7C2B5;H7BZN3	Q5UIP0-2;Q5UIP0	Telomere-associated protein RIF1	RIF1	0	97.366	51891000	45	22.4935	22.7709	22.647	22.8722	22.9358	22.5557
	0.39229	0.496566	Q5VT52-2;Q5VT52-3;Q5VT52;Q5VT52-5	Q5VT52-2;Q5VT52-3;Q5VT52;Q5VT52-5	Regulation of nuclear pre-mRNA domain-containing protein 2	RPRD2	0	60.071	40515000	29	21.0034	22.6507	22.528	22.5737	22.6662	22.4319
	0.0521119	0.0371634	Q5VTR2;C9J0A5;C9JXC9;C9JWJ4	Q5VTR2	E3 ubiquitin-protein ligase BRE1A	RNF20	0	77.983	66339000	46	22.4821	23.1459	23.2683	22.9677	23.0463	22.9938
	0.349458	0.299043	Q5VW32-2;Q5VW32;F5GXQ0;Q5VW33	Q5VW32-2;Q5VW32;F5GXQ0	BRO1 domain-containing protein BROX	BROX	0	34.444	44706000	27	21.5384	22.6647	22.5011	22.441	22.6214	22.539
	0.725496	-0.758766	Q5VY60;Q7Z4H7-2;Q7Z4H7;Q5SYF9;Q7Z4H7-3	Q5VY60;Q7Z4H7-2;Q7Z4H7;Q5SYF9;Q7Z4H7-3	HAUS augmin-like complex subunit 6	HAUS6	0.0017331	13.367	8728100	6	21.7615	20.9032	20.5557	20.3473	20.8474	19.7493
	0.615098	0.900017	Q66K74-2;Q66K74;M0QXQ9;M0QY41;M0QZ50;M0R1M7;M0R1J2	Q66K74-2;Q66K74	Microtubule-associated protein 1S;MAP1S heavy chain;MAP1S light chain	MAP1S	0	72.067	52855000	29	20.6998	22.7055	22.6321	22.885	22.9556	22.8969
	0.866915	-1.82772	Q68CJ6;C9JSP2	Q68CJ6;C9JSP2	Nuclear GTPase SLIP-GC	NUGGC	0.0029625	12.204	31617000	4	21.2232	20.2305	23.1472	18.9617	20.5992	19.5568
	0.249354	-0.0622896	Q68CQ4;H7C2R4	Q68CQ4	Digestive organ expansion factor homolog	DIEXF	0	37.811	26473000	18	22.0443	22.0073	21.7777	21.8151	21.9863	21.8411
	0.451301	0.194352	Q68CQ7;C9J880;Q68CQ7-2	Q68CQ7;C9J880;Q68CQ7-2	Glycosyltransferase 8 domain-containing protein 1	GLT8D1	0.0041949	11.736	3866200	3	20.4542	19.8542	19.9806	20.3347	20.3092	20.2281
	1.61487	0.820192	Q68E01-2;Q68E01;Q68E01-4;Q68E01-3	Q68E01-2;Q68E01;Q68E01-4;Q68E01-3	Integrator complex subunit 3	INTS3	0	50.692	22761000	24	21.1694	21.1116	20.6022	21.7159	22.0619	21.5659
	0.605025	-0.161783	Q69YN2;Q69YN2-3;A0A286YF56;Q69YN2-2	Q69YN2;Q69YN2-3	CWF19-like protein 1	CWF19L1	0	32.055	22933000	12	21.9454	21.7709	21.7669	21.6661	21.8467	21.4851
	0.306488	0.402334	Q69YN4-4;Q69YN4-2;Q69YN4-3;Q69YN4	Q69YN4-4;Q69YN4-2;Q69YN4-3;Q69YN4	Protein virilizer homolog	KIAA1429	0	56.848	15770000	13	20.5893	21.982	20.4598	21.5275	21.7243	20.9864
	1.84686	-0.35073	Q6DD88;F5H6I7;F5GWF8	Q6DD88;F5H6I7	Atlastin-3	ATL3	0	76.357	96855000	49	24.0661	24.0597	23.8294	23.673	23.6607	23.5693
	0.40416	0.470624	Q6DKJ4;Q6DKJ4-3;A0A0G2JQK5;Q6DKJ4-2;A0A0C4DGI2;I3L4V6	Q6DKJ4;Q6DKJ4-3	Nucleoredoxin	NXN	0	54.116	31170000	14	20.7559	22.4066	21.9652	22.155	22.1919	22.1927
	0.114407	-0.197042	Q6EMK4	Q6EMK4	Vasorin	VASN	0.00075729	18.117	6853200	7	20.7864	19.6206	21.4882	20.5349	20.9094	19.8599
	0.379576	0.114683	Q6FI81;H3BV90;Q6FI81-3;H3BT65;H3BQ23;H3BUG4;H3BPG7;Q6FI81-2	Q6FI81;H3BV90;Q6FI81-3;H3BT65;H3BQ23;H3BUG4;H3BPG7	Anamorsin	CIAPIN1	0	100.81	170960000	45	24.3164	24.0975	24.3679	24.3819	24.5383	24.2056
	0.158508	0.241535	Q6GMV3	Q6GMV3	Putative peptidyl-tRNA hydrolase PTRHD1	PTRHD1	0.0017077	12.957	23150000	17	21.0965	20.4787	21.9798	21.6848	21.8975	20.6974
	0.50098	0.477503	Q6I9Y2;A0A024R341	Q6I9Y2;A0A024R341	THO complex subunit 7 homolog	THOC7;NIF3L1BP1	0	26.727	21822000	11	21.3325	21.8805	21.0051	21.7362	22.5126	21.4017
	0.175501	0.0957165	Q6IAA8;H0YFI1;F5H479;F5GX19;F5H3Y3	Q6IAA8	Ragulator complex protein LAMTOR1	LAMTOR1	0.00083299	21.903	36431000	18	22.4385	21.8797	22.4528	22.3661	22.1999	22.4922
	0.668845	0.760591	Q6IBS0;H0Y858;D6RG15;H7C5I2;Q9NR96-4	Q6IBS0;H0Y858;D6RG15	Twinfilin-2	TWF2	0	89.838	121050000	51	22.2302	23.289	23.9637	23.9908	24.0634	23.7104
	0.848035	0.416253	Q6KC79-2;Q6KC79;Q6KC79-3	Q6KC79-2;Q6KC79	Nipped-B-like protein	NIPBL	0	48.999	16389000	16	20.5603	21.0644	21.3052	21.4936	21.2809	21.4042
	0.184105	0.381658	Q6NSJ5;M0R2K8;M0R2D8;M0QZ48	Q6NSJ5	Volume-regulated anion channel subunit LRRC8E	LRRC8E	0.0007391	17.257	13377000	4	20.2577	20.2203	21.8712	22.3111	20.5655	20.6176
	1.30179	0.327237	Q6NUK1-2;Q6NUK1;A0A3B3IU96	Q6NUK1-2;Q6NUK1	Calcium-binding mitochondrial carrier protein SCaMC-1	SLC25A24	0	68.372	98292000	31	23.249	23.4631	23.2369	23.7686	23.6982	23.464
	1.95949	1.47986	Q6NUM9;Q6NUM9-2;H7C3J0;H7BZ16;H7BZ81	Q6NUM9;Q6NUM9-2	All-trans-retinol 13,14-reductase	RETSAT	0	65.159	40958000	26	21.5113	20.7417	20.9323	22.9225	22.5913	22.111
	0.682349	0.0770798	Q6NUQ4-2;Q6NUQ4;H7C0H8;H7C085;H7C008	Q6NUQ4-2;Q6NUQ4;H7C0H8;H7C085	Transmembrane protein 214	TMEM214	0	45.104	40871000	21	22.2176	22.1999	22.2903	22.2271	22.3653	22.3466
	0.317948	0.324135	Q6NVY1;Q6NVY1-2;H7C126;H7C400;B9A058;B8ZZZ0	Q6NVY1;Q6NVY1-2	3-hydroxyisobutyryl-CoA hydrolase, mitochondrial	HIBCH	0.00082988	21.601	18913000	22	21.1044	21.5091	20.1166	21.21	21.1493	21.3432
	1.80379	1.22292	Q6NXE6-2;Q6NXE6;F5H052;F5H2X2;F5H2K4;F5GWV0;F5H4P3;B4E1N1;F5H3X1;H0YGL0;H0YGQ5;H0YH65	Q6NXE6-2;Q6NXE6;F5H052;F5H2X2;F5H2K4;F5GWV0;F5H4P3;B4E1N1	Armadillo repeat-containing protein 6	ARMC6	0	76.836	27286000	14	20.699	20.2467	21.1636	21.9706	21.6501	22.1575
	0.776563	0.461606	Q6NZI2;Q6NZI2-2;Q6NZI2-3	Q6NZI2;Q6NZI2-2;Q6NZI2-3	Polymerase I and transcript release factor	PTRF	0	156.85	296730000	70	24.412	25.2378	25.0394	25.2961	25.198	25.5798
	0.661156	1.12523	Q6NZY4;Q6NZY4-2;F5H6J5;F5GX80	Q6NZY4;Q6NZY4-2;F5H6J5;F5GX80	Zinc finger CCHC domain-containing protein 8	ZCCHC8	0	66.586	32945000	28	21.6059	19.4349	21.6919	22.0007	21.6713	22.4365
	0.363602	-1.08489	Q6P1A2;F5H680;F5H7K7;B7Z3N5;F5GYT3;F5H0M4;Q6P1A2-2	Q6P1A2;F5H680;F5H7K7;B7Z3N5;F5GYT3;F5H0M4;Q6P1A2-2	Lysophospholipid acyltransferase 5	LPCAT3	0.0018342	16.73	33385000	8	22.735	22.9718	22.1916	19.1195	23.0292	22.495
	0.185187	-0.0430895	Q6P2E9;Q6P2E9-2;I3L2F4;I3L0V0;I3L3M2	Q6P2E9;Q6P2E9-2	Enhancer of mRNA-decapping protein 4	EDC4	0	193.71	162950000	77	24.5879	24.3032	24.378	24.3454	24.4284	24.3661
	0.7081	-0.0836824	Q6P2Q9;I3L3Z8	Q6P2Q9	Pre-mRNA-processing-splicing factor 8	PRPF8	0	323.31	628340000	222	26.5429	26.4056	26.4963	26.4688	26.3533	26.3716
	0.346354	-0.365619	Q6P3X3;A0A3B3IS02	Q6P3X3;A0A3B3IS02	Tetratricopeptide repeat protein 27	TTC27	0.0017762	14.235	4627400	5	21.1572	20.2703	20.4215	19.6291	20.3172	20.8057
	0.125427	-0.0817839	Q6P587;Q6P587-2;Q6P587-3	Q6P587;Q6P587-2;Q6P587-3	Acylpyruvase FAHD1, mitochondrial	FAHD1	0	61.028	58771000	34	23.2518	22.4884	23.0632	22.7482	22.8364	22.9734
	0.265903	0.391542	Q6P6C2;Q6P6C2-1	Q6P6C2;Q6P6C2-1	RNA demethylase ALKBH5	ALKBH5	0	26.995	12891000	10	20.7889	21.4264	19.4539	20.7716	21.0781	20.994
	0.301323	-0.487827	Q6PCE3	Q6PCE3	Glucose 1,6-bisphosphate synthase	PGM2L1	0.00079239	19.729	16154000	2	20.9125	21.1851	21.6816	19.5378	21.3197	21.4582
	0.750777	0.28288	Q6PD62;H0YCE8	Q6PD62;H0YCE8	RNA polymerase-associated protein CTR9 homolog	CTR9	0	61.353	30121000	23	21.9808	21.5798	21.7188	22.2967	21.917	21.9142
	0.100767	0.266504	Q6PGP7;D6RCE2	Q6PGP7;D6RCE2	Tetratricopeptide repeat protein 37	TTC37	0.00078493	19.353	18953000	5	18.9535	21.454	20.0057	19.6195	21.6138	19.9794
	1.15449	-0.138435	Q6PKG0;A0A0B4J210;Q6PKG0-3;E5RH50;H0YBW1;H0YC73;H0YAN4;H0YBM7;H0YC33;H0YBJ5;E5RHK4	Q6PKG0;A0A0B4J210;Q6PKG0-3;E5RH50	La-related protein 1	LARP1	0	138.07	208510000	72	24.9217	25.0623	25.0236	24.9071	24.7889	24.8962
	0.0394994	0.0441545	Q6UN15-3;Q6UN15-5;Q6UN15;Q6UN15-4;A0A0B4J203;H0Y8P7	Q6UN15-3;Q6UN15-5;Q6UN15;Q6UN15-4;A0A0B4J203	Pre-mRNA 3-end-processing factor FIP1	FIP1L1	0	43.036	55959000	20	23.067	23.19	22.3157	22.3775	23.2158	23.1118
	0.178486	-0.490463	Q6UUV7-3;Q6UUV7;H0YK33	Q6UUV7-3;Q6UUV7;H0YK33	CREB-regulated transcription coactivator 3	CRTC3	0.00075245	17.927	31096000	4	21.1855	22.4227	20.2437	19.7873	22.4442	20.1491
	0.711771	0.199507	Q6UVK1	Q6UVK1	Chondroitin sulfate proteoglycan 4	CSPG4	0	160.28	172210000	90	24.2162	24.5282	24.3158	24.4026	24.5452	24.7109
	0.598635	0.867219	Q6UX04;D6REK3;Q6UX04-2	Q6UX04;D6REK3;Q6UX04-2	Peptidyl-prolyl cis-trans isomerase CWC27 homolog	CWC27	0	33.905	36264000	11	21.522	22.5228	20.3232	22.5748	22.2193	22.1754
	0.00488276	-0.00722186	Q6UXN9	Q6UXN9	WD repeat-containing protein 82	WDR82	0.0018018	15.068	13702000	7	20.5827	20.6966	21.2325	21.3041	21.2372	19.9487
	0.281372	0.145973	Q6WKZ4-3;Q6WKZ4;E7EX40;Q6WKZ4-1;Q6WKZ4-5;Q6WKZ4-2;Q7L804;Q7L804-2	Q6WKZ4-3;Q6WKZ4;E7EX40;Q6WKZ4-1	Rab11 family-interacting protein 1	RAB11FIP1	0	31.346	13669000	12	21.2287	20.6345	20.6304	20.9966	21.0775	20.8574
	1.17403	-1.01032	Q6XQN6;G5E977;Q6XQN6-3;Q6XQN6-2;C9J8U2;A0A087WUT5;H0YF31;H0YDA6	Q6XQN6;G5E977;Q6XQN6-3;Q6XQN6-2;C9J8U2	Nicotinate phosphoribosyltransferase	NAPRT	0	94.108	61592000	29	23.548	22.8026	24.0897	22.3876	22.7726	22.2492
	2.1822	-0.245604	Q6YHK3;Q6YHK3-4;Q6YHK3-2;Q6YHK3-3	Q6YHK3;Q6YHK3-4;Q6YHK3-2	CD109 antigen	CD109	0	251.49	282150000	134	25.5622	25.5514	25.427	25.2905	25.2831	25.2303
	0.260818	0.086455	Q6YN16;Q6YN16-2	Q6YN16;Q6YN16-2	Hydroxysteroid dehydrogenase-like protein 2	HSDL2	0	144.05	172860000	55	24.6025	24.4463	24.1837	24.5975	24.4437	24.4507
	0.285353	-0.338593	Q6YP21-3;Q6YP21;A0A0A0MRN7;Q6YP21-2	Q6YP21-3;Q6YP21;A0A0A0MRN7;Q6YP21-2	Kynurenine--oxoglutarate transaminase 3	CCBL2	0	31.577	19205000	13	21.6193	21.011	20.7899	20.3419	20.4443	21.6182
	0.916696	2.37203	Q6ZNB6-2;Q6ZNB6	Q6ZNB6-2;Q6ZNB6	NF-X1-type zinc finger protein NFXL1	NFXL1	0	30.958	138040000	11	21.0408	20.4672	24.339	24.404	24.3756	24.1835
	0.585022	0.271958	Q6ZRP7;H0Y430	Q6ZRP7;H0Y430	Sulfhydryl oxidase 2;Sulfhydryl oxidase	QSOX2	0	40.231	32035000	22	21.9136	21.4901	21.895	22.0261	21.7765	22.312
	0.13884	0.159447	Q6ZXV5-2;Q6ZXV5	Q6ZXV5-2;Q6ZXV5	Transmembrane and TPR repeat-containing protein 3	TMTC3	0.0041895	11.708	11360000	3	19.9017	19.7709	20.5163	19.7171	20.9122	20.0379
	0.820793	1.56989	Q70UQ0;Q70UQ0-2;Q70UQ0-3	Q70UQ0;Q70UQ0-2	Inhibitor of nuclear factor kappa-B kinase-interacting protein	IKBIP	0	151.05	68150000	31	19.8177	22.257	22.6158	23.352	22.9966	23.0515
	2.07984	0.372774	Q70UQ0-4	Q70UQ0-4	Inhibitor of nuclear factor kappa-B kinase-interacting protein	IKBIP	0	323.31	212250000	83	24.534	24.7722	24.6246	25.0201	25.0714	24.9577
	1.72043	0.375687	Q71RC2-3;Q71RC2;Q71RC2-4;X6RLN4;Q71RC2-2;Q71RC2-5;Q71RC2-6;Q96J85;Q71RC2-7;F8W1I4;Q8TBL5;A0A087WTL9;F8VY40	Q71RC2-3;Q71RC2;Q71RC2-4;X6RLN4;Q71RC2-2;Q71RC2-5;Q71RC2-6;Q96J85;Q71RC2-7	La-related protein 4	LARP4	0	48.818	61193000	42	22.739	22.9292	22.7113	23.0527	23.1557	23.2981
	1.45688	0.437902	Q7KZ85;Q7KZ85-3;Q7KZ85-2	Q7KZ85	Transcription elongation factor SPT6	SUPT6H	0	110.73	100720000	49	23.3863	23.5942	23.1291	23.8819	23.7751	23.7664
	1.60999	-0.279737	Q7KZF4;H7C597	Q7KZF4	Staphylococcal nuclease domain-containing protein 1	SND1	0	323.31	853720000	197	26.8789	27.1166	27.0426	26.7483	26.6619	26.7887
	0.166453	-0.0482	Q7L0Y3;C9JVB6	Q7L0Y3;C9JVB6	Mitochondrial ribonuclease P protein 1	TRMT10C	0	62.367	108760000	40	23.9581	23.7045	23.6007	23.7476	23.7113	23.6598
	0.867163	-0.203369	Q7L1Q6;Q7L1Q6-4;Q7L1Q6-3;Q7L1Q6-2;C9IZ80;C9JFN4;C9JV57;H0Y503;C9J188;C9JWF5	Q7L1Q6;Q7L1Q6-4;Q7L1Q6-3;Q7L1Q6-2;C9IZ80	Basic leucine zipper and W2 domain-containing protein 1	BZW1	0	268.79	586790000	88	26.3483	26.3838	26.2956	26.1815	26.2981	25.9381
	1.14223	-0.474448	Q7L2H7;Q7L2H7-2;H0YCQ8;J3KNJ2;E9PRY0;E9PRI2;E9PN86	Q7L2H7;Q7L2H7-2;H0YCQ8;J3KNJ2	Eukaryotic translation initiation factor 3 subunit M	EIF3M	0	323.31	293420000	93	25.8869	25.4438	25.4525	25.2	25.2931	24.8666
	0.425974	0.823807	Q7L2J0;Q7L2J0-2	Q7L2J0	7SK snRNA methylphosphate capping enzyme	MEPCE	0	40.51	27814000	14	22.1265	21.6736	19.4548	21.9603	21.8906	21.8755
	0.875445	-0.408063	Q7L4I2-2;Q7L4I2;H0YGP9;E1B6W4	Q7L4I2-2;Q7L4I2;H0YGP9;E1B6W4	Arginine/serine-rich coiled-coil protein 2	RSRC2	0.0035831	11.939	5767800	5	20.7865	20.2938	20.357	20.3409	19.8145	20.0576
	0.14545	0.0441558	Q7L576;A0A0G2JR96;A0A0G2JQT1;Q7L576-2;Q7L576-3;H7C229;E7EVJ5;Q96F07-2;Q96F07;A0A0G2JRX2;A0A087WU52;A0A0G2JRV9;A0A087WWL1;H0YL50;A0A0G2JQH3;A0A087WVZ5;A0A087WVE1;A0A087WTQ3;A0A087WWZ1;E7EW33	Q7L576;A0A0G2JR96;A0A0G2JQT1;Q7L576-2	Cytoplasmic FMR1-interacting protein 1	CYFIP1	0	44.721	55668000	16	23.0138	22.9738	22.7725	22.9047	22.8569	23.131
	0.37399	-0.667548	Q9H8S9;Q7L9L4;Q7L9L4-2;D6RCK3;Q9H8S9-2	Q9H8S9;Q7L9L4;Q7L9L4-2;D6RCK3;Q9H8S9-2	MOB kinase activator 1A;MOB kinase activator 1B	MOB1A;MOB1B	0.0017018	12.865	28617000	12	21.2038	22.0175	22.3092	21.7936	21.8991	19.8352
	0.776646	0.883956	Q7LBC6;Q7LBC6-2;Q7LBC6-3;H0Y9V5	Q7LBC6;Q7LBC6-2	Lysine-specific demethylase 3B	KDM3B	0	34.963	25257000	15	20.302	21.9449	21.3747	21.6818	22.2327	22.359
	0.420907	0.623476	Q7LGA3;Q7LGA3-3;K7EP71;Q7LGA3-2	Q7LGA3;Q7LGA3-3	Heparan sulfate 2-O-sulfotransferase 1	HS2ST1	0.00078186	19.233	22403000	8	20.6316	19.5604	20.8816	20.0436	21.6606	21.2398
	2.3528	-0.532968	Q7Z2K6;E7ER77;A0A0C4DGF0;Q7Z2K6-2	Q7Z2K6;E7ER77	Endoplasmic reticulum metallopeptidase 1	ERMP1	0	96.728	103240000	61	24.3979	24.1874	24.2594	23.8029	23.8302	23.6128
	1.03207	1.07019	Q7Z2T5;Q7Z2T5-2	Q7Z2T5;Q7Z2T5-2	TRMT1-like protein	TRMT1L	0	92.098	20800000	18	21.3869	19.8303	20.2451	21.8428	21.4395	21.3905
	0.20137	0.179204	Q7Z2Z2-2;Q7Z2Z2;A0A3B3ITU1	Q7Z2Z2-2;Q7Z2Z2	Elongation factor Tu GTP-binding domain-containing protein 1	EFTUD1	0	74.355	29356000	22	21.1134	22.1505	22.1067	21.8868	21.9488	22.0727
	1.14997	0.213249	Q7Z3B4-3;Q7Z3B4;Q7Z3B4-2	Q7Z3B4-3;Q7Z3B4;Q7Z3B4-2	Nucleoporin p54	NUP54	0	66.307	58549000	23	22.7799	22.8784	22.6001	22.9465	23.0269	22.9247
	0.636568	-0.163529	Q7Z3K3-5;Q7Z3K3-7;Q7Z3K3-2;Q7Z3K3-3;Q7Z3K3-6;Q7Z3K3;Q7Z3K3-4;H7C238;A6PW30;M0R2X2;E9PJY9;E9PIR8	Q7Z3K3-5;Q7Z3K3-7;Q7Z3K3-2;Q7Z3K3-3;Q7Z3K3-6;Q7Z3K3	Pogo transposable element with ZNF domain	POGZ	0	56.672	26323000	21	22.1619	22.3635	22.1907	22.2666	22.0089	21.9499
	1.09438	0.788125	Q7Z3T8;Q7Z3T8-3	Q7Z3T8	Zinc finger FYVE domain-containing protein 16	ZFYVE16	0	46.401	17272000	16	21.3006	20.1924	21.0685	21.6181	21.6978	21.6101
	1.33995	0.415204	Q7Z417;Q7Z417-2	Q7Z417	Nuclear fragile X mental retardation-interacting protein 2	NUFIP2	0	140.18	177750000	98	24.4095	24.3631	24.002	24.5964	24.6181	24.8058
	0.0375493	-0.0722154	Q7Z434-4;Q7Z434	Q7Z434-4;Q7Z434	Mitochondrial antiviral-signaling protein	MAVS	0.0004223	22.94	13525000	9	20.2158	20.4075	20.5565	19.9557	21.5746	19.4327
	0.190742	0.295465	Q7Z4H8-3;Q7Z4H8-2;Q7Z4H8	Q7Z4H8-3;Q7Z4H8-2;Q7Z4H8	KDEL motif-containing protein 2	KDELC2	0.0017569	13.816	12042000	9	21.2527	19.8556	21.014	20.9214	21.7452	20.3421
	0.577475	0.218584	Q7Z4V5-2;Q7Z4V5;Q7Z4V5-4;Q7Z4V5-3;K7EPS6;K7ERA4;M0R0J3;A0A024R216;Q9Y3E1;A0A087WX58	Q7Z4V5-2;Q7Z4V5;Q7Z4V5-4;Q7Z4V5-3;K7EPS6;K7ERA4	Hepatoma-derived growth factor-related protein 2	HDGFRP2	0	33.086	53951000	14	22.9442	23.001	22.5499	22.8958	23.2113	23.0437
	1.42767	0.376206	Q7Z5L9-2;Q7Z5L9	Q7Z5L9-2;Q7Z5L9	Interferon regulatory factor 2-binding protein 2	IRF2BP2	0	61.262	80792000	19	23.267	23.108	23.5038	23.6278	23.7541	23.6256
	0.103732	0.0285797	Q7Z6Z7-3;Q7Z6Z7;Q7Z6Z7-2;H0Y659;A0A087X146	Q7Z6Z7-3;Q7Z6Z7;Q7Z6Z7-2	E3 ubiquitin-protein ligase HUWE1	HUWE1	0	229.13	281400000	131	25.251	25.3232	25.1646	25.2641	25.4323	25.1282
	0.653632	0.677682	Q7Z7H5-3;Q7Z7H5;Q7Z7H5-2;F8W7F7	Q7Z7H5-3;Q7Z7H5;Q7Z7H5-2;F8W7F7	Transmembrane emp24 domain-containing protein 4	TMED4	0	77.892	52741000	15	21.3175	22.7962	22.6331	22.8671	22.957	22.9558
	1.66225	1.40546	Q7Z7H8;Q7Z7H8-2	Q7Z7H8;Q7Z7H8-2	39S ribosomal protein L10, mitochondrial	MRPL10	0	26.874	27902000	18	20.7259	21.0881	19.817	22.0667	21.9645	21.8162
	0.424872	0.757444	Q7Z7K6;Q7Z7K6-3;Q7Z7K6-2;A0A0M3HER2	Q7Z7K6;Q7Z7K6-3;Q7Z7K6-2	Centromere protein V	CENPV	0	38.47	20891000	20	19.7644	22.1391	21.851	22.1272	21.7311	22.1684
	0.913074	-0.815685	Q86SF2;H0YAH3;H0YAK0;E9PBY3	Q86SF2;H0YAH3;H0YAK0;E9PBY3	N-acetylgalactosaminyltransferase 7;Polypeptide N-acetylgalactosaminyltransferase	GALNT7	0.00042337	23.096	13764000	3	21.4398	20.7749	20.6694	20.5529	19.4698	20.4143
	2.015	0.779669	Q86TC9;A0A087WX60;Q86TC9-2;Q86TC9-3	Q86TC9;A0A087WX60;Q86TC9-2	Myopalladin	MYPN	0	91.79	95813000	36	22.8065	23.1922	22.6869	23.658	23.5634	23.8033
	0.151704	0.0872281	Q86TU7;C9K0W5;Q6NXR6;Q86TU7-3;Q86TU7-2	Q86TU7;C9K0W5;Q6NXR6;Q86TU7-3;Q86TU7-2	Histone-lysine N-methyltransferase setd3	SETD3	0.00083403	22.044	12016000	10	20.9127	20.8511	20.2635	20.7458	20.8691	20.6743
	0.0373108	-0.00822576	Q86U42-2;Q86U42;H0YJH9;B4DEH8;G3V4T2;Q92843-2	Q86U42-2;Q86U42;H0YJH9;B4DEH8;G3V4T2;Q92843-2	Polyadenylate-binding protein 2	PABPN1	0	49.836	95701000	43	23.9668	23.8578	23.9321	23.8614	23.8265	24.0441
	0.87378	-0.636889	Q86U44;F5H6D8;B4DTN4;B4E349;H0YFV6;Q86U44-2	Q86U44;F5H6D8;B4DTN4	N6-adenosine-methyltransferase 70 kDa subunit	METTL3	0.00078864	19.541	11364000	8	21.6818	20.7988	20.8408	20.1113	20.6744	20.6251
	0.0619537	-0.0393537	Q86U90	Q86U90	YrdC domain-containing protein, mitochondrial	YRDC	0.00083091	21.73	14596000	8	21.314	20.9779	20.5726	20.9132	21.0068	20.8266
	4.42812	-0.730676	Q86UE4;E5RJU9;H0YB56;H0YBJ8;H0YBE0	Q86UE4;E5RJU9	Protein LYRIC	MTDH	0	122.48	232800000	85	25.6028	25.634	25.5383	24.8354	24.8399	24.9078
	0.754363	0.132266	Q86UP2;Q86UP2-4;Q86UP2-3;B7Z6P3;H0YJZ8;G3V5P0;G3V5G2;H0YJP2;H0YJV5	Q86UP2;Q86UP2-4;Q86UP2-3	Kinectin	KTN1	0	323.31	678500000	218	26.3726	26.6192	26.4258	26.5476	26.6196	26.6472
	0.562193	-1.18794	Q86UV5;Q86UV5-8;Q86UV5-3;Q86UV5-2;Q86UV5-6;Q86UV5-4;Q86UV5-7;Q86UV5-5	Q86UV5;Q86UV5-8;Q86UV5-3;Q86UV5-2	Ubiquitin carboxyl-terminal hydrolase 48	USP48	0.00077851	19.093	58918000	7	23.0582	23.3625	23.7337	20.3678	23.2356	22.9872
	0.0983724	-0.0500876	Q86V21-2;Q86V21;E7EW25	Q86V21-2;Q86V21;E7EW25	Acetoacetyl-CoA synthetase	AACS	0.0017501	13.7	10586000	4	20.3318	20.6269	20.8871	20.5516	20.7223	20.4217
	1.48153	0.924138	Q86V48-2;Q86V48-3;Q86V48;E5RFK8	Q86V48-2;Q86V48-3;Q86V48	Leucine zipper protein 1	LUZP1	0	69.248	21424000	16	21.4231	20.9502	20.5007	21.6579	21.9805	22.008
	0.148695	0.0813357	Q86V81;E9PB61	Q86V81;E9PB61	THO complex subunit 4	ALYREF	0	323.31	632230000	109	25.9747	26.4736	26.6507	26.4276	26.4937	26.4217
	0.483609	0.0653222	Q86VP6;Q86VP6-2;A0A0C4DGH5;H0YH27;Q86VP6-3;F5H6I6;A0A3B3ISC4;F8WBB8;O75155-2;O75155	Q86VP6;Q86VP6-2;A0A0C4DGH5	Cullin-associated NEDD8-dissociated protein 1	CAND1	0	323.31	1023600000	229	26.9787	27.1166	27.011	27.1541	27.1289	27.0192
	1.97248	-0.484863	Q86W42;Q86W42-2;Q86W42-3	Q86W42;Q86W42-2;Q86W42-3	THO complex subunit 6 homolog	THOC6	0	25.922	25331000	16	22.3982	22.0872	22.1285	21.7682	21.6305	21.7606
	0.524671	-1.05142	Q86W92-3;Q86W92-4;Q86W92-2;Q86W92;F5GZP6;H0YFE4;E9PP16;Q8ND30-3;Q8ND30-2;Q8ND30	Q86W92-3;Q86W92-4;Q86W92-2;Q86W92;F5GZP6	Liprin-beta-1	PPFIBP1	0.0007471	17.617	15549000	3	21.12	21.1837	21.7968	21.2265	21.1119	18.6078
	0.673762	-1.68411	Q86WV7;Q96MW1;Q96MW1-2;K7ER24	Q86WV7;Q96MW1;Q96MW1-2	Coiled-coil domain-containing protein 43	CCDC43	0.00081766	20.929	30930000	11	22.8868	22.5253	20.9997	22.385	19.7346	19.2399
	0.906128	-0.853737	Q86WX3	Q86WX3	Active regulator of SIRT1	RPS19BP1	0.0023156	12.309	8058600	9	21.1989	20.3415	21.3963	20.5187	19.5419	20.3148
	2.047	-0.28785	Q86X55-1;Q86X55;Q86X55-2;K7EK20;K7EPK1;K7EQA8	Q86X55-1;Q86X55;Q86X55-2;K7EK20;K7EPK1;K7EQA8	Histone-arginine methyltransferase CARM1	CARM1	0	43.823	42397000	25	22.7236	22.8309	22.6381	22.4209	22.4904	22.4177
	0.624975	-0.757272	Q86XL3-2;Q86XL3;F5H6J0	Q86XL3-2;Q86XL3;F5H6J0	Ankyrin repeat and LEM domain-containing protein 2	ANKLE2	0.0088496	11.24	8917000	2	22.0317	20.6351	20.4756	20.4107	19.8454	20.6144
	0.244165	0.0952988	Q86XP3;Q86XP3-2;A0A0A0MSJ0;J3KRE3;J3QRI2;J3KTK9	Q86XP3;Q86XP3-2;A0A0A0MSJ0	ATP-dependent RNA helicase DDX42	DDX42	0	121.93	167350000	72	24.0791	24.5195	24.5452	24.4733	24.4266	24.5298
	0.0689225	-0.109875	Q86Y56-2;Q86Y56;E9PGY2;H0Y650;Q86Y56-3	Q86Y56-2;Q86Y56	Dynein assembly factor 5, axonemal	DNAAF5	0	42.198	9951100	11	21.2937	20.0129	21.0478	19.9855	20.6841	21.355
	0.284248	0.114737	Q86YP4-2;Q86YP4;Q86YP4-3	Q86YP4-2;Q86YP4;Q86YP4-3	Transcriptional repressor p66-alpha	GATAD2A	0	42.603	41373000	25	22.7434	22.3599	22.2804	22.4242	22.622	22.6818
	0.955359	1.13443	Q8IU81	Q8IU81	Interferon regulatory factor 2-binding protein 1	IRF2BP1	0	24.81	22108000	9	21.6061	20.7517	19.6907	21.7466	21.901	21.8042
	1.18592	1.0035	Q8IUF8-4;Q8IUF8;D6RCB6;Q8IUF8-3;Q8IUF8-2	Q8IUF8-4;Q8IUF8;D6RCB6;Q8IUF8-3;Q8IUF8-2	Bifunctional lysine-specific demethylase and histidyl-hydroxylase MINA	MINA	0	37.106	17053000	26	20.9391	19.8001	21.005	21.5939	21.7061	21.4548
	0.508797	0.310261	Q8IVD9	Q8IVD9	NudC domain-containing protein 3	NUDCD3	0.0017397	13.532	10468000	6	19.8562	20.7512	20.413	20.5695	20.7601	20.6216
	0.658393	0.764001	Q8IVF2-3;Q8IVF2	Q8IVF2-3;Q8IVF2	Protein AHNAK2	AHNAK2	0	44.272	32107000	13	20.5119	22.1449	21.985	22.4367	22.3257	22.1714
	1.69284	0.326157	Q8IVM0;Q8IVM0-2	Q8IVM0;Q8IVM0-2	Coiled-coil domain-containing protein 50	CCDC50	0	31.221	21122000	17	21.2077	21.4785	21.3193	21.587	21.7145	21.6826
	0.127405	-0.154394	Q8IVS2	Q8IVS2	Malonyl-CoA-acyl carrier protein transacylase, mitochondrial	MCAT	0.0017819	14.361	13747000	3	21.923	21.496	20.5668	21.3174	20.7926	21.4127
	3.14148	0.613809	Q8IVT2	Q8IVT2	Mitotic interactor and substrate of PLK1	MISP	0	196.76	330520000	119	24.9294	25.1485	25.0037	25.6653	25.6274	25.6303
	0.4429	0.420609	Q8IWE2;Q8IWE2-2	Q8IWE2;Q8IWE2-2	Protein NOXP20	FAM114A1	0	44.669	32034000	28	20.9057	22.1343	21.9788	21.9065	22.0281	22.3459
	0.141936	0.138151	Q8IWJ2;B8ZZW2;H7BYJ9;B8ZZA5	Q8IWJ2;B8ZZW2	GRIP and coiled-coil domain-containing protein 2	GCC2	0	39.594	15497000	18	21.0712	21.3997	20.1967	21.0976	20.9942	20.9902
	0.6226	0.910198	Q8IWZ3;Q8IWZ3-4;Q8IWZ3-6;E9PDP5;H7C2F5;H3BLS9;H0YLQ3;Q8IWZ3-5;Q8IWZ3-2;D6RHC4;A0A1W2PQ15;H0Y4P6;Q8IWZ3-3;O75179-5;O75179-3;A0A0A0MQZ8;H0Y7Y3;H0Y785;H0Y472	Q8IWZ3;Q8IWZ3-4;Q8IWZ3-6;E9PDP5;H7C2F5;H3BLS9	Ankyrin repeat and KH domain-containing protein 1	ANKHD1	0	60.619	43164000	27	20.2825	22.1347	22.356	22.4882	22.5168	22.4988
	0.502323	0.232236	Q8IX12-2;Q8IX12;A0A0C4DGG8;F5H2E6;F5H3E1;F5H1H2;H0YFJ7;F5H7M9	Q8IX12-2;Q8IX12;A0A0C4DGG8;F5H2E6	Cell division cycle and apoptosis regulator protein 1	CCAR1	0	150.83	186500000	67	24.0532	24.711	24.2048	24.4977	24.6213	24.5469
	0.789491	-0.151731	Q8IXB1-2;Q8IXB1;E7EP04;Q8IXB1-3;Q71S60;A0A087WXH7	Q8IXB1-2;Q8IXB1	DnaJ homolog subfamily C member 10	DNAJC10	0	35.578	33678000	16	22.2675	22.4199	22.1503	22.2086	22.1071	22.0669
	0.624398	0.200961	Q8IXI1;H3BST5;I3L2C6;Q8IXI1-2;H3BMP9;H3BVI5;H3BUX4	Q8IXI1;H3BST5;I3L2C6;Q8IXI1-2	Mitochondrial Rho GTPase 2	RHOT2	0	25.82	20803000	14	20.9984	21.4153	21.4187	21.452	21.4286	21.5546
	0.348411	-0.744065	Q8IXM3	Q8IXM3	39S ribosomal protein L41, mitochondrial	MRPL41	0	35.859	43978000	11	22.4228	22.6059	22.3889	22.7089	19.9651	22.5114
	0.921716	-0.77312	Q8IY37;F5H3Y4	Q8IY37;F5H3Y4	Probable ATP-dependent RNA helicase DHX37	DHX37	0.0017476	13.655	5781100	8	21.1033	20.043	21.279	19.9076	20.135	20.0633
	2.72261	0.495457	Q8IY81	Q8IY81	pre-rRNA processing protein FTSJ3	FTSJ3	0	113.6	134960000	72	23.9625	23.8637	23.8029	24.4168	24.2726	24.4262
	0.255062	-0.206984	Q8IYB8;B1AR60	Q8IYB8	ATP-dependent RNA helicase SUPV3L1, mitochondrial	SUPV3L1	0	49.884	57487000	24	22.6649	23.3693	23.2226	23.1343	23.104	22.3977
	0.373028	0.585835	Q8IZ83-3;Q8IZ83;F5H4B6;M0QY06;Q8IZ83-2	Q8IZ83-3;Q8IZ83;F5H4B6	Aldehyde dehydrogenase family 16 member A1	ALDH16A1	0	43.857	34675000	22	20.4577	22.6799	21.9427	22.3979	22.1345	22.3054
	1.08593	1.37907	Q8IZL8;I3L445;C9JFV4;I3L1P4;I3L4M7;I3L4P1;E7EV54	Q8IZL8;I3L445;C9JFV4;I3L1P4;I3L4M7	Proline-, glutamic acid- and leucine-rich protein 1	PELP1	0	54.819	39752000	23	20.254	20.9284	22.278	22.439	22.5533	22.6053
	2.96578	0.436836	Q8N0X7	Q8N0X7	Spartin	SPG20	0	36.109	56865000	25	22.4962	22.5927	22.5417	22.9863	22.902	23.0528
	0.585055	0.117793	Q8N163-2;Q8N163;G3V119;H0YB24;E5RHJ4;H0YC69;E5RGU7;E5RFJ3;H0YC58;A0A087X2B6	Q8N163-2;Q8N163;G3V119;H0YB24	Cell cycle and apoptosis regulator protein 2	CCAR2	0	129.4	179260000	82	24.5613	24.706	24.4524	24.5883	24.7533	24.7314
	1.66658	0.375328	Q8N183;D6RA56;H0YA50	Q8N183	Mimitin, mitochondrial	NDUFAF2	0	234.74	203650000	56	24.5139	24.6511	24.4592	24.7822	24.8936	25.0744
	1.67187	-0.202515	Q8N1F7;H3BVG0;Q8N1F7-2;H3BM93;H3BV11;H3BRI8;H3BNN5;H3BP95;H3BPA9;H3BMX0;H3BVE2;H3BV15;H3BRD9	Q8N1F7;H3BVG0;Q8N1F7-2	Nuclear pore complex protein Nup93	NUP93	0	146.43	209250000	78	24.8516	24.9689	24.9633	24.6504	24.7855	24.7404
	0.634325	-1.09972	Q8N1G4	Q8N1G4	Leucine-rich repeat-containing protein 47	LRRC47	0	33.785	32414000	13	22.3701	22.5153	22.6988	19.9378	21.8012	22.546
	1.19104	-0.953602	Q8N335;C9JM46	Q8N335;C9JM46	Glycerol-3-phosphate dehydrogenase 1-like protein;Glycerol-3-phosphate dehydrogenase [NAD(+)]	GPD1L	0.0017117	13.04	8888300	6	20.4882	20.0712	21.261	19.4772	19.9343	19.548
	0.0191105	-0.00999641	Q8N3U4;Q8N3U4-2;B1AMT4;Q8WVM7-2;Q8WVM7	Q8N3U4;Q8N3U4-2	Cohesin subunit SA-2	STAG2	0	80.897	84568000	30	23.5248	23.5233	23.4623	23.7622	23.5472	23.1709
	0.31957	-0.55914	Q8N3V7-3;Q8N3V7-2;Q8N3V7	Q8N3V7-3;Q8N3V7-2;Q8N3V7	Synaptopodin	SYNPO	0	23.445	5884000	7	20.7921	19.2674	20.8951	18.8148	20.0237	20.4388
	0.248273	0.197242	Q8N3X1;Q8N3X1-2	Q8N3X1;Q8N3X1-2	Formin-binding protein 4	FNBP4	0.00078339	19.279	10401000	17	20.0333	21.11	20.6231	20.8311	20.6962	20.8307
	0.36787	-0.571669	Q8N4C8-5;Q8N4C8-2;Q8N4C8-3;Q8N4C8-4;Q8N4C8;C9J338;Q9UKE5-8;Q9UKE5-5;Q9UKE5-7;Q9UKE5-3;Q9UKE5-6;Q9UKE5-2;Q9UKE5-4;Q9UKE5;I3L2I2;E7ETN6	Q8N4C8-5;Q8N4C8-2;Q8N4C8-3;Q8N4C8-4;Q8N4C8;C9J338;Q9UKE5-8;Q9UKE5-5;Q9UKE5-7;Q9UKE5-3;Q9UKE5-6;Q9UKE5-2;Q9UKE5-4;Q9UKE5;I3L2I2	Misshapen-like kinase 1;TRAF2 and NCK-interacting protein kinase	MINK1;TNIK	0.00172	13.167	4065300	6	20.883	20.8554	20.4074	21.2836	20.0434	19.1038
	2.30369	1.92431	Q8N543;A0A0A0MTR2;Q8N543-2;H3BUA6;H3BR02;H3BR79	Q8N543;A0A0A0MTR2;Q8N543-2;H3BUA6	Prolyl 3-hydroxylase OGFOD1	OGFOD1	0	47.971	47024000	17	20.1243	21.0908	21.0983	22.4961	22.6962	22.8938
	0.433578	0.134446	Q8N556;Q8N556-2	Q8N556;Q8N556-2	Actin filament-associated protein 1	AFAP1	0	25.406	24229000	15	21.8063	21.6352	21.86	22.1281	21.7631	21.8137
	0.941379	0.684925	Q8N5N7;Q8N5N7-2	Q8N5N7;Q8N5N7-2	39S ribosomal protein L50, mitochondrial	MRPL50	0	24.523	24663000	23	21.3015	20.4468	21.5442	21.6614	21.7784	21.9075
	0.0161835	0.0425472	Q8N6M0;A0A0C4DH76;A0A087X0W9;Q8N6M0-2	Q8N6M0;A0A0C4DH76;A0A087X0W9;Q8N6M0-2	OTU domain-containing protein 6B	OTUD6B	0.00082508	21.387	21889000	10	21.2385	22.0626	20.4086	22.0495	19.8207	21.9671
	0.0971136	-0.137333	Q8N6R0-3;Q8N6R0;Q8N6R0-2;Q8N6R0-4;Q8N6R0-1	Q8N6R0-3;Q8N6R0;Q8N6R0-2;Q8N6R0-4	Methyltransferase-like protein 13	METTL13	0.00081169	20.648	5993800	4	20.6472	21.1441	19.9963	20.8383	20.8428	19.6946
	0.390509	0.742997	Q8N6T3-3;Q8N6T3;Q8N6T3-2;E5RHC5;F8W1U7;F8VWH9;Q8N6T3-5;E5RHT6;Q8N6T3-4;E5RIU2;F8VWB3;E5RGL6;E5RHH7	Q8N6T3-3;Q8N6T3;Q8N6T3-2;E5RHC5;F8W1U7;F8VWH9;Q8N6T3-5;E5RHT6;Q8N6T3-4	ADP-ribosylation factor GTPase-activating protein 1	ARFGAP1	0	29.807	30548000	15	22.0351	22.2983	19.7748	22.0284	22.2008	22.108
	0.00817315	0.00143115	Q8N766-2;Q8N766;Q8N766-4;Q8N766-3;Q5TG59;H7C4E3;A0A286YEW0	Q8N766-2;Q8N766;Q8N766-4;Q8N766-3	ER membrane protein complex subunit 1	EMC1	0	118.22	99787000	65	23.6505	23.7484	23.7441	23.8115	23.6716	23.6642
	0.280434	0.130413	Q8N7H5-3;Q8N7H5;Q8N7H5-2;B4DGJ5	Q8N7H5-3;Q8N7H5;Q8N7H5-2;B4DGJ5	RNA polymerase II-associated factor 1 homolog	PAF1	0	112.76	96568000	38	23.4481	23.8495	23.4284	23.9255	23.7071	23.4846
	0.297482	0.390017	Q8N884;Q8N884-2	Q8N884;Q8N884-2	Cyclic GMP-AMP synthase	MB21D1	0.0017153	13.096	14180000	7	21.2328	20.3146	20.4748	21.453	21.5731	20.1661
	0.876614	0.206877	Q8N8S7-3;Q8N8S7-2;Q8N8S7;A0A0U1RRM6;A0A075B6E5;A0A0U1RQP7	Q8N8S7-3;Q8N8S7-2;Q8N8S7;A0A0U1RRM6;A0A075B6E5;A0A0U1RQP7	Protein enabled homolog	ENAH	0	86.213	111570000	28	23.5929	23.8841	23.77	23.8334	23.9584	24.0758
	0.401702	0.658963	Q8N983-4;H0YBU8;H0Y6Y8;B1AL05;Q8N983-3;Q8N983-2;Q8N983;Q8N983-6;Q8N983-7	Q8N983-4;H0YBU8;H0Y6Y8;B1AL05;Q8N983-3;Q8N983-2;Q8N983;Q8N983-6;Q8N983-7	39S ribosomal protein L43, mitochondrial	MRPL43	0.00083195	21.821	26636000	11	21.0967	20.0994	22.3474	21.3515	22.0835	22.0854
	0.386261	0.348616	Q8N9T8;H0YFD2;F8WFC1	Q8N9T8;H0YFD2;F8WFC1	Protein KRI1 homolog	KRI1	0	33.208	17554000	14	20.3312	21.5205	21.2462	21.1513	21.5728	21.4196
	0.242692	-0.504243	Q8NAV1	Q8NAV1	Pre-mRNA-splicing factor 38A	PRPF38A	0	24.79	20164000	6	21.5522	20.0773	20.7559	21.6765	19.4176	19.7786
	0.20967	0.227715	Q8NB90;Q8NB90-2;Q8NB90-3	Q8NB90;Q8NB90-2;Q8NB90-3	Spermatogenesis-associated protein 5	SPATA5	0	27.448	15387000	13	19.8503	21.0804	21.1346	20.9252	20.8542	20.9692
	0.525352	-0.704679	Q8NBF2;Q8NBF2-2	Q8NBF2	NHL repeat-containing protein 2	NHLRC2	0	31.686	29874000	9	21.3224	22.2342	21.9834	21.5103	21.8067	20.109
	0.052674	0.0200793	Q8NBJ5;M0QX72;M0QYH0	Q8NBJ5	Procollagen galactosyltransferase 1	COLGALT1	0	85.197	166180000	63	24.0392	24.424	24.4185	24.3114	24.2607	24.3698
	1.01487	0.815638	Q8NBP7;Q8NBP7-2	Q8NBP7;Q8NBP7-2	Proprotein convertase subtilisin/kexin type 9	PCSK9	0	31.87	18831000	17	21.4045	20.1371	20.7317	21.4706	21.7545	21.495
	2.09149	-0.835358	Q8NBS9;Q8NBS9-2	Q8NBS9;Q8NBS9-2	Thioredoxin domain-containing protein 5	TXNDC5	0	133.6	347670000	102	26.2908	25.9905	26.2339	25.5003	25.4592	25.0496
	1.66964	0.401429	Q8NBU5;Q8NBU5-2	Q8NBU5;Q8NBU5-2	ATPase family AAA domain-containing protein 1	ATAD1	0	50.364	108980000	47	23.5216	23.568	23.2416	23.8986	23.8694	23.7676
	0.73348	-0.549128	Q8NC51;Q8NC51-2	Q8NC51;Q8NC51-2	Plasminogen activator inhibitor 1 RNA-binding protein	SERBP1	0	289.72	782180000	107	26.5919	27.287	27.4501	26.827	26.7309	26.1237
	0.625747	-0.303688	Q8NC56;Q8NC56-2;D6R958;H0Y9B7;D6RBV0;H7C2Z0	Q8NC56;Q8NC56-2	LEM domain-containing protein 2	LEMD2	0	28.373	24107000	14	22.0915	21.6865	22.2101	21.3999	21.7788	21.8984
	0.760854	1.22136	Q8NCL4;S4R3S5;S4R345;S4R3M3;S4R3A9	Q8NCL4;S4R3S5	Polypeptide N-acetylgalactosaminyltransferase 6	GALNT6	0	63.509	36741000	14	20.8668	22.3879	19.9764	22.6431	21.882	22.3701
	1.81763	-0.382228	Q8NCW5-2;Q8NCW5;Q5T3I4;Q5T3I3	Q8NCW5-2;Q8NCW5	NAD(P)H-hydrate epimerase	APOA1BP	0	51.905	168420000	35	25.0801	24.8499	24.8042	24.5416	24.5898	24.4561
	0.574721	0.214501	Q8NE71-2;Q8NE71;H0YGW7;Q5STZ8;A0A0G2JIC2;F5GYK6	Q8NE71-2;Q8NE71;H0YGW7	ATP-binding cassette sub-family F member 1	ABCF1	0	323.31	360830000	125	25.1928	25.7529	25.5185	25.6683	25.7729	25.6666
	0.405553	-0.32838	Q8NE86-3;Q8NE86;S4R468;Q8NE86-2	Q8NE86-3;Q8NE86;S4R468;Q8NE86-2	Calcium uniporter protein, mitochondrial	MCU	0	50.063	38607000	19	22.7034	22.0797	23.2654	22.3295	22.3294	22.4044
	0.197185	-0.0748285	Q8NEF9	Q8NEF9	Serum response factor-binding protein 1	SRFBP1	0	24.568	29869000	14	22.5208	22.3501	22.2004	22.1402	22.505	22.2017
	0.818344	-0.217368	Q8NEJ9-2;Q8NEJ9;G3V4G1	Q8NEJ9-2;Q8NEJ9;G3V4G1	Neuroguidin	NGDN	0	75.21	62311000	17	23.337	23.683	23.3402	23.1749	23.2115	23.3217
	0.431126	-0.389807	Q8NEM2	Q8NEM2	SHC SH2 domain-binding protein 1	SHCBP1	0.0018335	16.693	7340600	4	21.2195	20.194	20.325	19.7679	20.3379	20.4632
	0.205362	-0.285871	Q8NFC6;H0Y9Y2	Q8NFC6	Biorientation of chromosomes in cell division protein 1-like 1	BOD1L1	0	30.733	7795200	8	21.825	20.1029	21.0736	20.8053	20.3283	21.0103
	0.950007	0.732094	Q8NFH3;Q8NFH3-2	Q8NFH3	Nucleoporin Nup43	NUP43	0.00041911	22.427	25259000	18	21.0487	21.8226	20.6071	21.7744	21.9148	21.9855
	0.737442	0.973783	Q8NFH4;F8VTY2	Q8NFH4;F8VTY2	Nucleoporin Nup37	NUP37	0.00082919	21.579	47039000	23	20.5671	22.5933	22.0377	22.7496	22.7313	22.6386
	1.77432	-0.359696	Q8NFH5-2;Q8NFH5;C9IYQ7;F8WCF5;F8WEL4;Q8NFH5-3;C9JIY9	Q8NFH5-2;Q8NFH5	Nucleoporin NUP53	NUP35	0	41.392	55421000	28	23.2148	23.3429	23.0352	22.8654	22.845	22.8035
	0.541056	-1.27944	Q8NFJ5	Q8NFJ5	Retinoic acid-induced protein 3	GPRC5A	0.0020047	12.482	30817000	7	21.6816	23.3568	19.8356	20.7263	20.4006	19.9088
	0.857464	1.40446	Q8NFQ8	Q8NFQ8	Torsin-1A-interacting protein 2	TOR1AIP2	0	27.989	35374000	20	21.0888	22.1538	19.5349	22.3652	22.253	22.3727
	0.835223	0.789705	Q8NFW8;Q8NFW8-2;F5GYM0;F5H296	Q8NFW8;Q8NFW8-2	N-acylneuraminate cytidylyltransferase	CMAS	0	38.604	24286000	8	20.293	21.2859	21.7741	21.9456	21.809	21.9675
	0.540971	-0.124087	Q8NHH9-5;Q8NHH9-4;Q8NHH9-2;Q8NHH9;B5MCN0;Q8NHH9-3;C9JQQ5;H7C3A2;C9JC25	Q8NHH9-5;Q8NHH9-4;Q8NHH9-2;Q8NHH9;B5MCN0;Q8NHH9-3	Atlastin-2	ATL2	0	31.827	38918000	17	22.6268	22.3369	22.4232	22.2327	22.3744	22.4075
	0.261779	0.430637	Q8NHV4-2;Q8NHV4;Q8NHV4-3	Q8NHV4-2;Q8NHV4;Q8NHV4-3	Protein NEDD1	NEDD1	0	39.745	17108000	17	20.3481	19.8818	21.0084	19.7229	21.2352	21.5721
	0.0611041	0.273337	Q8NI22;Q8NI22-2;Q8NI22-3;H7BZ18;A0A3B3IU18	Q8NI22;Q8NI22-2;Q8NI22-3;H7BZ18;A0A3B3IU18	Multiple coagulation factor deficiency protein 2	MCFD2	0	53.689	53193000	13	21.4282	22.7308	20.7339	23.3688	23.3142	19.0298
	1.66732	-0.379783	Q8NI27;A0A0C4DG98;F2Z2V2;H0Y815;Q8NI27-2	Q8NI27;A0A0C4DG98	THO complex subunit 2	THOC2	0	64.962	69092000	30	23.4142	23.4215	23.4937	23.0989	23.2169	22.8742
	0.302819	-0.817607	Q8TAE8	Q8TAE8	Growth arrest and DNA damage-inducible proteins-interacting protein 1	GADD45GIP1	0.000777	19.043	17602000	6	21.6586	20.0713	20.5597	19.3647	18.5916	21.8805
	1.17618	-0.245752	Q8TAT6;Q8TAT6-2;I3L4U9;A0A0D9SFI9	Q8TAT6;Q8TAT6-2	Nuclear protein localization protein 4 homolog	NPLOC4	0	150.74	183680000	68	24.9495	24.6128	24.7644	24.5223	24.5117	24.5553
	0.759501	0.121597	Q8TBC4-2;Q8TBC4;F8W8D4;F8WF86	Q8TBC4-2;Q8TBC4;F8W8D4	NEDD8-activating enzyme E1 catalytic subunit	UBA3	0	52.531	71200000	21	23.135	22.9871	22.8972	23.1524	23.0785	23.1532
	1.46131	1.68396	Q8TBX8-2;Q8TBX8-3;Q8TBX8	Q8TBX8-2;Q8TBX8-3;Q8TBX8	Phosphatidylinositol 5-phosphate 4-kinase type-2 gamma	PIP4K2C	0.0018005	15.014	20018000	11	20.8048	19.9955	18.9598	21.6137	21.6533	21.545
	1.64571	-0.272114	Q8TC07-2;Q8TC07;Q8TC07-3;F8WCB5;F8WDJ1;F8WF35;C9JA93;F8WAX5;F8VV61	Q8TC07-2;Q8TC07;Q8TC07-3;F8WCB5	TBC1 domain family member 15	TBC1D15	0	66.408	55073000	35	23.3152	23.174	23.1139	23.013	22.8539	22.9198
	0.858298	-0.127656	Q8TC12;G3V2G6;Q8TC12-2;H0YIZ8;G3V234;H0YJ10;H0YJ46;Q8TC12-3	Q8TC12;G3V2G6;Q8TC12-2;H0YIZ8;G3V234;H0YJ10;H0YJ46	Retinol dehydrogenase 11	RDH11	0	62.871	71106000	29	23.3922	23.5309	23.5077	23.3178	23.4549	23.2751
	0.174621	0.0623824	Q8TCD5;J3KSY6;J3KSX6;J3KRC4;Q8TCD5-2	Q8TCD5;J3KSY6;J3KSX6;J3KRC4;Q8TCD5-2	5(3)-deoxyribonucleotidase, cytosolic type	NT5C	0.0018077	15.31	14769000	14	20.523	20.3018	20.3224	20.4426	20.6461	20.2457
	1.02169	1.39956	Q8TCJ2	Q8TCJ2	Dolichyl-diphosphooligosaccharide--protein glycosyltransferase subunit STT3B	STT3B	0.00079271	19.731	28204000	6	20.1463	20.2241	19.9292	22.1251	22.1477	20.2255
	8.66584e-05	3.17891e-05	Q8TCS8;H7C3C5;H7BXF6	Q8TCS8	Polyribonucleotide nucleotidyltransferase 1, mitochondrial	PNPT1	0	204.13	312580000	115	25.3001	25.6729	25.3589	25.3851	25.4645	25.4823
	1.52963	-0.317383	Q8TD19;G3V459	Q8TD19	Serine/threonine-protein kinase Nek9	NEK9	0	38.686	15442000	12	21.2471	21.432	21.1741	20.925	21.0803	20.8958
	0.699874	1.00482	Q8TD57;Q8TD57-3;Q8TD57-2	Q8TD57;Q8TD57-3	Dynein heavy chain 3, axonemal	DNAH3	0.00075047	17.767	29821000	5	20.6053	21.0253	20.8051	20.5397	22.5908	22.3196
	0.195142	-0.348255	Q8TDB6	Q8TDB6	E3 ubiquitin-protein ligase DTX3L	DTX3L	0.0017036	12.879	12270000	4	20.9129	21.0286	20.8784	21.249	19.2245	21.3016
	2.40917	2.04306	Q8TDN6	Q8TDN6	Ribosome biogenesis protein BRX1 homolog	BRIX1	0	68.636	88411000	38	20.9918	22.1078	21.5969	23.7449	23.3902	23.6906
	2.14936	0.237605	Q8TED1;E7ETY7;J3KNB5	Q8TED1;E7ETY7	Probable glutathione peroxidase 8;Glutathione peroxidase	GPX8	0	35.111	82676000	22	23.2445	23.2862	23.3703	23.5334	23.5897	23.4907
	3.95382	-0.526368	Q8TEM1;Q8TEM1-2	Q8TEM1;Q8TEM1-2	Nuclear pore membrane glycoprotein 210	NUP210	0	235.26	260400000	140	25.6987	25.6745	25.6856	25.22	25.1578	25.102
	4.84392	-0.389919	Q8TEQ6	Q8TEQ6	Gem-associated protein 5	GEMIN5	0	210.8	149910000	93	24.638	24.6483	24.6869	24.2624	24.266	24.2751
	0.936904	-0.292171	Q8TEX9;Q8TEX9-2;H0YN14;H0YN07;H0YMR4;H0YK93;H0YLV0;H0YL92;H0YKG5	Q8TEX9;Q8TEX9-2;H0YN14	Importin-4	IPO4	0	76.296	62285000	48	23.4045	23.337	22.9664	22.9588	23.0258	22.8468
	0.232987	-0.359859	Q8TEY7-3;Q8TEY7-2;Q8TEY7;H0YCV3	Q8TEY7-3;Q8TEY7-2;Q8TEY7;H0YCV3	Ubiquitin carboxyl-terminal hydrolase 33	USP33	0.0017562	13.81	5732500	6	21.0392	19.7658	20.7707	20.5058	20.7471	19.2431
	0.262058	0.12231	Q8WU90;H7C466;F8WB26;Q8WU90-2	Q8WU90	Zinc finger CCCH domain-containing protein 15	ZC3H15	0	26.027	32358000	12	22.0397	22.5878	22.0737	22.3141	22.4679	22.286
	0.222332	0.058492	Q8WUF5;K7EPP1;K7EN03	Q8WUF5	RelA-associated inhibitor	PPP1R13L	0	57.38	40195000	30	22.3514	22.1177	22.4212	22.2874	22.4431	22.3353
	0.0255811	0.0185089	Q8WUH6	Q8WUH6	Transmembrane protein 263	TMEM263	0	50.192	54193000	29	23.1228	23.125	22.4321	22.8192	23.0595	22.8567
	0.473767	-0.185239	Q8WUM0	Q8WUM0	Nuclear pore complex protein Nup133	NUP133	0	152.62	129420000	64	24.3558	24.3556	23.9209	24.19	23.9971	23.8894
	0.734364	0.208768	Q8WUM4;Q8WUM4-2;A0A3B3IT07;Q8WUM4-3;C9IZF9;F8WEQ7;F8WBR8;F8WDK9	Q8WUM4;Q8WUM4-2	Programmed cell death 6-interacting protein	PDCD6IP	0	323.31	736890000	177	26.3301	26.6528	26.2348	26.5941	26.5738	26.6761
	0.18093	-0.247957	Q8WUY1;H0YAR9	Q8WUY1;H0YAR9	Protein THEM6	THEM6	0.00041806	22.265	10412000	9	21.0156	19.5294	21.0882	20.0893	20.3009	20.4991
	0.178392	-0.0592931	Q8WVJ2;E5RFP0	Q8WVJ2;E5RFP0	NudC domain-containing protein 2	NUDCD2	0	32.64	64216000	22	23.287	23.1452	22.9219	22.9582	23.1889	23.0292
	0.661724	0.243682	Q8WVM8;Q8WVM8-2;Q8WVM8-3;J3KNG4;G3V3K9;G3V4I1;G3V5F3;H0YJY1;G3V2M8	Q8WVM8;Q8WVM8-2;Q8WVM8-3	Sec1 family domain-containing protein 1	SCFD1	0	75.569	41061000	25	22.18	21.8277	22.1336	22.084	22.5158	22.2725
	0.463168	0.252766	Q8WVY7	Q8WVY7	Ubiquitin-like domain-containing CTD phosphatase 1	UBLCP1	0	38.263	33644000	18	21.5189	21.9173	22.2818	22.0533	22.3254	22.0975
	0.152204	0.0763397	Q8WW12;Q8WW12-2;Q8WW12-3	Q8WW12;Q8WW12-2	PEST proteolytic signal-containing nuclear protein	PCNP	0	41.157	140610000	29	23.9309	24.4498	24.4441	24.2101	24.4602	24.3835
	2.59621	0.427486	Q8WX93-3;Q8WX93;Q8WX93-8;Q8WX93-5;Q8WX93-2;Q8WX93-4;Q8WX93-9;Q8WX93-7;H0YA05;F8WA26;A0A3B3ISX8;D6R9F5;H0Y952;Q8WX93-6;D6RBB1;D6RBH5;D6R9Z5	Q8WX93-3;Q8WX93;Q8WX93-8;Q8WX93-5;Q8WX93-2;Q8WX93-4;Q8WX93-9	Palladin	PALLD	0	211.7	287680000	156	24.8338	24.9638	24.7625	25.2367	25.2885	25.3174
	0.215189	0.149534	Q8WXA9-2;Q8WXA9;A0A087WY03;E5RFV3	Q8WXA9-2;Q8WXA9	Splicing regulatory glutamine/lysine-rich protein 1	SREK1	0	32.233	28403000	10	22.3994	21.5061	21.9602	22.2653	22.0256	22.0235
	0.24267	0.637472	Q8WXC6	Q8WXC6	Myeloma-overexpressed gene 2 protein	MYEOV2	0.00082542	21.39	51783000	8	22.3829	20.6106	20.8761	22.8452	22.7643	20.1725
	2.31127	-0.397874	Q8WXF1-2;Q8WXF1;X6RDA4	Q8WXF1-2;Q8WXF1;X6RDA4	Paraspeckle component 1	PSPC1	0	52.109	114100000	34	24.462	24.2745	24.4239	23.9743	24.0668	23.9256
	2.54102	0.538651	Q8WXX5	Q8WXX5	DnaJ homolog subfamily C member 9	DNAJC9	0	56.187	125090000	43	23.5888	23.5936	23.5018	24.017	24.0288	24.2543
	0.957717	0.130201	Q8WYP5;Q8WYP5-3;Q8WYP5-2;H7C4S1	Q8WYP5;Q8WYP5-3;Q8WYP5-2	Protein ELYS	AHCTF1	0	122.93	97303000	76	24	23.9002	23.8324	23.9964	24.123	24.0038
	0.828712	0.439774	Q92466-2;Q92466;A0A087WW71;A0A087X0X5;Q92466-3;Q92466-5;Q92466-4;A0A087WTQ7;A0A087WV56	Q92466-2;Q92466;A0A087WW71;A0A087X0X5;Q92466-3;Q92466-5;Q92466-4	DNA damage-binding protein 2	DDB2	0.00077882	19.095	15349000	12	21.1162	20.6622	20.3472	20.9516	21.1911	21.3023
	2.08731	0.692934	Q92499;F1T0B3;A0A087X2G1;Q92499-3;Q92499-2	Q92499;F1T0B3;A0A087X2G1;Q92499-3;Q92499-2	ATP-dependent RNA helicase DDX1	DDX1	0	323.31	652420000	127	25.6787	26.093	25.8174	26.6831	26.4294	26.5553
	0.45392	-0.222678	Q92504;A2AAT0	Q92504;A2AAT0	Zinc transporter SLC39A7	SLC39A7	0.00082781	21.548	60880000	11	22.7656	23.205	23.346	22.949	23.0477	22.6518
	0.102801	-0.0258764	Q92506	Q92506	Estradiol 17-beta-dehydrogenase 8	HSD17B8	0.00075844	18.15	14262000	6	21.2352	21.4945	21.4958	21.432	21.3426	21.3732
	0.123418	-0.16972	Q92508	Q92508	Piezo-type mechanosensitive ion channel component 1	PIEZO1	0.0020325	12.743	3484400	2	21.3597	19.9706	20.3604	20.2565	19.9822	20.9427
	0.870878	0.715902	Q92520;C9JP35;C9JMN4	Q92520;C9JP35;C9JMN4	Protein FAM3C	FAM3C	0	47.431	51020000	25	21.3696	22.6253	22.3178	22.8808	22.701	22.8786
	0.0619541	0.0558866	Q92538-3;Q92538-2;Q92538	Q92538-3;Q92538-2;Q92538	Golgi-specific brefeldin A-resistance guanine nucleotide exchange factor 1	GBF1	0	53.961	26280000	37	21.3297	22.3497	21.7393	22.0401	21.8575	21.6888
	0.299358	0.0979487	Q92541;H0YKX1	Q92541	RNA polymerase-associated protein RTF1 homolog	RTF1	0	54.482	59014000	35	23.0874	23.2594	22.8843	23.054	23.1534	23.3176
	1.56392	0.857915	Q92542-2;Q92542;H0Y6T7;Q5T205;H0Y3Z4;Q5T209	Q92542-2;Q92542;H0Y6T7;Q5T205;H0Y3Z4	Nicastrin	NCSTN	0	42.738	39368000	9	21.3198	22.1573	21.9245	22.7091	22.681	22.5851
	1.47438	-0.548864	Q92552;Q92552-2;G5EA06;D6RH20;E5RJ73;D6RJC7	Q92552;Q92552-2;G5EA06;D6RH20	28S ribosomal protein S27, mitochondrial	MRPS27	0	44.029	51553000	27	23.3207	23.4144	23.4376	23.1241	22.8619	22.5401
	0.756266	-0.820033	Q92576-2;Q92576;D6R9X2;E9PE34;A0A1B0GX99;D6RBF0;E7ER40;E7EVH3	Q92576-2;Q92576;D6R9X2;E9PE34;A0A1B0GX99	PHD finger protein 3	PHF3	0.0007758	18.958	4496200	3	19.9042	21.2684	21.1304	20.3841	19.5331	19.9258
	0.804923	-0.237686	Q92597;Q92597-3;Q92597-2;E7ESM1;E5RJY1;E5RIR1;E5RGM5;E5RIV1;E5RIM2;E5RI76;E5RH82;E5RK17;E5RJ98;E5RG99	Q92597;Q92597-3;Q92597-2;E7ESM1	Protein NDRG1	NDRG1	0	91.852	182350000	86	24.5168	24.5219	24.7739	24.1896	24.5591	24.351
	0.178828	0.0630315	Q92598;Q92598-2;Q92598-3;Q92598-4;A0A0A0MSM0;Q5TBM3;R4GN69	Q92598;Q92598-2;Q92598-3;Q92598-4;A0A0A0MSM0	Heat shock protein 105 kDa	HSPH1	0	323.31	1382900000	320	27.6415	27.471	27.2228	27.4016	27.5301	27.5927
	0.220281	-0.360888	Q92600;Q92600-2;F8WBZ6;Q92600-3	Q92600;Q92600-2;F8WBZ6;Q92600-3	Cell differentiation protein RCD1 homolog	RQCD1	0	25.334	14876000	17	21.861	20.5731	20.9806	19.7518	21.2562	21.3241
	1.52348	-0.264411	Q92616	Q92616	Translational activator GCN1	GCN1L1	0	323.31	738640000	327	26.9729	26.7528	26.8383	26.6546	26.6202	26.496
	1.23983	-0.194316	Q92621;U3KQ97;U3KPX2	Q92621	Nuclear pore complex protein Nup205	NUP205	0	140.07	132010000	44	24.5123	24.4656	24.5073	24.3697	24.376	24.1566
	1.90677	-0.310005	Q92665	Q92665	28S ribosomal protein S31, mitochondrial	MRPS31	0	47.82	50135000	21	22.9692	22.9704	22.949	22.7125	22.7354	22.5109
	0.233671	0.267036	Q92667;Q92667-2;I3L0W0;I3L2A2;I3L2N7;I3L3K1;I3L364;I3L0K6;I3NI36	Q92667;Q92667-2	A-kinase anchor protein 1, mitochondrial	AKAP1	0	44.269	24758000	17	22.0879	21.8424	20.6573	21.903	21.6401	21.8456
	0.953047	1.02962	Q92688-2;Q92688	Q92688-2;Q92688	Acidic leucine-rich nuclear phosphoprotein 32 family member B	ANP32B	0	49.658	189930000	42	22.6998	24.1213	24.2622	24.7472	24.5721	24.8529
	0.383541	0.299631	Q92733;H0YE12;H0Y679	Q92733	Proline-rich protein PRCC	PRCC	0	36.005	28044000	14	20.8665	21.8623	21.6148	21.8405	21.4804	21.9216
	1.3728	0.7122	Q92769-3;Q92769;E5RH52;E5RG37;H3BM24;Q5TEE2;E5RFI6;E5RJ04;E5RGV4;E5RHE7;E5RFP9;E5RK19	Q92769-3;Q92769	Histone deacetylase 2	HDAC2	0	112.47	235350000	68	23.8612	24.6874	24.3849	25.0222	25.0599	24.9879
	0.498729	-0.883188	Q92783-2;Q92783;A6NMU3;C9J1E5	Q92783-2;Q92783;A6NMU3	Signal transducing adapter molecule 1	STAM	0	39.459	36632000	26	22.7821	22.5714	22.0226	22.1632	22.4569	20.1063
	0.971782	1.58828	Q92797;A0A087WUE9;M0R3C7;Q92797-2	Q92797;A0A087WUE9	Symplekin	SYMPK	0	63.906	76061000	21	20.7994	23.0782	20.7973	23.0213	23.0884	23.3299
	1.20108	1.61472	Q92820	Q92820	Gamma-glutamyl hydrolase	GGH	0	57.573	46033000	16	20.4678	22.3415	20.434	22.7668	22.7084	22.6122
	0.0616454	0.028038	Q92878;Q92878-2;A0A1W2PQ90;Q92878-3;E7EN38;E7ESD9;E9PM98;C9JNH8;H7C0P8	Q92878;Q92878-2;A0A1W2PQ90;Q92878-3;E7EN38;E7ESD9	DNA repair protein RAD50	RAD50	0	220.47	200940000	80	24.761	24.7888	24.3294	24.5811	24.7573	24.6248
	0.565645	0.778689	Q92882	Q92882	Osteoclast-stimulating factor 1	OSTF1	0	33.868	63598000	19	21.121	22.828	23.0508	23.16	23.0133	23.1625
	0.241306	-0.825146	Q92890-3;Q92890;Q92890-1;C9J6N9;C9JNP9;C9IZG3	Q92890-3;Q92890;Q92890-1;C9J6N9;C9JNP9	Ubiquitin fusion degradation protein 1 homolog	UFD1L	0	24.942	45020000	9	23.0466	20.9139	22.7928	22.5705	19.0882	22.619
	0.766151	-0.25669	Q92900-2;Q92900	Q92900-2;Q92900	Regulator of nonsense transcripts 1	UPF1	0	166.68	193160000	90	25.0968	24.7282	24.8433	24.4989	24.5503	24.8491
	1.38663	-0.500695	Q92905;E5RHH5;E5RHF2;E5RFS1;E5RG35;E5RK55	Q92905	COP9 signalosome complex subunit 5	COPS5	0	57.379	75558000	37	23.9795	23.773	23.9296	23.4831	23.6083	23.0887
	0.678939	-0.179092	Q92917	Q92917	G patch domain and KOW motifs-containing protein	GPKOW	0	71.185	73603000	34	23.7217	23.4073	23.5598	23.393	23.2439	23.5146
	0.464063	1.21741	Q92922;F8WE13	Q92922	SWI/SNF complex subunit SMARCC1	SMARCC1	0	98.2	94627000	41	20.1699	23.6091	23.5295	23.7159	23.5769	23.6679
	0.987406	-0.420218	Q92945;A0A087WTP3;M0R0I5;M0QYH3;M0R0C6;M0R3J3;M0QYG1;M0QXW7;M0R251;M0R263	Q92945;A0A087WTP3	Far upstream element-binding protein 2	KHSRP	0	196.43	614850000	166	26.6217	26.2307	26.9105	26.1338	26.1372	26.2312
	0.348873	-0.0727692	Q92973-2;Q92973;Q92973-3;E7EW37;S4R398;O14787-2;O14787;A0A075B780	Q92973-2;Q92973;Q92973-3	Transportin-1	TNPO1	0	323.31	558700000	149	26.3068	26.1873	26.0584	26.1853	26.1288	26.0201
	1.32796	-0.162226	V9GYM8;Q92974-3;Q92974-2;Q92974;Q5VY93;V9GYF5;V9GYG5;V9GZ14;V9GYF0;V9GZ58	V9GYM8;Q92974-3;Q92974-2;Q92974	Rho guanine nucleotide exchange factor 2	ARHGEF2	0	60.512	42572000	26	22.5504	22.6011	22.4615	22.3107	22.3668	22.4487
	0.381104	-0.129164	Q92979;V9GYP5;A0A087WWQ2;A0A087WVM7	Q92979;V9GYP5;A0A087WWQ2	Ribosomal RNA small subunit methyltransferase NEP1	EMG1	0	114.51	238580000	55	25.2802	25.1779	24.965	25.2218	24.9513	24.8625
	0.564608	0.477006	Q92990;Q92990-2;M0QXG8	Q92990;Q92990-2	Glomulin	GLMN	0.00078156	19.179	19096000	14	20.268	21.2484	21.0535	21.7448	21.2899	20.9662
	1.19118	-0.202253	Q93008-1;Q93008;O00507-2;O00507	Q93008-1;Q93008	Probable ubiquitin carboxyl-terminal hydrolase FAF-X	USP9X	0	55.785	45557000	26	22.8192	22.7625	22.5592	22.4879	22.5238	22.5225
	0.561481	-0.190667	Q93009-3;Q93009;H3BND8;F5H2X1;H3BUV0;H3BTM1;H3BRA2;H3BQD1	Q93009-3;Q93009;H3BND8	Ubiquitin carboxyl-terminal hydrolase 7;Ubiquitin carboxyl-terminal hydrolase	USP7	0	122.76	125810000	53	24.2487	24.4338	23.9311	24.067	24.0244	23.9503
	0.660837	-1.45195	Q93096;A0A0D9SGK2;Q12974-3;Q12974;A0A3B3ISR8;E9PMY3;E9PML8;E9PJC0;E9PRR9;Q12974-2;Q12974-4	Q93096;A0A0D9SGK2;Q12974-3;Q12974	Protein tyrosine phosphatase type IVA 1;Protein tyrosine phosphatase type IVA 2	PTP4A1;PTP4A2	0	24.38	37350000	13	21.6392	22.4195	21.816	19.4056	19.6799	22.4334
	0.263857	-0.206263	Q969H8;M0QXF7;M0QYN0	Q969H8;M0QXF7;M0QYN0	Myeloid-derived growth factor	MYDGF	0	53.349	292620000	65	25.4116	24.5768	25.5798	24.9151	25.0111	25.0232
	0.358773	-0.646381	Q969P0-3;Q969P0;C9J8Z4;Q969P0-2	Q969P0-3;Q969P0;C9J8Z4	Immunoglobulin superfamily member 8	IGSF8	0.00081967	21.137	19878000	13	21.6861	20.6324	21.3621	19.6715	20.1521	21.9179
	2.01384	0.611429	Q969S3	Q969S3	Zinc finger protein 622	ZNF622	0	145.49	77534000	35	22.9365	22.8905	22.5715	23.4871	23.2829	23.4628
	0.577595	0.545949	Q969U7-2;Q969U7;K7ENR6;V9GZ55	Q969U7-2;Q969U7;K7ENR6	Proteasome assembly chaperone 2	PSMG2	0	27.625	38318000	18	21.0686	22.3361	22.3213	22.4916	22.3984	22.4738
	0.612792	1.28283	Q969V3-2;Q969V3;K7EMW4;K7ELZ9;A0A0C4DGP7;K7ENM2;K7EQ66	Q969V3-2;Q969V3;K7EMW4	Nicalin	NCLN	0	102.79	67234000	43	20.0989	22.8172	23.0035	23.3348	23.2394	23.1938
	0.182071	0.0585244	Q969X5-2;Q969X5	Q969X5-2;Q969X5	Endoplasmic reticulum-Golgi intermediate compartment protein 1	ERGIC1	0	52.888	185280000	29	24.5173	24.5609	24.7707	24.4956	24.7141	24.8147
	0.484331	0.327199	Q969Z0;C9J7P5;Q969Z0-2;C9IZN7;C9J5A2;C9J347;H7C4R5	Q969Z0;C9J7P5;Q969Z0-2;C9IZN7	Protein TBRG4	TBRG4	0	55.953	47344000	21	21.8626	22.6176	22.7173	22.9461	22.6826	22.5504
	0.574634	0.402639	Q96A33-2;Q96A33;A0A087WYW6;J3QR89	Q96A33-2;Q96A33;A0A087WYW6	Coiled-coil domain-containing protein 47	CCDC47	0	129.45	284520000	81	24.5581	25.3487	24.3261	25.2118	25.1503	25.0787
	0.955662	0.544552	Q96A49	Q96A49	Synapse-associated protein 1	SYAP1	0	210.79	159580000	80	23.3898	24.1314	24.1063	24.2684	24.3592	24.6335
	2.57507	0.578293	Q96A65	Q96A65	Exocyst complex component 4	EXOC4	0	28.706	13009000	12	20.4531	20.2058	20.456	20.9254	20.9219	21.0025
	0.591561	-0.486865	Q96A72;P61326;F5H6P7;F5H6N1;P61326-2;F5H3U9;F5H124	Q96A72;P61326;F5H6P7;F5H6N1;P61326-2	Protein mago nashi homolog 2;Protein mago nashi homolog	MAGOHB;MAGOH	0	107.16	166580000	54	25.3307	24.6345	24.1725	24.2218	24.484	23.9712
	0.127569	-0.246505	Q96AB3;Q96AB3-2;Q96AB3-3;K7EKW4;K7ENV7	Q96AB3;Q96AB3-2;Q96AB3-3;K7EKW4	Isochorismatase domain-containing protein 2, mitochondrial	ISOC2	0	35.029	17472000	11	19.7083	21.3071	20.3	21.2519	19.764	19.5599
	0.660803	0.361987	Q96AC1-2;Q96AC1;Q96AC1-3;A0A0U1RRM8;H0YJ34;G3V3J0;H0YJB6;G3V1L6;Q9BQL6-4;Q9BQL6-2;Q9BQL6	Q96AC1-2;Q96AC1;Q96AC1-3;A0A0U1RRM8;H0YJ34	Fermitin family homolog 2	FERMT2	0	189.74	117170000	31	23.7591	23.882	23.2153	24.0872	24.1519	23.7032
	0.658396	-0.321227	Q96AE4;E9PEB5;Q96AE4-2;C9JSZ1	Q96AE4;E9PEB5;Q96AE4-2	Far upstream element-binding protein 1	FUBP1	0	192.57	498590000	132	26.2989	25.8271	26.5621	25.8859	25.8335	26.005
	1.88123	0.333785	Q96AG4;I3L223	Q96AG4	Leucine-rich repeat-containing protein 59	LRRC59	0	109.05	964530000	75	26.5645	26.7614	26.8026	27.0839	26.9902	27.0558
	2.28429	0.471103	Q96AY3;H0Y827;Q96AY3-2;K7ESG6;K7ELI6;C9JPC3;K7EM43	Q96AY3;H0Y827;Q96AY3-2	Peptidyl-prolyl cis-trans isomerase FKBP10	FKBP10	0	192.08	363630000	85	25.2087	24.9617	25.2151	25.6245	25.6061	25.5681
	2.1299	0.269482	Q96B26	Q96B26	Exosome complex component RRP43	EXOSC8	0	78.023	72330000	38	23.0528	23.0608	23.1638	23.3621	23.2923	23.4313
	0.0609592	-0.0897153	Q96B36;M0R2V8;H9KV91;Q96B36-2;Q96B36-3	Q96B36;M0R2V8;H9KV91;Q96B36-2;Q96B36-3	Proline-rich AKT1 substrate 1	AKT1S1	0.0017794	14.327	16726000	8	21.166	21.4477	20.5112	21.3889	20.0948	21.3721
	0.148094	0.198097	Q96BN8;H0Y9T0	Q96BN8	Ubiquitin thioesterase otulin	OTULIN	0.00076717	18.494	25668000	11	20.6981	21.8398	21.9664	21.988	21.1156	21.995
	0.0310752	-0.0498155	Q96BR5	Q96BR5	Cytochrome c oxidase assembly factor 7	COA7	0.00083507	22.138	19503000	8	21.5846	20.3036	21.4399	21.3137	21.5108	20.3541
	2.22275	-0.982009	Q96BW5-2;Q96BW5;A0A0A0MSI3	Q96BW5-2;Q96BW5	Phosphotriesterase-related protein	PTER	0.0007728	18.817	8882300	6	20.8196	20.9007	20.5205	19.478	19.8944	19.9224
	0.450404	0.921542	Q96BW9-2;Q96BW9-3;Q96BW9;A0A0G2JQ92;B4E101;G3V0F3;H7C1A2	Q96BW9-2;Q96BW9-3;Q96BW9;A0A0G2JQ92;B4E101	Phosphatidate cytidylyltransferase, mitochondrial	TAMM41	0	44.176	30330000	21	22.3117	19.4514	21.7584	22.1538	22.2178	21.9145
	0.677274	-1.20287	Q96C19;H0Y4Y4;C9JTV4;Q8WYH2;A0A087X1Z2;Q9BUP0-2;Q9BUP0	Q96C19;H0Y4Y4	EF-hand domain-containing protein D2	EFHD2	0	35.34	32427000	15	22.1445	23.5314	22.8905	21.8282	22.7681	20.3615
	1.29297	-0.257874	Q96C86;A0A3B3ITF0	Q96C86;A0A3B3ITF0	m7GpppX diphosphatase	DCPS	0	51.965	36418000	42	22.7622	22.455	22.5563	22.3752	22.2925	22.3322
	0.581157	0.832212	Q96C90	Q96C90	Protein phosphatase 1 regulatory subunit 14B	PPP1R14B	0	32.538	45540000	22	22.814	21.7602	20.6434	22.3544	22.5845	22.7753
	0.0637739	-0.0843531	Q96CN7;D6RGE2	Q96CN7;D6RGE2	Isochorismatase domain-containing protein 1	ISOC1	0.00082679	21.5	24290000	12	22.1137	22.0408	20.7002	21.5553	21.4903	21.5561
	1.95264	-0.428739	Q96CP2;I3L1Y9;I3L4I0;I3L0R3;I3L231;Q4VC44-2;Q4VC44;Q4VC44-3	Q96CP2;I3L1Y9;I3L4I0	FLYWCH family member 2	FLYWCH2	0	47.14	139720000	55	24.4996	24.7592	24.8068	24.2399	24.2784	24.2611
	3.53658	0.535735	Q96CS3	Q96CS3	FAS-associated factor 2	FAF2	0	51.283	104120000	24	23.4701	23.3527	23.4613	23.9524	23.9274	24.0115
	0.142617	-0.0510394	Q96CT7	Q96CT7	Coiled-coil domain-containing protein 124	CCDC124	0	27.58	76611000	18	23.548	23.6844	23.3312	23.3027	23.5466	23.5612
	0.79806	0.827063	Q96CV9-2;Q96CV9;Q96CV9-3;A0A087WY28	Q96CV9-2;Q96CV9;Q96CV9-3	Optineurin	OPTN	0	47.738	16905000	16	21.32	20.4206	19.7205	21.0696	21.4245	21.4482
	2.63206	-0.768115	Q96D15;M0QYB8;M0QZH0;M0QZU3	Q96D15;M0QYB8;M0QZH0	Reticulocalbin-3	RCN3	0	67.144	66801000	28	23.8083	23.6518	23.9203	22.8697	23.1345	23.072
	0.670402	0.528173	Q96D46;C9JA08;C9J0B9;C9IY70;C9IZW9;C9K0C2	Q96D46;C9JA08	60S ribosomal export protein NMD3	NMD3	0	39.77	30452000	22	20.8641	21.843	21.9998	22.0641	22.0524	22.1751
	0.0944716	0.0446695	Q96DA6;G5E9V2;F2Z3A7;Q96DA6-2;A0A2R8Y839;A0A2R8Y817	Q96DA6;G5E9V2;F2Z3A7;Q96DA6-2	Mitochondrial import inner membrane translocase subunit TIM14	DNAJC19	0	78.775	51289000	16	22.9178	23.259	22.7242	23.1179	23.0202	22.8968
	0.637764	0.157896	Q96DB5;Q96DB5-2;H0YB83;E5RH53;Q96DB5-3;H0YB03;E5RGC8;H0YC67;H0YC27;H0YBD9	Q96DB5;Q96DB5-2;H0YB83;E5RH53;Q96DB5-3;H0YB03	Regulator of microtubule dynamics protein 1	RMDN1	0	35.009	37741000	15	22.5643	22.3624	22.2307	22.4829	22.6541	22.494
	2.33631	-0.630506	Q96DG6	Q96DG6	Carboxymethylenebutenolidase homolog	CMBL	0	205.47	307490000	90	25.8491	25.5811	25.8287	25.1095	25.2473	25.0106
	2.57944	-0.805285	Q96DH6-2;J3KTC1;B4DHE8;Q96DH6;J3QKT5;B4DM51;Q96DH6-3	Q96DH6-2;J3KTC1;B4DHE8;Q96DH6;J3QKT5	RNA-binding protein Musashi homolog 2	MSI2	0	42.471	94953000	36	24.4355	24.4207	24.0838	23.5321	23.5578	23.4343
	0.724661	0.900237	Q96DI7;Q96DI7-2;Q9NSS8	Q96DI7;Q96DI7-2	U5 small nuclear ribonucleoprotein 40 kDa protein	SNRNP40	0	80.265	76905000	28	21.3899	23.1901	22.9006	23.5483	23.4487	23.1842
	0.871724	0.275077	X6RDS5;Q96E11-7;Q96E11-5;Q96E11-6;Q96E11-4;Q96E11-2;Q96E11-3;Q96E11;Q96E11-8	X6RDS5;Q96E11-7;Q96E11-5;Q96E11-6;Q96E11-4;Q96E11-2;Q96E11-3;Q96E11;Q96E11-8	Ribosome-recycling factor, mitochondrial	MRRF	0	44.198	37058000	23	22.1827	22.2454	21.975	22.366	22.2231	22.6392
	0.457303	-0.261082	Q96EA4-2;Q96EA4-3;Q96EA4;D6RCL1;D6REZ1;D6R936;D6RIF7;D6RIB8;D6RC83	Q96EA4-2;Q96EA4-3;Q96EA4;D6RCL1;D6REZ1;D6R936;D6RIF7;D6RIB8;D6RC83	Protein Spindly	SPDL1	0.00079051	19.611	9763800	8	21.4781	20.6395	20.9363	20.7957	20.7331	20.7417
	0.146032	-0.265176	Q96EB6;B0QZ35;E9PC49;Q96EB6-2	Q96EB6;B0QZ35;E9PC49;Q96EB6-2	NAD-dependent protein deacetylase sirtuin-1;SirtT1 75 kDa fragment	SIRT1	0.000755	18.023	10229000	7	20.639	20.6765	20.5043	20.8123	19.0141	21.1978
	1.24382	-0.452977	Q96EK9;A0A3B3IU88	Q96EK9;A0A3B3IU88	Protein KTI12 homolog	KTI12	0.00082102	21.176	5916800	10	20.7125	20.3711	20.3996	19.7828	20.2115	20.1299
	0.808205	-1.06973	Q96EN8	Q96EN8	Molybdenum cofactor sulfurase	MOCOS	0.00074239	17.371	3702400	7	20.4938	21.5681	21.6992	20.625	19.2278	20.6993
	0.143258	-0.339038	Q96ER9;Q96ER9-2;C9JSW8	Q96ER9;Q96ER9-2	Coiled-coil domain-containing protein 51	CCDC51	0	24.359	27273000	7	21.6519	21.0676	20.1169	22.08	20.1584	19.5809
	0.36092	0.148205	Q96EY1-2;Q96EY1;Q96EY1-3	Q96EY1-2;Q96EY1	DnaJ homolog subfamily A member 3, mitochondrial	DNAJA3	0	134.95	76684000	23	23.3217	23.5208	23.0044	23.573	23.4293	23.2893
	0.385455	0.651881	Q96EY7;Q96EY7-2;B8ZZQ4	Q96EY7	Pentatricopeptide repeat domain-containing protein 3, mitochondrial	PTCD3	0	53.493	27789000	16	19.8228	22.0867	21.6525	22.1494	21.614	21.7542
	0.0965961	0.136614	Q96F86;H3BPW9;H3BQP5;H3BU87;H3BSQ0;H3BQ37;H3BPN4	Q96F86	Enhancer of mRNA-decapping protein 3	EDC3	0	31.263	26936000	11	20.7889	22.5336	21.5592	21.8313	21.7548	21.7054
	0.637299	1.82849	Q96FQ6	Q96FQ6	Protein S100-A16	S100A16	0	71.846	189490000	57	20.3076	23.8904	24.4254	24.7416	24.5883	24.7789
	1.04221	-0.305836	Q96FX7;H0Y2Q1	Q96FX7	tRNA (adenine(58)-N(1))-methyltransferase catalytic subunit TRMT61A	TRMT61A	0	29.928	30049000	15	22.2421	22.3469	22.3035	21.7279	22.1686	22.0786
	2.02319	-0.458399	Q96G03;E7ENQ8;Q96G03-2;E9PD70;H0Y921	Q96G03	Phosphoglucomutase-2	PGM2	0	79.854	75962000	36	23.6068	23.3752	23.4863	23.1735	22.9735	22.946
	0.219749	-0.327787	Q96G46;K7EJX8;Q96G46-2;Q96G46-3;K7EPA4	Q96G46;K7EJX8;Q96G46-2	tRNA-dihydrouridine(47) synthase [NAD(P)(+)]-like	DUS3L	0	44.291	11520000	8	22.3098	20.4036	20.8248	20.7339	20.9297	20.8912
	1.16456	1.26359	Q96GM5-2;Q96GM5;F8VUB0;F8VZ70;F8VRQ4	Q96GM5-2;Q96GM5;F8VUB0;F8VZ70	SWI/SNF-related matrix-associated actin-dependent regulator of chromatin subfamily D member 1	SMARCD1	0	31.729	20758000	14	20.349	19.8197	21.5242	21.7357	21.9898	21.7582
	0.930943	0.763025	Q96GM8;Q96GM8-2	Q96GM8	Target of EGR1 protein 1	TOE1	0.00083056	21.678	24054000	12	20.7138	21.8988	21.0678	21.6928	22.0737	22.2029
	0.902562	0.970647	Q96GX5-2;Q96GX5-3;Q96GX5;A0A087WUU7	Q96GX5-2;Q96GX5-3;Q96GX5;A0A087WUU7	Serine/threonine-protein kinase greatwall	MASTL	0	29.604	11664000	6	21.1345	20.4508	19.4258	21.451	21.2474	21.2247
	0.145636	-0.0421015	Q96H79;Q96H79-2	Q96H79	Zinc finger CCCH-type antiviral protein 1-like	ZC3HAV1L	0	70.172	52901000	28	22.912	22.692	22.6021	22.6121	22.6685	22.7991
	3.51615	0.86178	Q96HC4;Q96HC4-7;Q96HC4-4;Q96HC4-6;H0Y8Y3;Q96HC4-3;Q96HC4-2;A0A0A0MSP3;H0YBI4;A0A0D9SFR4;H0Y929;D6RAA1;A0A0D9SFW3;D6RGG6;Q96HC4-5	Q96HC4;Q96HC4-7;Q96HC4-4;Q96HC4-6;H0Y8Y3	PDZ and LIM domain protein 5	PDLIM5	0	323.31	533820000	144	25.4085	25.4454	25.3915	26.1476	26.2872	26.3959
	0.890452	-0.408927	Q96HE7;G3V2H0;G3V5B3;G3V3E6;Q5TAE8;Q86YB8	Q96HE7	ERO1-like protein alpha	ERO1L	0	61.787	83452000	31	23.6975	23.3733	24.1108	23.2964	23.3072	23.3512
	1.0871	0.254101	Q96HR8-2;Q96HR8;D6RIB3	Q96HR8-2;Q96HR8	H/ACA ribonucleoprotein complex non-core subunit NAF1	NAF1	0	113.66	38373000	18	22.5531	22.5597	22.2279	22.707	22.7128	22.6831
	1.26962	-1.91491	Q96HS1;Q96HS1-2;F5GXG4	Q96HS1;Q96HS1-2	Serine/threonine-protein phosphatase PGAM5, mitochondrial	PGAM5	0	36.824	28950000	11	22.9204	22.6989	23.0099	19.903	22.2883	20.6932
	0.413127	0.902537	Q96HY6;A0A0A0MRX2;Q96HY6-2	Q96HY6;A0A0A0MRX2;Q96HY6-2	DDRGK domain-containing protein 1	DDRGK1	0	60.193	40403000	32	22.5338	22.306	19.6426	22.3267	22.4037	22.4596
	1.80638	-0.347286	Q96I24;Q96I24-2	Q96I24;Q96I24-2	Far upstream element-binding protein 3	FUBP3	0	78.77	97999000	37	23.796	24.0686	24.0302	23.6404	23.6016	23.6109
	1.3415	0.239278	Q96I25;Q5W011;Q5W010;Q5W012;H0Y6J6	Q96I25;Q5W011;Q5W010;Q5W012	Splicing factor 45	RBM17	0	49.737	48735000	24	22.4987	22.7127	22.74	22.957	22.8512	22.861
	0.522056	-0.604849	Q96I51-3;Q96I51;Q96I51-2	Q96I51-3;Q96I51;Q96I51-2	Williams-Beuren syndrome chromosomal region 16 protein	WBSCR16	0	24.271	10981000	5	21.2597	21.3505	20.0809	20.0736	19.9114	20.8917
	0.370825	0.450926	Q96I63;Q96TA2-3;Q96TA2-2;Q96TA2;R4GNA5;Q5T8D2;Q5T8D1	Q96I63;Q96TA2-3;Q96TA2-2;Q96TA2	ATP-dependent zinc metalloprotease YME1L1	YME1L1	0	56.102	41174000	24	21.078	22.8327	22.1069	22.46	22.4504	22.46
	1.69306	-0.463812	Q96I99;E9PDQ8;Q96I99-2;H0Y852	Q96I99;E9PDQ8;Q96I99-2	Succinyl-CoA ligase [GDP-forming] subunit beta, mitochondrial	SUCLG2	0	65.446	134420000	40	24.2905	24.6097	24.399	23.8854	24.1326	23.8898
	2.38588	-1.15064	Q96IJ6;Q96IJ6-2;A0A0U1RRC2;A0A087WUI8;C9J255;F8WD54	Q96IJ6;Q96IJ6-2;A0A0U1RRC2;A0A087WUI8	Mannose-1-phosphate guanyltransferase alpha	GMPPA	0.00078927	19.571	14171000	9	21.1024	21.4088	21.3602	19.8721	20.0922	20.4553
	0.632709	0.17466	Q96IR7	Q96IR7	4-hydroxyphenylpyruvate dioxygenase-like protein	HPDL	0	48.37	36888000	25	22.2142	22.1856	22.2198	22.629	22.2536	22.2609
	0.196558	0.0678933	Q96IU4;B4DQI4;F8W9U3;Q96IU4-2	Q96IU4;B4DQI4;F8W9U3	Alpha/beta hydrolase domain-containing protein 14B	ABHD14B	0	47.975	121270000	37	23.759	24.1518	23.8389	23.8732	24.0621	24.0181
	0.610081	-0.243102	Q96IX5	Q96IX5	Up-regulated during skeletal muscle growth protein 5	USMG5	0	34.929	57717000	17	23.1979	23.454	23.3481	23.2578	23.2477	22.7651
	0.373291	0.123468	Q96IZ0;A0A0B4J260;F8W1M8;H0YI16	Q96IZ0	PRKC apoptosis WT1 regulator protein	PAWR	0	98.253	104530000	51	23.8825	23.9759	23.5781	23.7978	24.0149	23.9942
	0.541737	-0.155338	Q96JB5;Q96JB5-4;J3QRM1;Q96JB5-3;Q96JB5-2;J3QL86;J3QS62;J3QQY1;J3KTA5;J3KRK4;J3KS63	Q96JB5;Q96JB5-4;J3QRM1;Q96JB5-3;Q96JB5-2	CDK5 regulatory subunit-associated protein 3	CDK5RAP3	0	55.267	32360000	16	22.5551	22.2131	22.2022	22.1597	22.2607	22.084
	0.199238	-0.151393	Q96JJ3-3;H0YCM7;Q5JVZ5;Q96JJ3;Q5JVZ8;Q5JW01	Q96JJ3-3;H0YCM7;Q5JVZ5;Q96JJ3	Engulfment and cell motility protein 2	ELMO2	0	29.183	11990000	13	20.729	21.0031	21.6684	20.8081	21.0444	21.0938
	0.505752	-0.186946	Q96JJ7;B4DIE3;Q96JJ7-2;H3BPB3	Q96JJ7;B4DIE3;Q96JJ7-2	Protein disulfide-isomerase TMX3	TMX3	0	23.538	18033000	16	21.8553	21.4951	21.7507	21.5782	21.6835	21.2786
	0.900983	1.4426	Q96JM3	Q96JM3	Chromosome alignment-maintaining phosphoprotein 1	CHAMP1	0	51.798	36135000	22	20.9897	22.2794	19.6925	22.4118	22.42	22.4576
	1.36599	-1.05418	Q96K17;E9PL10;Q96K17-2	Q96K17;E9PL10;Q96K17-2	Transcription factor BTF3 homolog 4;Transcription factor BTF3	BTF3L4	0	41.657	46754000	16	23.8482	23.4668	23.7127	23.1149	21.9628	22.7875
	3.07043	0.832882	Q96KA5-2;Q96KA5;G5E9Z2	Q96KA5-2;Q96KA5;G5E9Z2	Cleft lip and palate transmembrane protein 1-like protein	CLPTM1L	0	41.081	74414000	27	22.5025	22.4873	22.6011	23.4819	23.197	23.4107
	0.479399	-0.247838	Q96KB5;Q96KB5-2;E5RFX4;E5RIE1	Q96KB5;Q96KB5-2;E5RFX4	Lymphokine-activated killer T-cell-originated protein kinase	PBK	0	38.664	40215000	17	22.7012	22.2381	22.5594	21.9579	22.5723	22.225
	1.18731	1.0604	Q96KC8	Q96KC8	DnaJ homolog subfamily C member 1	DNAJC1	0	24.718	18722000	9	19.6504	20.86	20.9101	21.3791	21.6576	21.5649
	1.64082	0.37124	Q96KP4;Q96KP4-2;J3QKT2;J3KSV5;A0A087WYZ1;J3QQN6;J3QR27;J3QLU1;J3QKQ0;J3QRD0;J3QL02;J3QRA8;J3KSS4;A0A087WVS2;J3KRD5;J3QRP4;J3QRH4	Q96KP4;Q96KP4-2;J3QKT2	Cytosolic non-specific dipeptidase	CNDP2	0	126.67	117600000	51	23.7522	23.8254	23.5963	24.2517	24.0273	24.0085
	2.91289	-0.326731	Q96KR1;H0Y8W1	Q96KR1	Zinc finger RNA-binding protein	ZFR	0	240.64	118350000	72	24.3435	24.3389	24.3342	23.9425	24.0807	24.0131
	0.702165	0.612459	Q96LD4-2;Q96LD4	Q96LD4-2;Q96LD4	Tripartite motif-containing protein 47	TRIM47	0.00075075	17.84	21115000	8	20.4108	21.7394	21.2197	21.5504	21.8558	21.8011
	0.686371	-0.386038	Q96LJ7;H0YNC2	Q96LJ7	Dehydrogenase/reductase SDR family member 1	DHRS1	0.00077942	19.124	7982100	9	21.3098	20.786	20.435	20.5099	20.4552	20.4076
	0.0584402	-0.024648	Q96M27;Q96M27-3;Q96M27-2;Q96M27-5;Q96M27-4	Q96M27;Q96M27-3;Q96M27-2;Q96M27-5;Q96M27-4	Protein PRRC1	PRRC1	0	125.27	116160000	43	24.0896	23.9957	23.666	23.9689	23.9544	23.754
	0.559231	-0.166129	Q96N66-2;Q96N66;Q96N66-3	Q96N66-2;Q96N66;Q96N66-3	Lysophospholipid acyltransferase 7	MBOAT7	0	27.977	41732000	23	22.9468	22.543	22.854	22.6693	22.5162	22.6599
	0.153018	-0.283443	Q96N67-4;Q96N67-3;Q96N67-5;Q96N67-2;Q96N67-6;Q96N67;A0A1B0GUE9;Q96N67-7;A0A0U1RQG7;A0A0C4DGY6;A0A0U1RRC1;A0A0U1RQJ5;A0A1B0GVW2;A0A1B0GWE0;A2A369;Q8NF50-4;Q8NF50-3;Q8NF50-2;Q8NF50	Q96N67-4;Q96N67-3;Q96N67-5;Q96N67-2;Q96N67-6;Q96N67;A0A1B0GUE9;Q96N67-7	Dedicator of cytokinesis protein 7	DOCK7	0	35.804	15015000	8	21.1953	19.9577	21.7378	19.9618	21.5049	20.5739
	0.0926714	0.0553589	Q96P11;Q96P11-2;Q96P11-4;Q96P11-5;Q63ZY6-4;Q63ZY6-5;Q63ZY6	Q96P11;Q96P11-2;Q96P11-4;Q96P11-5	Probable 28S rRNA (cytosine-C(5))-methyltransferase	NSUN5	0	24.384	12151000	8	21.244	21.0209	20.6082	21.2199	20.919	20.9003
	1.47069	-0.293107	Q96P70	Q96P70	Importin-9	IPO9	0	190.69	138500000	65	24.498	24.6729	24.3829	24.1507	24.248	24.2758
	0.112535	-0.0312824	Q96PK6;Q96PK6-2;A0A0A6YYI9;F8WDX3;A0A0A0MSL8;B8ZZ74;Q96PK6-3;Q96PK6-4	Q96PK6	RNA-binding protein 14	RBM14	0	130.93	277130000	104	25.2793	25.5175	25.296	25.3567	25.2099	25.4324
	0.929785	0.178983	Q96PZ0;Q96PZ0-2;E7EUH7;H0Y863	Q96PZ0;Q96PZ0-2;E7EUH7	Pseudouridylate synthase 7 homolog	PUS7	0	222.56	221440000	59	24.6981	24.8847	24.6024	24.9245	24.8401	24.9574
	0.413059	0.566969	Q96Q11-2;Q96Q11;C9JRS7;F8W8C3;Q96Q11-3	Q96Q11-2;Q96Q11	CCA tRNA nucleotidyltransferase 1, mitochondrial	TRNT1	0	44	41819000	12	20.9034	22.4807	22.7868	22.6172	22.6086	22.6461
	1.59883	1.09877	Q96QC0	Q96QC0	Serine/threonine-protein phosphatase 1 regulatory subunit 10	PPP1R10	0	25.539	15901000	10	20.5249	20.2674	19.5714	21.319	20.9533	21.3877
	1.21401	0.562052	Q96QD8;F8VUY8;Q96QD8-2	Q96QD8;F8VUY8	Sodium-coupled neutral amino acid transporter 2	SLC38A2	0	64.011	149700000	48	23.5976	24.2402	24.2496	24.6359	24.5406	24.5971
	0.215568	-0.0587641	Q96QK1;I3L4S0;A0A1W2PP10;A0A3B3ITD4	Q96QK1	Vacuolar protein sorting-associated protein 35	VPS35	0	257.04	540810000	165	26.2626	26.4413	26.2939	26.3722	26.3563	26.0931
	0.844953	1.69648	Q96R06;K7ELC8;E9PMD0;J3QRL6;K7ELG0;J3KTQ0	Q96R06	Sperm-associated antigen 5	SPAG5	0	59.219	33273000	15	22.1779	19.2848	21.9696	22.7804	22.8412	22.9001
	0.263926	-0.162334	Q96RD7-2;Q96RD7	Q96RD7-2;Q96RD7	Pannexin-1	PANX1	0.0016961	12.775	13758000	7	21.4413	20.6505	21.3052	21.0208	20.9337	20.9555
	0.133049	-0.0782223	Q96RE7;K7ENW4	Q96RE7	Nucleus accumbens-associated protein 1	NACC1	0	26.664	24106000	20	21.6911	21.5908	21.8392	21.2566	21.6696	21.9601
	2.02348	-0.525762	Q96RP9;C9IZ01;Q96RP9-2;F8WAU4	Q96RP9;C9IZ01;Q96RP9-2;F8WAU4	Elongation factor G, mitochondrial	GFM1	0	90.035	93641000	37	24.3207	24.3134	24.0037	23.6534	23.6377	23.7694
	0.887094	0.270604	Q96RS6;Q96RS6-3;Q96RS6-2;E5RGX7	Q96RS6;Q96RS6-3;Q96RS6-2	NudC domain-containing protein 1	NUDCD1	0	56.79	65953000	24	23.0429	22.6817	22.7531	23.1354	22.9257	23.2283
	0.426488	-0.431828	Q96RT1-7;Q96RT1-6;Q96RT1-4;Q96RT1-5;Q96RT1-3;Q96RT1-9;Q96RT1-2;Q96RT1;Q96RT1-8;B4DIP2	Q96RT1-7;Q96RT1-6;Q96RT1-4;Q96RT1-5;Q96RT1-3;Q96RT1-9;Q96RT1-2;Q96RT1;Q96RT1-8;B4DIP2	Protein LAP2	ERBB2IP	0	26.146	8600500	7	20.4247	21.5469	20.308	19.9816	20.4453	20.5573
	0.441371	0.14909	Q96S52-2;Q96S52	Q96S52-2;Q96S52	GPI transamidase component PIG-S	PIGS	0	182.51	78417000	52	23.2519	23.3956	23.1528	23.5495	23.5355	23.1626
	0.607342	0.722845	Q96S55-4;Q96S55-3;Q96S55-2;Q96S55	Q96S55-4;Q96S55-3;Q96S55-2;Q96S55	ATPase WRNIP1	WRNIP1	0	25.504	19984000	9	21.068	19.8452	21.5856	21.7954	21.325	21.547
	0.172476	0.35504	Q96S59;Q96S59-2;Q96S59-3	Q96S59;Q96S59-2;Q96S59-3	Ran-binding protein 9	RANBP9	0	37.073	21585000	10	21.4534	20.0868	20.6197	19.758	21.5203	21.9468
	0.187862	0.166999	Q96S66-3;Q96S66-2;Q96S66;Q96S66-4	Q96S66-3;Q96S66-2;Q96S66;Q96S66-4	Chloride channel CLIC-like protein 1	CLCC1	0	27.017	19562000	18	20.9752	21.8997	21.1168	21.8592	21.3365	21.2971
	0.107512	0.0196902	Q96ST2-2;Q96ST2-3;Q96ST2;A0A1B0GW95	Q96ST2-2;Q96ST2-3;Q96ST2;A0A1B0GW95	Protein IWS1 homolog	IWS1	0.0008244	21.376	29217000	12	22.0055	22.0387	21.8754	21.9303	21.9718	22.0765
	0.114719	-0.117223	Q96ST3;H3BP90	Q96ST3	Paired amphipathic helix protein Sin3a	SIN3A	0	32.556	30142000	14	22.3278	22.1352	21.7416	22.1924	22.3595	21.3011
	0.0343888	-0.0673002	Q96T23-2;Q96T23;H0YCN2;Q96T23-3;H0YER1;H7C306	Q96T23-2;Q96T23;H0YCN2;Q96T23-3;H0YER1	Remodeling and spacing factor 1	RSF1	0	25.337	16795000	5	21.3376	20.1675	20.7098	21.0947	19.545	21.3733
	0.109167	-0.0298684	Q96T76-5;Q96T76-9;Q96T76;Q96T76-8;Q5T454;Q96T76-7;H0Y746;H7C0A9;H7C1W5;F8WCH8;B0QZ77	Q96T76-5;Q96T76-9;Q96T76;Q96T76-8;Q5T454;Q96T76-7	MMS19 nucleotide excision repair protein homolog	MMS19	0	48.022	35441000	20	21.9371	22.1331	22.1926	21.9408	22.0811	22.1513
	0.116579	0.0250244	Q96TA1-2;Q96TA1	Q96TA1-2;Q96TA1	Niban-like protein 1	FAM129B	0	323.31	358770000	107	25.5011	25.5703	25.3634	25.5996	25.4702	25.4401
	0.504536	0.224861	Q96TC7;H0YMB1;Q96TC7-2;H0YLG5;H0YNE5	Q96TC7;H0YMB1;Q96TC7-2	Regulator of microtubule dynamics protein 3	RMDN3	0	73.885	60426000	37	22.5006	23.1047	22.99	23.0446	23.0151	23.2101
	0.960336	-0.359812	Q99426;K7EK42;Q99426-2;K7EP07;K7EL99	Q99426;K7EK42;Q99426-2;K7EP07	Tubulin-folding cofactor B	TBCB	0	25.159	44148000	21	22.7473	22.5772	22.844	22.1937	22.677	22.2183
	0.98042	-0.250418	Q99436;Q5TBG5;Q99436-2	Q99436;Q5TBG5	Proteasome subunit beta type-7;Proteasome subunit beta type	PSMB7	0	227.92	425620000	77	26.1899	26.1553	26.0084	25.6569	25.9944	25.951
	0.278283	0.0681559	Q99459	Q99459	Cell division cycle 5-like protein	CDC5L	0	171.05	282030000	115	25.3853	25.2156	25.0685	25.265	25.2459	25.363
	0.880427	-0.182341	Q99460;A0A087WW66;Q99460-2;H7BZR6;H7C378;C9J9M4;F8WCE3	Q99460;A0A087WW66;Q99460-2	26S proteasome non-ATPase regulatory subunit 1	PSMD1	0	197.61	483710000	174	26.1439	26.0419	26.0132	26.022	25.9095	25.7206
	0.0548302	0.152507	Q99470;K7ELI9	Q99470;K7ELI9	Stromal cell-derived factor 2	SDF2	0.0014755	17.164	24612000	7	21.0333	21.0909	21.2058	19.3531	22.0794	22.355
	0.698141	-0.349876	Q99471;H3BPF6;Q99471-3;H3BMQ1;Q99471-2;F8VNW6;F8VQZ2	Q99471;H3BPF6;Q99471-3;H3BMQ1	Prefoldin subunit 5	PFDN5	0	204.48	211610000	58	25.4537	24.7049	24.9796	24.5685	24.7305	24.7896
	1.30036	-0.572929	Q99497;K7EN27;K7ELW0	Q99497;K7EN27;K7ELW0	Protein deglycase DJ-1	PARK7	0	190.94	275840000	78	25.3253	24.8672	25.5704	24.7012	24.6576	24.6854
	0.0845273	0.0256519	Q99536;Q99536-3;K7ERT7;Q99536-2;K7ENX2;K7EM19;K7ESA3;K7EJM4	Q99536;Q99536-3;K7ERT7	Synaptic vesicle membrane protein VAT-1 homolog	VAT1	0	106.4	219620000	74	24.6542	24.7247	24.9302	24.7952	24.9142	24.6766
	0.25279	0.158686	Q99543-2;Q99543;H7C3L7;C9IZ83;F2Z3H0;F2Z3N9	Q99543-2;Q99543;H7C3L7;C9IZ83	DnaJ homolog subfamily C member 2;DnaJ homolog subfamily C member 2, N-terminally processed	DNAJC2	0	123.44	52807000	27	23.0906	22.2969	22.746	22.6976	22.8817	23.0303
	1.10785	0.432429	Q99567;J3KMX1;I3L245;I3L2W3;I3L4K7	Q99567;J3KMX1	Nuclear pore complex protein Nup88	NUP88	0	157.33	124610000	64	23.5323	24.1422	23.7007	24.2497	24.2486	24.1743
	0.68914	0.26431	Q99575;E5RK39	Q99575;E5RK39	Ribonucleases P/MRP protein subunit POP1	POP1	0	33.584	41650000	18	22.2563	22.0677	22.5154	22.5811	22.3259	22.7253
	2.43977	0.363389	Q99584	Q99584	Protein S100-A13	S100A13	0	28.982	198130000	28	24.534	24.7156	24.5961	24.9795	25.024	24.9324
	0.421506	-0.425526	Q99598;Q5VVQ1;C4P0D6;C4P0D8;C4P0D4;Q9NRI2	Q99598;Q5VVQ1;C4P0D6;C4P0D8	Translin-associated protein X	TSNAX;DISC1	0	50.637	44009000	20	22.9804	22.0985	21.8685	22.1398	21.3597	22.1714
	0.0538819	0.013745	Q99613;Q99613-2;B5ME19;H3BPE4;H3BPE3;H3BTY8	Q99613;Q99613-2;B5ME19	Eukaryotic translation initiation factor 3 subunit C;Eukaryotic translation initiation factor 3 subunit C-like protein	EIF3C;EIF3CL	0	323.31	565240000	176	26.002	26.2378	25.9856	26.04	26.1518	26.0748
	0.23551	0.083875	Q99614;H0YB37	Q99614	Tetratricopeptide repeat protein 1	TTC1	0	57.901	52421000	32	22.7373	22.7337	22.6993	22.5285	22.9397	22.9538
	0.0593239	-0.0225747	Q99615;K7ESP1;Q99615-2;K7EPP7;K7EIH8;K7ER44;K7EJL5;K7EN19;K7EJV7;K7EJ24;K7ELJ8	Q99615;K7ESP1;Q99615-2;K7EPP7;K7EIH8	DnaJ homolog subfamily C member 7	DNAJC7	0	57.922	128090000	60	24.283	24.2218	23.896	24.0204	24.1047	24.208
	0.0856444	-0.0188141	Q99623;J3KPX7;F5GY37;Q99623-2;F5GWA7;F5H3X6;F5H0C5;F5H2D2;U3KPZ5	Q99623;J3KPX7;F5GY37;Q99623-2;F5GWA7;F5H3X6	Prohibitin-2	PHB2	0	265.23	1372300000	154	27.5424	27.4605	27.5912	27.6406	27.4092	27.4879
	0.922361	1.01446	Q99661-2;Q99661;Q5JR89;Q5JR91;H0Y5Z9	Q99661-2;Q99661	Kinesin-like protein KIF2C	KIF2C	0	45.034	37857000	20	20.6739	20.6415	22.1094	22.3006	21.8124	22.3551
	1.32407	-0.239598	Q99714;Q99714-2;Q5H928	Q99714;Q99714-2;Q5H928	3-hydroxyacyl-CoA dehydrogenase type-2	HSD17B10	0	323.31	658920000	170	26.7167	26.4708	26.7044	26.3714	26.3558	26.446
	0.0201219	-0.00605838	Q99733;Q99733-2;C9J6D1;E9PS34;E9PNJ7;A8MXH2;C9JZI7;E9PNW0;E9PJJ2;E9PKT8;E9PKI2;E9PP22;H0YCI4;C9J1B1	Q99733;Q99733-2;C9J6D1;E9PS34;E9PNJ7;A8MXH2;C9JZI7;E9PNW0;E9PJJ2	Nucleosome assembly protein 1-like 4	NAP1L4	0	323.31	401960000	103	25.7612	25.8811	25.574	25.7284	25.6561	25.8136
	0.0552576	0.0602372	Q99747;J3KTJ6;Q99747-2	Q99747;J3KTJ6;Q99747-2	Gamma-soluble NSF attachment protein	NAPG	0.00078771	19.508	16439000	10	20.5505	20.9808	21.7977	20.9953	21.2399	21.2744
	0.728952	1.15342	Q99757;M0QXH0;F8WDN2	Q99757;M0QXH0	Thioredoxin, mitochondrial	TXN2	0	28.632	53161000	19	20.1374	22.2987	22.2926	22.8986	22.6796	22.6107
	0.0981967	0.0694815	Q99797	Q99797	Mitochondrial intermediate peptidase	MIPEP	0.00042105	22.788	12213000	8	21.1696	20.3636	20.8832	20.7508	20.817	21.057
	0.050477	0.112976	Q99805	Q99805	Transmembrane 9 superfamily member 2	TM9SF2	0	55.182	19311000	14	21.6393	19.2858	20.5286	21.3068	20.3403	20.1455
	0.216527	0.021122	Q99832;Q99832-3;Q99832-4;Q99832-2;F8WAM2;F8WBP8;A0A0D9SG95	Q99832;Q99832-3;Q99832-4;Q99832-2	T-complex protein 1 subunit eta	CCT7	0	323.31	1896900000	270	27.901	27.8962	27.8081	27.925	27.8466	27.8972
	0.640641	-0.162448	Q99961;Q99961-3;Q99961-2;M0QYE0;M0R0I3;Q99962;M0R2K6	Q99961;Q99961-3;Q99961-2;M0QYE0;M0R0I3	Endophilin-A2	SH3GL1	0	101.76	106980000	37	24.0395	23.9914	23.6928	23.6917	23.8154	23.7293
	0.361459	0.483696	Q99986;H0YJF7	Q99986;H0YJF7	Serine/threonine-protein kinase VRK1	VRK1	0.0018129	15.477	15205000	15	21.2999	20.2019	19.7546	20.2676	21.2242	21.2157
	0.187108	-0.0748908	Q9BPW8;H7C2U6;F8WCR5;C9JDV8	Q9BPW8;H7C2U6	Protein NipSnap homolog 1	NIPSNAP1	0	99.341	180750000	67	24.337	24.5683	24.7032	24.6211	24.5106	24.2521
	1.55291	-0.466622	Q9BPX3;D6RA93	Q9BPX3	Condensin complex subunit 3	NCAPG	0	113.02	50162000	35	22.9415	23.1849	22.7565	22.3937	22.484	22.6054
	0.0657137	-0.149047	Q9BPX5	Q9BPX5	Actin-related protein 2/3 complex subunit 5-like protein	ARPC5L	0.00074934	17.71	27172000	7	20.4539	20.7346	21.1755	20.3403	22.0822	19.4944
	1.34566	1.35139	Q9BQ39;A0A087WVC1	Q9BQ39;A0A087WVC1	ATP-dependent RNA helicase DDX50	DDX50	0	36.896	34175000	19	21.6461	20.0883	21.2279	22.42	22.3794	22.217
	0.0488123	0.012029	Q9BQ52-4;Q9BQ52;G5E9D5;E7ES68;Q9BQ52-3;Q9BQ52-2;V9GZ72;H7C2I4;V9GYS7;J3QRS2;V9GYU5;J3QL08;J3QLK4	Q9BQ52-4;Q9BQ52;G5E9D5;E7ES68;Q9BQ52-3	Zinc phosphodiesterase ELAC protein 2	ELAC2	0	169.52	183430000	84	24.602	24.46	24.3552	24.5623	24.4062	24.4848
	0.0589974	0.0749505	Q9BQ61;K7ELS0;K7ERU7;K7EN60	Q9BQ61;K7ELS0;K7ERU7;K7EN60	Uncharacterized protein C19orf43	C19orf43	0.0017349	13.427	11384000	4	20.5322	20.9244	20.3637	20.8479	19.908	21.2893
	0.925359	-0.656974	Q9BQ67;M0QX71	Q9BQ67;M0QX71	Glutamate-rich WD repeat-containing protein 1	GRWD1	0	33.815	27993000	19	22.3072	22.5043	22.3219	21.9929	21.0724	22.0972
	0.0501369	0.0264587	Q9BQ69	Q9BQ69	O-acetyl-ADP-ribose deacetylase MACROD1	MACROD1	0	38.016	45845000	25	22.3578	22.7778	22.4674	22.4507	22.4111	22.8207
	0.623091	-1.04942	Q9BQ75-2;Q9BQ75;C9J384;H7C515	Q9BQ75-2;Q9BQ75;C9J384	Protein CMSS1	CMSS1	0.00074349	17.474	18256000	6	21.6874	20.4044	20.3018	18.5236	20.3477	20.374
	0.545259	0.191117	Q9BQA1;Q9BQA1-2;H0Y711	Q9BQA1;Q9BQA1-2;H0Y711	Methylosome protein 50	WDR77	0	39.38	68862000	23	22.7365	23.1379	22.872	23.2252	22.9066	23.1878
	1.36024	0.168502	Q9BQE3;F5H5D3;A0A1W2PQM2	Q9BQE3;F5H5D3;A0A1W2PQM2	Tubulin alpha-1C chain	TUBA1C	0	323.31	10270000000	385	30.2425	30.1115	30.28	30.3691	30.3389	30.4314
	0.659706	0.0516771	Q9BQG0;Q9BQG0-2;I3L1L3;I3L2H8	Q9BQG0;Q9BQG0-2;I3L1L3	Myb-binding protein 1A	MYBBP1A	0	206.6	192580000	73	24.5874	24.5753	24.5913	24.5669	24.6802	24.6619
	0.380246	-0.743863	Q9BR61;A0A2R8Y544	Q9BR61;A0A2R8Y544	Acyl-CoA-binding domain-containing protein 6	ACBD6	0.00074156	17.311	7157700	3	21.8074	20.869	19.3673	19.1593	20.5664	20.0863
	0.610962	0.24304	Q9BR76;A0A087WW53;F5H390;F5H0D2	Q9BR76	Coronin-1B	CORO1B	0	69.366	139340000	49	24.1458	23.6228	23.6566	23.9759	24.0144	24.1641
	0.180278	0.103327	Q9BRA2;I3L0K2;I3L3M7;I3L2R6	Q9BRA2;I3L0K2;I3L3M7;I3L2R6	Thioredoxin domain-containing protein 17	TXNDC17	0	28.528	76944000	18	23.3063	23.0904	23.0092	22.8623	23.54	23.3135
	0.663	0.970943	Q9BRG1;K7ENE3;K7EKV4	Q9BRG1;K7ENE3;K7EKV4	Vacuolar protein-sorting-associated protein 25	VPS25	0	27.609	23995000	11	21.6603	19.6535	21.6158	22.0132	21.983	21.8462
	0.152747	-0.17672	Q9BRK5-2;Q9BRK5;Q9BRK5-5;Q9BRK5-6	Q9BRK5-2;Q9BRK5;Q9BRK5-5	45 kDa calcium-binding protein	SDF4	0.00081004	20.573	21273000	7	20.5752	20.5191	21.1244	20.2402	20.1158	21.3325
	0.217736	-0.0560385	Q9BRP8;Q9BRP8-2	Q9BRP8;Q9BRP8-2	Partner of Y14 and mago	WIBG	0	81.912	167980000	46	24.7756	24.5006	24.5644	24.4601	24.5586	24.6539
	0.676482	0.408742	Q9BRQ8;Q9BRQ8-2	Q9BRQ8;Q9BRQ8-2	Apoptosis-inducing factor 2	AIFM2	0.00078003	19.167	15211000	4	20.6284	20.107	20.6282	21.2863	20.6859	20.6176
	1.00947	0.988396	Q9BRR6-2;Q9BRR6;Q9BRR6-4;Q9BRR6-3;H3BU35;H3BRS6;Q9BRR6-5	Q9BRR6-2;Q9BRR6;Q9BRR6-4;Q9BRR6-3	ADP-dependent glucokinase	ADPGK	0	67.279	33866000	16	20.5091	22.0821	21.186	22.2887	22.324	22.1297
	0.78857	-0.248562	Q9BRX2	Q9BRX2	Protein pelota homolog	PELO	0	35.5	26382000	18	22.1169	21.7712	21.7578	21.8039	21.5645	21.5318
	0.185927	0.0878563	Q9BS26	Q9BS26	Endoplasmic reticulum resident protein 44	ERP44	0	202.23	187890000	46	24.6462	24.0264	24.2942	24.4467	24.3924	24.3912
	0.962266	1.75734	Q9BS40	Q9BS40	Latexin	LXN	0	30.292	109340000	12	20.5864	23.2089	22.9234	23.8112	23.7767	24.4028
	0.515998	0.571363	Q9BSC4-4;Q9BSC4;Q9BSC4-2;H7C1Z3;Q9BSC4-3	Q9BSC4-4;Q9BSC4;Q9BSC4-2	Nucleolar protein 10	NOL10	0	26.131	27911000	13	20.3875	21.9038	21.7365	21.9995	21.9781	21.7643
	0.245906	0.147362	Q9BSH4	Q9BSH4	Translational activator of cytochrome c oxidase 1	TACO1	0	33.725	58750000	14	22.2008	22.5186	23.0115	22.7308	22.682	22.7602
	0.48144	-0.0913715	Q9BSJ8;Q9BSJ8-2;F8VZB1	Q9BSJ8;Q9BSJ8-2	Extended synaptotagmin-1	ESYT1	0	169.02	214440000	90	25.0758	24.9631	24.7979	24.8666	24.8205	24.8756
	0.373876	0.242963	Q9BSL1	Q9BSL1	Ubiquitin-associated domain-containing protein 1	UBAC1	0	28.107	12529000	8	20.6491	21.3678	21.4186	21.2354	21.3235	21.6055
	0.397885	0.556983	Q9BT09;A0A0C4DFY8	Q9BT09	Protein canopy homolog 3	CNPY3	0	32.988	32850000	17	20.5143	22.1706	22.3882	22.2637	22.212	22.2683
	2.23795	0.360023	Q9BT73	Q9BT73	Proteasome assembly chaperone 3	PSMG3	0	27.449	42523000	16	22.2332	22.1799	22.105	22.6233	22.4313	22.5435
	0.372299	-0.0757205	Q9BT78;D6RAX7;D6RFN0;Q9BT78-2;D6RD63;D6REK7	Q9BT78;D6RAX7;D6RFN0;Q9BT78-2;D6RD63	COP9 signalosome complex subunit 4	COPS4	0	248.84	278240000	124	25.3525	25.34	25.168	25.2532	25.2892	25.091
	1.21745	1.38466	Q9BTA9-2;Q9BTA9;Q9BTA9-5;A0A0A0MRT2;Q9BTA9-3;C9JD58;J3QTA0	Q9BTA9-2;Q9BTA9;Q9BTA9-5;A0A0A0MRT2;Q9BTA9-3	WW domain-containing adapter protein with coiled-coil	WAC	0	53.695	28474000	14	21.9062	20.4209	20.3117	21.9743	22.4217	22.3968
	0.646436	-1.06844	Q9BTC0;Q9BTC0-1;Q9BTC0-2;Q9BTC0-3	Q9BTC0	Death-inducer obliterator 1	DIDO1	0	34.096	21107000	12	22.0774	22.0044	22.0067	19.4691	21.666	21.748
	1.22991	0.358016	Q9BTE3-2;Q9BTE3;Q9BTE3-3	Q9BTE3-2;Q9BTE3	Mini-chromosome maintenance complex-binding protein	MCMBP	0	154.62	121090000	60	23.8913	23.8023	23.6527	23.9545	24.3582	24.1077
	0.711239	0.301014	Q9BTT0;Q5TB19;E9PLC4;Q9BTT0-3;E9PPH5;Q9BTT0-2	Q9BTT0;Q5TB19;E9PLC4;Q9BTT0-3	Acidic leucine-rich nuclear phosphoprotein 32 family member E	ANP32E	0	287.44	435390000	80	25.8985	25.9771	25.4105	26.1062	26.17	25.9131
	0.636942	0.1907	Q9BTU6;E9PAM4	Q9BTU6;E9PAM4	Phosphatidylinositol 4-kinase type 2-alpha	PI4K2A	0	27.056	15575000	25	20.911	21.1024	20.8574	21.0643	21.0079	21.3707
	0.856189	0.3628	Q9BTV4	Q9BTV4	Transmembrane protein 43	TMEM43	0	52.043	118640000	38	23.3333	23.8584	23.9448	24.1135	23.9801	24.1315
	1.12808	0.679017	Q9BTX1-6;Q9BTX1-5;Q9BTX1-2;Q9BTX1;Q9BTX1-4;Q9BTX1-3	Q9BTX1-6;Q9BTX1-5;Q9BTX1-2;Q9BTX1;Q9BTX1-4	Nucleoporin NDC1	NDC1	0	26.961	11250000	9	20.9657	20.7401	20.0557	21.3277	21.1215	21.3494
	0.18792	0.101026	Q9BTY7;E9PIX0	Q9BTY7	Protein HGH1 homolog	HGH1	0	88.449	46455000	36	22.9215	22.3815	22.2699	22.5606	22.6119	22.7034
	0.142518	0.0872803	Q9BTZ2-8;Q9BTZ2-4;Q9BTZ2;H0YN69;Q6PKH6;Q6PKH6-2;H0YKN3;A0A087WSZ6;F5GWZ1;F6TD35;E9PFL3;A0A087WXI8;Q9BTZ2-3;Q9BTZ2-7;Q9BTZ2-2;Q9BTZ2-5	Q9BTZ2-8;Q9BTZ2-4;Q9BTZ2;H0YN69;Q6PKH6;Q6PKH6-2	Dehydrogenase/reductase SDR family member 4;Dehydrogenase/reductase SDR family member 4-like 2	DHRS4;DHRS4L2	0.00078401	19.342	14070000	8	21.1271	20.3478	20.8015	20.846	20.8082	20.884
	1.87661	0.362496	Q9BUF5;K7ESM5;K7EL29;K7ESQ3;K7EQT3;K7EJ64;K7ERA8;K7EJZ4;K7EN98;K7EPE5;K7ES63	Q9BUF5;K7ESM5	Tubulin beta-6 chain	TUBB6	0	88.72	258440000	54	24.7817	24.7266	24.538	24.977	25.0314	25.1253
	0.763512	-0.394939	Q9BUL8;C9J363;C9J5C3;C9J6F3;H7C5M9;C9JSA3;C9JND6;F8WDF3;C9J932	Q9BUL8;C9J363;C9J5C3;C9J6F3;H7C5M9;C9JSA3;C9JND6	Programmed cell death protein 10	PDCD10	0	56.845	93526000	37	24.3047	23.576	23.6285	23.4985	23.4613	23.3645
	0.402009	-0.201253	Q9BUP3;Q9BUP3-3;E9PI87;Q9BUP3-2	Q9BUP3;Q9BUP3-3;E9PI87;Q9BUP3-2	Oxidoreductase HTATIP2	HTATIP2	0.00075672	18.094	31279000	7	22.3835	22.6429	22.3402	22.2044	22.6051	21.9534
	0.617734	1.61517	Q9BUQ8;H0YI52	Q9BUQ8	Probable ATP-dependent RNA helicase DDX23	DDX23	0	87.347	85612000	52	19.6972	23.5938	22.6565	23.5398	23.6564	23.5967
	0.258252	0.172127	Q9BUT1;D6RBF6;D6RFG2;D6R9P2;D6R9U8;D6RIR6;Q9BUT1-3;Q9BUT1-2	Q9BUT1;D6RBF6;D6RFG2;D6R9P2;D6R9U8;D6RIR6;Q9BUT1-3;Q9BUT1-2	3-hydroxybutyrate dehydrogenase type 2	BDH2;SLC9B2	0.0017434	13.581	13475000	7	20.3781	21.2317	21.0766	21.0266	21.0331	21.143
	0.805391	0.201257	Q9BV20-2;Q9BV20	Q9BV20-2;Q9BV20	Methylthioribose-1-phosphate isomerase	MRI1	0	207.31	91611000	38	23.4209	23.4224	23.3734	23.4952	23.8357	23.4896
	0.334798	-0.369267	Q9BV44;H7C3J3	Q9BV44;H7C3J3	THUMP domain-containing protein 3	THUMPD3	0.00074906	17.692	13603000	7	20.9786	20.821	20.8013	20.9767	20.9214	19.5952
	0.857711	-1.17476	Q9BV73;Q9BV73-2;H7C0P0	Q9BV73;Q9BV73-2	Centrosome-associated protein CEP250	CEP250	0.0014706	16.9	41735000	3	20.892	21.6639	20.1965	19.0224	19.566	20.6397
	0.230822	-0.148156	Q9BV86-2;Q9BV86;S4R344;S4R3J7	Q9BV86-2;Q9BV86	N-terminal Xaa-Pro-Lys N-methyltransferase 1;N-terminal Xaa-Pro-Lys N-methyltransferase 1, N-terminally processed	NTMT1	0	34.978	32500000	19	22.7203	21.9806	21.9622	22.0202	22.0685	22.1298
	1.11036	1.86871	Q9BVC6	Q9BVC6	Transmembrane protein 109	TMEM109	0.00076075	18.295	82847000	10	21.5836	23.071	20.402	23.2863	23.4972	23.8793
	0.249502	-0.0452595	Q9BVI4	Q9BVI4	Nucleolar complex protein 4 homolog	NOC4L	0.002	12.451	9309200	3	20.6451	20.6264	20.7253	20.7314	20.5058	20.6238
	0.470008	0.171836	Q9BVJ6;Q9BVJ6-3;Q9BVJ6-2;X6RJY0;Q5TAP6	Q9BVJ6;Q9BVJ6-3	U3 small nucleolar RNA-associated protein 14 homolog A	UTP14A	0	185.04	94404000	48	23.8537	23.782	23.467	23.8536	23.7017	24.0629
	0.138439	0.0582358	Q9BVK6	Q9BVK6	Transmembrane emp24 domain-containing protein 9	TMED9	0	70.715	206900000	60	24.8811	24.3631	24.6182	24.6179	24.7613	24.6579
	0.814936	-0.318482	Q9BVP2-2;Q9BVP2	Q9BVP2-2;Q9BVP2	Guanine nucleotide-binding protein-like 3	GNL3	0	81.044	95944000	33	24.3799	23.8397	23.94	23.7099	23.8702	23.6241
	1.36473	-0.823809	Q9BVQ7-2;Q9BVQ7;H0YCA5;Q9BVQ7-3	Q9BVQ7-2;Q9BVQ7	Spermatogenesis-associated protein 5-like protein 1	SPATA5L1	0.0007773	19.049	4842300	6	21.4023	21.2572	20.9713	20.0451	20.8782	20.236
	1.86953	0.5483	Q9BVS4-2;Q9BVS4;H0Y919	Q9BVS4-2;Q9BVS4	Serine/threonine-protein kinase RIO2	RIOK2	0	30.493	12157000	17	20.5804	20.3223	20.1663	20.8961	20.9921	20.8257
	0.852285	0.265675	Q9BW19;A0A087X1W5	Q9BW19	Kinesin-like protein KIFC1	KIFC1	0	34.935	23442000	25	21.5487	21.6752	21.8919	21.7764	22.0018	22.1347
	0.53415	1.30559	Q9BW60-2;Q9BW60	Q9BW60-2;Q9BW60	Elongation of very long chain fatty acids protein 1	ELOVL1	0	27.867	67266000	19	23.178	22.9739	19.8508	23.2791	23.2514	23.389
	0.944082	-0.279569	Q9BW92;U3KQG0;Q9BW92-2;Q5T5E9;U3KQ50	Q9BW92;U3KQG0;Q9BW92-2;Q5T5E9;U3KQ50	Threonine--tRNA ligase, mitochondrial	TARS2	0.00081934	21.078	14707000	9	21.4428	21.134	21.2196	20.8887	21.1929	20.8761
	0.0374488	-0.0259844	Q9BWD1;Q9BWD1-2	Q9BWD1;Q9BWD1-2	Acetyl-CoA acetyltransferase, cytosolic	ACAT2	0	51.468	50849000	23	22.4215	22.1308	22.7855	22.433	22.1718	22.655
	3.73247	1.80189	Q9BWJ5	Q9BWJ5	Splicing factor 3B subunit 5	SF3B5	0.0017259	13.226	46690000	7	20.7708	20.9033	21.1578	22.6823	22.6617	22.8934
	0.0281578	0.065396	Q9BX40-2;Q9BX40;A0A0C4DFV2;Q5TBQ1;Q5TBP9;Q5TBQ0	Q9BX40-2;Q9BX40;A0A0C4DFV2;Q5TBQ1;Q5TBP9;Q5TBQ0	Protein LSM14 homolog B	LSM14B	0.0020087	12.525	9650500	5	20.3777	19.5253	20.7336	20.614	21.2736	18.9452
	1.03419	-0.449455	Q9BX68	Q9BX68	Histidine triad nucleotide-binding protein 2, mitochondrial	HINT2	0	27.01	45130000	10	23.0064	22.4718	23.0413	22.3792	22.5476	22.2444
	0.0584899	-0.105585	Q9BXB4	Q9BXB4	Oxysterol-binding protein-related protein 11	OSBPL11	0	26.761	13760000	9	21.3912	20.2588	20.3109	19.6166	20.6798	21.3478
	1.14965	0.971778	Q9BXK5;F2Z2C3;A0A087WW80;A0A0A0MR90;E9PDD6;Q9BXK5-2;F6VJB4;A0A087WTL4;A0A087WX97;Q9BXK5-4	Q9BXK5;F2Z2C3;A0A087WW80;A0A0A0MR90;E9PDD6;Q9BXK5-2	Bcl-2-like protein 13	BCL2L13	0	39.777	33466000	30	21.0028	22.2952	21.2564	22.4607	22.4379	22.5713
	0.967006	0.311783	Q9BXP5-2;Q9BXP5;Q9BXP5-4;Q9BXP5-3;Q9BXP5-5;H7C3A1;H7C0U8;H7C1K0;A0A286YEP7;A0A0A0MSP6	Q9BXP5-2;Q9BXP5;Q9BXP5-4;Q9BXP5-3;Q9BXP5-5;H7C3A1	Serrate RNA effector molecule homolog	SRRT	0	112.14	230100000	64	24.3851	24.8752	24.5543	24.9454	24.9786	24.8259
	0.382157	-0.183877	Q9BXR0;Q9BXR0-2;K7ESP6;K7EJ21;K7EPI1	Q9BXR0;Q9BXR0-2;K7ESP6	Queuine tRNA-ribosyltransferase	QTRT1	0	46.993	21576000	19	21.6324	21.3378	21.9939	21.4195	21.6097	21.3832
	0.31829	0.129866	Q9BXS6-4;Q9BXS6-6;Q9BXS6-3;Q9BXS6-5;Q9BXS6-2;Q9BXS6;Q9BXS6-7;H0YMD2;H0YKA7	Q9BXS6-4;Q9BXS6-6;Q9BXS6-3;Q9BXS6-5;Q9BXS6-2;Q9BXS6;Q9BXS6-7	Nucleolar and spindle-associated protein 1	NUSAP1	0	40.8	33938000	19	22.1286	22.3345	22.4063	22.3778	22.689	22.1922
	0.870881	0.341947	Q9BXV9	Q9BXV9	Uncharacterized protein C14orf142	C14orf142	0	23.573	12970000	4	20.9439	20.4149	20.7886	20.8943	21.0606	21.2183
	0.461965	0.726812	Q9BXW7-2;Q9BXW7;A8MYZ9	Q9BXW7-2;Q9BXW7	Cat eye syndrome critical region protein 5	CECR5	0	43.53	37497000	21	20.3598	22.6778	21.7752	22.4876	22.2026	22.303
	1.20055	-0.431177	Q9BY32;Q9BY32-3;Q9BY32-2	Q9BY32;Q9BY32-3;Q9BY32-2	Inosine triphosphate pyrophosphatase	ITPA	0	52.828	78284000	18	23.7995	23.6769	23.5608	23.3667	23.4348	22.9422
	0.0630737	0.0151196	Q9BY44-3;Q9BY44;F8WAE5;Q9BY44-4;Q9BY44-2;C9IZE1;H7C5R5;H7C5Q3;F8WF18;F8WAT3	Q9BY44-3;Q9BY44;F8WAE5;Q9BY44-4;Q9BY44-2	Eukaryotic translation initiation factor 2A;Eukaryotic translation initiation factor 2A, N-terminally processed	EIF2A	0	145.3	314870000	116	25.5083	25.5906	25.3189	25.4465	25.5201	25.4967
	0.870578	-0.0415796	Q9BY77;F6VRR5;Q9BY77-2;F8WCX5;Q8WUT1;Q6R954;F8WEE2	Q9BY77;F6VRR5;Q9BY77-2;F8WCX5	Polymerase delta-interacting protein 3	POLDIP3	0	108.15	179480000	74	24.7374	24.7774	24.7457	24.7047	24.7471	24.6839
	1.66556	-0.448795	Q9BYC9;I3L2X1;Q9BYC9-2	Q9BYC9;I3L2X1;Q9BYC9-2	39S ribosomal protein L20, mitochondrial	MRPL20	0.0020298	12.693	6455600	4	21.7117	21.3765	21.368	21.0495	20.949	21.1113
	0.0431859	0.0345084	Q9BYD2;Q5SZR1;A0A1W2PPE5;A0A1W2PQB6;A0A1W2PS92	Q9BYD2;Q5SZR1	39S ribosomal protein L9, mitochondrial	MRPL9	0.00041876	22.339	19025000	6	20.7516	21.5055	21.5726	21.3723	21.391	21.17
	0.582144	-0.147022	Q9BYD6;H0Y8N7	Q9BYD6;H0Y8N7	39S ribosomal protein L1, mitochondrial	MRPL1	0	52.889	54542000	36	22.9313	23.1765	23.1059	23.0669	22.9357	22.7701
	1.40612	-0.484126	Q9BYG3;C9J808;C9J6C5;H7BZL0	Q9BYG3;C9J808;C9J6C5	MKI67 FHA domain-interacting nucleolar phosphoprotein	NIFK	0	57.415	80883000	38	24.2991	24.4035	24.1325	24.0583	23.7412	23.5832
	1.31947	0.271173	Q9BZF1-2;Q9BZF1-3;Q9BZF1;F8VUA7;F8VQX7	Q9BZF1-2;Q9BZF1-3;Q9BZF1	Oxysterol-binding protein-related protein 8	OSBPL8	0.00077369	18.903	24756000	10	21.3576	21.6139	21.4034	21.7593	21.6228	21.8064
	0.610548	-0.322025	Q9BZK7;A0A0D9SF63;A0A1B0GVH3;O60907;A0A1B0GUU2;F8W9D8;C9IYU9;C9JCW4;C9JLJ1;C9JTW8;A0A0D9SFI2;C9JY82;C9JCK0;C9JBN1;C9JEC9;C9J3H2;C9J903;A0A0D9SEW5;A0A0D9SFS8;C9J7E1;A0A0D9SF25	Q9BZK7;A0A0D9SF63;A0A1B0GVH3	F-box-like/WD repeat-containing protein TBL1XR1	TBL1XR1	0	105.83	76260000	63	24.2221	23.7008	23.4157	23.4664	23.4265	23.4796
	0.673602	-0.201677	Q9BZQ8;H0Y7M9	Q9BZQ8	Protein Niban	FAM129A	0	77.658	58586000	28	23.0856	23.1867	22.7863	22.7769	22.9424	22.7342
	1.48575	0.503297	Q9BZX2;A0A2R8Y653;Q9BZX2-2;Q9HA47-3;Q9HA47;Q9HA47-4	Q9BZX2;A0A2R8Y653	Uridine-cytidine kinase 2	UCK2	0	60.472	94608000	42	23.2907	23.2617	22.9278	23.4785	23.6686	23.843
	2.01554	0.973916	Q9C005	Q9C005	Protein dpy-30 homolog	DPY30	0	180.61	175130000	29	23.5524	23.8794	23.2449	24.6702	24.5933	24.335
	2.23717	0.48052	Q9C0C2;Q9C0C2-2;A0A2R8Y5C4;E9PKK0;E9PKE7	Q9C0C2;Q9C0C2-2	182 kDa tankyrase-1-binding protein	TNKS1BP1	0	154.84	152910000	73	23.8665	24.1102	24.0539	24.4005	24.4958	24.5758
	0.242847	0.39419	Q9C0C9;K7ES11;K7EQ12	Q9C0C9;K7ES11	E2/E3 hybrid ubiquitin-protein ligase UBE2O	UBE2O	0	44.961	26305000	15	20.0418	22.0992	21.78	21.6176	21.7612	21.7247
	0.868517	0.858823	Q9C0J8;B9A053;Q9C0J8-3;Q9C0J8-2	Q9C0J8	pre-mRNA 3 end processing protein WDR33	WDR33	0.00074322	17.457	16774000	6	21.5515	20.0391	20.4046	21.6095	21.5634	21.3987
	1.01783	0.372288	Q9GZL7	Q9GZL7	Ribosome biogenesis protein WDR12	WDR12	0	61.573	47042000	29	22.6984	22.6158	22.3821	23.0673	22.6517	23.0941
	1.04615	0.27834	Q9GZR2;A0A0C4DG22;A0A0C4DG31;Q9GZR2-2	Q9GZR2;A0A0C4DG22	RNA exonuclease 4	REXO4	0	33.244	33832000	20	21.8322	22.2096	21.8916	22.2611	22.3289	22.1783
	0.272465	0.0927213	Q9GZS1;E7EX70;Q9GZS1-1	Q9GZS1;E7EX70;Q9GZS1-1	DNA-directed RNA polymerase I subunit RPA49	POLR1E	0	29.861	31823000	18	22.252	21.8624	22.2863	22.2442	22.2053	22.2293
	0.55308	-0.199961	Q9GZT8-2;Q9GZT8;Q9GZT8-3;E7EXA3;Q6X734	Q9GZT8-2;Q9GZT8;Q9GZT8-3;E7EXA3;Q6X734	NIF3-like protein 1	NIF3L1	0	24.995	26203000	18	22.035	22.0396	21.8681	21.5153	21.7934	22.034
	0.257419	-0.295917	Q9GZT9-2;Q9GZT9;Q9GZT9-3	Q9GZT9-2;Q9GZT9;Q9GZT9-3	Egl nine homolog 1	EGLN1	0.0008285	21.555	14314000	3	21.4782	20.1587	20.5335	20.0907	20.8786	20.3133
	0.870627	1.51502	Q9GZZ9-2;Q9GZZ9;C9J0F6;C9J5W5;C9JRV9;E7EWE1;E7EQ61	Q9GZZ9-2;Q9GZZ9;C9J0F6;C9J5W5;C9JRV9;E7EWE1;E7EQ61	Ubiquitin-like modifier-activating enzyme 5	UBA5	0	23.59	20908000	8	20.6176	21.1381	18.4911	21.6186	21.6084	21.5648
	0.602059	-0.261017	Q9H008	Q9H008	Phospholysine phosphohistidine inorganic pyrophosphate phosphatase	LHPP	0.0018369	16.88	11790000	9	21.0111	21.1198	20.8181	21.0376	20.4416	20.6867
	0.173717	-0.359359	Q9H074;D6REB4;Q9H074-2;D6R9H8	Q9H074;D6REB4;Q9H074-2;D6R9H8	Polyadenylate-binding protein-interacting protein 1	PAIP1	0	26.577	23251000	8	22.9405	20.7483	21.1689	21.7833	21.5301	20.4662
	0.17317	0.152759	Q9H078-2;A0A2U3TZY2;Q9H078-3;Q9H078;A0A2R8Y602;H0YGM0;Q9H078-5;Q9H078-4;F5H7A5;A0A2R8YDH5;F5H392;A0A2R8Y6R5;A0A2R8Y7E8	Q9H078-2;A0A2U3TZY2;Q9H078-3;Q9H078;A0A2R8Y602;H0YGM0;Q9H078-5;Q9H078-4	Caseinolytic peptidase B protein homolog	CLPB	0	73.977	73342000	28	22.5938	23.6827	23.0794	23.0513	23.4091	23.3538
	0.600639	-0.307229	Q9H089;H7C2X7;F8WFC6	Q9H089;H7C2X7	Large subunit GTPase 1 homolog	LSG1	0.00080841	20.482	17087000	15	21.517	21.533	21.2238	20.7468	21.4577	21.1476
	2.9626	0.271884	Q9H0A0;Q9H0A0-2;A0A087WV29;E9PJN6;E9PMU0	Q9H0A0;Q9H0A0-2;A0A087WV29	N-acetyltransferase 10	NAT10	0	231.3	255180000	88	24.9302	24.8566	24.8726	25.1647	25.1952	25.1152
	0.375753	-0.0883617	Q9H0B6;Q9H0B6-2;E9PP09;C9JHT2;E9PM83;A8MX29;E9PI24;E9PQ02	Q9H0B6;Q9H0B6-2	Kinesin light chain 2	KLC2	0	40.047	26620000	20	21.681	21.8658	21.9312	21.8413	21.7514	21.6203
	0.66412	0.623444	Q9H0C8;H7C2I8;E9PC05;F8SNU7	Q9H0C8;H7C2I8;E9PC05;F8SNU7	Integrin-linked kinase-associated serine/threonine phosphatase 2C	ILKAP;ILKAP3	0	23.357	20018000	9	21.3278	20.2531	21.6635	21.7154	21.6868	21.7124
	0.102228	0.024381	Q9H0D6;Q9H0D6-2	Q9H0D6;Q9H0D6-2	5-3 exoribonuclease 2	XRN2	0	108.5	215760000	58	24.93	24.642	24.8359	24.8525	24.8148	24.8137
	0.385327	0.253942	Q9H0H5;H0YIK5;F8VRD2;F8W1E5	Q9H0H5;H0YIK5;F8VRD2	Rac GTPase-activating protein 1	RACGAP1	0.00077459	18.914	20811000	14	21.6849	20.8175	21.5646	21.5068	21.615	21.707
	0.887487	1.36034	X6RM59;Q9H0P0-3;Q9H0P0-2;Q9H0P0-1;Q9H0P0;B9A035	X6RM59;Q9H0P0-3;Q9H0P0-2;Q9H0P0-1;Q9H0P0	5-nucleotidase;Cytosolic 5-nucleotidase 3A	NT5C3A	0	49.247	44375000	19	21.2395	22.6394	20.1896	22.6474	22.6226	22.8795
	2.91193	0.516357	Q9H0S4-2;Q9H0S4;F5H1N9	Q9H0S4-2;Q9H0S4	Probable ATP-dependent RNA helicase DDX47	DDX47	0	102.33	175320000	71	24.1307	24.0837	23.9917	24.5812	24.5034	24.6706
	0.0513245	0.0163186	Q9H0U4;E9PLD0;Q92928	Q9H0U4;E9PLD0	Ras-related protein Rab-1B	RAB1B	0	279.86	818250000	89	26.9375	26.9487	26.6302	26.8007	26.9131	26.8516
	0.93519	-0.792336	Q9H1A4	Q9H1A4	Anaphase-promoting complex subunit 1	ANAPC1	0.00083542	22.172	14195000	8	20.2778	20.9546	20.8631	19.7011	20.5604	19.457
	0.33554	-0.196815	Q9H1E3;Q9H1E3-2	Q9H1E3;Q9H1E3-2	Nuclear ubiquitous casein and cyclin-dependent kinase substrate 1	NUCKS1	0	66.63	133720000	29	24.1945	24.9923	24.7459	24.5452	24.4406	24.3564
	0.335013	-0.293352	Q9H1Y0;A0A1B0GV54;A0A1B0GUS1;L7UQJ2;A0A2R8Y718;Q9H1Y0-2	Q9H1Y0;A0A1B0GV54;A0A1B0GUS1;L7UQJ2;A0A2R8Y718;Q9H1Y0-2	Autophagy protein 5	ATG5	0.0017188	13.155	6515800	4	20.3207	20.2543	21.2703	20.0332	20.5438	20.3882
	1.57716	0.40914	Q9H223	Q9H223	EH domain-containing protein 4	EHD4	0	83.386	53116000	40	22.5506	22.7568	22.4094	22.8753	22.9741	23.0948
	0.62986	0.198025	Q9H2G2-2;Q9H2G2	Q9H2G2-2;Q9H2G2	STE20-like serine/threonine-protein kinase	SLK	0	136.65	183550000	77	24.7025	24.5266	24.2244	24.6392	24.72	24.6883
	0.348739	0.289414	Q9H2J4;H7BZP2;C9JST4	Q9H2J4	Phosducin-like protein 3	PDCL3	0	35.514	35437000	7	21.3184	22.2523	22.3809	22.2032	22.1826	22.434
	0.419742	0.406661	Q9H2M9	Q9H2M9	Rab3 GTPase-activating protein non-catalytic subunit	RAB3GAP2	0	52.736	39954000	29	21.2258	22.4155	22.4674	22.3387	22.5949	22.3952
	0.890092	0.0712503	Q9H2P9-4;Q9H2P9;Q9H2P9-5;Q9H2P9-3;Q9H2P9-2;Q9H2P9-6	Q9H2P9-4;Q9H2P9;Q9H2P9-5;Q9H2P9-3;Q9H2P9-2;Q9H2P9-6	Diphthine synthase	DPH5	0	267.14	83327000	33	23.2494	23.1215	23.1807	23.2511	23.2654	23.249
	0.36571	-0.259605	Q9H2U1-3;Q9H2U1-2;Q9H2U1;E7EWK3;A0A0G2JQU7;H7C5F5	Q9H2U1-3;Q9H2U1-2;Q9H2U1;E7EWK3	ATP-dependent RNA helicase DHX36	DHX36	0	47.414	32072000	25	22.7346	22.0804	22.0163	21.6474	22.1469	22.2583
	0.181901	-0.108547	Q9H2U2;Q9H2U2-2;Q9H2U2-3;Q9H2U2-6;D6R967;H0Y9D8;D6RGV9;Q9H2U2-4;D6RGI1;D6RAD3;A0A0C4DGB9	Q9H2U2;Q9H2U2-2;Q9H2U2-3;Q9H2U2-6;D6R967;H0Y9D8	Inorganic pyrophosphatase 2, mitochondrial	PPA2	0	106.02	137180000	43	24.3111	23.7337	24.3986	24.1862	24.0561	23.8755
	0.381487	-0.180236	Q9H2W6;A0A087WT51;A0A087WT90	Q9H2W6	39S ribosomal protein L46, mitochondrial	MRPL46	0	138.27	53906000	24	22.5604	23.0518	23.0556	22.885	22.7394	22.5028
	1.37681	-0.423073	Q9H307;G3V5F0;G3V579	Q9H307	Pinin	PNN	0	90.071	75042000	57	23.4974	23.6599	23.9577	23.2044	23.373	23.2683
	0.371956	-0.221699	Q9H3K6;Q9H3K6-2;A0A087WZT3;H3BV85;H3BTW0;A0A0B4J295;H3BVE0	Q9H3K6;Q9H3K6-2;A0A087WZT3;H3BV85;H3BTW0;A0A0B4J295;H3BVE0	BolA-like protein 2	BOLA2;BOLA2B	0	43.768	85840000	31	23.7938	22.9808	23.3882	23.0516	23.3321	23.114
	1.78696	2.11494	Q9H3M7;Q9H3M7-2	Q9H3M7;Q9H3M7-2	Thioredoxin-interacting protein	TXNIP	0.00075643	18.069	54365000	6	21.6611	19.8357	20.6673	22.7847	22.7744	22.9498
	0.648654	0.0880254	Q9H3N1;G3V448	Q9H3N1	Thioredoxin-related transmembrane protein 1	TMX1	0	28.693	99299000	36	23.7389	23.8901	23.8111	23.8385	23.9838	23.8819
	0.131402	-0.0226313	Q9H3P7	Q9H3P7	Golgi resident protein GCP60	ACBD3	0	97.307	113440000	55	24.0733	23.8753	23.9842	23.9023	23.9927	23.9697
	1.6685	0.678808	Q9H3Q1;Q9H3Q1-2;J3KRZ9;J3QQS6	Q9H3Q1;Q9H3Q1-2;J3KRZ9	Cdc42 effector protein 4	CDC42EP4	0	82.398	67164000	40	22.7872	22.8012	22.3265	23.3088	23.4939	23.1486
	0.346426	-0.0866362	Q9H3S7;R4GMM7	Q9H3S7	Tyrosine-protein phosphatase non-receptor type 23	PTPN23	0	71.984	37162000	39	22.295	22.2563	22.0307	22.1735	21.9816	22.167
	0.203945	-0.15701	Q9H444	Q9H444	Charged multivesicular body protein 4b	CHMP4B	0	68.529	93472000	25	24.2019	23.3568	24.2685	23.8141	23.6932	23.8488
	1.67011	0.423155	Q9H488;Q9H488-2	Q9H488;Q9H488-2	GDP-fucose protein O-fucosyltransferase 1	POFUT1	0	38.095	48858000	29	22.365	22.532	22.2967	22.8006	22.989	22.6735
	1.47471	2.41569	Q9H4A6;D6REM1	Q9H4A6;D6REM1	Golgi phosphoprotein 3	GOLPH3	0	96.972	66729000	27	20.6279	22.0184	19.4796	23.4317	22.7618	23.1794
	0.0879813	0.0965703	Q9H4L4;A0A087X0R7;J3QL36	Q9H4L4;A0A087X0R7	Sentrin-specific protease 3	SENP3;SENP3-EIF4A1	0.00076923	18.588	13008000	9	20.6261	19.6107	19.3921	19.8319	20.1315	19.9553
	1.66641	0.803595	Q9H4L5-2;Q9H4L5;Q9H4L5-6;Q9H4L5-5;Q9H4L5-4;Q9H4L5-3;Q9H4L5-8;Q9H4L5-7	Q9H4L5-2;Q9H4L5;Q9H4L5-6;Q9H4L5-5;Q9H4L5-4;Q9H4L5-3	Oxysterol-binding protein-related protein 3	OSBPL3	0.00081466	20.727	15699000	16	20.585	20.9882	20.4021	21.2753	21.7241	21.3867
	2.65039	2.00868	Q9H583;Q5T3Q7;Q6P664	Q9H583;Q5T3Q7	HEAT repeat-containing protein 1;HEAT repeat-containing protein 1, N-terminally processed	HEATR1	0	44.249	33767000	22	19.8465	20.3215	20.8372	22.4038	22.3522	22.2752
	0.864967	0.833738	Q9H6F5;Q9H6F5-2;H0YG79	Q9H6F5;Q9H6F5-2	Coiled-coil domain-containing protein 86	CCDC86	0	27.114	36463000	16	21.0067	22.3403	22.1819	22.6708	22.4108	22.9485
	0.392176	0.356971	Q9H6R0	Q9H6R0	Putative ATP-dependent RNA helicase DHX33	DHX33	0.0008	20.07	12005000	14	21.1722	20.7485	19.897	20.8122	20.9758	21.1005
	0.223301	0.172898	Q9H6R4-4;Q9H6R4;A0A0A0MRW6;Q9H6R4-3;Q9H6R4-2;A0A0C4DFX0	Q9H6R4-4;Q9H6R4;A0A0A0MRW6;Q9H6R4-3;Q9H6R4-2	Nucleolar protein 6	NOL6	0	43.948	26192000	25	20.9744	21.7956	21.8279	21.6467	21.541	21.9289
	0.135383	-0.0397606	Q9H6T3-2;Q9H6T3;Q9H6T3-3	Q9H6T3-2;Q9H6T3;Q9H6T3-3	RNA polymerase II-associated protein 3	RPAP3	0	75.582	68942000	45	23.3217	23.366	23.0702	23.0989	23.2728	23.2669
	0.410799	-0.661958	Q9H6X2-3;Q9H6X2-4;Q9H6X2-6;Q9H6X2-2;Q9H6X2-5;Q9H6X2;H0YC24	Q9H6X2-3;Q9H6X2-4;Q9H6X2-6;Q9H6X2-2;Q9H6X2-5;Q9H6X2;H0YC24	Anthrax toxin receptor 1	ANTXR1	0.0017637	13.966	12386000	4	21.6133	20.607	20.2406	21.2428	19.4794	19.7527
	1.11358	-0.699673	Q9H773;H3BPN2;H3BSA6	Q9H773	dCTP pyrophosphatase 1	DCTPP1	0.00075358	17.968	10691000	3	21.4073	20.5823	21.028	20.5778	20.3603	19.9806
	0.148693	-0.0613194	Q9H788-2;Q9H788;H0YAT1	Q9H788-2;Q9H788	SH2 domain-containing protein 4A	SH2D4A	0	59.396	45657000	37	22.7091	22.7878	22.5544	22.6496	22.8457	22.372
	0.0497968	0.0217431	Q9H7Z7;X6RJ95;A6NHH0	Q9H7Z7;X6RJ95	Prostaglandin E synthase 2;Prostaglandin E synthase 2 truncated form	PTGES2	0	81.651	85885000	43	23.6388	23.3832	23.5737	23.3806	23.4749	23.8054
	0.996404	0.280252	Q9H814	Q9H814	Phosphorylated adapter RNA export protein	PHAX	0	36.911	49365000	24	22.4865	22.753	22.3347	22.7775	22.7362	22.9012
	0.594541	0.706965	Q9H845;H0Y8Z9;D6RCD8	Q9H845	Acyl-CoA dehydrogenase family member 9, mitochondrial	ACAD9	0	184.31	100920000	57	22.1002	23.7001	23.6802	23.8734	23.7918	23.9362
	0.385771	-0.535008	Q9H8H0;J3QLQ6;Q9H8H0-2;J3QR28	Q9H8H0;J3QLQ6;Q9H8H0-2	Nucleolar protein 11	NOL11	0.00073964	17.278	8407500	5	20.7118	19.8155	20.743	18.948	20.0722	20.6451
	1.71418	-0.400844	Q9H8Y8-2;Q9H8Y8;Q9H8Y8-3	Q9H8Y8-2;Q9H8Y8;Q9H8Y8-3	Golgi reassembly-stacking protein 2	GORASP2	0	75.917	66354000	19	23.6683	23.4375	23.3142	23.0684	23.0386	23.1104
	0.457509	-0.275268	Q9H993;F5GZY1	Q9H993	Protein-glutamate O-methyltransferase	ARMT1	0	27.448	43852000	16	23.2164	22.7951	22.3564	22.452	22.6646	22.4255
	0.604745	-0.493196	Q9H9A6	Q9H9A6	Leucine-rich repeat-containing protein 40	LRRC40	0	39.584	21594000	10	21.9045	21.646	21.857	21.5681	20.6042	21.7556
	0.151921	0.0626272	Q9H9B4;D6RFI0;S4R2X2;D6RDG7;D6RAE9	Q9H9B4;D6RFI0;S4R2X2;D6RDG7	Sideroflexin-1	SFXN1	0	189.26	343660000	105	25.1925	25.7183	25.516	25.5538	25.5531	25.5077
	0.322279	0.144509	Q9H9J2	Q9H9J2	39S ribosomal protein L44, mitochondrial	MRPL44	0	32.813	22526000	28	21.1722	21.6531	21.6681	21.7482	21.4727	21.706
	0.200059	-0.281742	Q9H9P8;C9JVN9;Q9H9P8-2	Q9H9P8;C9JVN9;Q9H9P8-2	L-2-hydroxyglutarate dehydrogenase, mitochondrial	L2HGDH	0	26.044	12828000	12	19.8649	20.1694	20.9381	20.9188	19.5803	19.628
	0.801859	-1.24364	Q9H9Y6-5;Q9H9Y6;Q9H9Y6-3;Q9H9Y6-4;Q9H9Y6-2;C9JJG2;C9JS83;H7C0D9	Q9H9Y6-5;Q9H9Y6;Q9H9Y6-3;Q9H9Y6-4;Q9H9Y6-2	DNA-directed RNA polymerase I subunit RPA2	POLR1B	0.00076046	18.283	8962900	3	21.6591	20.7744	20.7198	20.4708	20.4422	18.5094
	0.0367291	-0.0549564	Q9HA64;I3L378;I3L2G3;I3L139	Q9HA64;I3L378;I3L2G3;I3L139	Ketosamine-3-kinase	FN3KRP	0.0017973	14.938	12478000	4	20.736	20.9295	19.8071	20.9604	20.6263	19.7211
	0.27718	-0.556063	Q9HAV0;C9JD14;H7C5J5	Q9HAV0	Guanine nucleotide-binding protein subunit beta-4	GNB4	0	26.976	25907000	18	22.136	21.5941	21.6765	22.0574	22.0111	19.6699
	1.12369	-0.304262	Q9HAV4;E2QRM3;H0Y9I3;H0Y3W3	Q9HAV4	Exportin-5	XPO5	0	186.81	163600000	104	24.7287	24.7987	24.5949	24.6	24.3988	24.2107
	0.411009	-0.110627	Q9HAV7	Q9HAV7	GrpE protein homolog 1, mitochondrial	GRPEL1	0	42.576	86718000	30	23.5692	23.6893	23.6157	23.5983	23.6459	23.2981
	0.394047	0.531645	Q9HB07;F8VQQ3;F8VR84	Q9HB07;F8VQQ3;F8VR84	UPF0160 protein MYG1, mitochondrial	C12orf10	0	40.138	46949000	20	22.7133	22.4291	20.8881	22.5755	22.4316	22.6183
	0.343784	-0.137566	Q9HB71;Q9HB71-3;Q9HB71-2;B2ZWH1	Q9HB71;Q9HB71-3	Calcyclin-binding protein	CACYBP	0	180.34	749810000	119	26.8474	26.5528	26.599	26.2811	26.5467	26.7587
	0.426651	-0.352803	Q9HB90;Q9NQL2;Q9NQL2-2	Q9HB90;Q9NQL2;Q9NQL2-2	Ras-related GTP-binding protein C;Ras-related GTP-binding protein D	RRAGC;RRAGD	0.0017059	12.925	8313800	8	20.9675	20.4558	20.9557	20.8707	20.6123	19.8377
	0.500496	-0.24376	Q9HBH5;C9J2C7	Q9HBH5	Retinol dehydrogenase 14	RDH14	0	24.004	6650400	7	20.6694	20.1562	20.3389	20.3299	20.2575	19.8458
	1.08318	-0.212487	Q9HC07;V9GY93;Q9HC07-2	Q9HC07;V9GY93;Q9HC07-2	Transmembrane protein 165	TMEM165	0	51.485	60128000	25	23.3675	23.1682	23.236	23.1841	23.0013	22.9488
	0.0907982	0.11445	Q9HC21-2;Q9HC21;J3KSB1;J3KTL0;J3KSI7;J3QL84;J3KS44;J3QLV3;J3KRY6	Q9HC21-2;Q9HC21;J3KSB1;J3KTL0;J3KSI7;J3QL84;J3KS44;J3QLV3;J3KRY6	Mitochondrial thiamine pyrophosphate carrier	SLC25A19	0.0041828	11.665	5243500	3	20.7276	19.6725	19.3365	20.1504	20.222	19.7075
	0.0598496	0.0225633	Q9HC35;B5MBZ0;Q9HC35-2	Q9HC35;B5MBZ0;Q9HC35-2	Echinoderm microtubule-associated protein-like 4	EML4	0	53.819	94599000	36	23.6164	23.8547	23.6336	23.5578	23.9203	23.6942
	2.61626	-0.509934	Q9HCC0;Q9HCC0-2;D6RD67;D6RDF7;D6R9R1;A0A0G2JM88	Q9HCC0;Q9HCC0-2;D6RD67	Methylcrotonoyl-CoA carboxylase beta chain, mitochondrial	MCCC2	0	92.084	62488000	33	23.4548	23.4416	23.3641	22.7725	22.9664	22.9918
	0.829234	1.22555	Q9HCN8	Q9HCN8	Stromal cell-derived factor 2-like protein 1	SDF2L1	0	30.673	74022000	19	20.9628	22.319	23.2989	23.5337	23.2125	23.5112
	1.1622	1.23632	Q9HCU5;B5MC98;F8WCS5;H7C2N7	Q9HCU5;B5MC98	Prolactin regulatory element-binding protein	PREB	0	23.977	17511000	13	20.331	19.3671	21.0832	21.5376	21.5737	21.3789
	0.118998	0.0211779	Q9HD20-2;Q9HD20	Q9HD20-2;Q9HD20	Manganese-transporting ATPase 13A1	ATP13A1	0.00076805	18.544	18128000	10	21.4388	21.3832	21.2565	21.3528	21.4521	21.3372
	0.499544	-0.890231	Q9HD26-2;Q9HD26;F5H1Y4;Q9HD26-3;A0A0J9YVX5	Q9HD26-2;Q9HD26;F5H1Y4;Q9HD26-3	Golgi-associated PDZ and coiled-coil motif-containing protein	GOPC	0	26.067	15344000	9	21.4193	21.6409	20.5337	21.2198	18.9294	20.774
	0.30578	0.265522	Q9HD45;Q5TB53	Q9HD45;Q5TB53	Transmembrane 9 superfamily member 3	TM9SF3	0	49.572	40481000	22	22.0096	21.2908	22.4614	22.371	22.0604	22.127
	1.73523	0.502048	Q9NP72;Q9NP72-2;A0A087X163;Q9NP72-3;Q5W0J0;H0Y6T8	Q9NP72;Q9NP72-2;A0A087X163;Q9NP72-3	Ras-related protein Rab-18	RAB18	0	74.004	80697000	30	23.3322	22.9189	22.9881	23.6349	23.5622	23.5483
	2.03821	0.471295	Q9NP74;S4R313;Q9NP74-2;Q9NP74-3	Q9NP74;S4R313;Q9NP74-2	Palmdelphin	PALMD	0	45.638	48487000	17	22.1608	22.4013	22.3627	22.726	22.9114	22.7012
	0.6449	-1.16278	Q9NP92	Q9NP92	28S ribosomal protein S30, mitochondrial	MRPS30	0	38.633	31387000	19	22.9087	22.8933	22.8663	22.5516	22.5301	20.0982
	0.280801	0.0418243	Q9NP97;B1AKR6;Q8TF09;H3BQI1	Q9NP97;B1AKR6	Dynein light chain roadblock-type 1	DYNLRB1	0	44.849	102500000	40	23.6351	23.8028	23.6701	23.7223	23.7047	23.8065
	0.365357	0.494229	Q9NPD3;E9PI41;E9PPI9	Q9NPD3;E9PI41	Exosome complex component RRP41	EXOSC4	0	35.394	36097000	12	22.5946	20.8633	22.519	22.4985	22.4597	22.5015
	0.391414	-0.906734	Q9NPD8	Q9NPD8	Ubiquitin-conjugating enzyme E2 T	UBE2T	0.0007761	18.96	33330000	18	21.6069	21.9513	21.9354	19.1625	21.0985	22.5123
	0.0973884	-0.223152	Q9NPF4;G3V445	Q9NPF4;G3V445	Probable tRNA N6-adenosine threonylcarbamoyltransferase	OSGEP	0.00083368	22.034	21177000	6	21.8454	20.5846	21.3355	21.6557	21.8717	19.5687
	0.572912	-0.66217	Q9NPI6-2;Q9NPI6;A0A087WT55	Q9NPI6-2;Q9NPI6	mRNA-decapping enzyme 1A	DCP1A	0.00080354	20.222	9373800	12	21.1101	20.4077	19.9281	20.0971	20.2995	19.0627
	0.641158	0.0729713	Q9NPJ3;Q9NPJ3-2	Q9NPJ3;Q9NPJ3-2	Acyl-coenzyme A thioesterase 13;Acyl-coenzyme A thioesterase 13, N-terminally processed	ACOT13	0	43.263	120180000	21	23.9366	24.0959	24.0374	24.0534	24.1114	24.1241
	1.17429	0.410341	Q9NQ48;H7C488;Q9NQ48-3;Q9NQ48-2	Q9NQ48;H7C488;Q9NQ48-3;Q9NQ48-2	Leucine zipper transcription factor-like protein 1	LZTFL1	0	39.95	32971000	29	21.9752	21.9558	21.5388	22.0755	22.275	22.3504
	0.533203	0.651193	Q9NQ50	Q9NQ50	39S ribosomal protein L40, mitochondrial	MRPL40	0.00081367	20.719	31937000	11	21.0574	22.6322	21.0658	22.4854	22.1297	22.094
	0.422241	0.796045	Q9NQ88;A0A0U1RQD1	Q9NQ88;A0A0U1RQD1	Fructose-2,6-bisphosphatase TIGAR	TIGAR	0.00076482	18.422	23364000	12	20.3054	18.7832	20.7498	20.8717	21.6067	19.7482
	0.47842	0.14002	Q9NQC3;Q9NQC3-2;Q9NQC3-5;Q9NQC3-4;F8W914;Q9NQC3-6;H7C106;Q9NQC3-3;A0A0U1RQR6	Q9NQC3;Q9NQC3-2;Q9NQC3-5;Q9NQC3-4;F8W914;Q9NQC3-6	Reticulon-4;Reticulon	RTN4	0	65.851	228560000	58	25.0984	24.6612	24.8362	25.011	25.0028	25.0021
	0.556012	0.158569	Q9NQG5;E9PIQ9;A2A2M0;A0A087WUK3;E9PQF3;A0A087X2D2	Q9NQG5	Regulation of nuclear pre-mRNA domain-containing protein 1B	RPRD1B	0	79.178	90496000	34	23.5117	23.7648	23.3535	23.6236	23.7238	23.7584
	0.438219	-0.186967	Q9NQR4;H7C579;F8WF70	Q9NQR4;H7C579	Omega-amidase NIT2	NIT2	0	86.551	101500000	55	24.1655	23.5671	23.836	23.5586	23.7621	23.6869
	0.879053	0.890144	Q9NQT4;M0R102;M0R050	Q9NQT4	Exosome complex component RRP46	EXOSC5	0.00081533	20.759	26603000	15	21.2979	20.1668	21.7344	21.9974	22.0425	21.8296
	0.379997	0.776559	Q9NQT5-2;Q9NQT5	Q9NQT5-2;Q9NQT5	Exosome complex component RRP40	EXOSC3	0	47.427	68365000	16	23.4416	23.3546	20.832	23.2849	23.4528	23.2203
	0.432221	0.188261	Q9NQW6;Q9NQW6-2;H7C1K5;C9JJT6;H7C3S1;H7C1C2	Q9NQW6;Q9NQW6-2	Actin-binding protein anillin	ANLN	0	97.581	102110000	59	24.08	23.5282	23.5615	24.0092	23.8991	23.8262
	0.599068	0.258998	Q9NQZ2	Q9NQZ2	Something about silencing protein 10	UTP3	0	170.56	67940000	31	23.0495	23.3184	22.7463	23.3627	23.0995	23.4291
	2.96128	1.20114	Q9NR12;Q9NR12-2;D6RH06;Q9NR12-5;Q9NR12-6;Q9NR12-4;D6RF83;H7BYK4;D6RAN1;Q9NR12-3;H0Y8W6	Q9NR12;Q9NR12-2;D6RH06;Q9NR12-5;Q9NR12-6;Q9NR12-4;D6RF83;H7BYK4	PDZ and LIM domain protein 7	PDLIM7	0	144.83	72938000	43	22.1854	22.4875	22.1556	23.4387	23.6588	23.3343
	0.190265	-0.0368544	Q9NR28-2;Q9NR28;A0A024RBT2;Q9NR28-3;H7BZK7;A0A2U3TZH2;H7BZQ7	Q9NR28-2;Q9NR28;A0A024RBT2;Q9NR28-3	Diablo homolog, mitochondrial	DIABLO	0	60.943	78916000	36	23.3465	23.4285	23.5062	23.5009	23.3653	23.3044
	3.08277	0.519792	Q9NR30;Q9NR30-2	Q9NR30;Q9NR30-2	Nucleolar RNA helicase 2	DDX21	0	323.31	1637600000	297	27.3026	27.2852	27.4464	27.9138	27.8239	27.856
	0.458394	0.266905	Q9NR31;Q9NR31-2;H0Y5E8;Q5SQT8;Q9Y6B6;X1WI22;D6RAA2;Q9H029;D6RDB2;D6RD69	Q9NR31;Q9NR31-2	GTP-binding protein SAR1a	SAR1A	0	266.23	283200000	64	25.2509	24.7133	24.8723	25.4464	25.3639	24.8269
	0.354137	-0.0984484	Q9NR45;Q5TBR1;Q5TBR0	Q9NR45	Sialic acid synthase	NANS	0	127.91	214970000	62	24.7759	24.6607	24.9585	24.5511	24.8049	24.7437
	0.245111	0.11016	Q9NRF9	Q9NRF9	DNA polymerase epsilon subunit 3	POLE3	0	102.89	80236000	31	23.5038	23.5512	23.0774	23.3169	23.5047	23.6414
	0.909325	0.121344	Q9NRG0;E5RGS9	Q9NRG0;E5RGS9	Chromatin accessibility complex protein 1	CHRAC1	0	24.898	51732000	13	22.8939	22.8619	22.7319	23.0262	22.9127	22.9129
	0.124821	-0.0471045	Q9NRR5;Q9NRR5-2	Q9NRR5	Ubiquilin-4	UBQLN4	0	36.357	21993000	16	21.4914	21.2661	21.3902	21.3841	21.5178	21.1044
	0.233219	-0.239504	Q9NRV9;A0A3B3IRV5;F5GWX2;H0YG71	Q9NRV9;A0A3B3IRV5;F5GWX2	Heme-binding protein 1	HEBP1	0	26.806	22408000	11	21.664	21.3961	22.6878	21.5017	21.7509	21.7767
	0.501517	-0.735607	Q9NRX4-2;Q9NRX4	Q9NRX4-2;Q9NRX4	14 kDa phosphohistidine phosphatase	PHPT1	0.00082068	21.173	46854000	12	21.4719	19.7675	21.7003	19.849	20.4526	20.4313
	0.707682	-0.961838	Q9NRY5;E7ESJ7;E5RGF9;E5RK42;E5RHP2;E5RHI8;E5RFK2	Q9NRY5;E7ESJ7;E5RGF9	Protein FAM114A2	FAM114A2	0	24.863	15033000	4	21.8967	20.6568	20.9308	20.0306	19.4419	21.1263
	0.126965	-0.033535	Q9NS69	Q9NS69	Mitochondrial import receptor subunit TOM22 homolog	TOMM22	0	71.231	121480000	49	23.9861	24.1825	24.0196	24.1517	24.0442	23.8916
	0.778674	-0.225981	Q9NSD9;Q9NSD9-2	Q9NSD9;Q9NSD9-2	Phenylalanine--tRNA ligase beta subunit	FARSB	0	145.26	317990000	96	25.3587	25.8033	25.5816	25.302	25.3353	25.4283
	0.465428	-0.115318	Q9NSE4	Q9NSE4	Isoleucine--tRNA ligase, mitochondrial	IARS2	0	170.12	118690000	56	23.8292	24.1466	24.1405	23.9421	23.9493	23.8789
	0.148374	-0.148217	Q9NSV4-6;Q9NSV4-5;Q9NSV4-4;Q9NSV4;Q9NSV4-1;Q9NSV4-7;Q9NSV4-2	Q9NSV4-6;Q9NSV4-5;Q9NSV4-4;Q9NSV4;Q9NSV4-1;Q9NSV4-7;Q9NSV4-2	Protein diaphanous homolog 3	DIAPH3	0	30.296	18370000	11	21.2408	20.7313	21.2566	20.8953	20.3745	21.5144
	0.890072	-0.315907	Q9NT62;Q9NT62-2;F8WDI0	Q9NT62;Q9NT62-2	Ubiquitin-like-conjugating enzyme ATG3	ATG3	0	46.554	63219000	47	23.5413	23.0877	23.5152	22.9178	23.1687	23.1099
	1.2482	0.207402	Q9NTI5-2;Q9NTI5;A9IYQ1;Q9NTI5-5;Q9NTI5-3	Q9NTI5-2;Q9NTI5	Sister chromatid cohesion protein PDS5 homolog B	PDS5B	0	67.774	47391000	36	22.5194	22.4526	22.3915	22.6657	22.541	22.7789
	0.624204	0.425872	Q9NTX5-6;Q9NTX5-2;Q9NTX5;H0Y5L2;Q9NTX5-3;E9PIU8;J3KP84;E9PPG7;E9PRU6;F2Z2D6;E9PJS8;E9PLY6;Q9NTX5-5	Q9NTX5-6;Q9NTX5-2;Q9NTX5;H0Y5L2;Q9NTX5-3	Ethylmalonyl-CoA decarboxylase	ECHDC1	0.00076864	18.568	16653000	10	21.5092	20.622	20.5612	21.2937	21.3192	21.3571
	0.00425258	-0.00325012	Q9NTZ6	Q9NTZ6	RNA-binding protein 12	RBM12	0	53.941	67511000	28	22.6482	23.4241	23.3108	23.2207	23.1478	23.0047
	0.845964	0.20089	Q9NUJ1;Q9NUJ1-2;Q9NUJ1-3	Q9NUJ1;Q9NUJ1-2	Mycophenolic acid acyl-glucuronide esterase, mitochondrial	ABHD10	0	104.22	83126000	52	23.2829	23.4788	23.1209	23.4555	23.5714	23.4584
	0.771555	-0.183703	Q9NUP9;G3V1D4;H0YIA8;O14910;H0YI92;J3KN23;Q9HAP6	Q9NUP9;G3V1D4	Protein lin-7 homolog C	LIN7C	0	46.984	45555000	36	22.7064	22.7279	22.7396	22.347	22.725	22.5507
	0.0148066	-0.00620015	Q9NUQ3;Q9NUQ3-2;Q9BZA5	Q9NUQ3;Q9NUQ3-2	Gamma-taxilin	TXLNG	0	74.296	60682000	25	23.1464	23.4002	22.9742	23.2716	23.0549	23.1757
	0.579641	-0.210725	Q9NUQ8;Q9NUQ8-2;F8WCU6	Q9NUQ8;Q9NUQ8-2	ATP-binding cassette sub-family F member 3	ABCF3	0	27.297	23964000	24	21.9776	22.2727	21.7172	21.7639	21.7493	21.8222
	0.0261653	-0.010547	Q9NUQ9;A0A1W2PRQ0;E5RJE1;E5RIR8;E5RJL8;E5RI16;Q9NUQ9-2;E5RK81;E5RH75;E5RK61;E5RFS4;E5RHU5;E5RGI7;A0A087X178;Q9H0Q0	Q9NUQ9;A0A1W2PRQ0;E5RJE1;E5RIR8;E5RJL8;E5RI16;Q9NUQ9-2	Protein FAM49B	FAM49B	0	107.1	91836000	38	23.7877	23.7034	23.5967	23.5547	23.9318	23.5695
	0.0646999	0.1671	Q9NVH1-3;Q9NVH1;Q9NVH1-2;B1AK20;Q5TH61	Q9NVH1-3;Q9NVH1;Q9NVH1-2	DnaJ homolog subfamily C member 11	DNAJC11	0.0018362	16.856	18196000	5	21.2827	21.8166	19.4322	21.5559	19.941	21.5361
	1.07388	-0.937075	Q9NVI1-1;Q9NVI1;H3BP78;F8W7R3;Q9NVI1-2	Q9NVI1-1;Q9NVI1;H3BP78;F8W7R3;Q9NVI1-2	Fanconi anemia group I protein	FANCI	0.001703	12.866	4982700	4	20.7981	20.9444	20.1158	19.4811	20.311	19.255
	1.8633	0.15382	Q9NVI7-2;Q9NVI7;H0Y2W2;Q9NVI7-3;Q5T9A4;Q5T2N8;Q5T9A4-3;Q5SV16;J3QSF3;Q5T9A4-2	Q9NVI7-2;Q9NVI7;H0Y2W2;Q9NVI7-3;Q5T9A4	ATPase family AAA domain-containing protein 3A;ATPase family AAA domain-containing protein 3B	ATAD3A;ATAD3B	0	103.62	102240000	65	23.6104	23.5725	23.5619	23.6778	23.7346	23.7939
	2.13603	-1.5528	Q9NVJ2;Q96BM9	Q9NVJ2;Q96BM9	ADP-ribosylation factor-like protein 8B;ADP-ribosylation factor-like protein 8A	ARL8B;ARL8A	0.0017749	14.191	19178000	12	21.8783	21.8164	21.7838	20.2797	19.7381	20.8022
	3.48774	-0.913051	Q9NVM6	Q9NVM6	DnaJ homolog subfamily C member 17	DNAJC17	0.0018162	15.628	11410000	12	20.813	20.9646	20.8412	19.8456	19.9662	20.0678
	1.67177	0.29058	Q9NVP1;H7C452	Q9NVP1	ATP-dependent RNA helicase DDX18	DDX18	0	98.286	109020000	61	23.6158	23.5885	23.5606	24.0095	23.8857	23.7415
	0.857447	0.609661	Q9NVT9;E5RJ86;Q9NVT9-2	Q9NVT9;E5RJ86	Armadillo repeat-containing protein 1	ARMC1	0	44.58	28003000	18	20.7333	21.7188	21.587	22.0215	21.7278	22.1188
	0.444448	-0.368606	Q9NVV4-2;Q9NVV4;Q5T852;A0A087WYC0	Q9NVV4-2;Q9NVV4	Poly(A) RNA polymerase, mitochondrial	MTPAP	0.00076453	18.417	8356700	6	20.2792	20.729	20.5264	20.2872	20.6317	19.5099
	0.852451	-0.901132	Q9NVX2;A0A0A0MRH0;K7EN33;Q9NVX2-2;K7ERN7	Q9NVX2;A0A0A0MRH0;K7EN33	Notchless protein homolog 1	NLE1	0	39.271	27473000	18	22.163	22.435	22.4095	21.8797	21.9556	20.4688
	0.675696	0.416925	Q9NVZ3-4;Q9NVZ3;Q9NVZ3-2;D6RAN6;F6SKB8;D6RB24;Q9NVZ3-3	Q9NVZ3-4;Q9NVZ3;Q9NVZ3-2;D6RAN6;F6SKB8;D6RB24;Q9NVZ3-3	Adaptin ear-binding coat-associated protein 2	NECAP2	0.0017838	14.417	7343000	6	20.2663	20.192	19.8767	20.0543	20.6105	20.9209
	0.2199	0.089969	Q9NW13-2;Q9NW13;H7C5G8;C9JAA9;C9JE21	Q9NW13-2;Q9NW13	RNA-binding protein 28	RBM28	0	94.025	87838000	53	23.2321	23.6581	23.5906	23.5375	23.7557	23.4574
	1.09152	-0.215363	Q9NW82;D6RIW8	Q9NW82;D6RIW8	WD repeat-containing protein 70	WDR70	0	25.957	23561000	20	21.9873	21.7946	21.7146	21.5752	21.7074	21.5678
	0.609856	-0.910469	Q9NWT1	Q9NWT1	p21-activated protein kinase-interacting protein 1	PAK1IP1	0.0017194	13.164	16359000	9	21.7379	21.8749	21.774	21.4415	21.6597	19.5543
	0.722596	0.709153	Q9NWV4	Q9NWV4	UPF0587 protein C1orf123	C1orf123	0.00079365	19.768	25618000	7	20.5116	20.9872	22.0052	21.8567	21.7379	22.0369
	0.988593	-0.635674	Q9NX08	Q9NX08	COMM domain-containing protein 8	COMMD8	0.0023248	12.378	10570000	3	20.8412	20.8351	20.6231	20.6268	19.6132	20.1523
	0.688236	-0.287317	Q9NX14;Q9NX14-2	Q9NX14;Q9NX14-2	NADH dehydrogenase [ubiquinone] 1 beta subcomplex subunit 11, mitochondrial	NDUFB11	0	29.081	58314000	19	23.2483	23.322	23.3099	23.1244	23.2571	22.6367
	0.651523	0.696978	Q9NX40;D6R918;D6RBC5;D6RDI5;D6RA54;D6RC55;D6RG39;D6RIT9;D6RDK6;D6RBN5;Q9NX40-3;Q9NX40-2;Q9NX40-4	Q9NX40;D6R918;D6RBC5;D6RDI5;D6RA54;D6RC55;D6RG39;D6RIT9;D6RDK6;D6RBN5;Q9NX40-3;Q9NX40-2;Q9NX40-4	OCIA domain-containing protein 1	OCIAD1	0.0017718	14.154	39408000	14	20.933	22.4659	22.1738	22.3264	22.6925	22.6447
	0.713087	-0.901392	Q9NX47	Q9NX47	E3 ubiquitin-protein ligase MARCH5	2005-03-01	0.0018142	15.554	9385200	7	20.5734	20.5068	20.0174	19.5022	18.493	20.3982
	0.061258	-0.112664	Q9NX55	Q9NX55	Huntingtin-interacting protein K	HYPK	0.00079808	19.949	10256000	11	19.5912	20.6489	20.7324	20.8199	20.6418	19.1728
	0.741729	1.8046	Q9NX58;D6RDJ1	Q9NX58	Cell growth-regulating nucleolar protein	LYAR	0	178.49	147160000	50	20.2926	23.7321	23.53	24.2376	24.2818	24.4492
	0.343856	0.134213	Q9NX62;H0YB38;H0YBS3	Q9NX62	Inositol monophosphatase 3	IMPAD1	0	45.537	76940000	28	23.226	23.0824	22.8312	23.2998	23.288	22.9545
	0.468751	0.0832837	Q9NXG2	Q9NXG2	THUMP domain-containing protein 1	THUMPD1	0	33.353	42534000	13	22.5647	22.6607	22.4359	22.5692	22.6312	22.7107
	1.28499	0.587679	Q9NXH9-2;Q9NXH9;K7EQQ8;K7EMZ2	Q9NXH9-2;Q9NXH9;K7EQQ8	tRNA (guanine(26)-N(2))-dimethyltransferase	TRMT1	0	52.332	76742000	34	22.5659	23.0699	23.284	23.6099	23.5216	23.5514
	0.170993	0.274785	Q9NXS2;K7EQG1;Q9NXS2-3	Q9NXS2;K7EQG1;Q9NXS2-3	Glutaminyl-peptide cyclotransferase-like protein	QPCTL	0.00081202	20.662	17281000	13	20.8216	20.2801	20.0593	20.6207	19.7064	21.6583
	1.03148	-0.20225	Q9NXV6;J3KNE1;D6RGD2	Q9NXV6	CDKN2A-interacting protein	CDKN2AIP	0	55.339	39300000	26	22.6439	22.7403	22.6365	22.6182	22.321	22.4748
	0.455026	-0.110542	Q9NY61;A0A087WWS8;A0A087WW41;A0A087WTH8	Q9NY61	Protein AATF	AATF	0	88.415	91987000	47	23.8856	23.8949	23.805	23.8596	23.5499	23.8443
	0.597273	0.802439	Q9NY93-2;Q9NY93;G3V0G3;F8WDT8;H7C3E9;F8WEI3	Q9NY93-2;Q9NY93;G3V0G3;F8WDT8;H7C3E9	Probable ATP-dependent RNA helicase DDX56	DDX56	0	36.627	35045000	16	20.4405	22.2678	22.2137	22.3853	22.4563	22.4876
	0.869809	0.0961068	Q9NYB0	Q9NYB0	Telomeric repeat-binding factor 2-interacting protein 1	TERF2IP	0	36.352	32172000	19	22.1329	22.0221	22.182	22.1681	22.2298	22.2275
	0.866945	0.28707	Q9NYF8-2;Q9NYF8;E9PK91;Q9NYF8-3;A0A1W2PQ43;E9PK09;E9PQN2;E9PKI6;Q9NYF8-4;E9PJA7;H0YF14;H0YF63;H0YF00	Q9NYF8-2;Q9NYF8;E9PK91;Q9NYF8-3;A0A1W2PQ43;E9PK09;E9PQN2;E9PKI6;Q9NYF8-4;E9PJA7	Bcl-2-associated transcription factor 1	BCLAF1	0	114.72	210940000	75	24.293	24.7184	24.4418	24.6158	24.9293	24.7693
	0.581944	0.254372	Q9NYL9;H0YKU1;H0YNJ8;H0YNU8	Q9NYL9;H0YKU1;H0YNJ8	Tropomodulin-3	TMOD3	0	164.68	189490000	54	24.6979	24.0867	24.1745	24.6229	24.6042	24.4953
	1.61436	-0.239513	Q9NYU2-2;Q9NYU2;H7BZG0;Q9NYU1;F8WCI2;F8WCE6	Q9NYU2-2;Q9NYU2	UDP-glucose:glycoprotein glucosyltransferase 1	UGGT1	0	323.31	579420000	181	26.2904	26.4616	26.4555	26.233	26.1549	26.101
	0.167019	0.367757	Q9NYY8-2;Q9NYY8	Q9NYY8-2;Q9NYY8	FAST kinase domain-containing protein 2	FASTKD2	0.00079586	19.874	13535000	9	19.8177	20.9091	19.8469	21.4002	21.2113	19.0655
	0.229454	-0.0831381	Q9NZ01;M0R2N5;Q9NZ01-2;M0R3C3;M0R329	Q9NZ01;M0R2N5;Q9NZ01-2	Very-long-chain enoyl-CoA reductase	TECR	0	36.182	85756000	25	23.3408	23.5296	23.6745	23.4936	23.573	23.2289
	0.127546	0.0511627	Q9NZ08;Q9NZ08-2	Q9NZ08;Q9NZ08-2	Endoplasmic reticulum aminopeptidase 1	ERAP1	0	25.333	23320000	17	21.9535	21.6169	21.47	21.7955	21.718	21.6804
	0.765694	0.603215	Q9NZ45	Q9NZ45	CDGSH iron-sulfur domain-containing protein 1	CISD1	0	36.685	155720000	38	23.1883	24.3665	24.151	24.513	24.473	24.5293
	1.41415	-0.221715	Q9NZB2-4;Q9NZB2;Q9NZB2-6;A0A0C4DG79;Q9NZB2-5;A0A0C4DH52;Q9NZB2-2;Q5T035	Q9NZB2-4;Q9NZB2;Q9NZB2-6;A0A0C4DG79;Q9NZB2-5	Constitutive coactivator of PPAR-gamma-like protein 1	FAM120A	0	63.409	53151000	22	23.3022	23.2396	23.2985	22.9238	23.0913	23.16
	0.427335	-0.127165	Q9NZI8;Q9NZI8-2	Q9NZI8;Q9NZI8-2	Insulin-like growth factor 2 mRNA-binding protein 1	IGF2BP1	0	138.23	276080000	96	25.6115	25.2591	25.2961	25.2166	25.187	25.3816
	0.0794258	0.0386105	Q9NZL4;Q9NZL4-3;K7EN20;K7EL16;Q9NZL4-2;K7ERT9;K7EKM6;K7EMM7	Q9NZL4;Q9NZL4-3;K7EN20;K7EL16;Q9NZL4-2	Hsp70-binding protein 1	HSPBP1	0	33.428	26428000	16	21.9734	21.6834	21.8464	21.6269	22.1431	21.8492
	0.06391	-0.0355441	Q9NZL9-4;Q9NZL9-2;Q9NZL9;H7C0X7;Q9NZL9-3	Q9NZL9-4;Q9NZL9-2;Q9NZL9;H7C0X7;Q9NZL9-3	Methionine adenosyltransferase 2 subunit beta	MAT2B	0	43.123	53364000	24	23.1956	22.6367	23.1456	22.8833	23.106	22.8818
	0.427453	0.0850232	Q9NZM1-6;Q9NZM1;Q9NZM1-3;Q9NZM1-2;Q9NZM1-5;H0YD14;Q9NZM1-7;Q9NZM1-8;Q9NZM1-4;O75923-15;O75923-3;O75923-9;O75923;O75923-14;O75923-6;O75923-12;O75923-5;O75923-11;O75923-4;O75923-10;O75923-2;O75923-8;O75923-7;O75923-13	Q9NZM1-6;Q9NZM1;Q9NZM1-3;Q9NZM1-2;Q9NZM1-5	Myoferlin	MYOF	0	323.31	576210000	267	26.052	26.2909	26.3115	26.3363	26.2807	26.2923
	0.308041	0.161557	Q9NZN4;Q9NZN4-2	Q9NZN4;Q9NZN4-2	EH domain-containing protein 2	EHD2	0	86.174	61870000	26	22.7722	22.463	22.992	23.1482	22.6342	22.9296
	0.334619	-0.616723	Q9NZZ3-2;Q9NZZ3	Q9NZZ3-2;Q9NZZ3	Charged multivesicular body protein 5	CHMP5	0	23.96	12025000	4	21.4794	20.3024	20.0911	21.2238	19.6551	19.1438
	2.16463	-1.68537	Q9P000-2;Q9P000;E9PJ95	Q9P000-2;Q9P000;E9PJ95	COMM domain-containing protein 9	COMMD9	0	27.524	15114000	11	22.1387	22.1341	21.6678	20.8204	19.8231	20.241
	0.185283	-0.393201	Q9P013	Q9P013	Spliceosome-associated protein CWC15 homolog	CWC15	0.0048092	11.566	15460000	3	21.9294	20.144	20.4079	20.3815	21.4784	19.4419
	0.364512	0.209162	Q9P015;E5RIZ4;E5RHF4	Q9P015;E5RIZ4;E5RHF4	39S ribosomal protein L15, mitochondrial	MRPL15	0	64.877	51523000	38	22.8189	22.6559	22.0341	22.7162	22.7376	22.6825
	1.28081	0.47528	Q9P0J0;Q9P0J0-2;U3KQP3;B4DEZ3;K7EJE1;E7ENQ6	Q9P0J0;Q9P0J0-2;U3KQP3;B4DEZ3;K7EJE1;E7ENQ6	NADH dehydrogenase [ubiquinone] 1 alpha subcomplex subunit 13	NDUFA13	0	26.036	68749000	24	22.4295	22.9155	22.7464	23.2583	22.9731	23.2859
	0.296776	-0.601327	Q9P0J1;Q9P0J1-2;E5RIV4;E5RIE5;E5RI96	Q9P0J1;Q9P0J1-2;E5RIV4	[Pyruvate dehydrogenase [acetyl-transferring]]-phosphatase 1, mitochondrial	PDP1	0.00042052	22.709	7407800	12	22.2962	20.3585	19.6169	20.5008	19.8313	20.1354
	0.867469	0.221134	Q9P0K7-4;Q9P0K7-3;Q9P0K7;Q9P0K7-2	Q9P0K7-4;Q9P0K7-3;Q9P0K7;Q9P0K7-2	Ankycorbin	RAI14	0	81.533	72757000	34	23.0796	23.1892	23.3016	23.4046	23.5874	23.2418
	0.275691	-0.0769011	Q9P0L0-2;Q9P0L0;J3QKM9	Q9P0L0-2;Q9P0L0	Vesicle-associated membrane protein-associated protein A	VAPA	0	109.16	230650000	54	24.8173	25.1261	25.1452	24.896	25.0178	24.9442
	0.659411	-0.971455	Q9P253;H0YMC9;H0YLM6	Q9P253;H0YMC9;H0YLM6	Vacuolar protein sorting-associated protein 18 homolog	VPS18	0	26.839	12547000	8	21.6432	21.3014	20.5027	21.3237	19.6928	19.5166
	0.320019	0.110236	Q9P258	Q9P258	Protein RCC2	RCC2	0	191.58	313850000	137	25.0051	25.295	25.3606	25.4199	25.1514	25.4201
	0.329464	0.127358	Q9P265	Q9P265	Disco-interacting protein 2 homolog B	DIP2B	0	32.782	18357000	10	20.9344	21.4513	21.3567	21.3761	21.3891	21.3593
	0.813577	-0.186899	Q9P287-3;Q9P287;Q9P287-4;Q9P287-2	Q9P287-3;Q9P287;Q9P287-4;Q9P287-2	BRCA2 and CDKN1A-interacting protein	BCCIP	0	50.851	113540000	36	24.0274	24.1622	23.798	23.8049	23.8105	23.8115
	3.78719	-0.557233	Q9P2E9-3;Q9P2E9;A0A087WVV2;F8W7S5;A0A087WU26;V9GY78;A2A2S5	Q9P2E9-3;Q9P2E9;A0A087WVV2;F8W7S5	Ribosome-binding protein 1	RRBP1	0	207.8	211250000	140	25.4925	25.4604	25.5347	24.9187	24.8915	25.0056
	0.426833	1.01141	Q9P2I0;H0YJF4	Q9P2I0	Cleavage and polyadenylation specificity factor subunit 2	CPSF2	0	67.567	92516000	36	20.5726	23.5522	23.6573	23.6967	23.5416	23.5781
	1.73742	-0.39765	Q9P2J5;Q9P2J5-2;Q9P2J5-3;A0A087WXY1	Q9P2J5;Q9P2J5-2	Leucine--tRNA ligase, cytoplasmic	LARS	0	323.31	786950000	203	26.9165	27.168	26.8611	26.6002	26.6475	26.505
	0.395512	0.484491	U3KPZ7;Q9P2N5	U3KPZ7;Q9P2N5	RNA-binding protein 27	RBM27	0	34.25	20193000	18	20.1534	21.4891	21.8019	21.5275	21.855	21.5154
	0.198539	-0.285652	Q9P2R3;Q9P2R3-2;Q9P2R3-4;I3L1Z9	Q9P2R3;Q9P2R3-2;Q9P2R3-4	Rabankyrin-5	ANKFY1	0	45.309	12922000	13	21.4367	21.0509	19.7117	20.6562	20.084	20.6021
	0.115603	-0.0558929	Q9UBB4-2;Q9UBB4;A0A1W2PQD2;B1AHE4;B1AHE3	Q9UBB4-2;Q9UBB4;A0A1W2PQD2	Ataxin-10	ATXN10	0	56.213	52168000	19	23.0759	22.6333	22.9189	22.9983	22.8667	22.5953
	0.362469	-0.498124	Q9UBB5;X6RBL6;Q9UBB5-3	Q9UBB5	Methyl-CpG-binding domain protein 2	MBD2	0	26.07	21223000	13	19.4534	20.3679	20.9391	20.4841	19.5538	19.2281
	0.0235382	0.0170218	Q9UBB9;H0Y4U8;Q9UBB9-2	Q9UBB9	Tuftelin-interacting protein 11	TFIP11	0	24.577	32040000	6	21.2917	20.4927	20.8733	20.9793	20.9708	20.7588
	0.606369	-0.0892429	Q9UBE0;M0QZS6;B3KNJ4;Q9UBE0-2;Q9UBE0-3;M0QX65;M0R054;M0R375;M0QYM8;M0R286	Q9UBE0;M0QZS6;B3KNJ4;Q9UBE0-2;Q9UBE0-3	SUMO-activating enzyme subunit 1;SUMO-activating enzyme subunit 1, N-terminally processed	SAE1	0	142.13	182100000	62	24.5321	24.575	24.5497	24.4686	24.5724	24.3481
	0.178169	0.42712	Q9UBF2-2;Q9UBF2	Q9UBF2-2;Q9UBF2	Coatomer subunit gamma-2	COPG2	0	33.56	24527000	11	20.4899	20.5504	20.2569	21.7876	19.0471	21.7438
	0.12341	0.531546	Q9UBI6	Q9UBI6	Guanine nucleotide-binding protein G(I)/G(S)/G(O) subunit gamma-12	GNG12	0.00078217	19.24	68868000	8	23.8825	19.5556	21.7039	23.3288	23.0739	20.3339
	0.765397	-0.232079	Q9UBK8-2;Q9UBK8;H0Y8S9;D6RF21;D6RGC7;H0Y963;D6RAZ2;H0Y9D5;D6RIS8;D6RAY3;H0Y9Q0;Q9UBK8-3	Q9UBK8-2;Q9UBK8;H0Y8S9	Methionine synthase reductase	MTRR	0	51.435	50836000	23	22.7333	22.9406	22.6482	22.3254	22.6752	22.6253
	0.347905	0.659153	U3KQ56;Q9UBQ7	U3KQ56;Q9UBQ7	Glyoxylate reductase/hydroxypyruvate reductase	GRHPR	0	67.991	63719000	27	23.4127	22.8959	20.8674	22.8191	23.2188	23.1156
	1.15009	-0.286222	Q9UBR2	Q9UBR2	Cathepsin Z	CTSZ	0	38.743	101250000	36	24.0673	23.7823	24.1264	23.6309	23.6881	23.7983
	0.747698	0.39985	Q9UBS4;H7C2Y5	Q9UBS4	DnaJ homolog subfamily B member 11	DNAJB11	0	96.2	286160000	61	24.5252	25.3465	25.0922	25.4177	25.3144	25.4313
	0.00465167	0.000566483	Q9UBT2;Q9UBT2-2;K7EPL2;K7ESK7;U3KQ55;K7ES38;U3KQ93	Q9UBT2;Q9UBT2-2	SUMO-activating enzyme subunit 2	UBA2	0	221.53	265780000	85	25.1812	25.2089	25.1423	25.2406	25.1736	25.12
	0.203442	-0.062582	Q9UBU9;E9PIN3;Q9UBU9-2;B4E227;E9PQA4;E9PLA7;H0YDU0	Q9UBU9;E9PIN3;Q9UBU9-2;B4E227	Nuclear RNA export factor 1	NXF1	0	45.779	36185000	25	22.2874	22.6115	22.474	22.2845	22.3687	22.5319
	0.506549	-0.284163	Q9UBV2;Q9UBV2-2;G3V3B3	Q9UBV2;Q9UBV2-2;G3V3B3	Protein sel-1 homolog 1	SEL1L	0	62.009	37568000	23	22.6704	22.4165	22.3305	22.4008	22.4222	21.7418
	0.282339	0.758831	Q9UBW8;F5H7C6;F5GYF7;F5H248;F5H4U8;F5H4Z0;F5H3M6;G3XAP1;F5GXT7	Q9UBW8;F5H7C6;F5GYF7;F5H248;F5H4U8	COP9 signalosome complex subunit 7a	COPS7A	0	61.576	55691000	24	19.9974	23.0086	23.4257	23.0531	22.8133	22.8418
	0.420563	-0.152444	Q9UDY4;C9JUL4	Q9UDY4	DnaJ homolog subfamily B member 4	DNAJB4	0	60.507	81703000	27	23.8623	23.665	23.4194	23.5109	23.3402	23.6384
	0.948372	0.828686	Q9UEE9;Q9UEE9-2	Q9UEE9;Q9UEE9-2	Craniofacial development protein 1	CFDP1	0.00042283	23.024	32005000	6	21.3828	22.1381	20.7255	22.2776	22.1961	22.2589
	0.99672	0.592552	Q9UER7-3;Q9UER7-5;Q9UER7-4;Q9UER7-2;Q9UER7	Q9UER7-3;Q9UER7-5;Q9UER7-4;Q9UER7-2;Q9UER7	Death domain-associated protein 6	DAXX	0	26.707	23951000	12	20.6626	21.4352	21.5363	21.8414	21.7238	21.8467
	0.21936	-0.248262	Q9UFC0;H7C5S6	Q9UFC0;H7C5S6	Leucine-rich repeat and WD repeat-containing protein 1	LRWD1	0	26.418	8620300	7	21.4494	20.7901	19.9274	20.4975	20.477	20.4476
	0.264959	-0.362687	Q9UFM8;Q9Y639-3;Q9Y639-1;Q9Y639-4;Q9Y639-5;Q9Y639;H3BU51	Q9UFM8;Q9Y639-3;Q9Y639-1;Q9Y639-4;Q9Y639-5;Q9Y639	Neuroplastin	DKFZp566H1924;NPTN	0.001107	17.187	23065000	7	20.4243	20.3515	21.2004	21.2389	19.7335	19.9157
	1.69796	0.270226	Q9UG63;Q9UG63-2;C9JHK9;C9JZV3	Q9UG63;Q9UG63-2;C9JHK9;C9JZV3	ATP-binding cassette sub-family F member 2	ABCF2	0	62.779	77630000	29	23.1678	23.2139	23.059	23.4507	23.4923	23.3084
	0.655887	-0.119004	Q9UGI8-2;Q9UGI8;F8W7T0;H7BYK1	Q9UGI8-2;Q9UGI8;F8W7T0	Testin	TES	0	48.037	72444000	23	23.4838	23.3095	23.3814	23.17	23.3922	23.2555
	0.18828	0.209946	Q9UGM6;Q9UGM6-2	Q9UGM6	Tryptophan--tRNA ligase, mitochondrial	WARS2	0	28.141	21418000	13	20.6705	21.8757	21.3044	21.8951	21.5393	21.046
	1.55902	-0.344587	Q9UGP8;A6PVC9	Q9UGP8	Translocation protein SEC63 homolog	SEC63	0	90.753	126280000	70	24.2921	24.6215	24.5235	24.1514	24.1733	24.0788
	2.19621	1.67582	V9GYY5;Q9UGY1	V9GYY5;Q9UGY1	Nucleolar protein 12	NOL12	0.00075273	17.934	19760000	6	20.3751	20.2452	19.4261	21.8203	21.4527	21.8008
	0.0571023	-0.0230961	Q9UH65;E7EMB1;E9PJM7	Q9UH65;E7EMB1	Switch-associated protein 70	SWAP70	0	72.877	70720000	41	23.2985	23.1223	23.1915	23.173	23.4102	22.9598
	2.53061	0.515571	Q9UHB6-4;Q9UHB6-5;Q9UHB6;F8VQE1;Q9UHB6-2;F8VS07;Q9UHB6-3;F8VRN8;F8VVQ7;F8VTU2	Q9UHB6-4;Q9UHB6-5;Q9UHB6;F8VQE1;Q9UHB6-2;F8VS07;Q9UHB6-3	LIM domain and actin-binding protein 1	LIMA1	0	323.31	1059400000	227	26.7943	26.9388	26.6664	27.2902	27.3336	27.3224
	0.219532	-0.0441202	Q9UHB9-4;Q9UHB9;Q9UHB9-2;Q9UHB9-3	Q9UHB9-4;Q9UHB9;Q9UHB9-2;Q9UHB9-3	Signal recognition particle subunit SRP68	SRP68	0	258.39	234250000	94	25.0467	24.8744	25.0993	25.0135	24.9884	24.8862
	1.17164	0.137349	Q9UHD1-2;Q9UHD1;E9PHZ2;E9PPQ5;E9PIZ4;E9PSD5	Q9UHD1-2;Q9UHD1;E9PHZ2	Cysteine and histidine-rich domain-containing protein 1	CHORDC1	0	82.713	224790000	67	24.5945	24.7532	24.6024	24.8253	24.7745	24.7624
	2.13631	-1.14632	Q9UHD2	Q9UHD2	Serine/threonine-protein kinase TBK1	TBK1	0.00076132	18.3	8875500	4	21.6542	21.5648	20.9608	20.3772	20.2044	20.1593
	0.830256	-0.130412	Q9UHD8-7;Q9UHD8-2;Q9UHD8-5;Q9UHD8;Q9UHD8-3;Q9UHD8-4;Q9UHD8-9;Q9UHD8-8;K7EL40;K7ER14;K7EK18;K7EJ51;K7ER52;K7EIE4;K7EQD7;K7ELJ9;K7ENL0;K7EJL9;K7EIR4;K7EKN4;K7EN52;K7EJV0;K7ENQ5;K7EJZ2;K7EPY1;K7ERG1;K7EQ08;K7ER34	Q9UHD8-7;Q9UHD8-2;Q9UHD8-5;Q9UHD8;Q9UHD8-3;Q9UHD8-4;Q9UHD8-9;Q9UHD8-8	Septin-9	2009-09-01	0	323.31	544850000	200	26.1836	26.4075	26.3089	26.1031	26.2013	26.2044
	0.344017	0.926613	Q9UHD9	Q9UHD9	Ubiquilin-2	UBQLN2	0	27.058	47196000	7	20.8748	19.9581	22.5485	22.8533	20.4176	22.8903
	1.80721	-0.451078	Q9UHG3;Q9UHG3-2;F8W8W4;C9K055	Q9UHG3;Q9UHG3-2	Prenylcysteine oxidase 1	PCYOX1	0	49.622	82873000	20	24.0906	24.0998	23.8303	23.5436	23.6796	23.4443
	0.191802	-0.100458	Q9UHI6;E9PJ60;Q9UHI6-2	Q9UHI6	Probable ATP-dependent RNA helicase DDX20	DDX20	0	125.92	99293000	42	23.8222	23.8991	23.3606	23.8102	23.5138	23.4566
	0.777695	-0.991475	R4GMR2;Q9UHL4	R4GMR2;Q9UHL4	Dipeptidyl peptidase 2	DPP7	0.00080128	20.123	14173000	6	21.6063	20.6769	21.0464	20.07	19.2396	21.0455
	2.16402	-0.286971	Q9UHR4	Q9UHR4	Brain-specific angiogenesis inhibitor 1-associated protein 2-like protein 1	BAIAP2L1	0	33.807	33865000	42	22.5027	22.3159	22.386	22.1108	22.1384	22.0945
	0.421235	-0.197254	Q9UHV9	Q9UHV9	Prefoldin subunit 2	PFDN2	0	110.16	85759000	20	23.9864	23.5374	23.6789	23.2903	23.5146	23.8061
	0.254073	-0.467482	Q9UHY1;F8W6G1;C9JHZ6;C9JDW7	Q9UHY1;F8W6G1	Nuclear receptor-binding protein	NRBP1	0	33.217	17795000	13	21.5817	21.3871	20.4859	19.4152	21.5467	21.0903
	0.739949	-0.609489	Q9UI12-2;Q9UI12;E5RK31;E5RJG1;E5RG49;E5RHH0;G3V126	Q9UI12-2;Q9UI12;E5RK31;E5RJG1;E5RG49;E5RHH0;G3V126	V-type proton ATPase subunit H	ATP6V1H	0.0018044	15.106	10906000	9	21.5335	20.9236	20.8535	20.4901	19.959	21.0329
	0.01148	-0.0231126	Q9UI26;Q9UI26-2;H0Y8M5;F8WDV0	Q9UI26;Q9UI26-2;H0Y8M5;F8WDV0	Importin-11	IPO11	0	25.23	11091000	6	20.9266	19.2563	21.3886	20.2998	20.789	20.4133
	0.514035	0.719165	Q9UIG0-2;Q9UIG0	Q9UIG0-2;Q9UIG0	Tyrosine-protein kinase BAZ1B	BAZ1B	0	34.641	13680000	14	20.6575	19.4765	21.4848	21.0037	21.1378	21.6347
	0.817539	2.08845	Q9UII2	Q9UII2	ATPase inhibitor, mitochondrial	ATPIF1	0.001773	14.175	46935000	5	20.2742	19.9216	20.6755	23.5344	20.0536	23.5485
	0.235481	0.495071	Q9UIQ6-3;Q9UIQ6-2;Q9UIQ6	Q9UIQ6-3;Q9UIQ6-2;Q9UIQ6	Leucyl-cystinyl aminopeptidase;Leucyl-cystinyl aminopeptidase, pregnancy serum form	LNPEP	0	26.765	16005000	7	21.1731	19.5272	20.1733	21.4481	21.4719	19.4389
	0.728935	0.655134	Q9UJ83-2;Q9UJ83;B3KPX4;Q9UJ83-3;Q9UJ83-4;C9JJM7;C9J306;Q7Z773;F8WCH9	Q9UJ83-2;Q9UJ83;B3KPX4;Q9UJ83-3;Q9UJ83-4	2-hydroxyacyl-CoA lyase 1	HACL1	0	35.923	30280000	28	21.0941	22.3554	21.3353	21.9741	22.4409	22.3353
	0.257542	0.288382	Q9UJA5-4;Q9UJA5;Q9UJA5-3;Q9UJA5-2	Q9UJA5-4;Q9UJA5;Q9UJA5-3;Q9UJA5-2	tRNA (adenine(58)-N(1))-methyltransferase non-catalytic subunit TRM6	TRMT6	0	27.897	19589000	11	20.2051	21.5929	21.4829	21.3701	21.3803	21.3958
	0.257072	-0.0778853	Q9UJS0;Q9UJS0-2;R4GN64	Q9UJS0;Q9UJS0-2	Calcium-binding mitochondrial carrier protein Aralar2	SLC25A13	0	221.56	274290000	99	25.2873	25.5486	25.2883	25.436	25.307	25.1476
	0.170544	-0.041659	Q9UJU6;Q9UJU6-2;Q9UJU6-3;Q9UJU6-6;F8WBG8;H0Y5J4;B4DDD6;Q9UJU6-5;F8WC20;F8WBB2;F8WFE1;Q9UJU6-4;F2Z2V3;F8WB73;F8WCK3;F2Z3E3	Q9UJU6;Q9UJU6-2;Q9UJU6-3;Q9UJU6-6;F8WBG8;H0Y5J4;B4DDD6	Drebrin-like protein	DBNL	0	46.889	60771000	24	23.2708	23.0683	23.1642	22.9882	23.2275	23.1627
	0.669544	-0.946488	Q9UJW0-2;Q9UJW0;Q9UJW0-3;E5RGG1;H9KVE0	Q9UJW0-2;Q9UJW0;Q9UJW0-3	Dynactin subunit 4	DCTN4	0	34.079	21677000	9	21.1957	21.8019	20.7172	20.0105	19.4949	21.37
	0.900509	0.411362	Q9UJX3-2;Q9UJX3	Q9UJX3-2;Q9UJX3	Anaphase-promoting complex subunit 7	ANAPC7	0	34.453	18818000	15	20.461	20.7635	21.1585	21.1956	21.0933	21.3283
	1.62669	-0.277022	Q9UJZ1;Q9UJZ1-2;A0A087WYB4;F2Z2I8	Q9UJZ1;Q9UJZ1-2;A0A087WYB4	Stomatin-like protein 2, mitochondrial	STOML2	0	201.87	313400000	103	25.8287	25.579	25.7634	25.4895	25.4193	25.4311
	2.02551	1.82621	Q9UK45;A0A087X2I5	Q9UK45	U6 snRNA-associated Sm-like protein LSm7	LSM7	0	45.159	42437000	13	20.3908	21.0779	19.8876	22.5546	22.3451	21.9352
	0.0587679	-0.083444	Q9UK59;F8WAY1;Q9UK59-2	Q9UK59	Lariat debranching enzyme	DBR1	0.00081268	20.687	33752000	12	22.1024	22.3504	22.2631	22.5741	22.7055	21.1859
	0.742452	0.937405	Q9UKD2	Q9UKD2	mRNA turnover protein 4 homolog	MRTO4	0	44.387	36939000	10	20.1963	22.0546	21.7694	22.1943	22.3255	22.3128
	0.431022	0.572233	Q9UKG1;C9K0C4;C9JAB0	Q9UKG1	DCC-interacting protein 13-alpha	APPL1	0	33.661	20658000	10	21.0254	21.8647	19.945	21.3062	21.5329	21.7127
	0.295548	0.262639	Q9UKJ3-2;Q9UKJ3	Q9UKJ3-2;Q9UKJ3	G patch domain-containing protein 8	GPATCH8	0	31.13	31168000	12	21.1381	22.273	22.0677	22.2207	22.1258	21.9201
	0.399892	0.667247	Q9UKL0;E9PQE5;B4DV59;Q9P2K3-2;Q9P2K3-4;Q9P2K3;Q9P2K3-3	Q9UKL0;E9PQE5;B4DV59;Q9P2K3-2;Q9P2K3-4;Q9P2K3;Q9P2K3-3	REST corepressor 1;REST corepressor 3	RCOR1;RCOR3	0	37.407	43649000	26	20.4694	22.6182	22.5394	22.4266	22.5691	22.6331
	0.477514	0.536009	Q9UKN8;F2Z356	Q9UKN8	General transcription factor 3C polypeptide 4	GTF3C4	0	42.183	63465000	21	21.6013	22.8674	23.146	22.8637	23.2133	23.1456
	0.574248	-0.191155	Q9UKX7-2;Q9UKX7;B0QY21	Q9UKX7-2;Q9UKX7	Nuclear pore complex protein Nup50	NUP50	0	183.08	161690000	64	24.3663	24.8149	24.534	24.2478	24.4118	24.4822
	0.550067	0.152857	Q9UKY7;Q9UKY7-2;D6R9V8;H0Y8K3;D6RFH2;Q9UKY7-3;D6RDN0;D6RAV0;D6R973	Q9UKY7;Q9UKY7-2;D6R9V8;H0Y8K3	Protein CDV3 homolog	CDV3	0	197.74	241370000	104	24.7276	24.9237	25.0394	24.9071	25.0486	25.1936
	0.767844	-0.319146	Q9UKZ1;H7C0C7	Q9UKZ1;H7C0C7	CCR4-NOT transcription complex subunit 11	CNOT11	0.0017655	14.001	10125000	8	20.6579	20.7772	21.0711	20.7954	20.4552	20.2981
	1.71308	1.22034	Q9UL25	Q9UL25	Ras-related protein Rab-21	RAB21	0	29.485	30935000	10	21.1038	20.2811	21.3113	22.2576	22.0756	22.024
	0.00410496	0.00565847	Q9ULC3	Q9ULC3	Ras-related protein Rab-23	RAB23	0.0041976	11.742	8686100	5	20.1595	21.604	20.4212	20.6991	20.62	20.8825
	0.128726	0.0504862	Q9ULC4;Q9ULC4-3;Q9ULC4-2;A0A3B3IRV3	Q9ULC4;Q9ULC4-3;Q9ULC4-2	Malignant T-cell-amplified sequence 1	MCTS1	0	83.329	107920000	48	23.6568	23.903	23.4536	23.7055	23.8361	23.6232
	0.799587	0.352925	Q9ULR0;Q9ULR0-2;Q9ULR0-1;A8MVI5;D6RC18;H0YA89	Q9ULR0;Q9ULR0-2;Q9ULR0-1;A8MVI5	Pre-mRNA-splicing factor ISY1 homolog	ISY1	0.000757	18.116	9585600	5	20.7007	20.457	20.1274	20.5447	20.9079	20.8913
	1.54564	0.468913	Q9ULV4;Q9ULV4-2;Q9ULV4-3;B4E3S0;H0YHL7;F8W1H8;F8VUX3;F8VSA4;F8VRE9;F8VTT6;F8VVB7;F8VV53	Q9ULV4;Q9ULV4-2;Q9ULV4-3;B4E3S0	Coronin-1C;Coronin	CORO1C	0	181.45	510360000	88	25.8056	25.8025	25.4343	26.2573	26.1623	26.0296
	0.458469	-0.0518786	Q9ULW0;Q9ULW0-2	Q9ULW0;Q9ULW0-2	Targeting protein for Xklp2	TPX2	0	45.527	69078000	21	23.2711	23.3147	23.3163	23.2317	23.3366	23.1781
	0.34573	1.0214	Q9ULX3;H3BUR4	Q9ULX3	RNA-binding protein NOB1	NOB1	0.00083022	21.606	33331000	21	21.9557	19.4042	19.7347	22.192	19.5393	22.4274
	2.11734	0.342911	Q9UMS4;F5GY56;F5H2I0;H0YGF3;H0YGZ5	Q9UMS4	Pre-mRNA-processing factor 19	PRPF19	0	154.05	656030000	144	26.2201	26.3196	26.1276	26.6466	26.5156	26.5338
	0.561891	0.363918	Q9UMX0;Q9UMX0-2;Q9UMX0-4;Q9UMX0-3;H0YDS0	Q9UMX0;Q9UMX0-2;Q9UMX0-4	Ubiquilin-1	UBQLN1	0	71.603	126660000	37	22.9957	23.6338	23.9505	23.7853	23.8876	23.9989
	0.160634	-0.342214	Q9UMY1;H7C2B1;Q9UMY1-2	Q9UMY1	Nucleolar protein 7	NOL7	0	24.615	20676000	6	21.6633	21.1647	20.2132	19.5166	21.8625	20.6355
	0.0766437	-0.0278314	Q9UN37;I3L4J1	Q9UN37;I3L4J1	Vacuolar protein sorting-associated protein 4A	VPS4A	0	30.51	33932000	17	22.3483	22.3408	22.0002	22.2959	22.208	22.1019
	1.56723	-0.455671	Q9UN86-2;Q9UN86;D6RGJ4;D6RAC7;D6RB17;D6RBM9;D6REX8;D6RBR0;D6RE13;D6RBW8;D6R9X5;D6R9A4	Q9UN86-2;Q9UN86	Ras GTPase-activating protein-binding protein 2	G3BP2	0	105.24	238290000	88	25.1953	24.9999	25.3774	24.6394	24.6777	24.8886
	0.0987997	0.141069	Q9UNE7-2;Q9UNE7;H3BS86;H3BUD0;H3BTA3	Q9UNE7-2;Q9UNE7;H3BS86;H3BUD0	E3 ubiquitin-protein ligase CHIP	STUB1	0	44.885	40205000	14	21.1103	22.6336	22.6581	22.2734	22.272	22.2797
	0.480682	0.195884	Q9UNF1;Q5H909;Q9UNF1-2;Q5H907;A0A087X070;G5E9N2;Q12816-5;Q12816-2;Q9Y5V3;Q9Y5V3-2;Q12816-3;Q12816-4;Q12816	Q9UNF1;Q5H909;Q9UNF1-2;Q5H907	Melanoma-associated antigen D2	MAGED2	0	125.86	133590000	51	23.717	24.3019	24.1683	24.2663	24.2611	24.2476
	0.643052	-0.21077	Q9UNM6;Q9UNM6-2;J3KNQ3;A0A087WUL9;H0YD73;E9PL38;E9PQG3;E9PPD2	Q9UNM6;Q9UNM6-2;J3KNQ3;A0A087WUL9;H0YD73;E9PL38	26S proteasome non-ATPase regulatory subunit 13	PSMD13	0	214.83	240500000	71	25.1922	25.3018	25.104	25.1803	25.0609	24.7245
	0.17097	0.059056	Q9UNN5;B1ANM7;Q9UNN5-2;B3KT28	Q9UNN5;B1ANM7;Q9UNN5-2;B3KT28	FAS-associated factor 1	FAF1	0	38.244	55930000	18	23.0529	22.9451	22.8544	23.0346	23.1996	22.7954
	0.571968	0.616273	Q9UNP9-2;Q9UNP9;Q9UNP9-3;E9PEQ6;E9PK21;E9PKY5	Q9UNP9-2;Q9UNP9;Q9UNP9-3;E9PEQ6;E9PK21;E9PKY5	Peptidyl-prolyl cis-trans isomerase E;Peptidyl-prolyl cis-trans isomerase	PPIE	0	61.799	45753000	25	21.1211	22.6411	22.4425	22.75	22.7104	22.5932
	0.882139	0.141844	Q9UNQ2;A0A0C4DGB1;D6RCL3	Q9UNQ2;A0A0C4DGB1	Probable dimethyladenosine transferase	DIMT1	0	70.648	62725000	29	22.9654	22.8701	22.8661	23.17	23.0168	22.9404
	0.327105	-0.069842	Q9UNS2;Q9UNS2-2;H7C3P9;J3QL22;J3QS85;K7ELN6;J3KTQ1;J3QKR0;C9JLV5	Q9UNS2;Q9UNS2-2;H7C3P9	COP9 signalosome complex subunit 3	COPS3	0	171.71	139000000	31	24.2406	24.0553	24.1722	24.2152	24.0649	23.9785
	0.260756	0.625996	Q9UNX4	Q9UNX4	WD repeat-containing protein 3	WDR3	0	79.289	44459000	31	20.0289	23.0229	22.6351	22.8626	22.4354	22.2669
	0.0920773	-0.0371456	Q9UNZ2;Q9UNZ2-5;Q9UNZ2-6;Q9UNZ2-4;F2Z2K0	Q9UNZ2;Q9UNZ2-5;Q9UNZ2-6;Q9UNZ2-4;F2Z2K0	NSFL1 cofactor p47	NSFL1C	0	125.79	150310000	56	24.5483	24.2651	24.4537	24.1668	24.4205	24.5684
	0.367235	0.385189	Q9UP83-3;Q9UP83;Q9UP83-2;U3KQU7	Q9UP83-3;Q9UP83;Q9UP83-2;U3KQU7	Conserved oligomeric Golgi complex subunit 5	COG5	0	28.085	15546000	7	21.342	20.1521	20.5339	20.5669	21.465	21.1517
	0.750881	0.411472	Q9UPN7	Q9UPN7	Serine/threonine-protein phosphatase 6 regulatory subunit 1	PPP6R1	0	25.472	18030000	8	21.0053	21.3729	20.6162	21.5404	21.5288	21.1596
	0.0646407	-0.0126712	Q9UPQ0-10;Q9UPQ0-2;Q9UPQ0;Q9UPQ0-4;D6RD46	Q9UPQ0-10;Q9UPQ0-2;Q9UPQ0;Q9UPQ0-4;D6RD46	LIM and calponin homology domains-containing protein 1	LIMCH1	0	110.25	112890000	59	24.0235	23.9828	23.9395	23.8984	23.9129	24.0965
	0.376149	-0.195285	Q9UQ35;Q9UQ35-2;I3L1C0;A0A087X1W1;I3L1I8;I3L182;I3L4D8;Q9UQ35-3	Q9UQ35	Serine/arginine repetitive matrix protein 2	SRRM2	0	196.38	273060000	116	25.7135	25.0039	25.408	25.1491	25.0731	25.3173
	0.535207	0.10833	Q9UQ80;Q9UQ80-2;F8VR77;F8W0A3;H0YIN7;F8VZ69	Q9UQ80;Q9UQ80-2;F8VR77	Proliferation-associated protein 2G4	PA2G4	0	323.31	2349100000	274	28.0613	28.3482	28.3045	28.3471	28.3462	28.3457
	0.827798	0.119741	Q9UQE7	Q9UQE7	Structural maintenance of chromosomes protein 3	SMC3	0	211.3	420940000	140	25.7248	25.8263	25.6831	25.7771	25.9565	25.8598
	2.0636	-0.42516	Q9UQR1	Q9UQR1	Zinc finger protein 148	ZNF148	0.00079904	20.017	9889700	6	20.4358	20.4686	20.6656	20.161	20.1382	19.9953
	3.46606	1.53035	Q9Y221;J3QRD6;J3QRR4;J3QLW7;Q9Y221-2	Q9Y221;J3QRD6;J3QRR4;J3QLW7;Q9Y221-2	60S ribosome subunit biogenesis protein NIP7 homolog	NIP7	0	42.971	38522000	13	20.9142	20.9734	20.6409	22.3599	22.2288	22.5309
	0.573786	-0.896946	Q9Y223-4;Q9Y223-3;Q9Y223;Q9Y223-2;Q9Y223-5	Q9Y223-4;Q9Y223-3;Q9Y223;Q9Y223-2;Q9Y223-5	Bifunctional UDP-N-acetylglucosamine 2-epimerase/N-acetylmannosamine kinase;UDP-N-acetylglucosamine 2-epimerase (hydrolyzing);N-acetylmannosamine kinase	GNE	0.0007722	18.802	13194000	12	21.1435	21.1603	21.0967	18.8629	21.1125	20.7343
	1.74768	0.352427	Q9Y224;G3V4C6;G3V4E7;H0YJB9	Q9Y224;G3V4C6	UPF0568 protein C14orf166	C14orf166	0	181.96	331910000	69	25.37	25.2504	25.0717	25.6328	25.5785	25.5381
	0.3071	-0.0336425	Q9Y230;Q9Y230-2;M0R0Y3;X6R2L4;M0QXI6;M0R0Z0;M0QXZ7;A0A1W2PS48	Q9Y230;Q9Y230-2;M0R0Y3	RuvB-like 2	RUVBL2	0	250.86	508200000	152	26.1403	26.2751	26.155	26.1444	26.1825	26.1425
	0.512047	-0.168214	Q9Y263;H0YBW4;E5RIM3;H0YAU9	Q9Y263;H0YBW4;E5RIM3	Phospholipase A-2-activating protein	PLAA	0	35.332	31158000	9	22.4906	22.0625	22.3397	21.9987	22.2422	22.1473
	1.53314	-0.247966	Q9Y265;Q9Y265-2;E7ETR0;H7C4G5;H7C4I3;J3QLR1	Q9Y265;Q9Y265-2;E7ETR0	RuvB-like 1	RUVBL1	0	277.71	624930000	163	26.7642	26.5201	26.5712	26.3613	26.3834	26.3669
	0.00249685	0.000555038	Q9Y266;A0A0A0MSU9;A0A0A0MSS4	Q9Y266	Nuclear migration protein nudC	NUDC	0	238.03	594620000	121	26.2539	26.3088	26.1849	26.1456	26.24	26.3637
	0.616803	-0.364375	Q9Y277;Q9Y277-2;E5RJN6;E5RHZ6;E5RHE1;E5RK27;E5RFP6	Q9Y277;Q9Y277-2;E5RJN6;E5RHZ6	Voltage-dependent anion-selective channel protein 3	VDAC3	0	64.995	82701000	31	23.8459	24.5011	24.5745	24.1658	23.7171	23.9455
	0.581032	0.0975018	Q9Y281;Q9Y281-3;F8WDN3;G3V2U0	Q9Y281;Q9Y281-3	Cofilin-2	CFL2	0	38.288	86386000	34	23.4789	23.5443	23.355	23.5722	23.6351	23.4634
	1.59501	-0.301074	Q9Y285;K7ER00;Q9Y285-2;K7ER16;K7EK06;K7EPH2	Q9Y285;K7ER00;Q9Y285-2;K7ER16	Phenylalanine--tRNA ligase alpha subunit	FARSA	0	84.025	160550000	52	24.7269	24.5261	24.4363	24.2426	24.2796	24.2639
	0.66958	-0.655206	Q9Y291;C9JBY7	Q9Y291;C9JBY7	28S ribosomal protein S33, mitochondrial	MRPS33	0.0035761	11.879	13314000	3	21.5044	20.5601	21.1657	21.0412	20.3844	19.839
	0.0954192	0.0292861	Q9Y295;H0YI06;F8WEE0	Q9Y295	Developmentally-regulated GTP-binding protein 1	DRG1	0	92.005	91124000	34	23.8674	23.7371	23.5541	23.6377	23.8501	23.7587
	0.295268	-0.122937	Q9Y2A7;Q9Y2A7-2	Q9Y2A7;Q9Y2A7-2	Nck-associated protein 1	NCKAP1	0	29.803	15776000	14	21.5339	21.0313	21.5229	21.176	21.2699	21.2734
	1.95947	1.53588	Q9Y2D5;Q9Y2D5-5;Q9Y2D5-7;Q9Y2D5-6;Q9Y2D5-4;C9JVY5	Q9Y2D5;Q9Y2D5-5;Q9Y2D5-7;Q9Y2D5-6;Q9Y2D5-4;C9JVY5	A-kinase anchor protein 2	AKAP2	0	109.95	38903000	23	21.7371	21.0638	20.7458	22.3838	22.7742	22.9964
	2.55871	0.969343	Q9Y2H6-2;Q9Y2H6;G5E9X3;A0A087X1M6;H7C507	Q9Y2H6-2;Q9Y2H6;G5E9X3	Fibronectin type-III domain-containing protein 3A	FNDC3A	0	95.467	128640000	72	23.5931	23.3331	23.0859	24.3135	24.3309	24.2757
	0.0460414	-0.0315514	Q9Y2L1;G3V1J5;Q9Y2L1-2;F2Z2C0	Q9Y2L1;G3V1J5;Q9Y2L1-2;F2Z2C0	Exosome complex exonuclease RRP44	DIS3	0	82.111	87404000	32	23.2721	23.2417	23.9325	23.4624	23.3336	23.5557
	1.01466	0.851576	Q9Y2R4;A0A087X121	Q9Y2R4	Probable ATP-dependent RNA helicase DDX52	DDX52	0	27.606	25636000	12	20.4682	21.6647	20.8699	21.9718	21.5031	22.0827
	1.55604	0.20566	Q9Y2S7;B4DEM9	Q9Y2S7;B4DEM9	Polymerase delta-interacting protein 2	POLDIP2	0	48.055	95571000	46	23.4262	23.6185	23.5303	23.707	23.7047	23.7803
	0.874518	0.390913	Q9Y2T2;H0YBA0;E7ER80;E5RJ52;P53677-2;P53677	Q9Y2T2	AP-3 complex subunit mu-1	AP3M1	0	37.324	44985000	26	21.6905	22.3436	21.7725	22.2675	22.3289	22.383
	3.02991	-0.788994	Q9Y2T3;Q9Y2T3-3;Q9Y2T3-2;Q5SZC6;H0YDZ7;Q5SZC3;Q5SZC5	Q9Y2T3;Q9Y2T3-3;Q9Y2T3-2;Q5SZC6;H0YDZ7;Q5SZC3	Guanine deaminase	GDA	0	102.03	103380000	60	24.4564	24.2919	24.2435	23.5111	23.6624	23.4512
	0.536015	-0.838352	Q9Y2U8	Q9Y2U8	Inner nuclear membrane protein Man1	LEMD3	0	28.037	14521000	15	20.6039	21.6152	20.9997	21.3187	19.1574	20.2277
	2.65815	2.13892	Q9Y2V2;H3BSW7;H3BUY4;H3BPY5;H3BNU9	Q9Y2V2	Calcium-regulated heat stable protein 1	CARHSP1	0.00080418	20.257	54004000	8	21.3831	20.3761	21.01	22.9532	23.2277	23.0051
	0.562794	-0.913782	Q9Y2V7-2;Q9Y2V7	Q9Y2V7-2;Q9Y2V7	Conserved oligomeric Golgi complex subunit 6	COG6	0.0063654	11.394	9278500	4	21.5805	19.5902	20.9685	20.4874	19.0499	19.8605
	1.20164	0.268022	Q9Y2W1;A0A3B3ITZ9	Q9Y2W1;A0A3B3ITZ9	Thyroid hormone receptor-associated protein 3	THRAP3	0	128.24	290540000	101	24.8709	25.1857	25.1011	25.3923	25.3354	25.234
	0.0421908	-0.0177027	Q9Y2W2;F5H5G4	Q9Y2W2	WW domain-binding protein 11	WBP11	0	51.115	83160000	39	23.6268	23.3213	23.5299	23.3585	23.3696	23.6968
	2.21342	-0.37454	Q9Y2X3;H7BZ72	Q9Y2X3	Nucleolar protein 58	NOP58	0	115.2	148200000	79	24.6526	24.8384	24.7303	24.4137	24.2741	24.4098
	0.646556	-0.506888	Q9Y2X9-2;Q9Y2X9	Q9Y2X9-2;Q9Y2X9	Zinc finger protein 281	ZNF281	0.00083438	22.068	9997600	8	21.4742	21.033	20.9581	20.2388	20.4371	21.2687
	0.162305	-0.105799	Q9Y2Y0-2;Q9Y2Y0;H3BM52;H3BU49	Q9Y2Y0-2;Q9Y2Y0;H3BM52	ADP-ribosylation factor-like protein 2-binding protein	ARL2BP	0.0004207	22.723	26581000	17	22.1524	21.9279	21.7492	22.0489	22.0568	21.4064
	0.0480647	0.0178744	Q9Y2Z0-2;Q9Y2Z0	Q9Y2Z0-2;Q9Y2Z0	Suppressor of G2 allele of SKP1 homolog	SUGT1	0	139.83	163020000	77	24.7032	24.7276	24.3845	24.6543	24.7138	24.5009
	1.19596	-0.258482	Q9Y2Z4;H0YHS6	Q9Y2Z4;H0YHS6	Tyrosine--tRNA ligase, mitochondrial;Tyrosine--tRNA ligase	YARS2	0	167.24	127510000	51	24.3527	24.2198	24.1718	24.0837	24.0673	23.8179
	0.140265	0.0352567	Q9Y305-2;Q9Y305;Q9Y305-4;Q9Y305-3;H7C5Q2;C9J7L8	Q9Y305-2;Q9Y305;Q9Y305-4;Q9Y305-3;H7C5Q2	Acyl-coenzyme A thioesterase 9, mitochondrial	ACOT9	0	48.038	84512000	19	23.4371	23.6531	23.5819	23.6382	23.6807	23.4589
	0.363325	0.122261	Q9Y314;M0R3B2;A0A075B6F9;A0A075B797;M0R1K2;M0R1T7;M0QX85	Q9Y314;M0R3B2;A0A075B6F9;A0A075B797	Nitric oxide synthase-interacting protein	NOSIP	0	44.254	126160000	39	24.1782	24.077	23.7588	24.0687	24.0625	24.2495
	1.0126	-0.405649	Q9Y333	Q9Y333	U6 snRNA-associated Sm-like protein LSm2	LSM2	0	31.31	81580000	24	23.7923	23.543	23.7619	23.5856	22.994	23.3008
	0.858464	1.33575	Q9Y3A4	Q9Y3A4	Ribosomal RNA-processing protein 7 homolog A	RRP7A	0.0008058	20.31	28609000	12	20.8156	21.9817	19.4823	22.1822	22.0511	22.0535
	1.44146	1.38276	Q9Y3A6;B1AKT3;Q9Y3A6-2	Q9Y3A6	Transmembrane emp24 domain-containing protein 5	TMED5	0	44.682	63639000	17	20.7691	22.2792	21.5224	23.0443	22.7273	22.9474
	0.471936	-0.0738233	Q9Y3B4	Q9Y3B4	Splicing factor 3B subunit 6	SF3B6	0.00077071	18.699	34548000	10	22.5742	22.7266	22.5481	22.4904	22.6181	22.519
	1.08807	-0.14283	Q9Y3B7-2;Q9Y3B7;Q9Y3B7-3;H0YCD5	Q9Y3B7-2;Q9Y3B7;Q9Y3B7-3	39S ribosomal protein L11, mitochondrial	MRPL11	0	37.267	47691000	24	22.8159	22.9148	22.891	22.7051	22.8349	22.6532
	0.787139	1.18085	Q9Y3B9	Q9Y3B9	RRP15-like protein	RRP15	0	23.51	27125000	17	20.373	22.5018	20.4855	22.3591	22.2845	22.2592
	0.0216549	-0.0625757	Q9Y3C1;D6RIC3;A0A0C4DGU5;A0A087X2G6;Q9Y3C1-3;Q9Y3C1-2	Q9Y3C1	Nucleolar protein 16	NOP16	0.0007902	19.608	32162000	9	20.5743	21.0862	20.4155	20.3925	19.1283	22.3676
	0.910791	0.886377	Q9Y3C6	Q9Y3C6	Peptidyl-prolyl cis-trans isomerase-like 1	PPIL1	0.0018315	16.552	24424000	7	20.7425	21.6244	20.0699	21.8188	21.6151	21.6619
	1.16647	-1.5308	Q9Y3D0;J3QLT9;H3BNV7	Q9Y3D0;J3QLT9;H3BNV7	Mitotic spindle-associated MMXD complex subunit MIP18	FAM96B	0.0020188	12.604	7773300	5	21.0241	20.2087	21.4972	19.3776	20.2271	18.5329
	0.1751	-0.405043	Q9Y3D6	Q9Y3D6	Mitochondrial fission 1 protein	FIS1	0	23.832	22440000	17	22.1131	20.1459	20.7508	21.6967	19.4268	20.6711
	0.096188	0.227275	Q9Y3D9;J3QLR8	Q9Y3D9;J3QLR8	28S ribosomal protein S23, mitochondrial	MRPS23	0.00078709	19.461	23887000	11	21.6258	20.5258	19.7593	20.314	20.1213	22.1573
	1.2237	-0.161413	Q9Y3F4;Q9Y3F4-2;H0YH33	Q9Y3F4;Q9Y3F4-2	Serine-threonine kinase receptor-associated protein	STRAP	0	168.89	521370000	141	26.2561	26.2362	26.2644	25.9736	26.1176	26.1811
	2.75368	0.261024	Q9Y3I0	Q9Y3I0	tRNA-splicing ligase RtcB homolog	RTCB	0	323.31	541620000	137	25.928	26.0435	26.0039	26.2438	26.243	26.2718
	0.422852	0.917763	Q9Y3L5;F6U784;P61225;P10114;A0A087X2C3	Q9Y3L5;F6U784;P61225;P10114	Ras-related protein Rap-2c;Ras-related protein Rap-2b;Ras-related protein Rap-2a	RAP2C;RAP2A;RAP2B	0	27.311	25921000	13	21.1357	19.1969	22.3457	22.0661	21.6887	21.6768
	0.382002	-0.547598	Q9Y3P9-2;Q9Y3P9;Q9Y3P9-3;Q9Y3P9-4	Q9Y3P9-2;Q9Y3P9;Q9Y3P9-3	Rab GTPase-activating protein 1	RABGAP1	0.00080873	20.485	8303400	12	21.4557	21.48	19.8615	19.8787	20.4448	20.831
	0.508531	0.525691	Q9Y3T9	Q9Y3T9	Nucleolar complex protein 2 homolog	NOC2L	0	37.751	36958000	22	22.2546	20.9811	22.3967	22.4985	22.3399	22.3711
	1.75894	0.238949	X6R700;Q9Y3Y2-4;Q9Y3Y2;Q9Y3Y2-3;A0A087X1B7;Q5T7Y7	X6R700;Q9Y3Y2-4;Q9Y3Y2;Q9Y3Y2-3;A0A087X1B7	Chromatin target of PRMT1 protein	CHTOP	0	33.728	52320000	34	22.7822	22.6258	22.724	22.8959	22.9235	23.0295
	0.387427	1.13406	Q9Y446;Q9Y446-2;E9PKC4;E9PQ15;H0YEY5;E9PJR7;E9PRW6;E9PK71	Q9Y446;Q9Y446-2	Plakophilin-3	PKP3	0	38.191	283170000	18	21.9549	25.6003	25.6908	25.3938	25.588	25.6663
	1.61435	0.929106	V9GY01;Q9Y448-2;Q9Y448;H0YM11;Q9Y448-3	V9GY01;Q9Y448-2;Q9Y448;H0YM11;Q9Y448-3	Small kinetochore-associated protein	KNSTRN	0.00080906	20.487	24116000	8	21.1473	20.4773	21.2911	21.9432	21.7449	22.0149
	1.20478	-0.395027	Q9Y450-4;Q9Y450;B7Z524;H0YDX7;J3QT46;H0YES5;E9PHZ9;E9PJ90;E9PN23;E9PS53;G5E991;E9PMN1;E9PLR4;Q9Y450-2	Q9Y450-4;Q9Y450;B7Z524;H0YDX7;J3QT46;H0YES5;E9PHZ9	HBS1-like protein	HBS1L	0	30.88	19460000	12	21.4589	21.8862	21.8335	21.1887	21.4442	21.3606
	1.04139	-0.799781	Q9Y478	Q9Y478	5-AMP-activated protein kinase subunit beta-1	PRKAB1	0.0063715	11.417	6462100	3	21.1311	21.0437	20.6962	20.608	19.5016	20.362
	0.544022	-0.134998	Q9Y490;Q9Y4G6;H0YMT1;A0A1B0GVU7	Q9Y490	Talin-1	TLN1	0	323.31	1216000000	435	27.5592	27.4895	27.2116	27.2305	27.3068	27.3179
	1.16932	0.401006	Q9Y4B6-3;Q9Y4B6-2;Q9Y4B6	Q9Y4B6-3;Q9Y4B6-2;Q9Y4B6	Protein VPRBP	VPRBP	0	62.501	39887000	32	22.2252	22.1704	21.8283	22.6005	22.2717	22.5549
	0.0776259	-0.159501	Q9Y4C8	Q9Y4C8	Probable RNA-binding protein 19	RBM19	0.00080743	20.413	10876000	9	22.0739	21.2798	19.6853	20.8982	20.5323	21.13
	0.315969	0.0738322	Q9Y4E8-2;Q9Y4E8-3;Q9Y4E8;Q9Y4E8-4;H0YI31;F8W0H4;F8VVY7;F8VZG8;H0YHM4;H0YH96;H0YI26;Q13107-2;Q13107	Q9Y4E8-2;Q9Y4E8-3;Q9Y4E8;Q9Y4E8-4;H0YI31	Ubiquitin carboxyl-terminal hydrolase 15	USP15	0	75.567	69969000	28	23.24	23.2084	22.953	23.1963	23.1626	23.264
	0.0769883	-0.0289186	Q9Y4W6	Q9Y4W6	AFG3-like protein 2	AFG3L2	0	39.146	57312000	16	22.8091	23.232	22.9619	22.9633	23.0572	22.8957
	0.767105	0.432281	Q9Y4X5;H3BSK4;H3BNB9;A0A087WT96	Q9Y4X5;H3BSK4;H3BNB9	E3 ubiquitin-protein ligase ARIH1	ARIH1	0	25.27	18099000	14	20.3932	20.9813	21.2556	21.3066	21.222	21.3982
	1.1427	-0.306522	Q9Y4Y9;B8ZZF8;Q9Y4Y9-2	Q9Y4Y9;B8ZZF8;Q9Y4Y9-2	U6 snRNA-associated Sm-like protein LSm5	LSM5	0	26.083	110070000	24	24.4389	24.0295	24.2871	23.9103	23.8997	24.026
	0.507445	-0.935043	Q9Y512	Q9Y512	Sorting and assembly machinery component 50 homolog	SAMM50	0.00076599	18.44	15257000	4	20.7341	21.1851	21.5073	19.675	19.2127	21.7336
	0.274012	-0.301299	Q9Y535-2;Q9Y535;E7ERZ2;F8WDV1;F8WDS5	Q9Y535-2;Q9Y535;E7ERZ2;F8WDV1;F8WDS5	DNA-directed RNA polymerase III subunit RPC8	POLR3H	0.00081599	20.786	9092900	6	21.1505	20.1559	21.1011	19.9041	20.847	20.7524
	0.386448	0.386187	Q9Y547;A6NIR2;X6R7Y7	Q9Y547;A6NIR2;X6R7Y7	Intraflagellar transport protein 25 homolog	HSPB11	0.00083126	21.752	24862000	11	20.2022	21.3555	21.524	21.4885	21.4734	21.2785
	0.514016	-0.204451	Q9Y570-2;Q9Y570;Q9Y570-4;Q9Y570-3	Q9Y570-2;Q9Y570;Q9Y570-4;Q9Y570-3	Protein phosphatase methylesterase 1	PPME1	0	40.163	53736000	28	23.171	22.8547	22.5955	22.7612	22.6664	22.5802
	0.727145	1.1041	Q9Y5A9;Q9Y5A9-2;S4R3V3;S4R3J8	Q9Y5A9;Q9Y5A9-2	YTH domain-containing family protein 2	YTHDF2	0	45.703	63287000	37	22.9703	20.71	22.5529	23.1397	23.1596	23.2462
	0.104448	-0.187428	Q9Y5B6-2;Q9Y5B6;Q9Y5B6-3;Q9Y5B6-4	Q9Y5B6-2;Q9Y5B6;Q9Y5B6-3;Q9Y5B6-4	PAX3- and PAX7-binding protein 1	PAXBP1	0.0019993	12.45	5623800	3	21.6714	19.8959	20.0545	20.5724	20.7455	19.7417
	0.25773	-0.0712973	Q9Y5B9	Q9Y5B9	FACT complex subunit SPT16	SUPT16H	0	323.31	540500000	167	26.0883	26.3328	26.2734	26.2711	26.209	26.0006
	0.157883	-0.362829	Q9Y5J7;G3V2F3;A0A1W2PRH9;A0A1W2PQS5;G3V502	Q9Y5J7;G3V2F3;A0A1W2PRH9;A0A1W2PQS5;G3V502	Mitochondrial import inner membrane translocase subunit Tim9	TIMM9	0.00079114	19.637	29280000	12	20.8322	22.4695	22.5839	22.3167	22.1776	20.3028
	0.0318363	-0.0995337	Q9Y5J9;E9PIR3;G3XAN8	Q9Y5J9;E9PIR3	Mitochondrial import inner membrane translocase subunit Tim8 B	TIMM8B	0.00041999	22.565	21753000	5	21.6102	20.6531	19.2781	19.5495	22.0293	19.6639
	2.99838	0.586047	Q9Y5K6	Q9Y5K6	CD2-associated protein	CD2AP	0	101.57	124200000	32	23.7224	23.609	23.4923	24.2199	24.1677	24.1943
	0.550283	1.5989	Q9Y5L4;K7EIT2	Q9Y5L4	Mitochondrial import inner membrane translocase subunit Tim13	TIMM13	0	40.393	95376000	29	19.5804	23.4282	23.4476	23.7158	23.7885	23.7486
	0.489644	-0.0910142	Q9Y5M8;H7C4H2	Q9Y5M8;H7C4H2	Signal recognition particle receptor subunit beta	SRPRB	0	70.565	172960000	41	24.6023	24.8559	24.81	24.6237	24.6967	24.6747
	0.277831	-0.168796	Q9Y5Q9;Q9Y5Q9-2;H7C0C0;F8WC64	Q9Y5Q9;Q9Y5Q9-2	General transcription factor 3C polypeptide 3	GTF3C3	0	33.337	25512000	21	22.3833	22.1335	22.0767	22.431	22.0045	21.6517
	0.302554	-0.100121	Q9Y5S9-2;Q9Y5S9;A0A0J9YW13	Q9Y5S9-2;Q9Y5S9;A0A0J9YW13	RNA-binding protein 8A	RBM8A	0	53.439	244830000	48	25.0178	25.3623	25.0649	24.8968	25.0766	25.1714
	0.648783	-0.175409	Q9Y5X1;A0A087WVE4;A0A087WZW2	Q9Y5X1	Sorting nexin-9	SNX9	0	39.814	36954000	27	22.7941	22.6727	22.3853	22.4593	22.4554	22.4111
	1.44428	-0.304124	Q9Y5X3;Q5QPE4;A0A087WUY5;Q5QPE5;U3KQL0;U3KQP5;Q9Y5X3-2	Q9Y5X3;Q5QPE4;A0A087WUY5;Q5QPE5	Sorting nexin-5	SNX5	0	26.021	34766000	23	22.2923	22.621	22.4514	22.1212	22.198	22.1332
	0.818625	1.40411	Q9Y5Y2;H3BNF0;H3BRK5;B7Z6P0;H3BMW1;H3BQR2;H3BNS4	Q9Y5Y2;H3BNF0	Cytosolic Fe-S cluster assembly factor NUBP2	NUBP2	0	80.838	57821000	23	21.409	20.0389	22.7772	22.7818	22.6956	22.9601
	1.18721	1.16486	Q9Y608-2;Q9Y608-4;Q9Y608-5;Q9Y608;C9JSU1;H7C3N9;Q9Y608-3	Q9Y608-2;Q9Y608-4;Q9Y608-5;Q9Y608;C9JSU1	Leucine-rich repeat flightless-interacting protein 2	LRRFIP2	0.00080451	20.264	26677000	15	21.7886	20.2153	20.7978	22.1563	22.1255	22.0145
	1.61068	-0.754153	Q9Y617;Q9Y617-2	Q9Y617;Q9Y617-2	Phosphoserine aminotransferase	PSAT1	0	167.1	376040000	82	26.2097	25.5254	26.0517	25.0952	25.2838	25.1455
	0.261962	-0.464188	Q9Y624;A0A087WY82	Q9Y624;A0A087WY82	Junctional adhesion molecule A	F11R	0.00083229	21.856	11770000	8	20.292	20.2476	20.3099	18.4247	20.3201	20.7122
	0.981481	-0.956132	Q9Y673-2;Q9Y673	Q9Y673-2;Q9Y673	Dolichyl-phosphate beta-glucosyltransferase	ALG5	0.00080613	20.334	13024000	8	21.595	21.2928	21.2341	19.6431	20.4339	21.1765
	0.394155	0.831345	Q9Y676;A0A0G2JIC6	Q9Y676;A0A0G2JIC6	28S ribosomal protein S18b, mitochondrial	MRPS18B	0	31.929	56312000	21	20.1432	22.8363	22.7749	22.8986	22.6788	22.6711
	0.924148	-0.155558	Q9Y678;H0Y8X7;D6RG17;H0Y8G2	Q9Y678	Coatomer subunit gamma-1	COPG1	0	323.31	588610000	158	26.4453	26.421	26.2456	26.3044	26.1968	26.144
	0.654851	0.431828	Q9Y679;Q9Y679-3	Q9Y679;Q9Y679-3	Ancient ubiquitous protein 1	AUP1	0	25.925	42672000	12	21.5714	22.4527	22.3979	22.422	22.7274	22.5681
	1.21121	-0.23534	Q9Y696	Q9Y696	Chloride intracellular channel protein 4	CLIC4	0	87.401	157070000	48	24.4806	24.2383	24.4262	24.2549	24.0953	24.0889
	0.349016	0.54957	Q9Y697-2;Q9Y697-3;Q9Y697;F2Z2E7;H7C0I5;H0YGN5;F8WER8;A2A2M1;F8WB23;Q8WV90	Q9Y697-2;Q9Y697-3;Q9Y697;F2Z2E7	Cysteine desulfurase, mitochondrial	NFS1	0	61.88	44757000	28	20.7642	22.515	22.8725	22.5879	22.6958	22.5167
	0.856373	0.984838	Q9Y6D9;Q9Y6D9-3;C9JPS1;C9JP81;C9J9H5;C9JX80;C9JTA2;C9K086;C9JKI7;C9JIR0	Q9Y6D9;Q9Y6D9-3	Mitotic spindle assembly checkpoint protein MAD1	MAD1L1	0	55.04	36083000	13	21.2069	20.5759	22.3978	22.3393	22.3994	22.3963
	0.701228	0.149401	Q9Y6G9;E9PHI6;C9JGM7;C9JLW1	Q9Y6G9;E9PHI6	Cytoplasmic dynein 1 light intermediate chain 1	DYNC1LI1	0	126.25	91182000	40	23.361	23.4957	23.6533	23.7048	23.6967	23.5567
	0.802009	0.43846	Q9Y6K5;F8VWK9;F8VS35	Q9Y6K5	2-5-oligoadenylate synthase 3	OAS3	0	84.471	60407000	18	22.727	22.7403	22.1095	23.1163	23.0985	22.6774
	0.348928	0.123142	Q9Y6M5	Q9Y6M5	Zinc transporter 1	SLC30A1	0	74.034	78390000	27	23.4424	23.2006	23.2347	23.5729	23.5065	23.1677
	0.0203051	0.0435244	Q9Y6M7-6;Q9Y6M7-13;C9JRP1;Q9Y6M7-11;Q9Y6M7-14;Q9Y6M7-4;Q9Y6M7-3;Q9Y6M7-2;Q9Y6M7-9;Q9Y6M7-8;Q9Y6M7-7;A0A0A0MST8;E9PFN4;Q9Y6M7-10;Q9Y6M7-12;Q9Y6M7;H7C3C4;Q9Y6M7-5;F8WDX9;E7EW28;C9J240;Q6U841-4;Q2Y0W8-8;Q2Y0W8-6;Q2Y0W8-7;Q2Y0W8-4;Q2Y0W8-5;Q2Y0W8-3;Q2Y0W8-2;Q6U841-2;Q2Y0W8;Q6U841-3;Q6U841	Q9Y6M7-6;Q9Y6M7-13;C9JRP1;Q9Y6M7-11;Q9Y6M7-14;Q9Y6M7-4;Q9Y6M7-3;Q9Y6M7-2;Q9Y6M7-9;Q9Y6M7-8;Q9Y6M7-7;A0A0A0MST8;E9PFN4;Q9Y6M7-10;Q9Y6M7-12;Q9Y6M7	Sodium bicarbonate cotransporter 3;Anion exchange protein	SLC4A7	0	48.303	40516000	23	22.9422	20.8257	22.9267	22.2068	22.0998	22.5186
	1.18382	-0.359	Q9Y6N8;D6RJG0;Q9ULB4	Q9Y6N8;D6RJG0	Cadherin-10	CDH10	0	41.421	41546000	29	22.9817	22.9175	22.5571	22.5651	22.4237	22.3906
	0.322998	-0.379309	Q9Y6X9-2;Q9Y6X9	Q9Y6X9-2;Q9Y6X9	MORC family CW-type zinc finger protein 2	MORC2	0.0018275	16.369	8224500	7	21.4897	20.0083	20.6174	20.378	20.6746	19.9247
	0.552505	0.112651	Q9Y6Y8;Q9Y6Y8-2;A0A0C4DH82;H7C4C4;H7C0V8	Q9Y6Y8;Q9Y6Y8-2	SEC23-interacting protein	SEC23IP	0	93.475	107050000	45	23.8364	23.5557	23.6059	23.7755	23.8253	23.7351
	0.734144	0.302973	R4GMR5;P48556;K7EJR3;K7EJC1;K7ERW6;K7ENY6	R4GMR5;P48556;K7EJR3;K7EJC1	26S proteasome non-ATPase regulatory subunit 8	PSMD8	0	171.72	184510000	60	24.312	24.7659	24.2427	24.9074	24.7407	24.5814
	0.101808	-0.0418015	R4GNH3;P17980;E9PM69;E9PN50;E9PMD8;E9PKD5;E9PLG2	R4GNH3;P17980;E9PM69;E9PN50;E9PMD8;E9PKD5	26S protease regulatory subunit 6A	PSMC3	0	323.31	640330000	161	26.7457	26.42	26.2499	26.3917	26.422	26.4765
	1.04025	-0.229774	S4R3H4;E7EQT4;Q9UKV3-5;Q9UKV3;G3V3B0;Q9UKV3-3;Q9UKV3-2;G3V3T3	S4R3H4;E7EQT4;Q9UKV3-5;Q9UKV3;G3V3B0;Q9UKV3-3;Q9UKV3-2	Apoptotic chromatin condensation inducer in the nucleus	ACIN1	0	88.094	106770000	54	24.2206	24.1989	24.0041	23.7876	23.8924	24.0544

### Sheet: FICD E234G OX
Increase	Decrease										pro-N6pA + FICD wt OX			pro-N6pA treated
Significant	Significance	Difference	Protein IDs	Majority protein IDs	Protein names	Gene names	Q-value	Score	Intensity	MS/MS count	M1	M2	M3	P1	P2	P3
+	3.85567	3.24666	D6RFM0;D6RAH7;H9KV45;A0A0A0MQU3;A0A087WY85;P62837-2;P62837;P61077;P61077-2;P61077-3;D6RAW0	D6RFM0;D6RAH7;H9KV45;A0A0A0MQU3;A0A087WY85;P62837-2;P62837;P61077;P61077-2;P61077-3;D6RAW0	Ubiquitin-conjugating enzyme E2 D2;Ubiquitin-conjugating enzyme E2 D3	UBE2D2;UBE2D3	0.0017241	13.209	75554000	9	23.65	23.2869	23.4285	19.9355	20.601	20.0889
+	4.03794	3.79833	A0A087X279;P09913	A0A087X279;P09913	Interferon-induced protein with tetratricopeptide repeats 2	IFIT2	0	110.94	127430000	35	24.5651	24.6197	24.5888	21.0624	20.9989	20.3173
+	1.91419	1.89022	U3KQC1;K7EIR0;A0A0A0MQU0;Q9BV38;A0A087X237;K7EKX5;K7EML4	U3KQC1;K7EIR0;A0A0A0MQU0;Q9BV38;A0A087X237;K7EKX5;K7EML4	WD repeat-containing protein 18	WDR18	0	71.404	47509000	21	22.975	22.9211	23.1009	20.7208	21.9704	20.635
+	1.77103	1.78815	A0A3B3ITS5;Q14181;E9PIQ6;Q14181-2	A0A3B3ITS5;Q14181	DNA polymerase alpha subunit B	POLA2	0	39.436	37847000	17	22.6894	22.4187	22.5301	20.4206	21.6433	20.2098
+	2.34644	2.11851	A3KMH1-2;A3KMH1-3;A3KMH1	A3KMH1-2;A3KMH1-3;A3KMH1	von Willebrand factor A domain-containing protein 8	VWA8	0.00080678	20.379	33439000	12	22.4348	22.5611	22.3617	21.0423	20.1187	19.8411
+	3.10149	2.11006	E5RGC7;E5RFH3;H0YAT2;Q9Y2Q9;E5RK86	E5RGC7;E5RFH3;H0YAT2;Q9Y2Q9;E5RK86	28S ribosomal protein S28, mitochondrial	MRPS28	0	38.211	45033000	14	22.7176	22.9307	22.6976	20.2361	20.87	20.9096
+	2.35771	3.13296	E7ENN3;A0A0C4DG40;Q8NF91-8;Q8NF91-2;Q8NF91-4;Q8NF91	E7ENN3;A0A0C4DG40;Q8NF91-8;Q8NF91-2;Q8NF91-4;Q8NF91	Nesprin-1	SYNE1	0.00074129	17.304	94107000	6	23.7257	24.0976	23.5964	21.3634	20.9995	19.6578
+	3.3002	3.47517	E9PR30;P62861	E9PR30;P62861	40S ribosomal protein S30	FAU	0.00080645	20.378	165310000	25	24.2586	24.4738	24.5261	21.4563	20.3352	21.0415
+	4.36483	1.31315	F8VW96;Q16527;F8VQR7	F8VW96;Q16527;F8VQR7	Cysteine and glycine-rich protein 2	CSRP2	0.0017367	13.466	19803000	12	21.5847	21.698	21.5476	20.399	20.2388	20.2531
+	1.89422	1.78159	G3V4W4;Q96EK6	G3V4W4;Q96EK6	Glucosamine 6-phosphate N-acetyltransferase	GNPNAT1	0	95.183	25137000	13	22.0847	21.6438	22.0638	19.5864	19.9634	20.8977
+	2.45443	2.25446	G5EA30;Q92879-5;Q92879-2;Q92879-3;Q92879-6;Q92879;Q92879-4;E9PQK4;E9PSH0;E9PKU1;E9PKA1;F5H4Y5;F5H0D8	G5EA30;Q92879-5;Q92879-2;Q92879-3;Q92879-6;Q92879;Q92879-4;E9PQK4;E9PSH0;E9PKU1	CUGBP Elav-like family member 1	CELF1	0	43.885	44912000	19	22.7827	22.602	23.1937	20.046	21.1579	20.6111
+	3.38631	2.04306	O00273;O00273-2;K7ERT1	O00273;O00273-2	DNA fragmentation factor subunit alpha	DFFA	0	30.992	44373000	11	22.3668	22.1198	22.674	20.4634	20.1471	20.4209
+	2.83842	1.66788	O14561;I3L505;H3BNK3	O14561;I3L505;H3BNK3	Acyl carrier protein, mitochondrial;Acyl carrier protein	NDUFAB1	0.0020332	12.748	26615000	8	22.1211	21.8163	21.908	20.0831	20.6676	20.091
+	4.38295	6.15564	O14879	O14879	Interferon-induced protein with tetratricopeptide repeats 3	IFIT3	0	217.07	414730000	84	26.868	26.239	26.8212	20.4285	20.097	20.9357
+	1.97607	-2.6263	Q5JRI1;O75494-5;O75494-4;O75494-6;O75494-3;O75494-2;O75494;Q6IQ42;Q8WXF0	Q5JRI1;O75494-5;O75494-4;O75494-6;O75494-3;O75494-2;O75494;Q6IQ42;Q8WXF0	Serine/arginine-rich splicing factor 10;Serine/arginine-rich splicing factor 12	SRSF10;FUSIP1;SRSF12	0.0018302	16.46	50155000	13	20.1124	20.3967	19.5259	21.5987	23.1366	23.1787
+	2.05873	1.83822	O75915;F8WF90;C9JQU6;F8WF33	O75915	PRA1 family protein 3	ARL6IP5	0	74.132	35123000	11	22.2358	22.38	22.6926	21.2592	20.5121	20.0224
+	3.03054	1.59139	O95274	O95274	Ly6/PLAUR domain-containing protein 3	LYPD3	0	74.662	14633000	8	21.6395	21.55	21.632	20.1118	20.2668	19.6688
+	3.27976	3.04758	O95786;O95786-2;A2A376	O95786;O95786-2;A2A376	Probable ATP-dependent RNA helicase DDX58	DDX58	0	102.46	78655000	38	24.007	23.9663	24.0495	21.4427	21.0229	20.4145
+	3.63384	4.7967	P05161;A0A096LPJ4;A0A096LNZ9	P05161;A0A096LPJ4;A0A096LNZ9	Ubiquitin-like protein ISG15	ISG15	0	52.31	417380000	34	26.381	26.4633	26.4496	20.8953	22.1678	21.8408
+	1.50423	-3.1521	P08133-2;P08133;E5RK69;E5RJF5;E5RI05;E5RK63;E5RFF0;E7EMC6;H0YC77;E5RIU8;E5RJR0	P08133-2;P08133;E5RK69	Annexin A6;Annexin	ANXA6	0	44.1	26369000	14	21.3072	18.9272	21.3697	23.9753	24.4464	22.6387
+	2.9076	-2.72733	P08758;D6RBL5;D6RBE9;E9PHT9	P08758;D6RBL5;D6RBE9	Annexin A5;Annexin	ANXA5	0	294.29	361240000	92	24.5468	24.6939	25.5741	27.5155	27.8453	27.636
+	1.16422	-2.48065	Q6P452;P09525-2;P09525;B4E1S2	Q6P452;P09525-2;P09525	Annexin;Annexin A4	ANXA4	0.00079777	19.935	7979100	5	20.321	20.4733	21.0528	24.0066	24.1383	21.1442
+	4.35345	5.31756	P09914;P09914-2;Q5T764	P09914;P09914-2	Interferon-induced protein with tetratricopeptide repeats 1	IFIT1	0	201.53	293570000	86	25.9535	26.0144	26.0804	21.199	20.6503	20.2463
+	1.44837	-2.19128	P13929-2;P13929;P13929-3;E5RGZ4	P13929-2;P13929;P13929-3;E5RGZ4	Beta-enolase;Enolase	ENO3	0.00079208	19.715	20957000	9	20.4375	19.4978	20.2097	22.6621	20.9757	23.0811
+	1.14448	-2.50578	Q5TD07;P16083;Q5TD05;A2A2U4	Q5TD07;P16083;Q5TD05	Ribosyldihydronicotinamide dehydrogenase [quinone]	NQO2	0	24.524	20147000	12	18.8357	19.4222	22.0968	22.8572	22.1643	22.8505
+	2.93891	2.03369	P18084;V9GYZ1;V9GZ57;H7C4W1;V9GYD8;H7C580;H7C5U2	P18084;V9GYZ1;V9GZ57	Integrin beta-5;Integrin beta	ITGB5	0	36.858	37240000	25	22.6035	22.4094	22.2464	20.83	20.1837	20.1446
+	2.67457	-3.37599	P20073-2;P20073	P20073-2;P20073	Annexin A7	ANXA7	0.0020175	12.591	7946700	4	18.9873	20.4247	20.3846	23.3994	23.3546	23.1707
+	3.13123	2.58803	P29317;P29317-2	P29317	Ephrin type-A receptor 2	EPHA2	0	58.341	39803000	29	22.7167	22.7281	22.7009	20.5647	19.6121	20.205
+	3.20737	1.79607	P29466-2;P29466;H0YEC7;B4DVD8;G3V169;P29466-3;P29466-4;A0A1W2PRX7;Q5FBZ0	P29466-2;P29466;H0YEC7;B4DVD8;G3V169;P29466-3;P29466-4	Caspase-1;Caspase-1 subunit p20;Caspase-1 subunit p10;Caspase	CASP1	0	41.079	25063000	18	22.0584	22.117	21.869	20.3637	20.4095	19.883
+	1.92195	1.76208	P36551;P36551-2;D6RER6	P36551;P36551-2	Oxygen-dependent coproporphyrinogen-III oxidase, mitochondrial	CPOX	0	29.202	27038000	11	22.0685	22.0556	21.7965	20.6464	19.4262	20.5617
+	1.7882	1.91566	P49902-2;P49902;Q5JUV6;Q5JUV4;H0YHR8;Q5JUV3	P49902-2;P49902;Q5JUV6	Cytosolic purine 5-nucleotidase	NT5C2	0	50.325	45225000	22	22.919	22.6365	22.6568	21.7507	20.4992	20.2156
+	1.76826	2.06594	P68133;P68032;P63267;P62736;P63267-2;A6NL76;F8WB63;B8ZZJ2;C9JFL5;F6UVQ4;F6QUT6	P68133;P68032;P63267;P62736;P63267-2;A6NL76	Actin, alpha skeletal muscle;Actin, alpha cardiac muscle 1;Actin, gamma-enteric smooth muscle;Actin, aortic smooth muscle	ACTA1;ACTC1;ACTG2;ACTA2	0.00081433	20.722	3116300000	62	28.9221	28.7723	29.04	25.8217	27.5101	27.2048
+	2.56571	1.71121	P83111;P83111-2;H0YNN5	P83111;P83111-2	Serine beta-lactamase-like protein LACTB, mitochondrial	LACTB	0	48.436	48784000	25	23.0402	23.1076	22.9174	20.896	21.7688	21.2668
+	2.67486	1.64812	P84085;C9J1Z8	P84085;C9J1Z8	ADP-ribosylation factor 5	ARF5	0	72.232	23924000	14	21.8515	22.0998	21.9003	20.7432	20.0897	20.0742
+	2.00454	1.7999	Q01581	Q01581	Hydroxymethylglutaryl-CoA synthase, cytoplasmic	HMGCS1	0	28.599	32105000	16	22.3131	22.3237	22.2272	20.2252	19.9862	21.2529
+	4.29221	1.81234	Q13112	Q13112	Chromatin assembly factor 1 subunit B	CHAF1B	0	32.683	34071000	14	22.1851	22.3065	22.3237	20.3973	20.6334	20.3476
+	2.8877	1.72864	Q13505-3;Q13505;A0A0C4DFQ1;Q13505-2	Q13505-3;Q13505;A0A0C4DFQ1;Q13505-2	Metaxin-1	MTX1	0.00079397	19.769	28689000	9	22.2506	22.0267	21.9085	19.9547	20.5507	20.4945
+	1.54942	1.98601	Q13769;F8WCP5;H7C072;C9JCL9;H7C441;C9JXG5	Q13769;F8WCP5;H7C072	THO complex subunit 5 homolog	THOC5	0	56.654	33171000	13	22.3897	22.1471	22.6258	19.4031	20.4098	21.3918
+	2.76672	1.64503	Q14739;C9JXK0	Q14739;C9JXK0	Lamin-B receptor	LBR	0	27.438	28006000	12	22.2422	22.485	22.1474	20.8171	20.8663	20.256
+	3.10188	1.86241	Q15024	Q15024	Exosome complex component RRP42	EXOSC7	0	24.531	29800000	10	22.1369	22.254	22.0954	20.6885	20.1687	20.0417
+	1.83675	2.03572	Q15643;H0YJ97	Q15643;H0YJ97	Thyroid receptor-interacting protein 11	TRIP11	0.00078524	19.354	34334000	12	22.7675	22.7996	22.7688	21.2989	19.7586	21.1712
+	3.23109	4.5251	Q15646;Q15646-3;Q15646-2;H0YGP3	Q15646;Q15646-3;Q15646-2	2-5-oligoadenylate synthase-like protein	OASL	0	93.545	165200000	40	25.4057	25.0696	24.1901	20.8845	20.2781	19.9275
+	2.40287	1.64676	Q6NUM9;Q6NUM9-2;H7C3J0;H7BZ16;H7BZ81	Q6NUM9;Q6NUM9-2	All-trans-retinol 13,14-reductase	RETSAT	0	65.159	40958000	26	22.4083	22.856	22.8613	21.5113	20.7417	20.9323
+	3.85911	4.27252	Q8IY21;H0Y8Z7;D6R944	Q8IY21	Probable ATP-dependent RNA helicase DDX60	DDX60	0	168.51	149640000	59	24.9343	24.9842	24.8837	20.4175	21.2526	20.3145
+	2.34468	1.90797	Q8N543;A0A0A0MTR2;Q8N543-2;H3BUA6;H3BR02;H3BR79	Q8N543;A0A0A0MTR2;Q8N543-2;H3BUA6	Prolyl 3-hydroxylase OGFOD1	OGFOD1	0	47.971	47024000	17	22.5332	22.7512	22.7528	20.1243	21.0908	21.0983
+	3.34671	1.46861	Q8TD57;Q8TD57-3;Q8TD57-2	Q8TD57;Q8TD57-3	Dynein heavy chain 3, axonemal	DNAH3	0.00075047	17.767	29821000	5	22.1604	22.3929	22.2882	20.6053	21.0253	20.8051
+	2.19797	1.76789	Q8TDN6	Q8TDN6	Ribosome biogenesis protein BRX1 homolog	BRIX1	0	68.636	88411000	38	23.2481	23.2215	23.5307	20.9918	22.1078	21.5969
+	3.65066	2.06657	Q9BVA6;F8VZ74;J3KP49;H0YIR6	Q9BVA6	Adenosine monophosphate-protein transferase FICD	FICD	0	48.989	39970000	18	22.6443	22.7285	22.505	20.4532	20.8545	20.3702
+	3.68999	1.79711	Q9BWJ5	Q9BWJ5	Splicing factor 3B subunit 5	SF3B5	0.0017259	13.226	46690000	7	22.6485	22.6754	22.8993	20.7708	20.9033	21.1578
+	2.57928	-2.30098	Q9BYC9;I3L2X1;Q9BYC9-2	Q9BYC9;I3L2X1;Q9BYC9-2	39S ribosomal protein L20, mitochondrial	MRPL20	0.0020298	12.693	6455600	4	18.5487	19.3749	19.6296	21.7117	21.3765	21.368
+	1.78319	2.18618	Q9H3M7;Q9H3M7-2	Q9H3M7;Q9H3M7-2	Thioredoxin-interacting protein	TXNIP	0.00075643	18.069	54365000	6	22.7386	22.7664	23.2176	21.6611	19.8357	20.6673
+	1.6765	2.71059	Q9H4A6;D6REM1	Q9H4A6;D6REM1	Golgi phosphoprotein 3	GOLPH3	0	96.972	66729000	27	23.4978	23.372	23.3879	20.6279	22.0184	19.4796
+	2.49826	1.81589	Q9H583;Q5T3Q7;Q6P664	Q9H583;Q5T3Q7	HEAT repeat-containing protein 1;HEAT repeat-containing protein 1, N-terminally processed	HEATR1	0	44.249	33767000	22	22.1659	22.1177	22.1692	19.8465	20.3215	20.8372
+	1.79879	-2.26317	Q9P000-2;Q9P000;E9PJ95	Q9P000-2;Q9P000;E9PJ95	COMM domain-containing protein 9	COMMD9	0	27.524	15114000	11	19.7591	20.6327	18.7593	22.1387	22.1341	21.6678
+	1.75993	1.7866	Q9UBB5;X6RBL6;Q9UBB5-3	Q9UBB5	Methyl-CpG-binding domain protein 2	MBD2	0	26.07	21223000	13	21.8465	22.3275	21.9462	19.4534	20.3679	20.9391
+	4.20361	1.60991	Q9UBF2-2;Q9UBF2	Q9UBF2-2;Q9UBF2	Coatomer subunit gamma-2	COPG2	0	33.56	24527000	11	22.0833	22.011	22.0327	20.4899	20.5504	20.2569
+	2.48429	2.23077	Q9UK45;A0A087X2I5	Q9UK45	U6 snRNA-associated Sm-like protein LSm7	LSM7	0	45.159	42437000	13	22.7192	22.5223	22.8071	20.3908	21.0779	19.8876
+	3.8175	1.73314	Q9Y221;J3QRD6;J3QRR4;J3QLW7;Q9Y221-2	Q9Y221;J3QRD6;J3QRR4;J3QLW7;Q9Y221-2	60S ribosome subunit biogenesis protein NIP7 homolog	NIP7	0	42.971	38522000	13	22.6716	22.6167	22.4395	20.9142	20.9734	20.6409
+	1.81241	1.78782	Q9Y3A6;B1AKT3;Q9Y3A6-2	Q9Y3A6	Transmembrane emp24 domain-containing protein 5	TMED5	0	44.682	63639000	17	23.2696	23.225	23.4396	20.7691	22.2792	21.5224
+	2.78344	1.75576	Q9Y3C1;D6RIC3;A0A0C4DGU5;A0A087X2G6;Q9Y3C1-3;Q9Y3C1-2	Q9Y3C1	Nucleolar protein 16	NOP16	0.0007902	19.608	32162000	9	22.3675	22.3024	22.6735	20.5743	21.0862	20.4155
+	5.68255	1.99671	Q9Y6N5;H3BNX3;H3BMS6;H3BNP9;A0A1B0GXB4;H3BV36	Q9Y6N5;H3BNX3	Sulfide:quinone oxidoreductase, mitochondrial	SQRDL	0	194.2	303870000	84	25.7436	25.7773	25.6209	23.7243	23.7291	23.6983
	1.60634	-0.239986	A0A024R4E5;Q00341;Q00341-2;H0Y394;H7C0A4;C9JIZ1;C9J5E5;C9JZI8;C9JHS7;C9JHZ8;C9JES8;H7C2D1;H7BZC3;C9JT62;C9JK79;C9JBS3;C9JEJ8;C9JHN6;C9JMQ6;C9JQ82;C9JHS9;C9J739;H7C3D0	A0A024R4E5;Q00341;Q00341-2;H0Y394	Vigilin	HDLBP	0	323.31	613760000	216	26.2042	26.3123	26.2756	26.5115	26.6051	26.3955
	4.26726	-0.786956	A0A024R4M0;P46781;B5MCT8;C9JM19;F2Z3C0;A8MXK4	A0A024R4M0;P46781;B5MCT8;C9JM19	40S ribosomal protein S9	RPS9	0	90.963	574310000	75	26.0167	26.1062	26.0235	26.8927	26.834	26.7806
	0.934951	0.17798	A0A024R571;Q9H4M9;C9J2Z4;C9JC03;C9JIJ3;C9IZH1;C9JDQ8;Q9NZN3-2;Q9NZN3	A0A024R571;Q9H4M9;C9J2Z4;C9JC03	EH domain-containing protein 1	EHD1	0	71.355	80915000	49	23.3181	23.3709	23.355	23.2932	23.2164	23.0005
	1.04572	-0.384679	A0A024R7W5;A0A087X0Q1;A0A087WY31;Q7Z739	A0A024R7W5;A0A087X0Q1;A0A087WY31;Q7Z739	YTH domain-containing family protein 3	YTHDF3	0	63.688	59929000	31	22.5411	23.1087	22.9576	23.3079	23.1954	23.2583
	0.386416	-0.139906	A0A024RA52;P25787;C9JCK5;H3BT36;H7C402	A0A024RA52;P25787	Proteasome subunit alpha type;Proteasome subunit alpha type-2	PSMA2	0	121.83	502980000	111	26.1057	26.0591	25.9986	26.3853	26.2977	25.9001
	0.541056	0.313758	A0A0G2JL47;A0A024RCR6;A0A0G2JK23;P46379-4;P46379-5;P46379-2;P46379;P46379-3;F6S6P2;X6REW1;A0A0G2JJM1;F6UR09;F6U1F2;F6XTU0;A0A0G2JJR8;A0A1B0GX79;F6WML8;F6VEM6;F6X9W3;F6U341;F6TC96;H0Y4L1;H0Y710	A0A0G2JL47;A0A024RCR6;A0A0G2JK23;P46379-4;P46379-5;P46379-2;P46379;P46379-3;F6S6P2;X6REW1;A0A0G2JJM1;F6UR09;F6U1F2;F6XTU0;A0A0G2JJR8;A0A1B0GX79;F6WML8;F6VEM6;F6X9W3;F6U341	Large proline-rich protein BAG6	BAT3;BAG6	0	51.937	50695000	31	22.8327	22.9534	22.7856	23.029	22.1891	22.4124
	0.995855	0.81594	A0A087WV90;E9PDN5;A0A087WTU7;A0A075B6G3;P11532-3;P11532-2;P11532-4;P11532;E7EQR9;F5GZY3;E7EQS5;F8VX32;E7ESB2;H0Y304;P11532-10;P11532-9;P11532-8;P11532-7;P11532-5;P11532-6;H0Y3E8	A0A087WV90;E9PDN5;A0A087WTU7;A0A075B6G3;P11532-3;P11532-2;P11532-4;P11532;E7EQR9;F5GZY3;E7EQS5;F8VX32;E7ESB2;H0Y304;P11532-10;P11532-9;P11532-8;P11532-7;P11532-5;P11532-6	Dystrophin	DMD	0	40.779	29810000	20	21.7447	22.2584	22.4143	21.1976	21.9413	20.8307
	0.426727	-0.210511	A0A075B720;P40818;P40818-2;H0YLH2;H0YM47;H0YNL5;H0YKV1	A0A075B720;P40818;P40818-2	Ubiquitin carboxyl-terminal hydrolase 8	USP8	0.00075901	18.211	12073000	6	20.718	20.8372	20.9103	21.3865	20.6829	21.0277
	0.631145	0.169119	A0A075B730;P58107	A0A075B730;P58107	Epiplakin	EPPK1	0	44.22	14656000	11	20.9706	21.1103	21.3233	21.0909	20.8829	20.9231
	0.518511	0.12532	A0A075B7B5;B7ZM87;O75044;G5EA48;Q7Z6B7-2;Q7Z6B7;A0A075B7C8;A0A075B743;Q5VZB4;A0A286YEY3;P0DMP2;P0DJJ0;A0A075B7E6	A0A075B7B5;B7ZM87;O75044;G5EA48;Q7Z6B7-2;Q7Z6B7;A0A075B7C8;A0A075B743;Q5VZB4;A0A286YEY3;P0DMP2;P0DJJ0	SLIT-ROBO Rho GTPase-activating protein 2;SLIT-ROBO Rho GTPase-activating protein 1;SLIT-ROBO Rho GTPase-activating protein 2B;SLIT-ROBO Rho GTPase-activating protein 2C	SRGAP2;SRGAP1;SRGAP2B;SRGAP2C	0	30.039	10920000	13	20.9384	20.8099	20.6098	20.6928	20.5699	20.7195
	0.526322	-1.46334	A0A075B7D9;Q92804-2;Q92804	A0A075B7D9;Q92804-2;Q92804	TATA-binding protein-associated factor 2N	TAF15	0	29.617	67327000	15	23.0041	23.1199	19.9969	22.1643	24.0821	24.2645
	0.11754	0.0450859	A0A087WSV8;P80303-2;P80303;E9PKG6;Q2L696;E9PLR0;E9PLE9;A0A2R8Y6G7;E9PM22;H0YEG8;E9PJP3;H0YD18	A0A087WSV8;P80303-2;P80303;E9PKG6;Q2L696;E9PLR0;E9PLE9;A0A2R8Y6G7	Nucleobindin-2;Nesfatin-1	NUCB2;Nucb2	0	88.022	103290000	35	23.7368	23.6103	23.8392	23.873	23.4533	23.7248
	2.30142	-0.649299	A0A087WSW7;F6XU50;A0A0B4J1V9;Q9NRZ9-6;Q9NRZ9-5;Q9NRZ9-4;Q9NRZ9-3;Q9NRZ9-2;Q9NRZ9;Q9NW36	A0A087WSW7;F6XU50;A0A0B4J1V9;Q9NRZ9-6;Q9NRZ9-5;Q9NRZ9-4;Q9NRZ9-3;Q9NRZ9-2;Q9NRZ9	Lymphoid-specific helicase	HELLS	0.00078616	19.437	16598000	12	20.885	21.0081	20.756	21.6035	21.6405	21.353
	0.699373	-0.210742	F8W809;A0A087WSW9;A0A182DWI3;A0A087WSY9;Q16881-5;Q16881-2;Q16881-4;Q16881-3;Q16881-6;Q16881;E9PIR7;E2QRB9;Q16881-7;E9PKD3;E9PRI8;E9PQI3;E9PLT3;E9PKI4;A0A0B4J225;E9PIZ5	F8W809;A0A087WSW9;A0A182DWI3;A0A087WSY9;Q16881-5;Q16881-2;Q16881-4;Q16881-3;Q16881-6;Q16881;E9PIR7;E2QRB9;Q16881-7	Thioredoxin reductase 1, cytoplasmic	TXNRD1	0	323.31	473250000	135	25.8499	25.6531	25.8566	26.2345	25.9111	25.8462
	1.53722	1.67465	A0A087WSZ7;A0A1B0GW84;Q08499-3;Q08499-2;Q08499-10;Q08499-9;Q08499-6;Q08499-11;Q08499;A0A1W2PQN6;Q08499-7;Q08499-12;D6RHE0;Q08499-5;Q08499-8;Q08499-4	A0A087WSZ7;A0A1B0GW84;Q08499-3;Q08499-2;Q08499-10;Q08499-9;Q08499-6;Q08499-11;Q08499;A0A1W2PQN6;Q08499-7;Q08499-12	cAMP-specific 3,5-cyclic phosphodiesterase 4D	PDE4D	0	47.677	34928000	18	22.5782	22.3842	22.2075	21.693	20.1485	20.3044
	0.0792414	-0.0501035	A0A087WT45;Q4V328;A0A075B793;Q4V328-4;Q4V328-3;Q4V328-2;A0A087WXA6	A0A087WT45;Q4V328;A0A075B793;Q4V328-4;Q4V328-3;Q4V328-2;A0A087WXA6	GRIP1-associated protein 1	GRIPAP1	0	49.745	30477000	17	21.7474	22.2052	21.7426	22.2555	21.7063	21.8837
	0.464708	0.137584	A0A087X0W7;A0A087WT95;P49753;G3V4F2;P49753-2;Q86TX2;A0A2R8Y7H3	A0A087X0W7;A0A087WT95;P49753;G3V4F2;P49753-2;Q86TX2	Acyl-coenzyme A thioesterase 2, mitochondrial;Acyl-coenzyme A thioesterase 1	ACOT2;ACOT1	0	42.096	45507000	23	22.5258	22.6471	22.7466	22.611	22.6153	22.2803
	0.394335	0.360587	A0A087WTA5;E7ERK9;Q9UI10-3;Q9UI10;Q9UI10-2;A0A087WW69;F8W8L6;H7C2L8	A0A087WTA5;E7ERK9;Q9UI10-3;Q9UI10;Q9UI10-2;A0A087WW69;F8W8L6	Translation initiation factor eIF-2B subunit delta	EIF2B4	0	33.748	28325000	11	21.7361	21.9941	21.962	20.7864	21.9855	21.8386
	0.251873	-0.0822118	A0A087WTV6;Q96C36;A0A087WZR9;J3KR12	A0A087WTV6;Q96C36;A0A087WZR9;J3KR12	Pyrroline-5-carboxylate reductase 2;Pyrroline-5-carboxylate reductase	PYCR2	0	157.03	97875000	48	23.6855	23.7645	23.6028	23.8346	23.933	23.5317
	0.102943	0.102845	A0A087WVR3;A0A087WTW0;Q96T88;Q96T88-2;A0A087WWG9	A0A087WVR3;A0A087WTW0;Q96T88;Q96T88-2;A0A087WWG9	E3 ubiquitin-protein ligase UHRF1	UHRF1	0	59.699	44778000	24	22.4092	22.357	22.3014	21.537	22.6208	22.6012
	1.04262	1.51325	A0A087WTZ5;E9PRQ7;Q04323;E9PJ81;Q04323-2;E9PS08	A0A087WTZ5;E9PRQ7;Q04323;E9PJ81;Q04323-2	UBX domain-containing protein 1	UBXN1	0	289.68	126760000	50	24.3195	23.9347	24.2726	23.0893	23.5505	21.3472
	0.982615	-0.565524	H0YI58;H0YI50;A0A087WU02;Q96RQ1;H0YHJ8	H0YI58;H0YI50;A0A087WU02;Q96RQ1;H0YHJ8	Endoplasmic reticulum-Golgi intermediate compartment protein 2	ERGIC2	0.0032755	12.116	7124900	3	20.5079	20.3169	20.2083	21.1202	21.2074	20.402
	0.19548	-0.478973	A0A087WU53;Q9H0U3;Q9H0U3-2	A0A087WU53;Q9H0U3	Magnesium transporter protein 1	MAGT1	0.00074822	17.669	27121000	6	22.2047	22.5335	19.8776	21.1539	22.4818	22.417
	0.803675	1.19909	A0A087WUB9;Q8WYA6;Q8WYA6-4;Q8WYA6-3;Q8WYA6-2;A2A2P1	A0A087WUB9;Q8WYA6;Q8WYA6-4;Q8WYA6-3;Q8WYA6-2	Beta-catenin-like protein 1	CTNNBL1	0	59.93	36853000	17	22.4651	22.4524	22.4955	20.1234	22.5078	21.1845
	1.00787	0.613444	E9PL01;A0A087WUC6;E9PI68;Q15005;E9PRB9;H0YE04	E9PL01;A0A087WUC6;E9PI68;Q15005;E9PRB9	Signal peptidase complex subunit 2	SPCS2	0	37.136	41630000	19	22.5664	23.2315	22.7691	21.8996	22.2126	22.6146
	1.36298	1.26826	A0A087WUD3;Q9NRP0;Q9NRP0-2	A0A087WUD3;Q9NRP0;Q9NRP0-2	Oligosaccharyltransferase complex subunit OSTC	OSTC	0.0017934	14.765	34991000	12	22.2551	22.0066	22.5805	20.486	21.8012	20.75
	2.33979	0.487731	A0A087WUL2;P49720;A0A087WXQ8;A0A087WY10	A0A087WUL2;P49720;A0A087WXQ8;A0A087WY10	Proteasome subunit beta type-3	PSMB3	0	143.53	305490000	66	25.3643	25.333	25.3079	24.7066	24.8401	24.9953
	0.0248395	-0.0127099	A0A087WUN7;H0YJ40;G3V4X6;G3V2S9;Q9GZT3-2;Q9GZT3;H0YJW7;H0YJ07;H0YJU7;H0YJI1	A0A087WUN7;H0YJ40;G3V4X6;G3V2S9;Q9GZT3-2;Q9GZT3;H0YJW7	SRA stem-loop-interacting RNA-binding protein, mitochondrial	SLIRP	0	101.69	246640000	50	25.0319	25.0111	25.0081	24.79	24.9381	25.3611
	0.40587	-0.0886917	E7ETK0;A0A2R8Y849;A0A087WUS0;A0A2R8YD14;P62847-2;P62847-3;P62847;P62847-4;A0A2R8Y8A0	E7ETK0;A0A2R8Y849;A0A087WUS0;A0A2R8YD14;P62847-2;P62847-3;P62847;P62847-4;A0A2R8Y8A0	40S ribosomal protein S24	RPS24	0	36.07	367210000	41	25.4857	25.6224	25.7294	25.7587	25.7639	25.581
	1.43674	-0.231581	A0A087WUT6;O60841	A0A087WUT6;O60841	Eukaryotic translation initiation factor 5B	EIF5B	0	321.84	555480000	184	26.036	26.2552	26.1224	26.3151	26.3472	26.446
	2.96204	-0.538198	A0A087WUZ3;Q01082;Q01082-2;F8W6C1;A4QPE4;P11277-3;P11277;P11277-2	A0A087WUZ3;Q01082;Q01082-2	Spectrin beta chain, non-erythrocytic 1	SPTBN1	0	323.31	845070000	365	26.6652	26.7347	26.6819	27.1125	27.3067	27.2772
	0.913926	0.233599	A0A087WV05;Q99417;A0A0D9SEI7	A0A087WV05;Q99417	C-Myc-binding protein	MYCBP	0.00080808	20.478	41545000	12	22.6363	22.2915	22.2731	22.1352	22.1935	22.1714
	0.37553	-0.499859	A0A087WVI0;Q8WTW3;E9PBL8;J3KSY3;J3QKY9;J3QLT5	A0A087WVI0;Q8WTW3;E9PBL8	Conserved oligomeric Golgi complex subunit 1	COG1	0.00075873	18.198	11143000	4	20.0388	20.1176	21.1184	21.7417	20.2476	20.7852
	0.233011	0.0661278	A0A087WVM4;B7ZM99;Q6UB35;Q4VXM0;H0Y327;Q6UB35-2;Q4VXM1;Q5JYA8;Q5JYA3	A0A087WVM4;B7ZM99;Q6UB35	Monofunctional C1-tetrahydrofolate synthase, mitochondrial	MTHFD1L	0	144.23	161960000	73	24.4772	24.5403	24.478	24.5343	24.5491	24.2136
	1.2064	-0.220411	A0A087WVQ6;Q00610-2;Q00610;J3KS13;K7EJJ5;J3KSQ2;J3QL20;J3KRF5;F5H5N6	A0A087WVQ6;Q00610-2;Q00610	Clathrin heavy chain;Clathrin heavy chain 1	CLTC	0	323.31	2294000000	496	28.1715	28.2285	28.1692	28.252	28.4422	28.5363
	0.0660167	-0.0473766	A0A087WVZ9;P19388;A0A0A0MQR7;A0A087WWX0;K7EQN2;K7EJ87;A0A087WVN5	A0A087WVZ9;P19388;A0A0A0MQR7;A0A087WWX0	DNA-directed RNA polymerases I, II, and III subunit RPABC1	POLR2E	0	46.157	38915000	29	22.281	22.265	22.4498	22.7624	22.4469	21.9287
	1.65807	0.254653	A0A087WW40;Q9Y371;Q9Y371-2;Q9Y371-3	A0A087WW40;Q9Y371;Q9Y371-2	Endophilin-B1	SH3GLB1	0	135.69	110920000	43	23.7933	23.9301	23.9234	23.5223	23.7007	23.6599
	1.70875	-0.432839	F8W8R3;A0A087WWF6;P49005;C9JLE1;C9IZD2;C9J8Z7;C9JHC7;H7C1B3	F8W8R3;A0A087WWF6;P49005;C9JLE1	DNA polymerase delta subunit 2	POLD2	0	54.069	56309000	48	22.6695	22.6997	22.7576	23.3631	23.0036	23.0586
	0.959988	0.149766	A0A087WWM0;O43617-2;O43617;A0A087WYS5;A6NKE1	A0A087WWM0;O43617-2;O43617;A0A087WYS5	Trafficking protein particle complex subunit 3	TRAPPC3	0.00074655	17.6	37899000	8	22.4807	22.4295	22.4149	22.408	22.1653	22.3025
	0.312919	0.398387	A0A087WWP4;Q96T37-4;Q96T37-2;Q96T37-3;Q96T37	A0A087WWP4;Q96T37-4;Q96T37-2;Q96T37-3;Q96T37	Putative RNA-binding protein 15	RBM15	0.00080096	20.107	17986000	12	21.1523	21.1642	21.1193	21.1855	21.3442	19.7108
	0.396055	0.20068	A0A087WWS1;Q96FV9;J3KRD7;J3QQZ3;J3KT14;Q96FV9-2;A0A087WY84;R4GMN4	A0A087WWS1;Q96FV9	THO complex subunit 1	THOC1	0	48.446	47432000	18	22.6304	22.7438	22.6334	22.0716	22.7903	22.5437
	1.62153	-0.82147	A0A087WWW9;O95999;A0A3B3ISX2	A0A087WWW9;O95999	B-cell lymphoma/leukemia 10	BCL10	0.00080192	20.144	9824800	3	20.2482	20.6086	20.799	21.5154	21.0422	21.5626
	0.285991	0.108412	A0A087WXC5;E7ESZ7;O95299;O95299-2;H7C2W5;H7C1Y7;H7C2X4;Q8N1B9;C9J6X0	A0A087WXC5;E7ESZ7;O95299;O95299-2	NADH dehydrogenase [ubiquinone] 1 alpha subcomplex subunit 10, mitochondrial	NDUFA10	0	97.364	64680000	26	23.0735	23.0876	23.151	23.0671	23.2142	22.7056
	0.414915	0.271407	A0A087WXM6;J3QQT2;J3KRX5;A0A0A6YYL6;P18621;P18621-3;J3QLC8;A0A0A0MRF8;P18621-2;J3KRB3;A0A087WWH0;J3QS96;A0A087WY81;J3KSJ0	A0A087WXM6;J3QQT2;J3KRX5;A0A0A6YYL6;P18621;P18621-3;J3QLC8;A0A0A0MRF8;P18621-2;J3KRB3;A0A087WWH0;J3QS96;A0A087WY81	60S ribosomal protein L17	RPL17;RPL17-C18orf32	0	86.245	538650000	74	26.045	26.077	26.2605	25.3575	26.2854	25.9252
	4.67708	-0.523697	H7BXI1;A0A087WXU3;A0FGR8-2;A0FGR8;A0FGR8-6;A0FGR8-5;A0FGR8-4	H7BXI1;A0A087WXU3;A0FGR8-2;A0FGR8;A0FGR8-6;A0FGR8-5;A0FGR8-4	Extended synaptotagmin-2	ESYT2	0	92.63	78262000	48	23.2034	23.1646	23.1687	23.6873	23.7406	23.6799
	1.94072	-0.639264	A0A087WY55;Q9NP79;Q5TGM0;Q9NP79-2	A0A087WY55;Q9NP79;Q5TGM0;Q9NP79-2	Vacuolar protein sorting-associated protein VTA1 homolog	VTA1	0	26.35	50334000	29	22.736	22.6182	22.4765	23.4621	23.0345	23.2519
	0.0563072	0.0116348	A0A087WY71;E9PFW3;Q96CW1-2;Q96CW1;H7C4C3	A0A087WY71;E9PFW3;Q96CW1-2;Q96CW1	AP-2 complex subunit mu	AP2M1	0	38.878	41438000	16	22.5345	22.4324	22.4114	22.3979	22.568	22.3775
	1.1728	-0.989484	A0A087WYC8;Q9BZI7-2;Q9BZI7	A0A087WYC8;Q9BZI7-2;Q9BZI7	Regulator of nonsense transcripts 3B	UPF3B	0	29.497	18741000	11	21.6452	20.3247	21.2933	22.0225	22.1518	22.0573
	2.00358	1.30616	A0A0G2JLV0;A0A087WYD6;X5CMH5;Q03519;A0A140T9S0;E7ENX8;Q03519-2	A0A0G2JLV0;A0A087WYD6;X5CMH5;Q03519;A0A140T9S0;E7ENX8;Q03519-2	Antigen peptide transporter 2	TAP2	0	34.212	38011000	18	22.6409	22.6515	22.7449	20.8741	21.8468	21.3979
	1.14624	-0.483494	A0A087WYN9;Q7Z478	A0A087WYN9;Q7Z478	ATP-dependent RNA helicase DHX29	DHX29	0.0017813	14.351	8492900	5	19.9207	20.4849	20.4682	20.8695	20.6366	20.8181
	0.426139	-0.737821	A0A087WYS9;Q15526-2;Q15526	A0A087WYS9;Q15526-2;Q15526	Surfeit locus protein 1	SURF1	0.003283	12.162	7146600	4	19.4797	20.0007	20.7135	21.6996	19.5457	21.162
	0.704259	-0.0909119	A0A087WYT3;Q15185-4;Q15185;Q15185-3;B4DDC6;Q15185-2	A0A087WYT3;Q15185-4;Q15185;Q15185-3;B4DDC6	Prostaglandin E synthase 3	PTGES3	0	55.669	650910000	60	26.4208	26.3706	26.2775	26.3796	26.4397	26.5222
	0.797795	0.569604	A0A087WZ13;E9PAU2;Q8IY67-2;Q8IY67;K7EKR9;Q8IY67-3	A0A087WZ13;E9PAU2;Q8IY67-2;Q8IY67	Ribonucleoprotein PTB-binding 1	RAVER1	0	90.292	82991000	30	23.5299	23.68	23.5724	23.1398	23.5241	22.4096
	0.667068	1.03557	B7Z385;A0A087X0J3;A0A087WZ15;E9PDI2;P40123-2;P40123;P40123-3	B7Z385;A0A087X0J3;A0A087WZ15;E9PDI2;P40123-2;P40123;P40123-3	Adenylyl cyclase-associated protein;Adenylyl cyclase-associated protein 2	CAP2	0.00042159	22.852	85533000	11	24.0202	23.9059	23.6208	23.536	21.426	23.4782
	0.752514	0.949544	A0A087WZ40;Q14244-5;Q14244-3;Q14244-2;Q14244-6;Q14244-4;Q14244;Q14244-7	A0A087WZ40;Q14244-5;Q14244-3;Q14244-2;Q14244-6;Q14244-4;Q14244;Q14244-7	Ensconsin	MAP7	0.0008316	21.801	25601000	16	22.0493	21.9245	21.8688	21.153	19.9296	21.9114
	0.365264	-0.721119	C9JXK9;C9JUT4;A0A087WZF1;Q93052	C9JXK9;C9JUT4;A0A087WZF1;Q93052	Lipoma-preferred partner	LPP	0.0035959	12.04	6495800	3	21.1098	19.5643	19.4324	21.4961	21.2588	19.5149
	0.532465	-0.388984	A0A087WZK0;P49366;P49366-2;P49366-3;M0R1T4;M0QXT2;M0R253;M0QX43;A0A3B3IU31;B4E3M2;M0R0V2;Q5J8M5	A0A087WZK0;P49366;P49366-2;P49366-3;M0R1T4	Deoxyhypusine synthase	DHPS	0	43.012	38688000	22	22.2426	21.8296	22.2616	22.8575	21.9272	22.716
	1.08686	0.218005	A0A087WZN1;O43837;A0A087X2E5;O43837-3;O43837-2;A0A0D9SG66	A0A087WZN1;O43837;A0A087X2E5;O43837-3;O43837-2;A0A0D9SG66	Isocitrate dehydrogenase [NAD] subunit, mitochondrial;Isocitrate dehydrogenase [NAD] subunit beta, mitochondrial	IDH3B	0	99.174	63343000	36	23.2124	22.9513	23.2035	22.8706	22.8592	22.9834
	0.626622	-0.185958	A0A087X020;Q9Y3A5;F8WE72	A0A087X020;Q9Y3A5	Ribosome maturation protein SBDS	SBDS	0	55.121	142230000	40	24.3156	24.1863	24.0235	24.5671	24.2747	24.2415
	0.615188	0.131856	A0A087X054;Q9Y4L1;E9PJ21;A0A087WWI4;K7EQK2;Q9Y4L1-2;J3KTF1;J3QL06;Q9BST8;J3QQH7;J3QLE9;A0A087X214;A0A087WW13	A0A087X054;Q9Y4L1;E9PJ21;A0A087WWI4;K7EQK2;Q9Y4L1-2	Hypoxia up-regulated protein 1	HYOU1	0	323.31	1184000000	243	27.2826	27.3759	27.3885	27.1546	27.3951	27.1018
	0.670325	0.971497	A0A087X0H8;Q15714-2;Q15714-3;Q15714	A0A087X0H8;Q15714-2;Q15714-3;Q15714	TSC22 domain family protein 1	TSC22D1	0.00075301	17.957	26154000	10	22.4519	22.0476	22.089	22.5105	20.6701	20.4934
	0.274104	0.214548	A0A087X0K9;G5E9E7;G3V1L9;Q07157-2;Q07157;H0YKB1;H0Y3R8	A0A087X0K9;G5E9E7;G3V1L9;Q07157-2;Q07157	Tight junction protein ZO-1	TJP1	0	93.235	72461000	45	23.2933	23.1816	22.9601	22.4137	23.4472	22.9305
	1.43755	0.900237	A0A087X0R6;Q9UMY4-3;Q9UMY4-2;Q9UMY4	A0A087X0R6;Q9UMY4-3;Q9UMY4-2;Q9UMY4	Sorting nexin-12	SNX12	0.00074294	17.404	18860000	8	21.2007	21.4797	21.6534	20.1252	21.0193	20.4887
	0.107805	-0.0586376	Q2TAM5;A0A087X0W8;Q04206-3;Q04206;E9PKV4;A0A087WVP0;E9PKH5;Q04206-2;Q04206-4;E9PNV4;E9PMD5;E9PI38;E9PQS6;E9PM47;E9PNK5;E9PJR1;E9PRX2;E9PN69	Q2TAM5;A0A087X0W8;Q04206-3;Q04206;E9PKV4;A0A087WVP0;E9PKH5;Q04206-2;Q04206-4;E9PNV4;E9PMD5;E9PI38;E9PQS6	Transcription factor p65	RELA	0	35.087	56256000	12	23.0501	22.6362	22.7241	23.1531	22.7852	22.648
	0.0570533	-0.0527039	A0A087X0Z7;H0YJ66;Q9Y394-2;Q9Y394;H0YJE4;H0YJR8	A0A087X0Z7;H0YJ66;Q9Y394-2;Q9Y394	Dehydrogenase/reductase SDR family member 7	DHRS7	0	31.092	23252000	28	21.5564	21.613	21.8207	22.3257	21.4992	21.3233
	0.283468	0.427724	A0A087X142;A6NMH6;A6NFQ9;F8W8I8;Q92599-2;Q92599-4;Q92599;Q92599-3;C9JV02;A0A0A0MRP8;C9J4G8	A0A087X142;A6NMH6;A6NFQ9;F8W8I8;Q92599-2;Q92599-4;Q92599;Q92599-3	Septin-8	2008-09-01	0.00079872	19.973	9411800	12	20.7917	21.1772	20.7203	20.7052	19.3469	21.354
	1.14082	-0.199926	A0A087X1B2;B9A018;Q53GS9-2;Q53GS9;Q53GS9-3;A0A087WW31	A0A087X1B2;B9A018;Q53GS9-2;Q53GS9;Q53GS9-3	U4/U6.U5 tri-snRNP-associated protein 2	USP39	0	77.718	104440000	27	23.6751	23.782	23.7526	24.0381	23.7878	23.9836
	0.447829	-0.106193	A0A087X1E4;P53365-2;P53365-3;P53365;E9PRV8	A0A087X1E4;P53365-2;P53365-3;P53365	Arfaptin-2	ARFIP2	0	65.535	35406000	16	21.9747	22.2155	22.2241	22.1223	22.3028	22.3077
	1.89207	0.856899	A0A087X1G7;O60613;A0A3B3IT39	A0A087X1G7;O60613;A0A3B3IT39	15 kDa selenoprotein	2015-09-01	0.0018149	15.615	19460000	9	21.5811	21.625	21.4991	21.0099	20.3404	20.7842
	0.139743	-0.104681	A0A087X1H1;A0A0A0MTS6;K7EIE8;O95983-2;O95983;A0A087WT34	A0A087X1H1;A0A0A0MTS6;K7EIE8;O95983-2;O95983;A0A087WT34	Methyl-CpG-binding domain protein 3	MBD3	0.001794	14.788	9515700	9	20.929	20.6606	20.683	21.1093	20.3356	21.1419
	0.229866	0.385666	X6RLL4;A0A087X1N3;O75818-2;O75818;F8WC38	X6RLL4;A0A087X1N3;O75818-2;O75818;F8WC38	Ribonuclease P protein subunit p40	RPP40	0	23.602	16651000	15	21.3006	21.3161	21.4103	21.9431	21.2143	19.7126
	1.0534	0.28321	A0A087X1Z3;Q9UL46;H0YM70;H0YKU2	A0A087X1Z3;Q9UL46;H0YM70	Proteasome activator complex subunit 2	PSME2	0	181.34	299010000	88	25.321	25.2932	25.3185	24.7846	25.0917	25.2068
	0.021395	-0.0272096	A0A087X211;Q8TCG1-2;Q8TCG1	A0A087X211;Q8TCG1-2;Q8TCG1	Protein CIP2A	KIAA1524	0.0017325	13.355	9692700	5	21.4021	21.5634	21.0782	21.4829	20.6356	22.0068
	0.0828574	-0.0460377	A0A087X2B5;P35613-2;P35613;A0A087WUV8;P35613-3;P35613-4;I3L192;R4GMX5;R4GN83;A0A2R8YDZ0	A0A087X2B5;P35613-2;P35613;A0A087WUV8;P35613-3;P35613-4;I3L192	Basigin	BSG	0	83.374	418620000	54	26.0462	25.7363	25.7219	25.8691	25.5999	26.1734
	1.38886	0.402046	A0A087X2D8;O60271-4;O60271-2;O60271;O60271-5;O60271-3;O60271-9;H0YBE9;D6RHI8;H0YBS5	A0A087X2D8;O60271-4;O60271-2;O60271;O60271-5;O60271-3;O60271-9	C-Jun-amino-terminal kinase-interacting protein 4	SPAG9	0	163.35	144880000	48	24.3707	24.2528	24.3477	24.1819	23.7938	23.7893
	1.33128	0.350961	A0A087X2I1;P62333;H0YJC0;H0YJS8;H0YJX2;H0YJE9;H0YJT1	A0A087X2I1;P62333	26S protease regulatory subunit 10B	PSMC6	0	128.88	282290000	86	25.3316	25.4081	25.1792	24.7514	25.0275	25.0872
	0.279192	0.468561	A0A096LP07;A8K070;C9JFE4;A0A096LPJ3;Q13098-5;Q13098-7;Q13098;Q13098-6;J3KSA5;J3QS88;J3KTB0;J3KRJ4;J3QQX0;J3QLT0	A0A096LP07;A8K070;C9JFE4;A0A096LPJ3;Q13098-5;Q13098-7;Q13098;Q13098-6	COP9 signalosome complex subunit 1	GPS1	0	66.064	41830000	25	22.4204	22.3242	22.3512	20.5521	22.6608	22.4772
	0.512475	-0.7928	A0A096LP25;Q6ZSR9;A0A096LNZ0	A0A096LP25;Q6ZSR9;A0A096LNZ0	Uncharacterized protein FLJ45252	AAK1	0	35.036	20582000	15	21.4495	19.6669	21.5526	21.2065	22.213	21.6281
	2.06726	0.981302	J3KP36;A0A0A0MR88;A0A096LPC5;Q9Y4E1-5;Q9Y4E1-3;Q9Y4E1-6;Q9Y4E1-2;Q9Y4E1-1;Q9Y4E1;A0A087WYF6;F8W7U3;E7ESD2;Q641Q2-2;Q641Q2;Q5SRD0;B1AP61;A0A0A0MT65	J3KP36;A0A0A0MR88;A0A096LPC5;Q9Y4E1-5;Q9Y4E1-3;Q9Y4E1-6;Q9Y4E1-2;Q9Y4E1-1;Q9Y4E1;A0A087WYF6;F8W7U3;E7ESD2;Q641Q2-2;Q641Q2	WASH complex subunit FAM21C;WASH complex subunit FAM21A	FAM21C;FAM21A	0	116.05	64887000	41	22.956	23.4032	23.3294	22.4278	22.3658	21.9509
	1.45636	-0.568492	P0DPI2;A0A0B4J2D5;A0A096LPI6;A0A096LP73;A0A096LNH5;H7C1F6;A0A2R8YDR7;H7C2G3;F2Z2Q0;A0A096LP12;P0DPI2-2;A0A0B4J2H4;A0A0B4J2D5-2;A0A096LNJ1;A0A2R8Y6K9	P0DPI2;A0A0B4J2D5;A0A096LPI6;A0A096LP73;A0A096LNH5;H7C1F6;A0A2R8YDR7;H7C2G3;F2Z2Q0;A0A096LP12;P0DPI2-2;A0A0B4J2H4;A0A0B4J2D5-2;A0A096LNJ1;A0A2R8Y6K9		C21orf33	0	44.807	65961000	34	22.9389	22.8031	22.8859	23.3503	23.1962	23.7869
	0.341612	-0.0326214	A2A2L5;A0A0A0MQR2;Q9BY42;A2A2L6	A2A2L5;A0A0A0MQR2;Q9BY42;A2A2L6	Protein RTF2 homolog	RTFDC1	0.0018123	15.459	15448000	9	21.1886	21.0618	21.1064	21.154	21.1736	21.1271
	0.323973	-0.082257	C9JP00;A0A0A0MQX8;Q9NR56;Q86VM6;Q9NR56-3;Q9NR56-4;Q9NR56-7;Q9NR56-6;Q9NR56-2;Q9NR56-5	C9JP00;A0A0A0MQX8;Q9NR56;Q86VM6	Muscleblind-like protein 1	MBNL1	0	24.543	54588000	26	22.6623	22.8257	22.8314	22.6948	22.9992	22.8722
	1.75228	-0.881759	A0A0A0MR02;P45880-2;P45880;P45880-1;Q5JSD2;Q5JSD1;A2A3S1	A0A0A0MR02;P45880-2;P45880;P45880-1;Q5JSD2;Q5JSD1	Voltage-dependent anion-selective channel protein 2	VDAC2	0	146.9	930530000	112	26.5766	26.6249	26.752	27.0925	27.775	27.7312
	1.03212	-0.481616	A0A0A0MRA5;B7Z4B8;Q9BUJ2-4;Q9BUJ2-2;Q9BUJ2;Q9BUJ2-3;M0QYZ0;M0R3F1;M0R0K8;M0R203;M0QZV6;M0QYI8;M0QYM5	A0A0A0MRA5;B7Z4B8;Q9BUJ2-4;Q9BUJ2-2;Q9BUJ2;Q9BUJ2-3;M0QYZ0;M0R3F1	Heterogeneous nuclear ribonucleoprotein U-like protein 1	HNRNPUL1	0	83.195	134620000	60	23.9798	23.9139	23.8307	23.9938	24.7322	24.4433
	0.220029	0.296026	A0A0A0MRH8;A0A0A0MSH9;Q86WJ1-5;Q86WJ1-3;Q86WJ1-4;Q86WJ1-2;Q86WJ1	A0A0A0MRH8;A0A0A0MSH9;Q86WJ1-5;Q86WJ1-3;Q86WJ1-4;Q86WJ1-2;Q86WJ1	Chromodomain-helicase-DNA-binding protein 1-like	CHD1L	0.0017687	14.081	13026000	14	20.5099	21.0501	20.954	21.0477	19.5476	21.0307
	1.16505	-0.257306	A0A0A0MRI2;Q9UNH7;Q9UNH7-2;G3V5U2;H0YJF8;G3V4Z5;G3V5X9	A0A0A0MRI2;Q9UNH7;Q9UNH7-2	Sorting nexin-6;Sorting nexin-6, N-terminally processed	SNX6	0	36.321	57670000	26	22.7038	22.9897	22.7107	22.9862	23.0526	23.1375
	0.243128	0.116177	A0A0A0MRJ6;H7BY58;P22061;P22061-2;F6S8N6;F8WDT3;F8WAV5;F8WAX2;C9J0F2	A0A0A0MRJ6;H7BY58;P22061;P22061-2;F6S8N6	Protein-L-isoaspartate O-methyltransferase;Protein-L-isoaspartate(D-aspartate) O-methyltransferase	PCMT1	0	82.133	113250000	26	23.9223	23.8066	23.9181	23.8218	23.4219	24.0547
	0.108303	0.0450821	A0A0A0MRK1;E9PAV9;Q5T3I0;Q5T3I0-3;F8W895;E9PPY4;F2Z3C6;Q5T3I0-2	A0A0A0MRK1;E9PAV9;Q5T3I0;Q5T3I0-3;F8W895;E9PPY4;F2Z3C6	G patch domain-containing protein 4	GPATCH4	0	135.9	57206000	27	22.5508	22.4725	22.8237	22.7052	22.3609	22.6456
	0.0930265	-0.117541	A0A0A0MRM8;Q9UM54-6;A0A0D9SGC1;E7EW20;Q9UM54-5;Q9UM54-2;Q9UM54-4;Q9UM54-1;Q9UM54	A0A0A0MRM8;Q9UM54-6;A0A0D9SGC1;E7EW20;Q9UM54-5;Q9UM54-2;Q9UM54-4;Q9UM54-1;Q9UM54	Unconventional myosin-VI	MYO6	0	47.877	15041000	9	21.1782	21.1469	20.5511	20.6131	21.8771	20.7386
	0.704526	0.3451	A0A0A0MRN5;Q9NZT2-2;Q9NZT2;A0A087X028	A0A0A0MRN5;Q9NZT2-2;Q9NZT2	Opioid growth factor receptor	OGFR	0	85.602	68705000	31	23.0842	23.195	23.1494	22.9938	22.3564	23.0433
	0.155631	0.051534	B6VEX4;A0A0A0MRT6;Q8IZP0-10;Q8IZP0-8;Q8IZP0-7;Q8IZP0-2;Q8IZP0-4;Q8IZP0-3;Q8IZP0-5;Q8IZP0-6;Q8IZP0-9;Q8IZP0;Q8IZP0-12;Q8IZP0-11;B7Z836;E9PEZ7;E7EW77;E7EP65;A0A0C4DG21;F8WAL6;Q9NYB9-3;Q9NYB9-2;Q9NYB9-4;Q9NYB9;H0Y6B5	B6VEX4;A0A0A0MRT6;Q8IZP0-10;Q8IZP0-8;Q8IZP0-7;Q8IZP0-2;Q8IZP0-4;Q8IZP0-3;Q8IZP0-5;Q8IZP0-6;Q8IZP0-9;Q8IZP0;Q8IZP0-12;Q8IZP0-11	Abl interactor 1	ABI1	0	76.347	86623000	33	23.4391	23.5849	23.5341	23.5413	23.6222	23.2399
	0.479457	-0.503929	X6RA56;X6RCK5;A0A0A0MRV8;X6RLR1;O75935-3;O75935-2;O75935	X6RA56;X6RCK5;A0A0A0MRV8;X6RLR1;O75935-3;O75935-2;O75935	Dynactin subunit 3	DCTN3	0.0038961	11.844	10266000	3	20.3542	20.4896	20.7378	21.3238	20.1616	21.6079
	0.658545	0.17201	A0A0A0MS41;Q9BWM7;A0A1P0AYU5;S4R3N9	A0A0A0MS41;Q9BWM7;A0A1P0AYU5;S4R3N9	Sideroflexin;Sideroflexin-3	SFXN3	0	47.317	88700000	24	23.6395	23.8641	23.5392	23.3916	23.6306	23.5046
	0.0432914	0.0710723	A0A0A0MS99;I3L4X2;P33527-8;P33527-6;P33527-7;P33527-5;P33527-4;P33527-2;P33527-3;P33527;P33527-9	A0A0A0MS99;I3L4X2;P33527-8;P33527-6;P33527-7;P33527-5;P33527-4;P33527-2;P33527-3;P33527;P33527-9	Multidrug resistance-associated protein 1	ABCC1	0.0007657	18.435	20383000	9	20.5877	21.6823	21.5587	22.0032	20.4842	21.1281
	0.912125	0.451522	A0A0A0MSA9;A0A0C4DG49;P15151-3;P15151-2;P15151-4;P15151	A0A0A0MSA9;A0A0C4DG49;P15151-3;P15151-2;P15151-4;P15151	Poliovirus receptor	PVR	0	31.555	52893000	19	22.881	22.857	22.7521	21.9232	22.6152	22.597
	0.557223	-0.667123	A0A0A0MSJ2;E7EU13;Q96P48-5;Q96P48-7;Q96P48-2;Q96P48-4;Q96P48-1;Q96P48-3;Q96P48;F5GWN4;F8WBT0	A0A0A0MSJ2;E7EU13;Q96P48-5;Q96P48-7;Q96P48-2;Q96P48-4;Q96P48-1;Q96P48-3;Q96P48;F5GWN4;F8WBT0	Arf-GAP with Rho-GAP domain, ANK repeat and PH domain-containing protein 1	ARAP1	0.001768	14.052	2516500	5	19.5834	20.0328	19.3263	20.9092	19.3449	20.6898
	1.88973	1.32309	A0A0G2JKZ1;A2AB90;A0A0G2JH37;A0A0A0MSV9;O15533-2;O15533;O15533-3;Q6P1N7;C9JA35;A0A0A0MT98;O15533-4	A0A0G2JKZ1;A2AB90;A0A0G2JH37;A0A0A0MSV9;O15533-2;O15533;O15533-3;Q6P1N7	Tapasin	TAPBP	0.00076249	18.331	28845000	11	22.5129	22.5566	22.0834	21.0694	20.5894	21.5249
	1.77324	-0.452069	A0A0A0MSW4;P48739;P48739-2;P48739-3;B3KYB7;B3KYB6	A0A0A0MSW4;P48739;P48739-2;P48739-3;B3KYB7	Phosphatidylinositol transfer protein beta isoform	PITPNB	0	57.97	68843000	33	23.1323	22.8583	22.9115	23.5753	23.3366	23.3464
	2.00983	0.255454	A0A2R8YGG3;A0A2R8Y7S2;A0A2R8Y4P4;Q9HBD4;A0A0A0MT49;P51532-5;P51532-2;P51532-3;P51532-4;P51532;A0A2R8Y440;A0A2R8Y4C5;A0A2R8YG32;A0A2R8Y6V2;A0A2R8YF58;A0A2R8Y526;A0A2R8Y7Y7;A0A2R8YF80;A0A2R8Y6N0;A0A2R8YGP5;A0A2R8Y7F3;A0A2R8YDA1;A0A2R8Y5K3;A0A2R8Y523;K7EP28;A0A2R8YFK5;K7EQF0;A0A0U1RRF5;A0A0U1RRD6;A0A0U1RRF8;A0A0A0MSS5;F6UH26;A0A2R8Y7R0;A0A0U1RQU0;A0A0U1RR09;F6XE55;A0A0U1RQW7;A0A0U1RRN2;B1ALG1;A0A0U1RR83;A0A0U1RQX3;F6T8Q0;B1ALG2;A0A0U1RR26;A0A0U1RRG6;A0A1W2PS06;B4DNT1;B1ALF6	A0A2R8YGG3;A0A2R8Y7S2;A0A2R8Y4P4;Q9HBD4;A0A0A0MT49;P51532-5;P51532-2;P51532-3;P51532-4;P51532;A0A2R8Y440;A0A2R8Y4C5;A0A2R8YG32;A0A2R8Y6V2;A0A2R8YF58;A0A2R8Y526;A0A2R8Y7Y7;A0A2R8YF80;A0A2R8Y6N0;A0A2R8YGP5;A0A2R8Y7F3;A0A2R8YDA1	Transcription activator BRG1	SMARCA4	0	53.193	45882000	36	22.5202	22.6554	22.5425	22.3676	22.2478	22.3364
	0.511106	0.502979	A0A0A0MT60;Q5T1M5-2;Q5T1M5;X6RKW4;Q5T1M5-3	A0A0A0MT60;Q5T1M5-2;Q5T1M5	Peptidyl-prolyl cis-trans isomerase;FK506-binding protein 15	FKBP15	0	43.223	20222000	16	21.4597	21.3618	21.6797	21.3667	21.4678	20.1578
	0.157323	-0.166308	H7C4G6;A0A0A0MT83;P26440-2;P26440;H0YN10;H0YLC3;H0YKV0;A0A087WVD3	H7C4G6;A0A0A0MT83;P26440-2;P26440;H0YN10;H0YLC3	Isovaleryl-CoA dehydrogenase, mitochondrial	IVD	0.00080548	20.296	20922000	12	21.3975	21.2112	21.4366	20.7733	22.0946	21.6764
	0.329483	-0.121973	A0A0A0MTB8;Q8NI36	A0A0A0MTB8;Q8NI36	WD repeat-containing protein 36	WDR36	0	67.824	86722000	30	23.3443	23.4778	23.364	23.5895	23.7273	23.2352
	0.630563	-0.493299	A0A0A0MTR7;A0A0A0MTC1;Q63HN8;Q63HN8-4	A0A0A0MTR7;A0A0A0MTC1;Q63HN8;Q63HN8-4	E3 ubiquitin-protein ligase RNF213	RNF213	0	33.301	13916000	8	20.4149	21.0385	21.0134	21.833	21.2738	20.8399
	0.368378	-0.360975	A0A0A0MTH3;Q13418-3;Q13418-2;Q13418	A0A0A0MTH3;Q13418-3;Q13418-2;Q13418	Integrin-linked protein kinase	ILK	0	24.616	10213000	7	20.7939	20.6752	20.871	21.6173	21.4721	20.3336
	0.584246	0.499105	A0A0A0MTH9;O14981	A0A0A0MTH9;O14981	TATA-binding protein-associated factor 172	BTAF1	0.00082203	21.268	17347000	13	20.9211	21.4778	21.5282	20.8544	21.354	20.2214
	0.991596	0.530345	H7C4B7;A0A0A0MTI1;Q15392-2;Q15392	H7C4B7;A0A0A0MTI1;Q15392-2;Q15392	Delta(24)-sterol reductase	DHCR24	0.00077012	18.674	27074000	8	21.7554	21.767	22.1754	21.6587	21.4858	20.9623
	0.950464	1.3567	B8ZWD1;A0A0A0MTI5;P07108;P07108-3;P07108-2;P07108-4;P07108-5;P07108-6	B8ZWD1;A0A0A0MTI5;P07108;P07108-3;P07108-2;P07108-4;P07108-5	Acyl-CoA-binding protein	DBI	0	30.036	109130000	18	23.7808	23.7869	24.2078	21.2947	22.9567	23.454
	0.719554	0.215635	A0A0R4J2G3;A0A0A0MTJ9;Q6PIU2-3;Q6PIU2;Q6PIU2-2;H7C046	A0A0R4J2G3;A0A0A0MTJ9;Q6PIU2-3;Q6PIU2;Q6PIU2-2;H7C046	Neutral cholesterol ester hydrolase 1	NCEH1	0	53.119	80615000	46	23.2382	23.6513	23.4074	23.0839	23.2812	23.2849
	0.95652	0.395569	A0A0A0MTN0;Q13617;Q13617-2;Q5T2B5;Q5T2B7	A0A0A0MTN0;Q13617;Q13617-2;Q5T2B5	Cullin-2	CUL2	0	51.934	63034000	38	23.1493	23.1839	23.1579	22.4197	23.0875	22.7972
	1.16279	0.281855	A0A0A0MTP6;O15357;O15357-2;F5H588;H0YFZ4	A0A0A0MTP6;O15357;O15357-2	Phosphatidylinositol 3,4,5-trisphosphate 5-phosphatase 2	INPPL1	0	33.293	27042000	10	21.6567	21.8561	21.9711	21.4116	21.6032	21.6236
	1.12127	0.778511	A0A0A0MTS7;Q8WZ42-5;Q8WZ42-11;Q8WZ42-4;Q8WZ42-7;Q8WZ42-2;Q8WZ42;Q8WZ42-8;Q8WZ42-13;Q8WZ42-12;A0A0A0MRA3;Q8WZ42-3;Q8WZ42-10;Q8WZ42-9;Q8WZ42-6	A0A0A0MTS7;Q8WZ42-5;Q8WZ42-11;Q8WZ42-4;Q8WZ42-7;Q8WZ42-2;Q8WZ42;Q8WZ42-8;Q8WZ42-13;Q8WZ42-12;A0A0A0MRA3;Q8WZ42-3;Q8WZ42-10;Q8WZ42-9	Titin	TTN	0	34.727	41677000	7	22.4028	22.3542	22.3387	22.1046	20.9849	21.6706
	1.20271	0.543893	A0A1B0GWJ0;A0A1B0GTJ7;A0A0A6YY92;P30566;A0A096LNY6;P30566-2;A0A1B0GWF8;A0A1B0GTG9;A0A096LNY5;A0A096LPA2;A0A096LP92;A0A096LP76;V9GY96;B4DEP1;A0A096LP72;A0A096LNY4;A0A096LNT0;A0A1W2PRX2	A0A1B0GWJ0;A0A1B0GTJ7;A0A0A6YY92;P30566;A0A096LNY6;P30566-2;A0A1B0GWF8;A0A1B0GTG9;A0A096LNY5	Adenylosuccinate lyase	ADSL	0	149.16	251950000	76	25.0547	25.0447	25.2776	24.8121	24.7466	24.1866
	0.121482	0.120959	A0A0A6YYA0;Q86XR7-2;Q9Y3B3-2;Q9Y3B3;G3V2Y2	A0A0A6YYA0;Q86XR7-2;Q9Y3B3-2;Q9Y3B3	Transmembrane emp24 domain-containing protein 7	TMED7-TICAM2;TMED7	0	65.772	95804000	42	23.8175	23.6219	23.5397	22.8328	23.8453	23.9381
	0.0910578	-0.0582841	A0A0A6YYC7;Q96JP5-2;Q96JP5	A0A0A6YYC7;Q96JP5-2;Q96JP5	E3 ubiquitin-protein ligase ZFP91	ZFP91-CNTF;ZFP91	0.00083264	21.874	23882000	27	21.3518	21.8639	21.5582	21.3079	21.8654	21.7754
	0.34079	0.123463	A0A0A6YYI3;A0A0B4J1V8;Q9NQ55-2;Q9NQ55;Q9NQ55-3;C9J3W3;A8MV53	A0A0A6YYI3;A0A0B4J1V8;Q9NQ55-2;Q9NQ55;Q9NQ55-3;C9J3W3;A8MV53	Suppressor of SWI4 1 homolog	PPAN-P2RY11;PPAN	0.0018308	16.537	44592000	22	22.5701	22.3436	22.8505	22.525	22.4465	22.4224
	1.17163	0.201131	Q96HJ9-2;A0A0A6YYJ8;Q9Y383-3;Q9Y383-2;Q9Y383	Q96HJ9-2;A0A0A6YYJ8;Q9Y383-3;Q9Y383-2;Q9Y383	Putative RNA-binding protein Luc7-like 2	LUC7L2	0	224.63	291540000	95	25.1932	25.3511	25.1369	24.9439	25.1136	25.0204
	1.14988	0.373454	A0A0A6YYL2;P0DMN0;P0DMM9;P0DMM9-3;P0DMM9-2;H3BPL6;H3BNY7;P50225-2;P50225	A0A0A6YYL2;P0DMN0;P0DMM9;P0DMM9-3;P0DMM9-2;H3BPL6	Sulfotransferase;Sulfotransferase 1A4;Sulfotransferase 1A3	SULT1A4;SULT1A3	0	29.162	31862000	15	22.1151	22.2863	22.2628	22.1082	21.8207	21.615
	0.523448	0.135885	I3L1U7;I3L0X9;I3L3T0;P57737-3;A0A0A6YYL4;Q9Y3D7	I3L1U7;I3L0X9;I3L3T0;P57737-3;A0A0A6YYL4;Q9Y3D7	Coronin;Mitochondrial import inner membrane translocase subunit TIM16	PAM16;CORO7-PAM16	0	29.728	46023000	21	22.5932	22.681	22.5909	22.4554	22.6901	22.312
	0.726362	0.247242	A0A0B4J1W3;Q9BXJ9;Q9BXJ9-4;Q6N069-5;Q6N069-4;Q6N069-3;Q6N069-2	A0A0B4J1W3;Q9BXJ9;Q9BXJ9-4	N-alpha-acetyltransferase 15, NatA auxiliary subunit	NAA15	0	90.396	114760000	56	23.9022	23.9098	23.8401	23.8782	23.6825	23.3498
	0.0148033	0.0107218	A0A0B4J1Z1;C9JAB2;Q16629-3;Q16629-2;Q16629-4;Q16629	A0A0B4J1Z1;C9JAB2;Q16629-3;Q16629-2;Q16629-4;Q16629	Serine/arginine-rich splicing factor 7	SRSF7	0	48.214	295970000	45	25.2255	25.4421	25.3219	25.0135	25.7732	25.1706
	0.33458	0.0553989	Q5TCZ7;A0A0B4J226;Q9NTM9	Q5TCZ7;A0A0B4J226;Q9NTM9	Copper homeostasis protein cutC homolog	CUTC	0	32.868	24940000	13	21.4939	21.5942	21.6892	21.5191	21.6109	21.4811
	2.53544	0.38445	Q5W0H4;A0A0B4J2C3;P13693;J3KPG2;E9PJF7;P13693-2;Q56UQ5;H0YCX0	Q5W0H4;A0A0B4J2C3;P13693;J3KPG2;E9PJF7	Translationally-controlled tumor protein	TPT1	0	60.125	315190000	47	25.4057	25.326	25.4007	25.0249	25.0653	24.8888
	0.114205	-0.127532	A0A0B4J2E5;Q15269;C9J544	A0A0B4J2E5;Q15269	Periodic tryptophan protein 2 homolog	PWP2	0.00078064	19.17	14131000	8	20.8882	21.4668	21.0818	21.6924	20.5398	21.5872
	0.00417849	-0.0100104	A0A0C4DFL7;Q16850;A0A3B3ITR4;Q16850-2;C9IYR8;H7C0D0	A0A0C4DFL7;Q16850;A0A3B3ITR4;Q16850-2	Lanosterol 14-alpha demethylase	CYP51A1	0	29.708	18551000	17	21.5336	21.109	19.5371	21.6801	19.9996	20.53
	1.59118	-0.308964	A0A0C4DFM1;Q92544;F8WCN2;F2Z2L1	A0A0C4DFM1;Q92544	Transmembrane 9 superfamily member 4	TM9SF4	0	25.777	15573000	6	20.9802	21.0716	20.8648	21.2375	21.1951	21.4109
	0.533799	0.229357	H7C4E0;A0A3B3ITT3;E7EWX8;A0A0C4DFN3;Q99685;H7C5K5;H7C599;Q99685-2	H7C4E0;A0A3B3ITT3;E7EWX8;A0A0C4DFN3;Q99685;H7C5K5;H7C599;Q99685-2	Monoglyceride lipase	MGLL	0.0017409	13.544	13745000	13	20.9936	21.149	21.1721	21.2374	20.6923	20.697
	2.36528	-1.25384	A0A0C4DFT3;Q12959-8;Q12959-9;Q12959-5;Q12959-3;Q12959-6;Q12959-4;Q12959;Q12959-7;Q12959-2;E7EQD7	A0A0C4DFT3;Q12959-8;Q12959-9;Q12959-5;Q12959-3;Q12959-6;Q12959-4;Q12959;Q12959-7;Q12959-2;E7EQD7	Disks large homolog 1	DLG1	0.0017313	13.33	4988800	4	19.9532	20.0697	20.3766	21.6776	21.0756	21.4077
	0.893846	0.359391	A0A0C4DFV9;Q01105-3;Q01105-4;Q01105-2;Q01105;A0A087X027;P0DME0	A0A0C4DFV9;Q01105-3;Q01105-4;Q01105-2;Q01105;A0A087X027;P0DME0	Protein SET;Protein SETSIP	SET;SETSIP	0	323.31	1091900000	69	27.2319	27.101	27.2689	26.4908	27.0908	26.942
	0.0663291	-0.0624898	H0Y3X6;A0A0C4DFX9;Q9H3P2;H7C2C7;Q9H3P2-7;H7C0W2;C9JEM7;C9JHL4	H0Y3X6;A0A0C4DFX9;Q9H3P2;H7C2C7;Q9H3P2-7	Negative elongation factor A	NELFA	0	31.114	27130000	16	21.7016	21.5285	21.6124	21.028	22.0236	21.9783
	2.64732	-0.708259	C9J9K3;A0A0C4DG17;P08865;F8WD59	C9J9K3;A0A0C4DG17;P08865;F8WD59	40S ribosomal protein SA	RPSA	0	194.06	1306200000	150	27.2678	27.1925	27.2682	27.9788	27.7679	28.1067
	0.129868	-0.262501	A0A0C4DG44;O43464-4;O43464-3;O43464;O43464-2	A0A0C4DG44;O43464-4;O43464-3;O43464;O43464-2	Serine protease HTRA2, mitochondrial	HTRA2	0	50.091	46356000	17	22.6764	22.2551	23.0969	21.8203	24.2318	22.7637
	1.24382	-1.44021	F5GYV5;H7BZV4;A0A0C4DG62;F8WCT1;F5H7X4;Q66PJ3-7;Q66PJ3-4;Q66PJ3-3;Q66PJ3-2;Q66PJ3	F5GYV5;H7BZV4;A0A0C4DG62;F8WCT1;F5H7X4;Q66PJ3-7;Q66PJ3-4;Q66PJ3-3;Q66PJ3-2;Q66PJ3	ADP-ribosylation factor-like protein 6-interacting protein 4	ARL6IP4	0.0018057	15.109	11350000	14	20.4196	18.9402	20.4571	20.9499	21.5956	21.592
	0.374261	-0.0473754	A0A0C4DG89;Q7L014;D6RJA6;H0Y9U3	A0A0C4DG89;Q7L014	Probable ATP-dependent RNA helicase DDX46	DDX46	0	182.62	284240000	130	25.1032	25.2349	25.2092	25.1988	25.2987	25.1919
	0.81453	0.249608	A0A0C4DGA2;O75521-2;O75521;F1LLU7;F8WAW4;F8W6J1	A0A0C4DGA2;O75521-2;O75521;F1LLU7	Enoyl-CoA delta isomerase 2, mitochondrial	ECI2	0	119.64	101990000	64	23.9693	23.7755	24.0156	23.8819	23.4618	23.668
	1.96525	-0.772299	A0A0C4DGA6;Q14527;Q14527-2;H7C5K0	A0A0C4DGA6;Q14527;Q14527-2	Helicase-like transcription factor	HLTF	0	40.983	27329000	26	21.4128	21.7377	21.3245	22.4933	22.109	22.1897
	2.29791	0.409452	A0A0C4DGB5;B7Z574;P20810-4;P20810-8;P20810;P20810-9;P20810-10;P20810-7;P20810-6;E7ES10;E9PDE4;E9PCH5;P20810-2;P20810-5;P20810-3;H0Y7F0;E7EQ12;E7EQA0;F8W7E0;A0A0C4DGD1;H0YA91;D6RAA8;D6RC54;H0Y944;E9PSG1;D6RGF7;D6RBR1;E7EN75;E7EQK6	A0A0C4DGB5;B7Z574;P20810-4;P20810-8;P20810;P20810-9;P20810-10;P20810-7;P20810-6;E7ES10;E9PDE4;E9PCH5;P20810-2;P20810-5;P20810-3;H0Y7F0;E7EQ12;E7EQA0	Calpastatin	CAST	0	323.31	583030000	146	26.3505	26.3284	26.329	26.0587	25.9138	25.8071
	0.0703437	0.0445245	A0A0C4DGG1;Q9UKS6;E9PIY1;E9PJ75;E9PNM9;E9PJ33;E9PIZ6	A0A0C4DGG1;Q9UKS6;E9PIY1	Protein kinase C and casein kinase substrate in neurons protein 3	PACSIN3	0	85.883	101190000	50	23.7447	23.71	23.662	23.2617	23.7001	24.0213
	2.5225	0.864083	A0A2R8Y425;A0A2R8Y5J0;A0A2R8YFK9;A0A2U3TZM0;F5GWX5;A0A2R8Y212;A0A2R8Y521;A0A0C4DGG9;Q14839;Q14839-2;A0A2R8YFD8;A0A2R8YD40;A0A2R8YDW2;A0A2R8Y4X2;A0A2R8YDJ9;A0A2R8Y8C1;A0A2R8YER1;A0A2R8Y445;A0A2R8Y685;A0A2R8Y5Z7;A0A2R8Y8B3;A0A2R8Y7M9;A0A2R8Y7I0;A0A2R8Y5M9;A0A2R8YE38;Q8TDI0;F5H6N4;Q12873-2;Q12873;Q12873-3;K7EMY3;A0A2R8Y6G9;I3L229;H7C3H7;H7C0J3;A0A2R8Y795;F2Z2R5	A0A2R8Y425;A0A2R8Y5J0;A0A2R8YFK9;A0A2U3TZM0;F5GWX5;A0A2R8Y212;A0A2R8Y521;A0A0C4DGG9;Q14839;Q14839-2;A0A2R8YFD8;A0A2R8YD40;A0A2R8YDW2;A0A2R8Y4X2;A0A2R8YDJ9;A0A2R8Y8C1;A0A2R8YER1;A0A2R8Y445;A0A2R8Y685;A0A2R8Y5Z7	Chromodomain-helicase-DNA-binding protein 4	CHD4	0	282.01	370200000	102	25.5656	25.8087	25.8038	24.9449	24.6483	24.9926
	1.26079	1.01807	A0A0C4DGH0;Q5ZPR3-3;Q5ZPR3-4;Q5ZPR3;H0YL10;Q5ZPR3-2;H0YK40;H0YK59;H0YN29	A0A0C4DGH0;Q5ZPR3-3;Q5ZPR3-4;Q5ZPR3;H0YL10;Q5ZPR3-2	CD276 antigen	CD276	0	38.061	59185000	12	23.5378	23.3243	22.9383	21.5866	22.4814	22.6781
	0.656477	0.338184	K7EM73;K7ELJ7;A0A0C4DGQ5;P04632;K7EIV0;A0A075B7C0;U3KQE2;K7EKD8;K7ES78;K7EMQ1;U3KPR7	K7EM73;K7ELJ7;A0A0C4DGQ5;P04632;K7EIV0;A0A075B7C0;U3KQE2	Calpain small subunit 1	CAPNS1	0	182.22	239280000	45	25.0797	25.3012	25.1322	25.2001	24.4289	24.8695
	2.32692	-0.334517	A0A0C4DGQ6;Q96P16;Q96P16-3;K7EQR8;K7EP82	A0A0C4DGQ6;Q96P16;Q96P16-3	Regulation of nuclear pre-mRNA domain-containing protein 1A	RPRD1A	0	31.3	19584000	7	21.3618	21.4029	21.2282	21.7034	21.6774	21.6157
	0.00451853	-0.00283623	A0A0C4DGS1;P39656-3;P39656;P39656-2;U3KQ84	A0A0C4DGS1;P39656-3;P39656;P39656-2	Dolichyl-diphosphooligosaccharide--protein glycosyltransferase 48 kDa subunit	DDOST	0	244.96	445290000	67	25.773	25.7511	25.7401	25.7691	26.1072	25.3964
	1.09188	0.660268	A0A0C4DGT4;Q643R3;H3BMK4	A0A0C4DGT4;Q643R3	Lysophospholipid acyltransferase LPCAT4	LPCAT4	0	23.994	12455000	9	21.5115	21.3304	20.9949	20.6708	20.1782	21.007
	0.327035	-0.560673	A0A0C4DGW6;A6NDU8	A0A0C4DGW6;A6NDU8	UPF0600 protein C5orf51	C5orf51	0	45.212	27965000	11	19.9905	20.887	22.0362	20.7764	21.8041	22.0152
	2.40422	-0.636131	A0A0C4DGY8;D6RA00;Q9UHY7;Q9UHY7-2	A0A0C4DGY8;D6RA00;Q9UHY7;Q9UHY7-2	Enolase-phosphatase E1	ENOPH1	0.00080515	20.274	19660000	13	21.2395	21.2222	21.3707	22.1048	21.8174	21.8186
	0.0258168	-0.0784976	A0A0D9SEM4;Q08170	A0A0D9SEM4;Q08170	Serine/arginine-rich splicing factor 4	SRSF4	0.0017519	13.719	16261000	9	18.8488	21.5952	21.3372	19.9461	21.6822	20.3884
	0.413326	0.522635	H0YLI3;F5H7D6;H0YNT2;A0A0D9SES8;H0YKT5;H0YKN8;H0YL70;Q04726-2;Q04726-7;Q04726-3;Q04726-6;Q04726-5;Q04726-4;Q04726;H0YKH0;H0YLW9;H0YNI7	H0YLI3;F5H7D6;H0YNT2;A0A0D9SES8;H0YKT5;H0YKN8;H0YL70;Q04726-2;Q04726-7;Q04726-3;Q04726-6;Q04726-5;Q04726-4;Q04726;H0YKH0;H0YLW9;H0YNI7	Transducin-like enhancer protein 3	TLE3	0	30.144	23611000	16	21.6102	21.7817	21.5207	21.7874	20.0642	21.4932
	1.49413	0.39353	A0A0D9SFB3;A0A2R8YF78;A0A0D9SG12;A0A2R8YFS5;A0A2R8Y4A4;A0A0D9SF53;O00571;A0A2R8Y5G6;A0A2R8YCW1;A0A2R8YFR4;A0A2U3TZJ9;A0A2R8Y645;O00571-2;A0A2R8YDT5;A0A2R8Y7T2;F6S8Q4;A0A2R8YDH3;O15523-2;O15523;A0A0J9YVQ7;O15523-3;A0A087WVZ1;A0A2R8YCU0;A0A2R8Y650;C9J081;C9J8G5;A0A087WX09;D6RCM4;Q9NQI0-3;Q9NQI0-2;Q9NQI0-4;Q9NQI0;A0A2R8Y770;A0A2R8YF89;H0Y960	A0A0D9SFB3;A0A2R8YF78;A0A0D9SG12;A0A2R8YFS5;A0A2R8Y4A4;A0A0D9SF53;O00571;A0A2R8Y5G6;A0A2R8YCW1;A0A2R8YFR4;A0A2U3TZJ9;A0A2R8Y645;O00571-2;A0A2R8YDT5;A0A2R8Y7T2;F6S8Q4;A0A2R8YDH3;O15523-2;O15523	ATP-dependent RNA helicase DDX3X;ATP-dependent RNA helicase DDX3Y	DDX3X;DDX3Y	0	323.31	787960000	156	26.7239	26.7769	26.6096	26.5141	26.2855	26.1302
	1.38225	0.49728	A0A0D9SFK2;Q92614-2;Q92614-4;Q92614;Q92614-5;Q92614-3;H0YEV9	A0A0D9SFK2;Q92614-2;Q92614-4;Q92614;Q92614-5;Q92614-3	Unconventional myosin-XVIIIa	MYO18A	0	65.328	31276000	27	21.8985	22.168	22.0918	21.264	21.7404	21.6621
	1.56945	-0.467144	A0A1B0GWF2;A0A1B0GVQ5;A0A2R8Y5D4;A0A0D9SG72;A0A1B0GTP9;P61764;P61764-2;A0A1B0GW76;A0A0D9SFQ7;A0A0D9SFW6;A0A096LP33;A0A0D9SEP9;A0A0D9SEH5;A0A096LP52	A0A1B0GWF2;A0A1B0GVQ5;A0A2R8Y5D4;A0A0D9SG72;A0A1B0GTP9;P61764;P61764-2;A0A1B0GW76	Syntaxin-binding protein 1	STXBP1	0	96.955	53895000	30	22.7399	22.6291	22.4272	23.2615	22.9195	23.0166
	0.131335	-0.0660737	A0A0D9SGE8;Q8IWS0-5;Q8IWS0-3;Q8IWS0;Q5JRC6;Q8IWS0-4;Q8IWS0-2	A0A0D9SGE8;Q8IWS0-5;Q8IWS0-3;Q8IWS0;Q5JRC6;Q8IWS0-4;Q8IWS0-2	PHD finger protein 6	PHF6	0.00178	14.334	13465000	4	20.856	20.7838	20.9114	20.6646	20.8165	21.2683
	0.0745004	0.0334721	A0A140T8Z0;A0A0G2JH68;O60610-2;O60610-3;O60610;H9KV28;A0A2R8Y5N1;H7C2W8;B4E2I7	A0A140T8Z0;A0A0G2JH68;O60610-2;O60610-3;O60610;H9KV28;A0A2R8Y5N1	Protein diaphanous homolog 1	DIAPH1	0	110.12	93453000	53	23.5653	23.762	23.4553	23.813	23.4874	23.3818
	1.6049	0.490362	A0A0G2JHC2;Q6NYC8;Q6NYC8-2;Q6NYC8-3;Q6NYC8-4	A0A0G2JHC2;Q6NYC8;Q6NYC8-2	Phostensin	PPP1R18	0	79.345	65714000	29	23.135	23.2282	23.1159	22.7592	22.4027	22.8461
	0.160925	-0.146565	U3KQA6;A0A0G2JHL0;A0A140T9F7;A0A140T9V2;H0Y6K2;A0A140T9E9;A0A0G2JK44;P25440-4;P25440-3;P25440;P25440-2;H0Y799;A0A140T9X8;E9PIQ3;A0A0G2JHN8;A0A140T9I1	U3KQA6;A0A0G2JHL0;A0A140T9F7;A0A140T9V2;H0Y6K2;A0A140T9E9;A0A0G2JK44;P25440-4;P25440-3;P25440;P25440-2;H0Y799;A0A140T9X8;E9PIQ3	Bromodomain-containing protein 2	BRD2	0.00042141	22.819	11447000	7	20.8165	21.0917	21.0413	21.3805	21.5357	20.4729
	0.0582126	-0.0368875	A0A0G2JIW1;P0DMV9;P0DMV8;P0DMV8-2;V9GZ37	A0A0G2JIW1;P0DMV9;P0DMV8;P0DMV8-2;V9GZ37	Heat shock 70 kDa protein 1B;Heat shock 70 kDa protein 1A	HSPA1B;HSPA1A	0	323.31	16400000000	718	30.9582	30.8984	31.0152	31.3196	31.0791	30.5837
	0.478511	-0.150206	A0A0G2JNZ2;A0A0G2JPP5;Q14160;Q14160-3;A0A0G2JMS7;Q14160-2;H0YCG0	A0A0G2JNZ2;A0A0G2JPP5;Q14160;Q14160-3;A0A0G2JMS7;Q14160-2	Protein scribble homolog	SCRIB	0	86.993	67811000	31	23.1135	23.129	23.0651	23.0738	23.1674	23.5171
	1.07696	-0.140998	A0A0G2JQ62;Q8NF37;A0A0G2JRI7	A0A0G2JQ62;Q8NF37;A0A0G2JRI7	Lysophosphatidylcholine acyltransferase 1	LPCAT1	0	28.49	43229000	7	22.4838	22.5891	22.4394	22.716	22.6506	22.5687
	1.24739	1.31768	A0A0G2JS82;O94973;O94973-2;A0A0G2JQM1;O94973-3	A0A0G2JS82;O94973;O94973-2;A0A0G2JQM1;O94973-3	AP-2 complex subunit alpha-2	AP2A2	0	78.156	51489000	17	22.8642	22.9263	22.9855	21.3196	22.5714	20.9319
	0.870324	-1.17764	C9JB42;C9JDR7;C9JDX6;F8WCZ4;C9J2P2;E9PH18;C9J2C4;A0A0J9YX62;O75190-2;O75190-3;O75190;C9JN01;Q8WWF6	C9JB42;C9JDR7;C9JDX6;F8WCZ4;C9J2P2;E9PH18;C9J2C4;A0A0J9YX62;O75190-2;O75190-3;O75190;C9JN01;Q8WWF6	DnaJ homolog subfamily B member 6;DnaJ homolog subfamily B member 3	DNAJB6;DNAJB3	0.0017999	15.006	17605000	24	21.438	19.3377	19.9104	21.4861	21.4433	21.2896
	1.21689	0.724633	A0A0J9YYG4;A0A0J9YXF2;Q15165-1;Q15165;J3QT77;Q15165-3;G3XAK4;A0A0J9YYJ1;A0A0J9YXU7;A0A2Q2SAK4;A0A0J9YYF0;A0A0J9YYF3;A0A0J9YXM1	A0A0J9YYG4;A0A0J9YXF2;Q15165-1;Q15165;J3QT77;Q15165-3;G3XAK4	Serum paraoxonase/arylesterase 2	PON2	0	193.35	321190000	73	25.5017	25.5123	25.6734	24.3044	25.2149	24.9942
	1.20613	-0.751816	A0A0J9YYJ0;Q8N129;A0A0J9YXE1	A0A0J9YYJ0;Q8N129;A0A0J9YXE1	Protein canopy homolog 4	CNPY4	0.0018038	15.091	7590500	4	20.7911	20.7139	19.9481	21.2037	21.4511	21.0538
	0.205977	-0.0416718	A0A0R4J2E8;A8MXP9;P43243;D6REM6;D6R991;B3KM87;P43243-2;H0Y8T4;D6RCM3;D6REK4;D6R8Z5;Q68E03;D6RB45;A0A1B0GX04;D6R9F3;D6RBS2;D6RBI2;D6RBK5;D6RE02;D6RIA2;D6RAM9;D6RAY2	A0A0R4J2E8;A8MXP9;P43243;D6REM6;D6R991	Matrin-3	MATR3	0	323.31	1739900000	237	27.8691	27.8634	27.7595	27.9713	27.9077	27.738
	0.582058	1.23186	A0A0S2Z4G6;Q6ZN40;P09493-9;P09493-4;P09493-3;P09493-10;P09493;H0YKP3;P09493-8;P09493-7;P09493-6;H0YKX5;H0YLS7;H0YKZ6;A0A087WTJ7	A0A0S2Z4G6;Q6ZN40;P09493-9;P09493-4;P09493-3;P09493-10;P09493;H0YKP3;P09493-8;P09493-7;P09493-6;H0YKX5	Tropomyosin alpha-1 chain	TPM1	0	32.473	173500000	12	24.5948	24.6627	24.7105	21.538	24.3799	24.3545
	2.47087	-0.599398	H0YMA4;A0A0U1RQM0;Q15004;A0A0U1RQC1;H0YKX3;Q15004-2	H0YMA4;A0A0U1RQM0;Q15004;A0A0U1RQC1;H0YKX3;Q15004-2	PCNA-associated factor	KIAA0101	0	61.419	17778000	20	21.18	21.1255	21.019	21.8702	21.6614	21.5911
	0.269583	-0.467378	F8VSC5;A0A0U1RQQ9;Q6P3W7	F8VSC5;A0A0U1RQQ9;Q6P3W7	SCY1-like protein 2	SCYL2	0.00082034	21.155	14656000	6	21.2429	20.1044	21.5461	22.1416	20.3776	21.7763
	0.997865	-0.410126	A0A0U1RR22;Q9UNF0-2;Q9UNF0;H0Y923;B0QYG7;B0QYG8	A0A0U1RR22;Q9UNF0-2;Q9UNF0	Protein kinase C and casein kinase substrate in neurons protein 2	PACSIN2	0	53.383	82972000	26	23.3983	23.3022	23.1238	23.4722	23.55	24.0324
	1.03522	0.376643	A0A0U1RRM1;Q8WXI9;A0A0U1RR30;A0A0U1RRK3;A0A0U1RR34	A0A0U1RRM1;Q8WXI9;A0A0U1RR30	Transcriptional repressor p66-beta	GATAD2B	0	87.233	63841000	41	22.9764	23.0344	23.0404	22.3252	22.9066	22.6895
	0.532378	-0.162809	A0A0U1RRM4;P26599;P26599-2;P26599-3;A6NLN1;A0A0D9SF20;K7EKJ7;K7EK45;K7ES59;A0A087WU68;A0A087WUW5;K7ELW5;K7EKX4	A0A0U1RRM4;P26599;P26599-2;P26599-3;A6NLN1;A0A0D9SF20	Polypyrimidine tract-binding protein 1	PTBP1	0	323.31	2572000000	253	28.4217	28.3488	28.3367	28.3977	28.7961	28.4019
	0.107977	-0.0394853	A0A0X1KG71;Q8WX92	A0A0X1KG71;Q8WX92	Negative elongation factor B	NELFB	0	76.373	60448000	40	22.9651	23.0098	22.8422	22.7343	23.1094	23.0918
	1.99127	1.36902	A0A140T9T7;Q03518;A0A0S2Z4R8	A0A140T9T7;Q03518;A0A0S2Z4R8	Antigen peptide transporter 1	TAP1	0	46.503	69846000	24	23.4135	23.561	23.5323	21.5442	22.3834	22.4722
	0.463019	-0.676248	K7EMZ9;A0A140TA76;Q8ND56-3;Q8ND56-2;Q8ND56;I3L4Q1	K7EMZ9;A0A140TA76;Q8ND56-3;Q8ND56-2;Q8ND56;I3L4Q1	Protein LSM14 homolog A	LSM14A	0.0017489	13.673	14880000	10	19.2506	21.1082	20.8122	20.5614	21.2316	21.4067
	0.6207	0.8916	A0A140TA86;Q5XKP0;K7EIR2;A0A140TA84	A0A140TA86;Q5XKP0;K7EIR2;A0A140TA84	Protein QIL1	QIL1;C19orf70	0	26.234	31180000	9	22.3379	20.4659	22.3591	21.0689	20.5471	20.8722
	0.17038	-0.108091	A0A182DWF2;A0A182DWF3;Q9NNW7-2;Q9NNW7;A0A096LPD9;E7EWK1;A0A096LPK7;D3YTF8;Q9NNW7-3;A0A0U1RQX0;Q9NNW7-4	A0A182DWF2;A0A182DWF3;Q9NNW7-2;Q9NNW7;A0A096LPD9;E7EWK1;A0A096LPK7;D3YTF8;Q9NNW7-3	Thioredoxin reductase 2, mitochondrial	TXNRD2	0	31.695	22204000	23	21.567	21.5649	21.3378	21.4126	22.0504	21.3311
	1.2107	-1.35475	A0A1B0GVC7;A0A1B0GWJ8;H7C3E1;A0A1B0GU12;B7Z413;A0A1B0GTB0;A0A1B0GTU8;A0A1B0GVB9;A0A1B0GVW0;A0A1C7CYW4;O75787-2;O75787;A0A1B0GVZ1;H7C240;A0A1B0GWD6;A0A1B0GW13;A0A1B0GVI9;A0A1B0GV60;B7Z1I9;A0A1B0GUT7	A0A1B0GVC7;A0A1B0GWJ8;H7C3E1;A0A1B0GU12;B7Z413;A0A1B0GTB0;A0A1B0GTU8;A0A1B0GVB9;A0A1B0GVW0;A0A1C7CYW4;O75787-2;O75787;A0A1B0GVZ1;H7C240;A0A1B0GWD6;A0A1B0GW13;A0A1B0GVI9;A0A1B0GV60;B7Z1I9;A0A1B0GUT7	Renin receptor	ATP6AP2	0.0017343	13.406	6138300	10	20.3085	18.7343	19.8609	21.4523	20.8619	20.6538
	0.869696	0.192152	A0A1B0GTB8;A0A1B0GWC0;A0A1B0GVF3;P23786;A0A1B0GV75;A0A1B0GTM0	A0A1B0GTB8;A0A1B0GWC0;A0A1B0GVF3;P23786;A0A1B0GV75	Carnitine O-palmitoyltransferase 2, mitochondrial	CPT2	0	51.668	43936000	29	22.6234	22.6727	22.731	22.6501	22.3108	22.4897
	0.737808	-0.338314	A0A1B0GUC3;A0A1B0GV98;A0A1B0GTC5;A0A1B0GU26;A0A1B0GTC3;A0A1B0GVH5;Q9C0B1;A0A1B0GTY1;A0A1B0GTZ8;F8WCB8;A0A1B0GUY7;A0A1B0GTI3;Q9C0B1-4;Q9C0B1-2	A0A1B0GUC3;A0A1B0GV98;A0A1B0GTC5;A0A1B0GU26;A0A1B0GTC3;A0A1B0GVH5;Q9C0B1;A0A1B0GTY1	Alpha-ketoglutarate-dependent dioxygenase FTO	FTO	0	73.781	66840000	42	23.0116	22.9069	23.0537	23.737	23.1713	23.079
	0.616761	0.572893	A0A1B0GTL5;Q9BXF6	A0A1B0GTL5;Q9BXF6	Rab11 family-interacting protein 5	RAB11FIP5	0	38.415	22426000	17	21.5542	21.638	21.5812	21.6531	20.2338	21.1678
	1.46158	1.1953	A0A1B0GTU4;P49023-2;P49023;P49023-3;F5GZ78;A0A1B0GU60;P49023-4;F5H836;A0A1B0GV30	A0A1B0GTU4;P49023-2;P49023;P49023-3;F5GZ78;A0A1B0GU60;P49023-4	Paxillin	PXN	0	53.271	43451000	19	22.4413	22.4347	22.5135	21.8756	21.3556	20.5724
	0.203885	0.136253	A0A3B3IS03;A0A3B3ISZ5;A0A3B3IRI3;A0A3B3ITE1;A0A1B0GTW1;A0A2R8YDH4;Q9UDY2-6;Q9UDY2-3;Q9UDY2;Q9UDY2-7;A0A3B3IT83;A0A3B3IRV6;A0A3B3ISF1;A0A3B3IU51;Q9UDY2-5;Q9UDY2-4;Q9UDY2-2	A0A3B3IS03;A0A3B3ISZ5;A0A3B3IRI3;A0A3B3ITE1;A0A1B0GTW1;A0A2R8YDH4;Q9UDY2-6;Q9UDY2-3;Q9UDY2;Q9UDY2-7;A0A3B3IT83;A0A3B3IRV6;A0A3B3ISF1;A0A3B3IU51;Q9UDY2-5;Q9UDY2-4;Q9UDY2-2	Tight junction protein ZO-2	TJP2	0.0007874	19.487	17903000	11	21.5985	21.2884	21.728	21.8428	21.1272	21.2362
	0.8768	0.448916	C9JH19;A0A1B0GW44;A0A1B0GVP3;A0A1B0GVD5;A0A1B0GWE8;A0A1B0GU92;A0A1B0GU03;P07339;A0A1B0GV23;F8WD96;H7C469;F8W787;A0A1B0GV01;H7C1V0	C9JH19;A0A1B0GW44;A0A1B0GVP3;A0A1B0GVD5;A0A1B0GWE8;A0A1B0GU92;A0A1B0GU03;P07339;A0A1B0GV23;F8WD96;H7C469;F8W787	Cathepsin D;Cathepsin D light chain;Cathepsin D heavy chain	CTSD	0	153.31	104630000	39	23.9057	23.8032	24.1536	23.823	23.0968	23.5961
	0.603678	-0.632668	A0A1B0GWA1;A0A1B0GUX9;A0A1B0GWI4;A0A1B0GU58;P05165-3;P05165-2;P05165	A0A1B0GWA1;A0A1B0GUX9;A0A1B0GWI4;A0A1B0GU58;P05165-3;P05165-2;P05165	Propionyl-CoA carboxylase alpha chain, mitochondrial	PCCA	0.0042017	11.755	3927600	3	20.0128	19.763	20.4847	21.5574	20.3196	20.2815
	0.532768	0.502136	A0A1B0GUA3;Q96EK5;A0A1B0GV79;A0A1B0GW21;A0A1B0GTE6;A0A0D9SFK7;A0A1B0GUH6	A0A1B0GUA3;Q96EK5	KIF1-binding protein	KIAA1279	0	26.486	19404000	12	21.4334	21.6227	21.5336	20.8931	21.7986	20.3916
	0.474241	-0.91868	A0A1B0GV47;Q7Z4S6-6;Q7Z4S6-3;Q7Z4S6-5;Q7Z4S6-2;Q7Z4S6;Q7Z4S6-4;H0YIM7;H0YI78;H0YHT2	A0A1B0GV47;Q7Z4S6-6;Q7Z4S6-3;Q7Z4S6-5;Q7Z4S6-2;Q7Z4S6;Q7Z4S6-4;H0YIM7	Kinesin-like protein KIF21A;Kinesin-like protein	KIF21A	0	39.983	15122000	20	21.2109	20.9604	18.7955	20.602	21.3443	21.7765
	0.200908	0.252847	A0A1B0GVN9;P06132;Q5T446;H0Y5R6;A0A1B0GVZ4	A0A1B0GVN9;P06132;Q5T446;H0Y5R6;A0A1B0GVZ4	Uroporphyrinogen decarboxylase	UROD	0.002324	12.378	6774000	6	20.6416	19.758	20.7821	20.1115	20.7857	19.526
	2.5173	-0.389273	C9J6N5;C9JQ40;C9JW51;A0A1C7CYX8;Q9H098;C9J3Q3;Q9H098-2;C9JYP1;C9J6Y8;X6RET8;C9JP05;F8WCJ2	C9J6N5;C9JQ40;C9JW51;A0A1C7CYX8;Q9H098;C9J3Q3;Q9H098-2;C9JYP1;C9J6Y8;X6RET8;C9JP05	Protein FAM107B	FAM107B	0	39.275	52698000	23	22.6476	22.6728	22.524	23.0551	23.0311	22.926
	0.314347	-0.126593	A0A1C7CYX9;Q16555;Q16555-2;E5RFU4;E9PD68;Q14195;Q14194;Q14195-2;Q14194-2;H0YBT4;D6RF19	A0A1C7CYX9;Q16555;Q16555-2	Dihydropyrimidinase-related protein 2	DPYSL2	0	174.96	179080000	94	24.5523	24.4331	24.4361	24.2821	24.7323	24.7869
	0.457301	0.173773	A0A1W2PNX8;Q9H3U1-2;Q9H3U1;Q9H3U1-3	A0A1W2PNX8;Q9H3U1-2;Q9H3U1;Q9H3U1-3	Protein unc-45 homolog A	UNC45A	0	40.559	35701000	18	22.3699	22.3255	22.1233	22.3266	22.1421	21.8287
	1.44045	-0.727173	A0A1W2PQT3;A0A1W2PPH1;A0A1W2PQH3;A0A1W2PQY8;P23368;A0A1W2PR68;A0A1W2PQ37;A0A1W2PQF8;P23368-2;A0A1W2PPY2;A0A1W2PRS2;A0A1W2PRY9;A0A1W2PQH4	A0A1W2PQT3;A0A1W2PPH1;A0A1W2PQH3;A0A1W2PQY8;P23368;A0A1W2PR68;A0A1W2PQ37;A0A1W2PQF8;P23368-2	NAD-dependent malic enzyme, mitochondrial	ME2	0	71.397	74658000	30	23.1814	22.7468	23.0085	23.6539	23.3926	24.0717
	0.163358	0.101555	A0A1W2PPX5;A0A1W2PQR6;A0A1W2PQB7;A0A1W2PS43;A0A1W2PRS1;Q14108;A0A1W2PRF6;A0A1W2PPU6;Q14108-2;A0A1W2PS70;A0A1W2PNX7;A0A1W2PSE4	A0A1W2PPX5;A0A1W2PQR6;A0A1W2PQB7;A0A1W2PS43;A0A1W2PRS1;Q14108;A0A1W2PRF6;A0A1W2PPU6;Q14108-2	Lysosome membrane protein 2	SCARB2	0	44.019	65427000	26	23.2161	23.112	23.131	22.6376	23.0782	23.4387
	0.615268	-0.176842	A0A1W2PPZ5;P23193;A0A1W2PRL9;P23193-2;E5RIS7;E5RJ93;B7Z4S1;E5RK46;A0A1W2PS15;E5RFI1;A0A1W2PPV7;A0A0A0MT58;Q15560-2;Q15560	A0A1W2PPZ5;P23193;A0A1W2PRL9;P23193-2	Transcription elongation factor A protein 1	TCEA1	0	71.605	212450000	57	24.6551	24.8017	24.7596	24.6873	25.1017	24.9579
	1.87062	-0.281869	A0A1X7SBZ2;A0A1W2PQ51;Q92841-1;Q92841-3;Q92841;Q92841-2;A0A0U1RQJ0	A0A1X7SBZ2;A0A1W2PQ51;Q92841-1;Q92841-3;Q92841;Q92841-2	Probable ATP-dependent RNA helicase DDX17	DDX17	0	114.96	734090000	109	26.4232	26.5366	26.4728	26.7864	26.8439	26.6479
	0.233549	0.102078	F5GYH1;A0A1W2PRM0;A0A1W2PRL5;A0A1W2PR09;Q8NC96;A0A1W2PRW5;A0A1W2PR27;A0A1W2PPF5;F5H2U7;A0A1W2PRQ7;A0A1W2PNT6;Q8NC96-2	F5GYH1;A0A1W2PRM0;A0A1W2PRL5;A0A1W2PR09;Q8NC96;A0A1W2PRW5;A0A1W2PR27;A0A1W2PPF5;F5H2U7;A0A1W2PRQ7;A0A1W2PNT6;Q8NC96-2	Adaptin ear-binding coat-associated protein 1	NECAP1	0.0029654	12.233	12222000	7	21.0904	20.7422	20.6115	20.5904	20.6475	20.8999
	0.866757	0.751167	A0A1W2PR36;Q14353;Q14353-2;K7EM34	A0A1W2PR36;Q14353;Q14353-2	Guanidinoacetate N-methyltransferase	GAMT	0	24.323	21887000	8	21.9862	21.3616	21.6123	21.5222	20.9094	20.2751
	0.2661	0.214729	A0A1W2PRV5;E7EQZ4;Q16637-4;Q16637-2;Q16637-3;Q16637;B4DP61	A0A1W2PRV5;E7EQZ4;Q16637-4;Q16637-2;Q16637-3;Q16637;B4DP61	Survival motor neuron protein	SMN1;SMN2	0.000818	20.934	25810000	10	21.7939	21.9169	21.8933	22.0596	21.8789	21.0214
	0.296974	0.192985	A0A286YEX4;P08651-4;P08651-5;P08651-3;P08651-6;P08651-2;P08651;B1AKN6	A0A286YEX4;P08651-4;P08651-5;P08651-3;P08651-6;P08651-2;P08651	Nuclear factor 1 C-type	NFIC	0	62.65	40452000	31	22.4466	22.2822	22.4739	22.7017	22.0831	21.8391
	2.91348	-0.37843	A0A286YF22;O43175;A0A2C9F2M7;A0A286YFA2;A0A286YFL2;A0A286YFM8;A0A286YFC8;A0A286YFB2;A0A286YF78;A0A286YER3;A0A286YF34;A0A286YFE1;A0A286YFF3;A0A286YFK5	A0A286YF22;O43175;A0A2C9F2M7;A0A286YFA2;A0A286YFL2	D-3-phosphoglycerate dehydrogenase	PHGDH	0	323.31	2826500000	296	28.4761	28.4597	28.4714	28.8186	28.9377	28.7862
	0.259109	-0.205456	A0A286YF37;Q9UK22;R4GNH2	A0A286YF37;Q9UK22;R4GNH2	F-box only protein 2	FBXO2	0	38.195	48046000	14	22.712	22.6815	22.6127	22.8853	23.413	22.3243
	1.214	-0.190627	A0A2C9F2P4;A0A286YFF7;P50897;Q5T0S4;A0A286YFE3;A0A286YFL8;E9PK48;E9PIA8;P50897-2;E9PSE5	A0A2C9F2P4;A0A286YFF7;P50897;Q5T0S4;A0A286YFE3;A0A286YFL8;E9PK48;E9PIA8;P50897-2	Palmitoyl-protein thioesterase 1	PPT1	0	43.163	61559000	29	23.0526	22.8977	22.885	23.1133	23.0618	23.2321
	0.93179	-0.804913	F8VZV1;A0A286YFF8;Q7Z3U7-2;Q7Z3U7-6;Q7Z3U7-5;Q7Z3U7	F8VZV1;A0A286YFF8;Q7Z3U7-2;Q7Z3U7-6;Q7Z3U7-5;Q7Z3U7	Protein MON2 homolog	MON2	0.002002	12.458	7194700	3	20.1744	20.1772	20.083	20.2484	21.6431	20.9579
	0.867117	1.02325	A0A2Q2TH77;Q08379;Q08379-2;B7ZC06;A0A1W2PQY5;H0Y7B8	A0A2Q2TH77;Q08379;Q08379-2	Golgin subfamily A member 2	GOLGA2	0	98.649	132250000	46	23.98	24.2114	24.4158	22.1531	23.9513	23.433
	1.27994	0.346912	A0A2R8Y6I1;A0A2R8Y3N3;A0A2R8Y5P7;P49590-2;P49590;B4DQ67;D6RB22;D6RJE6;A0A2R8Y4X6;A0A2R8Y5E8	A0A2R8Y6I1;A0A2R8Y3N3;A0A2R8Y5P7;P49590-2;P49590;B4DQ67;D6RB22	Probable histidine--tRNA ligase, mitochondrial	HARS2	0.00074184	17.34	12671000	3	21.2639	20.8755	21.0957	20.6321	20.725	20.8371
	2.35273	-0.655896	A0A2R8Y3X5;A0A2R8YE78;C9JMB8;E5KLJ9;O60313-13;O60313;O60313-9;O60313-11;O60313-2;O60313-10;A0A2R8YDM2;A0A2R8YFD1;A0A2R8YGE5;A0A2R8Y4Q3;A0A2R8YD53;A0A2R8Y4G4;A0A2R8YE54;H7C3G2;H7C141	A0A2R8Y3X5;A0A2R8YE78;C9JMB8;E5KLJ9;O60313-13;O60313;O60313-9;O60313-11;O60313-2;O60313-10;A0A2R8YDM2;A0A2R8YFD1;A0A2R8YGE5;A0A2R8Y4Q3;A0A2R8YD53	Dynamin-like 120 kDa protein, mitochondrial;Dynamin-like 120 kDa protein, form S1	OPA1	0	61.882	46338000	29	22.2035	22.4103	22.3061	23.0616	23.0563	22.7697
	1.23861	-0.907619	A0A2R8Y430;P48637;A0A2R8Y5T7;P48637-2;A0A2R8YF34;A0A2R8Y7I7;A0A2R8Y2F2;A0A2R8Y2X9;A0A2R8Y6Y6;A0A2R8Y4V9;A0A2R8Y790;A0A2R8Y446;A0A0S2Z4J7;A0A2R8Y6Q7	A0A2R8Y430;P48637;A0A2R8Y5T7;P48637-2	Glutathione synthetase	GSS	0	59.574	66016000	37	22.894	22.6279	22.8902	24.0453	23.0463	24.0433
	1.4255	-0.423918	A6NNI4;A0A2R8Y478;G8JLH6;P21926;A0A087WU13	A6NNI4;A0A2R8Y478;G8JLH6;P21926	Tetraspanin;CD9 antigen	CD9	0.00074212	17.369	135950000	12	24.1285	24.0446	23.9571	24.7258	24.3342	24.342
	1.89846	0.640263	A0A2R8Y5E4;A0A2R8YFK2;A0A2R8Y6M6;A0A2R8Y4C2;A0A2R8YFS8;A0A2R8Y8C4;A0A2R8Y5C9;A0A2R8Y596;P56945-4;P56945-5;P56945-8;P56945;P56945-7;P56945-3;P56945-2;P56945-6	A0A2R8Y5E4;A0A2R8YFK2;A0A2R8Y6M6;A0A2R8Y4C2;A0A2R8YFS8;A0A2R8Y8C4;A0A2R8Y5C9;A0A2R8Y596;P56945-4;P56945-5;P56945-8;P56945;P56945-7;P56945-3;P56945-2;P56945-6	Breast cancer anti-estrogen resistance protein 1	BCAR1	0.00075758	18.121	23620000	6	21.9223	22.0317	21.968	21.6246	21.191	21.1856
	0.562885	-0.585063	A0A2R8Y808;A0A2R8Y4P3;A0A2R8Y840;Q9HCK8;A0A2R8YFT4;Q9HCK8-2;G3V2T9	A0A2R8Y808;A0A2R8Y4P3;A0A2R8Y840;Q9HCK8;A0A2R8YFT4;Q9HCK8-2	Chromodomain-helicase-DNA-binding protein 8	CHD8	0	32.473	7512800	8	20.0675	20.6678	20.3909	20.5631	20.5033	21.8149
	0.505093	-0.125099	A0A2R8Y765;J3QKS7;A0A2R8Y7U4;A0A2U3TZQ7;A0A2R8Y7I9;A0A2R8Y4T4;A0A2R8YES3;A0A2R8Y855;B4DGM3;Q969G3-6;Q969G3-5;Q969G3-3;Q969G3-2;Q969G3-4;Q969G3;J3QR61;K7EMQ8;J3KT85;A0A2R8YD78;H7C048	A0A2R8Y765;J3QKS7;A0A2R8Y7U4;A0A2U3TZQ7;A0A2R8Y7I9;A0A2R8Y4T4;A0A2R8YES3;A0A2R8Y855;B4DGM3;Q969G3-6;Q969G3-5;Q969G3-3;Q969G3-2;Q969G3-4;Q969G3;J3QR61;K7EMQ8	SWI/SNF-related matrix-associated actin-dependent regulator of chromatin subfamily E member 1	SMARCE1	0	46.02	57403000	43	22.8002	22.9661	22.7745	23.1432	22.9355	22.8373
	0.594647	-0.266693	A0A2R8Y804;A0A2R8Y543;A0A2R8Y5C3;A0A2R8Y750;A0A2R8Y5Z1;B4DGU4;A0A2R8YCH5;A0A2R8Y7Z0;A0A2R8Y5A3;P35222;A0A2R8Y6G0;C9IZ65;E9PDF9;E7EV28;E7EMJ5	A0A2R8Y804;A0A2R8Y543;A0A2R8Y5C3;A0A2R8Y750;A0A2R8Y5Z1;B4DGU4;A0A2R8YCH5;A0A2R8Y7Z0;A0A2R8Y5A3;P35222;A0A2R8Y6G0	Catenin beta-1	CTNNB1	0	43.698	27317000	29	21.5877	21.4924	21.6183	21.4833	21.8505	22.1647
	0.181037	-0.113312	H0YH87;A0A2R8Y7P6;A0A2R8YDM9;F8WB06;V9GY86;A0A2R8Y5A6;Q99700-2;Q99700-4;Q99700;F8VQP2;Q99700-5;F8VVY6;F8VRK6	H0YH87;A0A2R8Y7P6;A0A2R8YDM9;F8WB06;V9GY86;A0A2R8Y5A6;Q99700-2;Q99700-4;Q99700;F8VQP2;Q99700-5	Ataxin-2	ATXN2	0	44.748	14173000	13	20.9491	21.5035	20.9124	21.4778	20.9859	21.2413
	0.570699	-0.382558	A0A2U3TZJ6;A0A2R8Y7E7;A0A2R8YHI9;A0A2R8Y5Q8;Q15813;A0A2R8Y897;A0A2R8Y4V6;A0A2R8YFL4;A0A2R8Y6Q1;Q15813-2;A0A2R8YH53;A0A2R8Y597;A0A2R8YF12;A0A2R8Y5H6;A0A2R8Y6L2;A0A2R8Y787;A0A2R8Y4P2;A0A2R8Y784;A0A2R8YER9;A0A2R8YFM3;A0A2R8Y809	A0A2U3TZJ6;A0A2R8Y7E7;A0A2R8YHI9;A0A2R8Y5Q8;Q15813;A0A2R8Y897;A0A2R8Y4V6;A0A2R8YFL4;A0A2R8Y6Q1;Q15813-2	Tubulin-specific chaperone E	TBCE	0.00081566	20.785	10074000	5	20.4027	21.1412	20.2436	20.9266	20.8166	21.192
	3.55055	-0.553888	A0A2R8Y5S7;P35241;P35241-5;A0A2R8Y7M3;P35241-4;P35241-3;P35241-2;E9PNV3;A0A2R8Y5P0;E9PQ82;A0A2R8Y4H6;E9PKN5;E9PNP4	A0A2R8Y5S7;P35241;P35241-5;A0A2R8Y7M3;P35241-4	Radixin	RDX	0	81.627	178840000	66	24.2969	24.367	24.2811	24.7982	24.929	24.8795
	0.339157	-0.0879377	A0A2R8Y611;O14617-3;O14617-4;O14617-2;O14617;O14617-5;K7ERW8	A0A2R8Y611;O14617-3;O14617-4;O14617-2;O14617;O14617-5	AP-3 complex subunit delta-1	AP3D1	0	42.581	42660000	26	22.4375	22.6524	22.5126	22.6688	22.7433	22.454
	0.375523	-0.35198	A0A2R8Y6J3;P46777;Q5T7N0;A0A2R8Y4A2	A0A2R8Y6J3;P46777	60S ribosomal protein L5	RPL5	0	310.53	1284800000	177	27.2256	27.1397	27.3649	26.8234	28.0419	27.9208
	0.104313	0.0523262	A0A2R8Y6X0;Q9H2P0	A0A2R8Y6X0;Q9H2P0	Activity-dependent neuroprotector homeobox protein	ADNP	0.0017979	14.959	8537000	8	20.0255	20.5318	20.5082	20.3205	20.4206	20.1675
	1.17259	-0.44606	A0A2R8Y811;P62263;E5RH77	A0A2R8Y811;P62263;E5RH77	40S ribosomal protein S14	RPS14	0	79.727	911060000	88	26.7054	26.7762	26.8175	26.8826	27.4831	27.2716
	0.636941	0.621212	A0A2R8Y891;P08237;P08237-3;F8VZI0;P08237-2;F8VP00;F8VW30;F8VSL1;F8VX13;F8VNX2;F8VZQ1	A0A2R8Y891;P08237;P08237-3;F8VZI0;P08237-2	ATP-dependent 6-phosphofructokinase, muscle type	PFKM	0	97.812	196120000	82	24.8654	24.8542	24.7924	23.3377	24.6658	24.6449
	1.70219	-0.225225	A0A2R8YD50;P51659;E7EWE5;P51659-3;P51659-2;G5E9S2;E7ET17;E7ER27;A0A2R8Y7L2;E7EPL9;A0A2R8YDT8;A0A2R8YF45;A0A2R8Y7W2;A0A2R8YEG2;A0A2R8YF39	A0A2R8YD50;P51659;E7EWE5;P51659-3;P51659-2;G5E9S2;E7ET17;E7ER27;A0A2R8Y7L2	Peroxisomal multifunctional enzyme type 2;(3R)-hydroxyacyl-CoA dehydrogenase;Enoyl-CoA hydratase 2	HSD17B4	0	187.67	371200000	134	25.6102	25.5548	25.5364	25.7958	25.8871	25.6942
	0.0496482	0.0147343	A0A2R8YF43;A0A2R8YD58;E7EU96;P68400;A0A2R8Y5A0;Q8NEV1;A0A2R8Y4D6;A0A2R8Y4H0;A0A2R8YDP2;A0A2R8YFU2;V9GYA2;A0A2R8YEW1;P68400-2;A0A2R8YDY7;A0A2R8YCK2;A0A087WY74;A0A2R8Y3W6;A0A2R8Y797;A0A2R8YEL7;V9GY80;A0A2R8YF47;A0A2R8Y7T1;A0A2R8YCC9	A0A2R8YF43;A0A2R8YD58;E7EU96;P68400;A0A2R8Y5A0;Q8NEV1;A0A2R8Y4D6;A0A2R8Y4H0;A0A2R8YDP2;A0A2R8YFU2;V9GYA2;A0A2R8YEW1	Casein kinase II subunit alpha;Casein kinase II subunit alpha 3	CSNK2A1;CSNK2A3	0	90.872	154240000	67	24.3166	24.5517	24.3335	24.4564	24.4516	24.2497
	0.28391	-0.0980759	A0A2R8YDQ9;A0A2R8Y6Y7;Q9P2R7-2;Q9P2R7;Q5T9Q5;Q5T9Q8;A0A0U1RQL1;A0A0U1RRI1;A0A0U1RQF8;A0A2R8Y5P6;A0A2R8Y6E6	A0A2R8YDQ9;A0A2R8Y6Y7;Q9P2R7-2;Q9P2R7;Q5T9Q5	Succinyl-CoA ligase [ADP-forming] subunit beta, mitochondrial	SUCLA2	0	42.987	72010000	24	23.2714	23.2707	23.1169	23.0922	23.5405	23.3206
	0.342766	0.654017	A0A2R8YGD1;O14773-2;O14773;A0A2R8Y7U1;A0A2R8YD45;A0A2R8Y7I4;A0A2R8YD72;A0A2R8YDY1	A0A2R8YGD1;O14773-2;O14773;A0A2R8Y7U1;A0A2R8YD45;A0A2R8Y7I4	Tripeptidyl-peptidase 1	TPP1	0	28.101	67241000	25	23.0014	23.0316	23.07	20.8039	23.2487	23.0883
	0.0410519	-0.0290426	E9PNW4;A0A2U3TZL5;E9PR17;P13987	E9PNW4;A0A2U3TZL5;E9PR17;P13987	CD59 glycoprotein	CD59	0.00078555	19.381	104560000	16	23.8222	23.8106	23.8235	23.3919	23.9416	24.2098
	0.621934	0.723028	A0A2U3TZL8;H7BYN4;Q02241-3;Q02241-2;Q02241;A0A2R8Y531;H0YME6	A0A2U3TZL8;H7BYN4;Q02241-3;Q02241-2;Q02241	Kinesin-like protein;Kinesin-like protein KIF23	KIF23	0	49.012	34823000	12	22.0551	22.2345	22.2538	21.2283	22.4494	20.6965
	2.65042	0.612381	A0A3B3IRI2;P17812;A0A3B3IRQ8;A0A3B3ITF6;B4E1E0;A0A3B3ITB8;P17812-2;A0A3B3ISY3;A0A3B3ITH9	A0A3B3IRI2;P17812;A0A3B3IRQ8;A0A3B3ITF6;B4E1E0;A0A3B3ITB8;P17812-2	CTP synthase 1;CTP synthase	CTPS1	0	174.64	367530000	110	25.8326	25.6754	25.6462	25.1843	24.974	25.1586
	0.911724	0.199675	A0A3B3IRK6;Q13724-2;Q13724;C9J8D4;A0A3B3IRW2;A0A3B3IS52;C9JDQ1;A0A3B3ITC1	A0A3B3IRK6;Q13724-2;Q13724;C9J8D4;A0A3B3IRW2;A0A3B3IS52	Mannosyl-oligosaccharide glucosidase	MOGS	0	250.69	246710000	96	25.1365	25.1602	24.9981	24.9816	24.9932	24.721
	1.69489	0.340756	A0A3B3IRP5;Q6P1J9;A0A1B0GUB2;A0A2R8YHB3;A0A2R8Y640;A0A3B3ISN2	A0A3B3IRP5;Q6P1J9;A0A1B0GUB2;A0A2R8YHB3	Parafibromin	CDC73	0	64.602	72702000	34	23.3545	23.3711	23.1575	22.9534	22.8496	23.0578
	1.61569	-1.35007	A0A3B3IRR6;A0A3B3IT54;A0A3B3ITA3;Q9H7E9;Q9H7E9-2	A0A3B3IRR6;A0A3B3IT54;A0A3B3ITA3;Q9H7E9;Q9H7E9-2	UPF0488 protein C8orf33	C8orf33	0.00074074	17.297	11020000	18	20.3909	20.0687	19.2011	21.5201	21.0947	21.0962
	2.70794	-0.70344	A0A3B3IRT8;P43307;C9J3L8;C9J5W0;E9PAL7;C9IZQ1;P43307-2;C9JBX5	A0A3B3IRT8;P43307;C9J3L8;C9J5W0;E9PAL7;C9IZQ1;P43307-2	Translocon-associated protein subunit alpha	SSR1	0	74.888	298440000	47	25.1108	25.0714	25.0658	25.9218	25.5994	25.837
	0.306943	-0.317259	A0A3B3IS01;A0A3B3IT01;A0A3B3ISK7;Q6PI48;A0A3B3ITS3;A0A3B3IS54;A0A3B3ITK9	A0A3B3IS01;A0A3B3IT01;A0A3B3ISK7;Q6PI48;A0A3B3ITS3;A0A3B3IS54	Aspartate--tRNA ligase, mitochondrial	DARS2	0.00078585	19.425	14728000	10	20.8142	20.4448	20.6055	21.3854	20.1252	21.3056
	1.90304	0.540082	B4DKB2;A0A3B3ISF9;P42892-3;P42892-4;P42892;P42892-2;E9PN99;E9PHZ1;E9PJG1	B4DKB2;A0A3B3ISF9;P42892-3;P42892-4;P42892;P42892-2	Endothelin-converting enzyme 1	ECE1	0	52.901	41962000	21	22.7906	22.7042	22.4773	22.1115	22.2644	21.9759
	2.38727	-0.884459	A0A3B3ISG5;P14735;P14735-2;Q5T5N3	A0A3B3ISG5;P14735	Insulin-degrading enzyme	IDE	0	62.95	71709000	27	23.0142	22.8533	23.0474	24.1301	23.7095	23.7288
	0.748275	0.756757	A0A3B3ISQ4;Q9H6S3;Q9H6S3-3;Q9H6S3-2;E9PNT0;E9PLH1;A0A087WX39;E9PN68;E9PLN2;H0YD62;H0YF37	A0A3B3ISQ4;Q9H6S3;Q9H6S3-3	Epidermal growth factor receptor kinase substrate 8-like protein 2	EPS8L2	0	65.095	62476000	22	23.0589	23.2371	23.2216	22.9855	22.7585	21.5033
	0.0451174	-0.0202103	A0A3B3IUC9;A0A3B3ITV0;A0A3B3ITX7;E9PG39;A0A3B3ISY9;A0A3B3ISZ0;E9PC15;A0A3B3ITD0;Q53H12	A0A3B3IUC9;A0A3B3ITV0;A0A3B3ITX7;E9PG39;A0A3B3ISY9;A0A3B3ISZ0;E9PC15;A0A3B3ITD0;Q53H12	Acylglycerol kinase, mitochondrial	AGK	0.0020114	12.534	20359000	9	21.4964	21.544	21.5626	21.59	21.7979	21.2757
	0.184467	0.245507	A0A3B3IT62;G3V256;Q6PJT7-10;Q6PJT7-3;Q6PJT7-5;Q6PJT7-9;Q6PJT7-2;Q6PJT7;G3V3R9;G3V3Y4;Q6PJT7-4;Q6PJT7-11;G3V2X4;G3V473;G3V240;G3V572;G3V5I6;H0YJA2	A0A3B3IT62;G3V256;Q6PJT7-10;Q6PJT7-3;Q6PJT7-5;Q6PJT7-9;Q6PJT7-2;Q6PJT7;G3V3R9;G3V3Y4;Q6PJT7-4;Q6PJT7-11	Zinc finger CCCH domain-containing protein 14	ZC3H14	0	25.932	19422000	14	21.4352	21.3289	21.404	21.9888	20.237	21.2058
	0.121364	-0.0399831	A0A3B3IU45;A0A3B3IT92;P33991;A0A3B3IS57;E5RG31;A0A3B3ITP6;A0A3B3IRR8	A0A3B3IU45;A0A3B3IT92;P33991;A0A3B3IS57;E5RG31;A0A3B3ITP6	DNA replication licensing factor MCM4	MCM4	0	308.32	274510000	139	25.0979	25.1314	25.0541	25.3359	25.1407	24.9267
	0.0204725	-0.0320663	A0A3B3ITG6;A0A3B3IUB1;Q13144;A0A3B3ISV1;A0A3B3ITQ2;A0A3B3IUF2;A0A3B3ISM8;A0A3B3ISX3	A0A3B3ITG6;A0A3B3IUB1;Q13144	Translation initiation factor eIF-2B subunit epsilon	EIF2B5	0.00042463	23.227	15461000	20	21.2694	21.4389	19.9835	20.9053	21.3694	20.5133
	0.261363	1.04353	A0A3B3ITT5;P47914	A0A3B3ITT5;P47914	60S ribosomal protein L29	RPL29	0	26.987	402840000	27	25.6179	25.7742	25.5678	21.4303	26.1278	26.2712
	0.750063	-1.35634	A0A3B3ITU8;A0A3B3IU04;Q14643-4;Q14643-3;Q14643-8;Q14643-7;Q14643-5;Q14643-6;Q14643-2;Q14643;B7ZMI3;A0A3B3IRP0;A0A3B3IU13;A0A3B3IU05;A0A3B3ITQ1;A0A3B3IRT5;A0A3B3IS59;A0A3B3ITM1;A0A3B3ISR4;A0A3B3ITQ4;A0A3B3ISE3;A0A3B3IRZ9;A0A3B3ITM6	A0A3B3ITU8;A0A3B3IU04;Q14643-4;Q14643-3;Q14643-8;Q14643-7;Q14643-5;Q14643-6;Q14643-2;Q14643;B7ZMI3;A0A3B3IRP0;A0A3B3IU13;A0A3B3IU05;A0A3B3ITQ1	Inositol 1,4,5-trisphosphate receptor type 1	ITPR1	0	33.53	20583000	14	21.2387	18.9421	21.4913	21.5543	22.0943	22.0925
	2.24924	-0.450506	E9PN17;A0A3B3ITX4;O75964;A0A3B3IRW3	E9PN17;A0A3B3ITX4;O75964	ATP synthase subunit g, mitochondrial	ATP5L	0	55.068	224600000	49	24.7671	24.9143	24.7782	25.1434	25.378	25.2898
	1.93687	-0.443323	B1AHD1;A0A3B3IUA2;P55769;A0A3B3IRU2;A0A3B3ISH1	B1AHD1;A0A3B3IUA2;P55769;A0A3B3IRU2	NHP2-like protein 1;NHP2-like protein 1, N-terminally processed	NHP2L1	0	48.668	190240000	28	24.6931	24.4705	24.5574	24.868	25.1237	25.0592
	2.47437	0.477108	A0A3B3IUB5;Q8TCT9-5;Q8TCT9;A0A0C4DGU3;A0A075B6F6;A0A0S2Z6F0;A0A3B3IT72;Q8TCT9-4;Q8TCT9-2	A0A3B3IUB5;Q8TCT9-5;Q8TCT9;A0A0C4DGU3;A0A075B6F6;A0A0S2Z6F0;A0A3B3IT72;Q8TCT9-4;Q8TCT9-2	Minor histocompatibility antigen H13	HM13	0.00079302	19.732	30369000	14	22.3834	22.1661	22.2812	21.7152	21.8236	21.8605
	0.868906	1.16596	A0A3B3IUB9;Q9NR09;H7C094;H7C3P0	A0A3B3IUB9;Q9NR09	Baculoviral IAP repeat-containing protein 6	BIRC6	0	40.742	17025000	11	21.2615	21.4902	21.157	21.3543	19.3581	19.6984
	1.24787	-0.258259	A0A3B3IUC4;P06280	A0A3B3IUC4;P06280	Alpha-galactosidase A	GLA	0.00078431	19.343	18663000	16	21.0441	21.2462	21.3637	21.5196	21.4268	21.4824
	1.31587	-0.35793	A0A3B3IUD7;Q14690;S4R3Q4	A0A3B3IUD7;Q14690	Protein RRP5 homolog	PDCD11	0	80.235	62199000	42	22.8689	23.1639	22.8435	23.4449	23.1847	23.3205
	0.588957	0.179801	A0AVT1;A0AVT1-2;H0Y8S8;A0AVT1-4;A0AVT1-3	A0AVT1;A0AVT1-2	Ubiquitin-like modifier-activating enzyme 6	UBA6	0	80.287	48566000	33	22.6289	23.001	22.5662	22.5752	22.5303	22.5512
	0.515633	-0.107077	A0MZ66;A0MZ66-3;A0MZ66-4;A0MZ66-5;A0MZ66-6;A0MZ66-8;A0MZ66-2;A0MZ66-7	A0MZ66;A0MZ66-3;A0MZ66-4;A0MZ66-5;A0MZ66-6;A0MZ66-8;A0MZ66-2	Shootin-1	KIAA1598	0	75.016	70226000	50	23.1285	23.1287	22.9596	23.2412	23.2603	23.0366
	0.857051	0.330003	M0R026;A1L0T0;M0R1B5;E9PJS0;E9PL44;M0QZX5	M0R026;A1L0T0	Acetolactate synthase-like protein	ILVBL	0	161.23	118600000	56	23.98	23.8067	23.9607	23.5765	23.8854	23.2954
	3.28223	-0.47408	A2A274;Q99798	A2A274;Q99798	Aconitate hydratase, mitochondrial	ACO2	0	323.31	715410000	252	26.4601	26.3067	26.3418	26.8371	26.8467	26.8468
	1.38965	-1.0695	A2A2Q9;Q9Y312	A2A2Q9;Q9Y312	Protein AAR2 homolog	AAR2	0.00042301	23.066	7845500	9	20.2519	20.2598	20.1749	21.9728	20.7532	21.1691
	1.4456	-0.261255	Q5TCT4;A2A2V2;P42696-2;P42696;H7C5M1	Q5TCT4;A2A2V2;P42696-2;P42696	RNA-binding protein 34	RBM34	0	27.574	22011000	9	21.499	21.6686	21.5179	21.9517	21.7487	21.7688
	1.21095	0.580695	A4D1E9;C9J8R7;C9JNI1;A4D1E9-2	A4D1E9;C9J8R7;C9JNI1;A4D1E9-2	GTP-binding protein 10	GTPBP10	0.00082816	21.549	12749000	13	21.3344	21.092	21.3099	20.8765	20.8765	20.2412
	1.1264	-0.258924	A5YKK6;A5YKK6-3;A5YKK6-2;A5YKK6-4;H3BR89;H3BMH0;H3BMZ2;H3BNB1;H3BVC9	A5YKK6;A5YKK6-3;A5YKK6-2;A5YKK6-4	CCR4-NOT transcription complex subunit 1	CNOT1	0	93.884	82257000	40	23.263	23.6245	23.3687	23.6638	23.7034	23.6658
	0.130372	-0.0536143	A6NDG6;H3BV17	A6NDG6	Phosphoglycolate phosphatase	PGP	0	76.957	104960000	30	23.6722	23.6828	23.8773	23.9867	23.8717	23.5347
	1.79484	1.58701	A6NL93;A6NEL0;P05114	A6NL93;A6NEL0;P05114	Non-histone chromosomal protein HMG-14	HMGN1	0	23.684	58010000	12	22.8321	23.0851	23.0669	22.1352	20.812	21.2759
	1.21232	-0.918224	A6NFX8;Q9UKK9;A6NJU6;A6NCQ0;C9JYY9;H0YEY4	A6NFX8;Q9UKK9;A6NJU6	ADP-sugar pyrophosphatase	NUDT5	0	192.99	229040000	65	24.6598	24.3819	24.826	25.8224	24.8802	25.9197
	0.334365	0.363739	K7EIJ0;K7ENL2;A6NG10;K7EMC9;Q969T9-2;Q969T9;K7EIN1;K7ESN4;K7EIK1	K7EIJ0;K7ENL2;A6NG10;K7EMC9;Q969T9-2;Q969T9;K7EIN1;K7ESN4	WW domain-binding protein 2	WBP2	0.00080972	20.556	13842000	11	21.2712	20.9676	21.3582	21.6471	20.6894	20.1692
	0.988906	-0.290908	H3BU16;A6NGP5;Q9H910-2;Q9H910;Q9H910-3;H3BMT0;H3BTV5;H3BMV3;H3BMM8;B4E1P3	H3BU16;A6NGP5;Q9H910-2;Q9H910;Q9H910-3;H3BMT0;H3BTV5;H3BMV3	Hematological and neurological expressed 1-like protein	HN1L	0	44.857	51702000	21	22.789	22.7364	23.0378	23.3461	23.075	23.0148
	1.13879	-0.482002	A6NHR2;Q9BZE1;H0Y4J2;S4R369	A6NHR2;Q9BZE1;H0Y4J2;S4R369	39S ribosomal protein L37, mitochondrial	MRPL37	0.00081633	20.789	17428000	15	20.9886	21.045	20.7534	21.3744	21.7358	21.1228
	0.304542	0.190767	A6NHR9-2;A6NHR9;J3KTL8;A6NHR9-3;A0A2R8YE92;J3QSH1;A0A2R8YCU7	A6NHR9-2;A6NHR9;J3KTL8;A6NHR9-3	Structural maintenance of chromosomes flexible hinge domain-containing protein 1	SMCHD1	0	158.01	137600000	96	24.2572	24.2852	24.0072	23.5593	24.3849	24.033
	1.07763	-0.458277	A6NJD9;A8MVT4;A8MYK1;Q16540;H7C2P7	A6NJD9;A8MVT4;A8MYK1;Q16540;H7C2P7	39S ribosomal protein L23, mitochondrial	MRPL23	0.0018195	15.741	11139000	6	20.4345	20.5893	20.3524	21.1596	21.0433	20.5482
	0.40279	-0.205269	A6NKB8;Q9H4A4;C9JMZ3;A0A087WUS4;A0A087WU27	A6NKB8;Q9H4A4	Aminopeptidase B	RNPEP	0	94.984	122730000	39	23.8304	23.9355	24.0228	24.274	23.7246	24.4059
	0.114286	-0.0315425	A6NMQ1;P09884;A0A087WU64	A6NMQ1;P09884;A0A087WU64	DNA polymerase;DNA polymerase alpha catalytic subunit	POLA1	0	67.873	49502000	36	22.7123	22.7095	22.4763	22.7274	22.7263	22.539
	0.428283	0.132077	A6NMQ3;Q5T5H1;O43768-2;O43768;O43768-9;O43768-3;O43768-4;A0A1W2PRU0;O43768-8;O43768-6;O43768-5;O43768-7;H3BTD3;P56211-2	A6NMQ3;Q5T5H1;O43768-2;O43768;O43768-9;O43768-3;O43768-4;A0A1W2PRU0;O43768-8	Alpha-endosulfine	ENSA	0	34.593	45895000	22	22.773	22.3472	22.6707	22.4104	22.5144	22.4698
	2.812	0.439165	A6PVN5;Q15257-3;Q15257-2;Q15257;F6WIT2;Q68CR8;Q5T949;Q5T948;A6PVN9;Q15257-4;B7ZBQ0;A6PVN8;C9IZ76;A6PVN6;B7ZBP9;A6PVN7;B7ZBP7;B4DDQ6;H0Y6E5	A6PVN5;Q15257-3;Q15257-2;Q15257;F6WIT2;Q68CR8;Q5T949;Q5T948;A6PVN9;Q15257-4	Serine/threonine-protein phosphatase 2A activator	PPP2R4;DKFZp781M17165	0	94.833	64767000	27	23.188	23.1034	23.1097	22.7944	22.6347	22.6545
	1.34351	0.197964	A8K878;P55145;H7C2D6	A8K878;P55145	Mesencephalic astrocyte-derived neurotrophic factor	MANF	0	61.988	172940000	47	24.516	24.5498	24.6159	24.4791	24.2658	24.3429
	0.12022	0.052365	A8MQB8;G3V0J0;Q06787-8;Q06787-6;Q06787-2;Q06787-4;Q06787-5;Q06787-9;Q06787-7;Q06787-3;Q06787;A0A087WXI3;R9WNI0;Q06787-11;Q06787-10;Q8IXW7;A0A087X1M7;A0A087WWU4;A0A087WWR6;A0A087WY29	A8MQB8;G3V0J0;Q06787-8;Q06787-6;Q06787-2;Q06787-4;Q06787-5;Q06787-9;Q06787-7;Q06787-3;Q06787;A0A087WXI3;R9WNI0;Q06787-11;Q06787-10;Q8IXW7	Fragile X mental retardation protein 1	FMR1	0	47.663	20815000	20	21.3391	21.5065	21.4572	21.6837	21.2341	21.228
	0.471432	-0.849553	H3BQG3;A8MT40;Q8NCN5	H3BQG3;A8MT40;Q8NCN5	Pyruvate dehydrogenase phosphatase regulatory subunit, mitochondrial	PDPR	0.00078094	19.175	5468300	8	18.6408	20.3877	20.2182	20.1968	21.6823	19.9163
	0.0950691	-0.0510896	H7BY10;K7EJV9;K7ERT8;A8MUS3;P62750;K7EMA7	H7BY10;K7EJV9;K7ERT8;A8MUS3;P62750;K7EMA7	60S ribosomal protein L23a	RPL23A	0	134.42	830480000	78	26.6306	26.697	26.7183	26.3624	26.9928	26.844
	0.428081	-0.353519	B8ZZ10;A8MYV2;Q9NQ29-2;Q9NQ29-3;Q9NQ29;B8ZZ09	B8ZZ10;A8MYV2;Q9NQ29-2;Q9NQ29-3;Q9NQ29	Putative RNA-binding protein Luc7-like 1	LUC7L	0.0017182	13.147	11382000	11	20.3459	21.354	20.6488	21.4967	21.0498	20.8627
	0.116802	0.194014	J3QR71;J3QRI9;J3QKW7;A8MZF9;P55039;J3QL90;J3KRL5;J3QKV7	J3QR71;J3QRI9;J3QKW7;A8MZF9;P55039;J3QL90;J3KRL5;J3QKV7	Developmentally-regulated GTP-binding protein 2	DRG2	0.0017844	14.429	27382000	16	21.6955	21.6395	21.7849	20.331	22.3092	21.8976
	0.338683	0.764259	A9Z1X7;Q8IYB3-2;Q8IYB3;M0R088;E9PCT1;M0R1E7;M0QXG5	A9Z1X7;Q8IYB3-2;Q8IYB3;M0R088;E9PCT1	Serine/arginine repetitive matrix protein 1	SRRM1	0	62.707	51214000	18	22.4229	22.8154	22.6331	22.8383	20.0095	22.7309
	1.18735	-0.395051	B0QY89;Q9Y262;Q9Y262-2;B0QY90;C9JHP4;C9K0Q7;H7C3A0	B0QY89;Q9Y262;Q9Y262-2;B0QY90	Eukaryotic translation initiation factor 3 subunit L	EIF3L	0	200.68	542760000	166	26.1029	26.1066	25.9287	26.6623	26.4929	26.1682
	0.745126	1.12123	B0QYK0;Q01844-6;Q01844-3;Q01844;Q01844-5;H7BY36;A0A0D9SFL3;C9JGE3;Q01844-2;Q01844-4	B0QYK0;Q01844-6;Q01844-3;Q01844;Q01844-5;H7BY36;A0A0D9SFL3;C9JGE3;Q01844-2	RNA-binding protein EWS	EWSR1	0	39.984	188460000	35	24.7241	24.8934	24.991	24.4682	22.3763	24.4003
	1.05647	0.578392	B0QZ18;Q99829;F2Z2V0;A6PVH9;E7ENH5;Q5JX55;Q5JX56;Q5JX58;H0Y524;Q5JX59;Q5JX60;Q5JX44;Q5JX45;Q5JX54;Q5JX57;E7EV27;Q5JX61;Q5JX52	B0QZ18;Q99829;F2Z2V0;A6PVH9;E7ENH5	Copine-1	CPNE1	0	214.18	90828000	42	23.6177	23.783	23.7173	23.2789	23.4696	22.6343
	1.58961	0.301825	B0S8I6;Q14320	B0S8I6;Q14320	Protein FAM50A	FAM50A	0	40.12	56249000	17	22.9299	23.1229	23.1023	22.6764	22.7	22.8732
	1.18488	-0.157894	B0YIW6;P48444;P48444-2;Q6P1Q5;E9PK34	B0YIW6;P48444;P48444-2	Coatomer subunit delta	ARCN1	0	193.56	301610000	111	25.2239	25.2926	25.2931	25.3223	25.4375	25.5235
	0.417126	0.484954	B1AH87;P30536	B1AH87;P30536	Translocator protein	TSPO	0	24.433	25922000	14	22.0288	21.2501	22.1792	21.5837	20.5466	21.8729
	0.567982	-1.01139	B1AHA8;P09601	B1AHA8;P09601	Heme oxygenase 1	HMOX1	0.0017781	14.287	9234300	4	21.0486	20.801	18.5854	21.3499	20.9525	21.1669
	0.500364	0.197938	B1AHB1;P33992;B1AHB2;B1AHA9	B1AHB1;P33992	DNA helicase;DNA replication licensing factor MCM5	MCM5	0	52.086	91835000	34	23.6611	23.7669	23.6349	23.1536	23.6548	23.6607
	0.383134	0.299594	B1AJY7;O75832;B1AJY5;O75832-2;B1AJY6	B1AJY7;O75832;B1AJY5;O75832-2	26S proteasome non-ATPase regulatory subunit 10	PSMD10	0	43.602	63260000	29	22.8199	22.7565	23.2816	22.115	23.0809	22.7633
	3.32222	1.17054	B1AK81;Q92643-2;Q92643;A6NEM5	B1AK81;Q92643-2;Q92643;A6NEM5	GPI-anchor transamidase	PIGK	0	28.524	29526000	9	22.2064	22.3872	22.4383	21.3287	21.1651	21.0265
	0.167719	-0.0964654	G3V1R5;B1AKJ5;O43847;O43847-2;H0Y5G9;F5H7V1	G3V1R5;B1AKJ5;O43847;O43847-2;H0Y5G9	Nardilysin	NRD1	0	46.922	44459000	29	22.4263	22.4885	22.8109	22.9705	22.7003	22.3443
	0.820137	0.495954	B1ALA9;P60891;P60891-2;B7ZB02;A0A0B4J207;A0A2R8Y7H4;P21108;B1ALA7;Q15244	B1ALA9;P60891;P60891-2;B7ZB02;A0A0B4J207;A0A2R8Y7H4;P21108	Ribose-phosphate pyrophosphokinase 1;Ribose-phosphate pyrophosphokinase 3	PRPS1;PRPS1L1	0	104.9	331450000	93	25.3895	25.3096	25.4507	24.3412	25.2418	25.079
	0.662403	-0.212921	B1ALK7;Q14155-1;A0A2R8YG42;Q14155-6;Q14155-5;E7EUY6;Q14155-2;Q14155-3;Q14155;E9PDQ5;C9JAD7;C9JDI6;B1ANY6;E7EU80;Q15052-2;Q15052	B1ALK7;Q14155-1;A0A2R8YG42;Q14155-6;Q14155-5;E7EUY6;Q14155-2;Q14155-3;Q14155;E9PDQ5	Rho guanine nucleotide exchange factor 7	ARHGEF7	0	56.563	42939000	27	22.2562	22.438	22.507	22.8341	22.6044	22.4015
	1.81622	-0.340532	B1AMS2;Q14141-2;Q14141-4;Q14141;Q14141-3	B1AMS2;Q14141-2;Q14141-4;Q14141;Q14141-3	Septin-6	2006-09-01	0	100.67	118730000	58	23.8364	24.0017	23.9037	24.3021	24.3422	24.1192
	1.2241	0.798707	H0YDI1;B1AMW1;P19256-2;P19256-3;P19256	H0YDI1;B1AMW1;P19256-2;P19256-3;P19256	Lymphocyte function-associated antigen 3	CD58	0.001755	13.791	24262000	15	21.8011	21.6615	21.8066	20.3525	21.2807	21.2398
	0.955078	-0.278402	B1ANR0;Q13310-2;Q13310;Q13310-3;H0Y5F5;B1ANR1;H0YEU6;H0Y6X6;H0YER0;H0YEQ8;H0YCC8;P0CB38	B1ANR0;Q13310-2;Q13310;Q13310-3;H0Y5F5	Polyadenylate-binding protein;Polyadenylate-binding protein 4	PABPC4	0	139.26	315600000	89	25.2875	25.3019	25.2541	25.3686	25.8221	25.4881
	2.97089	0.693573	H3BLV0;B1AP13;H7BY55;P08174-4;P08174;P08174-3;P08174-5;P08174-2;P08174-6;P08174-7;B1AP15;A0A2R8YDY3;A0A2R8YEC5	H3BLV0;B1AP13;H7BY55;P08174-4;P08174;P08174-3;P08174-5;P08174-2;P08174-6;P08174-7;B1AP15	Complement decay-accelerating factor	CD55	0	40.167	327880000	34	25.6593	25.5653	25.5849	24.7736	24.9157	25.0395
	1.0585	-0.381795	B4DG22;B1AXG1;B7ZB17;P51812;A0A2R8Y603;Q9UK32-2;Q9UK32;F2Z2J1;Q15349;Q15349-3;Q15349-2;B1AXG2;A0A2R8YGB7;D6RA62;A0A2R8Y7S9;D6RE03	B4DG22;B1AXG1;B7ZB17;P51812	Ribosomal protein S6 kinase alpha-3	RPS6KA3	0	54.723	58199000	20	22.7353	22.9932	22.7872	23.52	23.0853	23.0557
	0.0408615	0.0216312	B2WTI3;B2WTI4;K7EJU9;Q6NYC1-2;Q6NYC1;Q6NYC1-3	B2WTI3;B2WTI4;K7EJU9;Q6NYC1-2;Q6NYC1;Q6NYC1-3	Bifunctional arginine demethylase and lysyl-hydroxylase JMJD6	JMJD6	0.00080064	20.091	32603000	16	22.0313	22.1934	22.151	22.3626	22.1741	21.7742
	0.438816	0.119517	B3KS98;O15372;A0A087WZK9;E5RJT0;E5RGU4;E5RFW7;E5RFH0	B3KS98;O15372;A0A087WZK9;E5RJT0	Eukaryotic translation initiation factor 3 subunit H	EIF3H	0	323.31	327330000	126	25.507	25.3388	25.2996	25.1133	25.447	25.2266
	1.74855	-1.51291	B3KXX3;Q9UHW9-6;Q9UHW9-5;Q9UHW9-2;Q9UHW9-3;Q9UHW9-4;Q9UHW9;H0YMQ9;H0YKQ8;H0YNJ5	B3KXX3;Q9UHW9-6;Q9UHW9-5;Q9UHW9-2;Q9UHW9-3;Q9UHW9-4;Q9UHW9;H0YMQ9;H0YKQ8	Solute carrier family 12 member 6	SLC12A6	0	26.462	10418000	6	19.6805	19.5779	20.7678	21.5434	21.3659	21.6556
	1.27873	0.368618	B4DDF4;B4DUT8;Q99439;A0A087X271;Q99439-2;K7ES69;H3BVI6;A0A087X1X5;H3BQH0;A0A087WV51;U3KPS3;Q15417-3;Q15417	B4DDF4;B4DUT8;Q99439;A0A087X271;Q99439-2;K7ES69;H3BVI6	Calponin;Calponin-2	CNN2	0	86.83	177980000	37	24.626	24.7023	24.7692	24.4389	24.4786	24.0741
	0.969801	0.26068	B4DJV2;O75390;A0A0C4DGI3;F8VPA1;H0YH82;F8VRP1;F8VX68;H0YIC4;F8VPF9;F8VTT8;F8W1S4;F8W4S1;F8VRI6;F8VR34;F8W642;F8VZK9;F8VX07;F8VWQ5;F8VU34	B4DJV2;O75390;A0A0C4DGI3	Citrate synthase;Citrate synthase, mitochondrial	CS	0	203.06	636620000	90	26.5339	26.3411	26.4366	26.1486	26.3846	25.9964
	1.49568	0.623884	B4DJV5;Q13610	B4DJV5;Q13610	Periodic tryptophan protein 1 homolog	PWP1	0	47.881	71969000	16	23.2033	23.6153	23.569	22.9886	22.9735	22.5538
	0.455858	-0.0605329	B4DLN1;Q9UBX3;Q9UBX3-2;F6RGN5;I3L1E8	B4DLN1			0	149.63	636170000	77	26.3843	26.3346	26.3108	26.4842	26.4234	26.3037
	0.796471	0.899651	B4DLR8;H3BNV2;P15559-3;P15559-2;P15559;H3BRK3	B4DLR8;H3BNV2;P15559-3;P15559-2;P15559;H3BRK3	NAD(P)H dehydrogenase [quinone] 1	NQO1	0	26.886	31554000	17	22.0971	22.125	22.2309	20.9681	22.26	20.526
	0.0278849	0.0605838	F6RU00;B4DQA8;K7EJC8;E9PCW1;O95249;G5E9T8	F6RU00;B4DQA8;K7EJC8;E9PCW1;O95249;G5E9T8	Golgi SNAP receptor complex member 1	GOSR1	0.00075472	18.011	14186000	9	21.4838	21.462	19.6351	21.3147	21.0638	20.0206
	2.54453	-0.620256	B4DR61;P61619;F8W776;Q8TC24;P61619-3;Q9H9S3-2;Q9H9S3-3;Q9H9S3;H7C1Q9;C9JXC6;H7C069;A6NK38;F2Z2C7;A6NIF9;C9JJV4	B4DR61;P61619;F8W776;Q8TC24;P61619-3;Q9H9S3-2;Q9H9S3-3;Q9H9S3	Protein transport protein Sec61 subunit alpha isoform 1;Protein transport protein Sec61 subunit alpha isoform 2	SEC61A1;SEC61A2	0	24.717	41817000	20	22.3647	22.3273	22.0764	22.8183	22.9007	22.9102
	1.04019	-0.370532	B4DR80;Q9Y6E0-2;H0Y630;Q9Y6E0;Q5JV98;Q5JV99;C9JJV0	B4DR80;Q9Y6E0-2;H0Y630;Q9Y6E0	Serine/threonine-protein kinase 24;Serine/threonine-protein kinase 24 36 kDa subunit;Serine/threonine-protein kinase 24 12 kDa subunit	STK24	0	40.201	42598000	14	22.3942	22.5796	22.0551	22.7929	22.766	22.5816
	0.0944813	0.0419623	B4DUC8;Q13126;Q13126-4;Q13126-3;Q13126-2;J3QSB7;Q13126-7;Q13126-6;Q13126-5;F2Z2F3;F8WES2;A0A2R8Y4K0;J3KRN1	B4DUC8;Q13126;Q13126-4;Q13126-3;Q13126-2;J3QSB7;Q13126-7;Q13126-6;Q13126-5;F2Z2F3	S-methyl-5-thioadenosine phosphorylase;Purine nucleoside phosphorylase	MTAP	0	218.1	303330000	65	25.3958	25.1159	25.4894	25.1821	25.1771	25.5161
	0.176414	-0.151117	J3QS39;J3QTR3;F5H6Q2;F5GYU3;F5H2Z3;F5H265;B4DV12;F5H388;F5H747;F5GXK7;J3QKN0;Q5PY61;Q96C32;P62987;P62979;P0CG47;P0CG48;M0R1V7;Q49A90;M0R1M6;M0R2S1;A0A2R8Y422;J3QSA3;F5GZ39	J3QS39;J3QTR3;F5H6Q2;F5GYU3;F5H2Z3;F5H265;B4DV12;F5H388;F5H747;F5GXK7;J3QKN0;Q5PY61;Q96C32;P62987;P62979;P0CG47;P0CG48;M0R1V7;Q49A90;M0R1M6;M0R2S1;A0A2R8Y422	Ubiquitin-60S ribosomal protein L40;Ubiquitin;60S ribosomal protein L40;Ubiquitin-40S ribosomal protein S27a;Ubiquitin;40S ribosomal protein S27a;Polyubiquitin-B;Ubiquitin;Polyubiquitin-C;Ubiquitin	UBB;RPS27A;UBC;UBA52	0	323.31	4551600000	90	29.1689	29.2369	29.0506	28.6687	29.5428	29.6983
	1.85151	-0.596631	B4DY09;Q12905;X6R6Z1;A0A0A0MRL0	B4DY09;Q12905;X6R6Z1	Interleukin enhancer-binding factor 2	ILF2	0	290.64	525130000	116	25.8569	26.0104	25.9311	26.2579	26.6468	26.6837
	1.30828	0.589588	B4DZG7;P40616-2;P40616;F8VYN9;F8W1Z8	B4DZG7;P40616-2;P40616;F8VYN9	ADP-ribosylation factor-like protein 1	ARL1	0	323.31	98664000	31	24.065	23.8784	23.4473	23.2799	23.3424	22.9995
	1.14369	1.36441	B4E0K5;Q16539-2;Q16539;E7EX54;B5TY33;Q16539-5;Q16539-3;Q16539-4;H7C4E2	B4E0K5;Q16539-2;Q16539;E7EX54;B5TY33;Q16539-5;Q16539-3;Q16539-4	Mitogen-activated protein kinase 14	MAPK14	0	63.031	49620000	31	23.0269	23.0629	22.7265	20.9752	22.6745	21.0733
	1.15603	0.39447	B4E0T2;P50542-2;P50542-3;P50542;P50542-4;J3KPV0	B4E0T2;P50542-2;P50542-3;P50542;P50542-4	Peroxisomal targeting signal 1 receptor	PEX5	0	37.638	26796000	12	21.7986	21.8135	22.0288	21.6061	21.6489	21.2026
	0.240137	-0.102587	B4E0Y9;Q9P289-2;Q9P289;Q8NBY1;Q9P289-3;C9JDH9;C9J6L2;C9JCC0;C9J232;H7C279;O00506-3;O00506-2;O00506	B4E0Y9;Q9P289-2;Q9P289;Q8NBY1;Q9P289-3	Serine/threonine-protein kinase 26	STK26	0	106.5	191220000	69	24.6958	24.6818	24.5206	24.9155	24.8715	24.4189
	0.501506	0.699146	B4E2Q0;P98194-2;P98194-4;P98194;P98194-3;P98194-5;P98194-9;P98194-6;P98194-7;H0Y9V7;P98194-8;H0Y9S7;H0Y8X9;D6RGE9;D6REJ1;D6RHV9	B4E2Q0;P98194-2;P98194-4;P98194;P98194-3;P98194-5;P98194-9;P98194-6;P98194-7;H0Y9V7;P98194-8	Calcium-transporting ATPase;Calcium-transporting ATPase type 2C member 1	ATP2C1	0	47.53	32433000	24	22.0692	22.2942	22.055	21.5098	20.3606	22.4505
	1.16339	0.836408	C9J3E2;B5MC07;O95994;H7C3Z9	C9J3E2;B5MC07;O95994;H7C3Z9	Anterior gradient protein 2 homolog	AGR2	0.00041894	22.349	12757000	7	21.4616	21.7662	21.2716	20.9437	20.0524	20.9941
	0.623128	0.958296	B5MCF9;O00541;O00541-2;B3KXD6	B5MCF9;O00541;O00541-2;B3KXD6	Pescadillo homolog	PES1	0	53.967	67471000	37	23.1409	23.1715	23.3849	20.9068	23.0818	22.8338
	0.271243	-0.492084	B5MD17;J3KS05;P83916;K7ELA4;C9JWS9	B5MD17;J3KS05;P83916;K7ELA4	Chromobox protein homolog 1	CBX1	0.00082305	21.284	10541000	10	20.9259	19.9119	19.63	20.7721	19.5331	21.6389
	0.61383	-0.115594	B5MDF5;P62826;J3KQE5;F5H018;B4DV51;H0YFC6;A0A087X0W0	B5MDF5;P62826;J3KQE5;F5H018;B4DV51	GTP-binding nuclear protein Ran	RAN	0	190.64	3451700000	119	28.7903	28.763	28.8668	28.9981	29.0037	28.7651
	0.709413	0.20665	E7EW69;E7EX04;B5ME97;Q9P0V9-3;Q9P0V9;Q9P0V9-2;C9JEQ7;F5H1F2;C9JEW2;C9JNR7	E7EW69;E7EX04;B5ME97;Q9P0V9-3;Q9P0V9;Q9P0V9-2	Septin-10	2010-09-01	0	121.63	108310000	33	23.939	24.1177	23.8784	23.9669	23.5791	23.7691
	0.284595	0.431897	B7WPG3;C9IYN3;D6W592;Q8WVV9-5;Q8WVV9-4;Q8WVV9;H7BXH8;Q8WVV9-3;Q8WVV9-2;C9JJZ7;H7C464	B7WPG3;C9IYN3;D6W592;Q8WVV9-5;Q8WVV9-4;Q8WVV9;H7BXH8;Q8WVV9-3;Q8WVV9-2;C9JJZ7	Heterogeneous nuclear ribonucleoprotein L-like	HNRNPLL;HNRPLL	0	48.047	30405000	22	21.8567	21.981	21.8479	20.2442	22.1301	22.0157
	1.49927	0.840382	B7Z2R7;Q5T8D3-2;Q5T8D3-3;Q5T8D3-4;Q5T8D3;X6RDD7;Q5T8E0	B7Z2R7;Q5T8D3-2;Q5T8D3-3;Q5T8D3-4;Q5T8D3;X6RDD7;Q5T8E0	Acyl-CoA-binding domain-containing protein 5	ACBD5	0	27.336	27794000	15	21.8173	21.9732	22.2431	20.8691	21.0265	21.6169
	1.20504	1.27509	F5H7S3;H7BYY1;H0YKJ4;H0YK48;B7Z596;P09493-5;P09493-2;H0YN06	F5H7S3;H7BYY1;H0YKJ4;H0YK48;B7Z596;P09493-5;P09493-2	Tropomyosin alpha-1 chain	TPM1	0	163.64	918960000	53	27.0395	27.0591	27.2648	24.8756	26.4726	26.1899
	0.0430164	-0.0071284	B7Z6D5;Q96GQ7;A0A087X059;A0A087WYH5	B7Z6D5;Q96GQ7	Probable ATP-dependent RNA helicase DDX27	DDX27	0	85.438	87211000	32	23.4528	23.4283	23.4951	23.4638	23.5587	23.375
	0.342506	-0.159562	B7Z7F3;Q9H6Z4-3;Q9H6Z4-2;Q9H6Z4;K7ENJ2;K7EID7;K7ENB9;K7EPW1;K7ESQ0;K7EIJ4;K7EN31;K7EMT3	B7Z7F3;Q9H6Z4-3;Q9H6Z4-2;Q9H6Z4	Ran-binding protein 3	RANBP3	0	64.614	64042000	47	22.8432	22.8454	23.1309	22.782	23.3508	23.1653
	0.157753	0.237206	B7ZC38;Q9NR46;Q9NR46-2;B7ZC39;F8WFB9	B7ZC38;Q9NR46;Q9NR46-2;B7ZC39	Endophilin-B2	SH3GLB2	0	25.104	15944000	9	21.1022	20.0208	21.0909	21.1554	19.6781	20.6688
	0.417979	0.870525	B7ZKQ9;Q8WTV0-3;Q8WTV0-4;Q8WTV0-2;F5H4X0;Q8WTV0-5;Q8WTV0	B7ZKQ9;Q8WTV0-3;Q8WTV0-4;Q8WTV0-2;F5H4X0;Q8WTV0-5;Q8WTV0	Scavenger receptor class B member 1	SCARB1	0.0017373	13.481	31052000	7	22.3595	22.4469	20.5584	22.173	20.0843	20.496
	2.23932	-0.57914	B8ZZ77;Q9H2H8;Q9H2H8-2;H7BZ14;C9K058;F8WC82;C9J4N2	B8ZZ77;Q9H2H8;Q9H2H8-2;H7BZ14;C9K058	Peptidyl-prolyl cis-trans isomerase-like 3;Peptidyl-prolyl cis-trans isomerase	PPIL3	0	31.524	29596000	22	21.7883	21.9067	21.8629	22.5073	22.23	22.5579
	0.418177	-0.215994	B8ZZ87;Q6NZ67;Q6P582;H7BZ50;H7C173;H7C202;H7C293	B8ZZ87;Q6NZ67;Q6P582;H7BZ50;H7C173;H7C202	Mitotic-spindle organizing protein 2B;Mitotic-spindle organizing protein 2A	MZT2B;MZT2A	0.00042088	22.763	11395000	5	21.2327	21.2997	21.036	21.2733	21.1349	21.8082
	0.204561	-0.308515	B8ZZG1;Q9NZW5;C9JGI8;C9J4Q3	B8ZZG1;Q9NZW5	MAGUK p55 subfamily member 6	MPP6	0	31.897	13125000	10	20.9128	20.8454	20.5955	21.9687	20.0112	21.2994
	0.483356	0.737092	B8ZZN6;P63165;B8ZZJ0;B9A032;B8ZZ67;G2XKQ0;P63165-2	B8ZZN6;P63165;B8ZZJ0;B9A032	Small ubiquitin-related modifier 1	SUMO1	0.00078989	19.581	66824000	20	23.149	23.1131	23.3129	21.138	23.0255	23.2
	0.0715687	-0.583356	B8ZZQ6;P06454-2;P06454	B8ZZQ6;P06454-2;P06454	Prothymosin alpha;Prothymosin alpha, N-terminally processed;Thymosin alpha-1	PTMA	0	35.77	1068700000	27	26.8909	20.9348	26.9804	21.4707	27.1469	27.9385
	0.404362	0.446302	B8ZZS4;Q9H8Y5	B8ZZS4;Q9H8Y5	Ankyrin repeat and zinc finger domain-containing protein 1	ANKZF1	0	27.266	25105000	16	21.7084	21.6665	21.725	20.3637	21.947	21.4503
	0.0148714	-0.00975418	B9ZVT1;Q8IXT5;E5RJW8;E5RHG1;E5RJ83;E5RJV8	B9ZVT1;Q8IXT5	RNA-binding protein 12B	RBM12B	0	24.181	15811000	7	21.2305	21.3238	21.2933	21.7167	21.1453	21.015
	0.658966	0.506329	C9J0I9;Q86WB0-2;Q86WB0;Q86WB0-3	C9J0I9;Q86WB0-2;Q86WB0;Q86WB0-3	Nuclear-interacting partner of ALK	ZC3HC1	0.00082645	21.459	13109000	7	20.7374	21.467	21.1578	20.0726	20.9795	20.7911
	0.814081	0.628436	C9J0K6;P30626-3;P30626-2;P30626;B4DHQ6	C9J0K6;P30626-3;P30626-2;P30626	Sorcin	SRI	0.00076658	18.473	13420000	5	20.7506	20.8147	21.1192	20.091	20.9208	19.7873
	1.03229	0.505844	C9J164;C9K0J5;Q70E73-5;Q70E73-2;Q70E73-8;Q70E73-7;Q70E73-4;Q70E73-3;Q70E73-9;Q70E73-6;Q70E73	C9J164;C9K0J5;Q70E73-5;Q70E73-2;Q70E73-8;Q70E73-7;Q70E73-4;Q70E73-3;Q70E73-9;Q70E73-6;Q70E73	Ras-associated and pleckstrin homology domains-containing protein 1	RAPH1	0.001809	15.369	14280000	8	21.3733	21.2992	21.3817	20.9981	20.396	21.1426
	1.49575	1.59859	C9J2Y4;E7EQY1;Q96C01	C9J2Y4;E7EQY1;Q96C01	Protein FAM136A	FAM136A	0.0017007	12.841	24369000	14	21.9604	22.0401	21.7753	21.2985	19.7544	19.9272
	0.953653	-0.28878	C9J2Y9;P30876;C9J4M6;A0A1W2PPT5	C9J2Y9;P30876;C9J4M6;A0A1W2PPT5	DNA-directed RNA polymerase;DNA-directed RNA polymerase II subunit RPB2	POLR2B	0	36.214	30603000	17	21.9121	22.0585	21.6134	22.2584	22.0909	22.1011
	1.14814	-0.500607	C9J4K0;Q9BVC5-2;Q9BVC5	C9J4K0;Q9BVC5-2;Q9BVC5	Ashwin	C2orf49	0.0017464	13.611	5643600	5	19.6754	19.9736	20.0894	20.3725	20.7154	20.1524
	1.74197	-0.376493	C9J4Z3;P61513;G5E9R3;M0R0A1;Q6P4E4;E9PEL3;M0R2L6;A6NKH3	C9J4Z3;P61513;G5E9R3;M0R0A1;Q6P4E4;E9PEL3;M0R2L6	60S ribosomal protein L37a	RPL37A	0	26.388	245960000	27	25.1522	25.0772	24.8672	25.3394	25.3879	25.4988
	0.245274	0.436545	C9J5N1;Q9BTE6;Q9BTE6-2;Q9BTE6-3;L7N2F4	C9J5N1;Q9BTE6;Q9BTE6-2;Q9BTE6-3	Alanyl-tRNA editing protein Aarsd1	PTGES3L-AARSD1;AARSD1	0	29.449	24030000	19	21.6873	21.5804	21.7969	19.8525	22.0186	21.884
	0.7979	-0.231258	C9J6B1;P11234;P11234-2;P11234-3;C9JQB3;C9JYR1;F8WEQ6	C9J6B1;P11234;P11234-2;P11234-3;C9JQB3;C9JYR1	Ras-related protein Ral-B	RALB	0	56.148	67943000	35	23.118	22.8546	23.0002	23.0035	23.3547	23.3083
	0.799992	0.766631	C9J7E5;Q9Y5L0-3;Q9Y5L0;Q9Y5L0-1;E9PFH4;Q9Y5L0-5	C9J7E5;Q9Y5L0-3;Q9Y5L0;Q9Y5L0-1;E9PFH4;Q9Y5L0-5	Transportin-3	TNPO3	0	74.329	38833000	12	22.3165	22.3409	22.3448	22.4447	21.0242	21.2333
	1.69735	0.557547	C9JVV5;C9J869;P16333;C9J0K5;C9K098;H7C5C7;C9JAB9;P16333-2	C9JVV5;C9J869;P16333;C9J0K5;C9K098	Cytoplasmic protein NCK1	NCK1	0.00077131	18.756	17725000	11	21.7264	21.3589	21.4593	21.157	20.8817	20.8332
	0.138629	-0.0524057	C9J8T0;P57772;P57772-2	C9J8T0;P57772	Selenocysteine-specific elongation factor	EEFSEC	0.00076161	18.319	10488000	5	20.595	20.9045	20.73	20.7781	20.6191	20.9894
	0.0765632	0.154908	C9J931;Q15382	C9J931;Q15382	GTP-binding protein Rheb	RHEB	0.0018282	16.371	32597000	12	22.1891	20.4303	22.1661	22.255	21.0983	20.9674
	0.821576	1.94176	C9JAZ1;O75431;C9JNK6;O75431-2;F8WE26	C9JAZ1;O75431;C9JNK6;O75431-2	Metaxin-2	MTX2	0	67.978	67067000	17	23.1661	23.3115	23.1265	20.3982	23.431	19.9496
	1.66963	-1.00754	C9JBI3;P78330	C9JBI3;P78330	Phosphoserine phosphatase	PSPH	0	42.719	73476000	28	23.0955	22.5872	22.9269	23.9308	23.4545	24.2469
	2.78569	0.739846	C9JCC6;Q14919;Q14919-2;E9PNC7;E9PQX9;E9PMW2	C9JCC6;Q14919;Q14919-2;E9PNC7;E9PQX9	Dr1-associated corepressor	DRAP1	0	74.908	59936000	14	23.3155	23.2099	23.0405	22.3391	22.4828	22.5244
	0.131726	-0.0811265	C9JCN8;P15408-3;P15408;P15408-2	C9JCN8;P15408-3;P15408;P15408-2	Fos-related antigen 2	FOSL2	0	25.263	18559000	13	21.1642	21.3842	20.9561	20.8835	21.5205	21.3439
	1.24537	-1.39	H7C286;C9JEV6;Q9UJ70;Q9UJ70-2;E9PPU6;H7C3G9	H7C286;C9JEV6;Q9UJ70;Q9UJ70-2;E9PPU6;H7C3G9	N-acetyl-D-glucosamine kinase	NAGK	0.001717	13.133	5479100	3	20.0579	19.4654	19.9471	22.0756	20.3735	21.1912
	2.07576	-0.40998	C9JFR7;P99999;CON__P62894	C9JFR7;P99999	Cytochrome c	CYCS	0	191.6	303760000	61	25.2664	25.2303	25.0182	25.5143	25.6268	25.6038
	1.0641	-0.785508	C9JIF9;P13798;H7C393;C9JLK2;H7C1U0;F8WEH5	C9JIF9;P13798;H7C393	Acylamino-acid-releasing enzyme	APEH	0	76.287	132200000	54	23.9947	23.672	24.1027	25.068	24.0664	24.9916
	1.50977	-0.28615	C9JJ19;P82930	C9JJ19;P82930	28S ribosomal protein S34, mitochondrial	MRPS34	0	27.073	53224000	13	22.5864	22.7571	22.7512	22.9375	23.1173	22.8983
	3.35327	0.766727	C9JJP5;Q92734-4;Q92734-3;Q92734-2;Q92734;C9JUE0;C9JTY3	C9JJP5;Q92734-4;Q92734-3;Q92734-2;Q92734;C9JUE0;C9JTY3	Protein TFG	TFG	0	70.351	277790000	42	25.3009	25.4677	25.486	24.6906	24.5682	24.6956
	0.550338	-0.239391	C9JJU7;Q9NSI2-2;Q9NSI2	C9JJU7;Q9NSI2-2;Q9NSI2	Protein FAM207A	FAM207A	0	36.141	34368000	32	22.0422	22.0539	21.9209	22.4082	22.4565	21.8706
	0.76116	0.800254	C9JKF1;Q5K651	C9JKF1;Q5K651	Sterile alpha motif domain-containing protein 9	SAMD9	0	36.232	14322000	11	21.4026	21.6436	21.3016	21.4953	19.8604	20.5914
	0.262337	0.133106	C9JLU1;P52434;P52434-3;P52434-2;P52434-4;P52434-5	C9JLU1;P52434;P52434-3;P52434-2;P52434-4	DNA-directed RNA polymerases I, II, and III subunit RPABC3	POLR2H	0	110.97	179170000	41	24.6146	24.6522	24.4623	24.3873	24.8035	24.139
	0.0981023	-0.0163256	C9JXB8;C9JNW5;P83731	C9JXB8;C9JNW5;P83731	60S ribosomal protein L24	RPL24	0	53.691	334170000	47	25.2983	25.2349	25.4287	25.3145	25.3711	25.3254
	1.85513	-0.211786	C9JP16;O75718	C9JP16;O75718	Cartilage-associated protein	CRTAP	0	43.88	114950000	31	23.8569	23.9709	24.017	24.1386	24.1467	24.1948
	1.2427	1.11029	C9JQ41;H7C525;Q4VC31	C9JQ41;H7C525;Q4VC31	Coiled-coil domain-containing protein 58	CCDC58	0.00042445	23.222	37103000	11	22.255	22.32	22.1582	20.52	21.9295	20.9528
	0.009473	0.00537554	G5E9W8;C9JQ42;P46976-3;P46976-2;P46976	G5E9W8;C9JQ42;P46976-3;P46976-2;P46976	Glycogenin-1	GYG1	0.0017992	14.999	11276000	14	20.5314	20.8002	20.5665	20.3539	20.9292	20.5989
	0.892711	-0.887549	C9JQV0;Q9BRJ6;H7C0T1;H7C2R9	C9JQV0;Q9BRJ6	Uncharacterized protein C7orf50	C7orf50	0.00042373	23.158	14624000	14	21.3506	21.277	20.3308	22.5271	21.5171	21.577
	1.36425	-0.407456	C9JRZ6;F8WAR4;Q9NX63;A0A286YEX5	C9JRZ6;F8WAR4;Q9NX63;A0A286YEX5	MICOS complex subunit MIC19	CHCHD3	0.00042391	23.162	41798000	23	22.3814	22.4478	22.3628	22.7617	22.5918	23.0609
	1.99731	-0.666841	C9JS50;Q687X5;Q687X5-2	C9JS50;Q687X5;Q687X5-2	Metalloreductase STEAP4	STEAP4	0	75.657	96662000	37	23.5465	23.2893	23.4357	23.9862	24.3387	23.9471
	0.935502	-0.386224	C9JY26;Q9BZG1-4;Q9BZG1;J3QLC6;C9JBG0;Q96PJ7;E7ES60;Q9BZG1-2	C9JY26;Q9BZG1-4;Q9BZG1;J3QLC6;C9JBG0;Q96PJ7;E7ES60;Q9BZG1-2	Ras-related protein Rab-34	RAB34	0.0017889	14.622	16278000	6	21.1555	21.3386	20.8163	21.5778	21.6346	21.2566
	1.58342	-0.721305	H7C4M9;C9JZG9;C9JZY6;P62256-2;P62256	H7C4M9;C9JZG9;C9JZY6;P62256-2;P62256	Ubiquitin-conjugating enzyme E2 H	UBE2H	0.0029605	12.201	9121500	4	19.9894	20.6824	20.326	20.9451	21.0605	21.1562
	1.45465	0.701274	C9JZR2;O60716-8;O60716-7;O60716-5;O60716-3;O60716-6;O60716-4;O60716-2;O60716;O60716-24;O60716-23;O60716-21;O60716-19;O60716-22;O60716-20;O60716-16;O60716-18;O60716-15;O60716-17;O60716-13;O60716-11;O60716-14;O60716-12;O60716-10;O60716-9;O60716-32;O60716-31;O60716-29;O60716-27;O60716-30;O60716-28;O60716-26;O60716-25;E9PRE2;H0YC95;E9PKY0;E9PKL1	C9JZR2;O60716-8;O60716-7;O60716-5;O60716-3;O60716-6;O60716-4;O60716-2;O60716;O60716-24;O60716-23;O60716-21;O60716-19;O60716-22;O60716-20;O60716-16;O60716-18;O60716-15;O60716-17;O60716-13;O60716-11;O60716-14;O60716-12;O60716-10;O60716-9;O60716-32;O60716-31;O60716-29;O60716-27;O60716-30;O60716-28;O60716-26;O60716-25	Catenin delta-1	CTNND1	0	98.239	57441000	47	22.9154	22.9846	22.9169	22.2848	22.5977	21.8305
	1.08365	-1.24995	F6U1T9;D3YTA9;H7BYZ3;P63098;A0A1B0GUC7;Q96LZ3	F6U1T9;D3YTA9;H7BYZ3;P63098;A0A1B0GUC7;Q96LZ3	Calcineurin subunit B type 1;Calcineurin subunit B type 2	PPP3R1;PPP3R2	0	31.108	29981000	9	20.3696	19.9694	18.7975	21.4715	20.8488	20.566
	0.309143	0.255182	D3YTB1;F8W727;P62910	D3YTB1;F8W727;P62910	60S ribosomal protein L32	RPL32	0	55.477	278790000	69	24.9237	25.0044	25.0761	24.0793	25.052	25.1073
	0.51584	-0.627785	D6R992;Q01201;D6RIV7	D6R992;Q01201	Transcription factor RelB	RELB	0	23.974	8574600	6	20.4006	19.4101	20.814	20.477	21.5036	20.5275
	0.0125188	0.00941722	D6R9P3;D6RD18;D6RBZ0;Q99729-3;Q99729-2;Q99729-4;Q99729	D6R9P3;D6RD18;D6RBZ0;Q99729-3;Q99729-2;Q99729-4;Q99729	Heterogeneous nuclear ribonucleoprotein A/B	HNRNPAB	0	56.751	384370000	30	25.7554	25.6447	25.5904	25.5949	25.2647	26.1027
	0.958365	0.378791	D6RAY7;D6R9P4;D6RFF8;P46926;D6RB13;P46926-2;D6R917;D6RFK5	D6RAY7;D6R9P4;D6RFF8;P46926;D6RB13;P46926-2;D6R917	Glucosamine-6-phosphate isomerase;Glucosamine-6-phosphate isomerase 1	GNPDA1	0	30.556	29056000	9	21.9153	21.7252	22.2893	21.7569	21.4812	21.5553
	0.259072	0.32402	Q4VXL4;D6RAA5;Q4VXL8;E7EMZ9;E9PBC6;O95359-2;O95359-6;O95359-1;O95359-5;O95359-3;O95359;A0A0U1RRM9;H0Y9C3;H0Y911;E9PGB3;H0Y9Y7	Q4VXL4;D6RAA5;Q4VXL8;E7EMZ9;E9PBC6;O95359-2;O95359-6;O95359-1;O95359-5;O95359-3;O95359;A0A0U1RRM9	Transforming acidic coiled-coil-containing protein 2	TACC2	0	29.192	26900000	6	21.928	21.8428	21.7208	20.5179	21.9968	22.0048
	1.06393	-0.448453	D6RAA6;P57088;H0Y8N0	D6RAA6;P57088;H0Y8N0	Transmembrane protein 33	TMEM33	0	26.078	46281000	23	22.4426	22.6684	22.2004	22.9385	22.6124	23.1058
	1.731	0.790083	D6RAW2;Q9BW91-2;Q9BW91;H7C386	D6RAW2;Q9BW91-2;Q9BW91;H7C386	ADP-ribose pyrophosphatase, mitochondrial	NUDT9	0.0008261	21.443	18929000	9	21.4819	21.3216	21.5074	21.0351	20.5185	20.387
	0.567082	-0.661174	D6RAW3;O14976-2;O14976;D6RF16;D6RAQ7;D6RE78;A0A087X1U9	D6RAW3;O14976-2;O14976;D6RF16;D6RAQ7;D6RE78;A0A087X1U9	Cyclin-G-associated kinase	GAK	0.0020013	12.457	4016600	3	18.8508	20.2307	19.9805	20.8658	20.343	19.8367
	1.34793	0.538392	D6RBV2;Q12907;D6RDX1;D6RIU4;D6RBH1	D6RBV2;Q12907;D6RDX1;D6RIU4	Vesicular integral-membrane protein VIP36	LMAN2	0	93.834	187590000	73	24.7023	24.7623	24.8081	23.9241	24.1757	24.5578
	0.286304	-0.636178	D6RBW1;P06730;P06730-3;P06730-2;H0Y8J7;D6RFJ3;D6RHE2;H0Y8X3;A6NMX2	D6RBW1;P06730;P06730-3;P06730-2;H0Y8J7	Eukaryotic translation initiation factor 4E	EIF4E	0.00079745	19.904	62644000	20	23.0981	22.815	21.2586	21.6463	23.6688	23.7653
	0.505619	-0.237596	D6RCD0;Q8NBQ5	D6RCD0;Q8NBQ5	Estradiol 17-beta-dehydrogenase 11	HSD17B11	0	32.27	17785000	20	21.1937	20.9234	21.3112	21.381	21.6754	21.0846
	0.133633	-0.0621274	D6RCF4;Q8N5K1	D6RCF4;Q8N5K1	CDGSH iron-sulfur domain-containing protein 2	CISD2	0	26.883	33589000	16	22.3787	22.0866	22.2362	22.5598	22.2842	22.0438
	0.20788	0.338762	D6REA1;Q9H173;A0RZB6;D6RG16;D6RBP7;D6RAI3;D6RIU8	D6REA1;Q9H173	Nucleotide exchange factor SIL1	SIL1	0	36.101	36436000	15	22.1329	22.1117	22.013	22.3942	22.3588	20.4883
	2.3665	-0.822786	D6RGI3;D6RER5;Q9NVA2;Q9NVA2-2;H0Y961;D6RDU5;H0Y9G8;D6RDP1;D6R9Y6	D6RGI3;D6RER5;Q9NVA2;Q9NVA2-2;H0Y961;D6RDU5	Septin-11	2011-09-01	0	42.516	29572000	26	21.525	21.861	21.7054	22.4818	22.3649	22.713
	1.53013	0.333336	D6REX3;O94979-4;O94979;O94979-6;O94979-3;O94979-10;O94979-9;O94979-2;O94979-8;D6RHZ5;H7BXG7;O94979-7;H0YAB3;O94979-5;H0Y8V7;H0Y9K1;H0Y9T9;H0Y8W8;H0YAF5;D6RE64;D6RCQ9;H0Y9V3	D6REX3;O94979-4;O94979;O94979-6;O94979-3;O94979-10;O94979-9;O94979-2;O94979-8;D6RHZ5;H7BXG7;O94979-7;H0YAB3;O94979-5	Protein transport protein Sec31A	SEC31A	0	312.61	466810000	161	25.9527	25.9247	26.163	25.5844	25.8086	25.6475
	1.22932	0.575952	D6RGY8;D6RFI3;E7EQR8;Q9GZM5;H0Y9A1	D6RGY8;D6RFI3;E7EQR8;Q9GZM5;H0Y9A1	Protein YIPF3;Protein YIPF3, 36 kDa form III	YIPF3	0	46.069	17548000	14	21.8467	21.4351	21.7913	21.3998	21.1588	20.7867
	0.872339	-1.22005	D6RIY6;Q06265-3;Q06265-4;Q06265;Q06265-2;H0Y9L5;D6R905	D6RIY6;Q06265-3;Q06265-4;Q06265;Q06265-2	Exosome complex component RRP45	EXOSC9	0.00080939	20.522	19566000	8	21.2886	20.1273	19.4462	20.7746	21.9	21.8476
	0.0311509	0.046552	H0YBX2;G5EA19;U3KQS5;E5RG17;Q6P1N9;E5RG62;E5RK70;E5RGF2;A0A0D9SGD3;Q6P1N9-2;E5RID7	H0YBX2;G5EA19;U3KQS5;E5RG17;Q6P1N9;E5RG62;E5RK70;E5RGF2;A0A0D9SGD3;Q6P1N9-2	Putative deoxyribonuclease TATDN1	TATDN1	0	23.385	27347000	9	21.8657	21.5438	21.8824	20.735	22.1916	22.2257
	1.2989	0.95643	E5RH41;P29084;E5RIW4	E5RH41;P29084	Transcription initiation factor IIE subunit beta	GTF2E2	0	35.429	25040000	17	22.1939	22.1452	21.666	20.8587	20.6426	21.6346
	0.586037	0.374097	E5RHG8;Q15369;Q15369-2;R4GMY8	E5RHG8;Q15369;Q15369-2;R4GMY8	Transcription elongation factor B polypeptide 1	TCEB1	0	70.602	166900000	65	24.5383	24.5136	24.3695	23.541	24.3467	24.4114
	2.78885	-0.445112	E5RHW4;O94905;E5RJ09;O94905-2;O94905-3	E5RHW4;O94905;E5RJ09	Erlin-2	ERLIN2	0	33.952	62426000	29	22.9953	23.1487	23.0736	23.4738	23.5946	23.4846
	0.705106	-0.249543	E5RI99;P62888;A0A0B4J213;E5RJH3;A0A0C4DH44	E5RI99;P62888	60S ribosomal protein L30	RPL30	0	84.899	439810000	82	25.8376	25.5771	25.9335	25.7929	26.1875	26.1164
	0.898027	-0.482877	E5RIW3;E5RJD8;O75347;E5RHG6;E5RIX8;O75347-2	E5RIW3;E5RJD8;O75347;E5RHG6;E5RIX8;O75347-2	Tubulin-specific chaperone A	TBCA	0	52.038	183860000	44	24.4002	24.2848	24.4397	25.1924	24.3771	25.0039
	0.33851	-0.358476	E5RJI7;Q9BYD1;H0YAX3	E5RJI7;Q9BYD1;H0YAX3	39S ribosomal protein L13, mitochondrial	MRPL13	0.0016995	12.822	14704000	5	20.9873	21.114	19.787	21.1433	21.0519	20.7686
	0.453475	0.941745	E7EM64;Q7L5N1;H7C3T0	E7EM64;Q7L5N1	COP9 signalosome complex subunit 6	COPS6	0	39.138	56539000	16	23.0356	22.8622	22.9217	20.2708	22.4658	23.2577
	0.631071	-1.09512	J3QLD9;E7EMK3;Q14254;K7EKW9	J3QLD9;E7EMK3;Q14254;K7EKW9	Flotillin-2	FLOT2	0	25.614	15524000	6	19.4933	21.8112	21.4995	21.4685	22.19	22.4309
	0.011769	0.0143598	E7EMN6;P41236;E7EUI7;Q6NXS1	E7EMN6;P41236;E7EUI7;Q6NXS1	Protein phosphatase inhibitor 2;Protein phosphatase inhibitor 2-like protein 3	PPP1R2;PPP1R2P3	0	52.176	103070000	37	23.7345	23.247	23.8066	22.9068	23.6902	24.148
	0.161307	-0.307089	G3V2V8;J3KMY5;H0YIZ1;G3V3E8;E7EMS2;G3V3D1;P61916-2;P61916	G3V2V8;J3KMY5;H0YIZ1;G3V3E8;E7EMS2;G3V3D1;P61916-2;P61916	Epididymal secretory protein E1	NPC2	0.0017422	13.55	12073000	6	20.8579	19.5951	20.8793	21.5146	19.6234	21.1155
	0.591094	0.706233	E7EMW7;O95071-2;O95071;E7ET84;E5RFK7	E7EMW7;O95071-2;O95071	E3 ubiquitin-protein ligase UBR5	UBR5	0	51.781	21250000	16	21.7932	21.725	21.6483	21.6675	21.4189	19.9613
	1.94857	1.17106	E7EN19;O95819-6;E7ENQ1;G3XAA2;H7C360;G5E948;A0A0D9SEY1;O95819-4;O95819-2;O95819;O95819-5;O95819-3;C9J840;E7EX83;A0A0D9SG62;H7C0P6	E7EN19;O95819-6;E7ENQ1;G3XAA2;H7C360;G5E948;A0A0D9SEY1;O95819-4;O95819-2;O95819;O95819-5;O95819-3;C9J840;E7EX83;A0A0D9SG62	Mitogen-activated protein kinase kinase kinase kinase 4	MAP4K4	0	41.438	27513000	14	22.203	21.9599	22.2528	20.519	21.0117	21.3719
	0.0124982	-0.0177549	K7EJL1;E7ENJ6;Q9BXS5;Q9BXS5-2;A0A087WZX7;K7EQX3;Q9Y6Q5;Q9Y6Q5-2;K7EK69;K7ERH5;K7EPJ8;K7EL08;K7EJJ1	K7EJL1;E7ENJ6;Q9BXS5;Q9BXS5-2	AP-1 complex subunit mu-1	AP1M1	0	49.472	51969000	43	22.6927	22.9068	22.6771	21.8564	23.3318	23.1416
	0.564892	-0.115371	E7EPB3;P50914	E7EPB3;P50914	60S ribosomal protein L14	RPL14	0	87.249	249790000	35	25.1095	24.9977	25.2217	25.106	25.2454	25.3235
	0.11674	0.0540644	E7ES33;E7EPK1;Q16181-2;Q16181;G3V1Q4;A0A0U1RRE1;A0A0U1RRD1;A0A0U1RRH9;A0A0U1RRM2;Q6ZU15	E7ES33;E7EPK1;Q16181-2;Q16181;G3V1Q4	Septin-7	2007-09-01	0	108.47	303610000	59	25.265	25.2919	25.1873	25.1321	25.5065	24.9433
	2.43618	0.643464	E7EPN9;Q9Y520-3;Q9Y520-4;Q9Y520-5;Q9Y520;Q9Y520-7;Q9Y520-6;Q9Y520-2;A0A2R8Y7F4;A0A2R8YET2;H7C5N8;A0A0A0MS30;A0A2R8Y424	E7EPN9;Q9Y520-3;Q9Y520-4;Q9Y520-5;Q9Y520;Q9Y520-7;Q9Y520-6;Q9Y520-2	Protein PRRC2C	PRRC2C	0	153.18	204190000	78	24.7405	24.8098	24.6844	23.9792	24.2978	24.0274
	0.182185	0.452769	E7EPT4;P19404	E7EPT4;P19404	NADH dehydrogenase [ubiquinone] flavoprotein 2, mitochondrial	NDUFV2	0.0007731	18.861	31416000	16	22.0278	22.2214	21.7591	22.4314	22.5415	19.6771
	0.135559	0.0935459	E7EPV7;P37840-2;P37840;D6RA31;H6UYS7;P37840-3	E7EPV7;P37840-2;P37840;D6RA31;H6UYS7;P37840-3	Alpha-synuclein	SNCA	0.0017743	14.189	8508600	6	20.3679	20.3355	20.3354	20.37	19.7654	20.6227
	1.09767	-1.338	E7EPW2;P82663-2;P82663;P82663-3	E7EPW2;P82663-2;P82663;P82663-3	28S ribosomal protein S25, mitochondrial	MRPS25	0.00078462	19.343	11335000	8	19.831	19.477	19.8982	21.7731	21.4766	19.9704
	0.561482	0.449987	E7EQ69;C9J5D1;Q9GZZ1;C9JZU6;A0A087WWJ2;Q9GZZ1-2;C9J5J3;F8WCK0;A0A0D9SF32;B0AZT5	E7EQ69;C9J5D1;Q9GZZ1;C9JZU6;A0A087WWJ2;Q9GZZ1-2;C9J5J3	N-alpha-acetyltransferase 50	NAA50	0	44.268	85229000	24	23.5953	23.4877	23.5369	22.3814	23.4413	23.4473
	2.83368	0.491026	E7EQR4;P15311	E7EQR4;P15311	Ezrin	EZR	0	323.31	1358800000	185	27.4723	27.4726	27.5361	26.9	27.1057	27.0022
	2.91849	-0.554976	E9PES6;E7ES08;E7EQU1;O15347	E9PES6;E7ES08;E7EQU1;O15347	High mobility group protein B3	HMGB3	0	43.408	135540000	26	23.951	24.0558	24.1195	24.683	24.5853	24.523
	0.175542	0.263217	E9PCS8;E7EQY4;E7EV10;Q9BTC8-2;Q9BTC8;D6W5A2;E7ESY4;Q13330-2;Q13330-3;Q13330;H0YIT0;E9PF88	E9PCS8;E7EQY4;E7EV10;Q9BTC8-2;Q9BTC8;D6W5A2	Metastasis-associated protein MTA3	MTA3	0.00082474	21.38	12098000	11	19.941	21.1002	20.7507	20.7513	20.8226	19.4284
	0.895755	0.0846901	E7ERS3;Q86VM9-2;Q86VM9;H3BRH3	E7ERS3;Q86VM9-2;Q86VM9	Zinc finger CCCH domain-containing protein 18	ZC3H18	0	28.659	40170000	14	22.4703	22.5343	22.4386	22.4361	22.3288	22.4241
	1.22215	0.726561	E7ETU5;F6Y5H0;P29558-2;P29558;E7EPF2;C9J9B2;C9JIJ9;A0A1B0GUW5;Q6XE24-3;Q6XE24-4;Q6XE24-5;Q6XE24-2;Q6XE24	E7ETU5;F6Y5H0;P29558-2;P29558;E7EPF2;C9J9B2;C9JIJ9;A0A1B0GUW5;Q6XE24-3;Q6XE24-4;Q6XE24-5;Q6XE24-2;Q6XE24	RNA-binding motif, single-stranded-interacting protein 1;RNA-binding motif, single-stranded-interacting protein 3	RBMS1;RBMS3	0.00074019	17.285	32728000	12	21.6272	21.656	21.7004	21.319	21.0917	20.3934
	0.924209	-0.211337	E7ETZ4;Q9Y6E2;Q75MG1;B5MCE7;B5MCH7;E7EMS9;E9PFE3;C9JF98;F8WDX8;Q9Y6E2-2;E9PFD4	E7ETZ4;Q9Y6E2;Q75MG1;B5MCE7;B5MCH7;E7EMS9	Basic leucine zipper and W2 domain-containing protein 2	BZW2	0	121.86	126230000	49	24.003	23.9803	23.9183	24.0144	24.1505	24.3707
	0.277182	-0.0459474	E7EX73;E9PGM1;E7EUU4;Q04637-5;Q04637-4;Q04637-3;Q04637;Q04637-8;Q04637-9;Q04637-6;Q04637-7;C9J6B6;C9JF13;C9K073;C9J2Z7;H7C0V6;H7C044;F8WCF2;C9JWH7;C9J556;C9JHW9;C9JSU8;C9JWW9	E7EX73;E9PGM1;E7EUU4;Q04637-5;Q04637-4;Q04637-3;Q04637;Q04637-8;Q04637-9;Q04637-6;Q04637-7	Eukaryotic translation initiation factor 4 gamma 1	EIF4G1	0	323.31	985230000	243	27.0296	27.0878	26.9223	27.1068	27.1029	26.9678
	1.16298	-0.113475	E7EVA0;P27816-6;P27816;P27816-2;P27816-5;P27816-4;B5MEG9;H7C4C5;H0Y2V1;F8W9U4;H7C456;A0A0J9YVV8;A0A0J9YW37;P27816-7	E7EVA0;P27816-6;P27816;P27816-2;P27816-5	Microtubule-associated protein;Microtubule-associated protein 4	MAP4	0	323.31	1089100000	253	27.1033	27.2015	27.184	27.3283	27.2111	27.2898
	0.217679	0.0749645	G3V2E7;F8W6L3;G3V3H3;G3V5R9;E7EVH7;Q07866-8;Q07866-2;Q07866-3;Q07866;Q07866-7;Q07866-5;Q07866-10;Q07866-6;Q07866-4;Q07866-9;G5E9S8;G3V2P7;A8MZ87;H0YJU9;H0YJL0;H0YJT3;H0YG16	G3V2E7;F8W6L3;G3V3H3;G3V5R9;E7EVH7;Q07866-8;Q07866-2;Q07866-3;Q07866;Q07866-7;Q07866-5;Q07866-10;Q07866-6;Q07866-4;Q07866-9;G5E9S8	Kinesin light chain 1	KLC1	0	75.789	65398000	29	23.103	22.9323	22.9697	22.6976	22.9608	23.1217
	1.30017	0.584891	E7EVX8;Q8WWY3;Q8WWY3-4;Q8WWY3-3;Q8WWY3-2;E7EU94;E7ESX0;E7EN72	E7EVX8;Q8WWY3;Q8WWY3-4;Q8WWY3-3;Q8WWY3-2;E7EU94;E7ESX0;E7EN72	U4/U6 small nuclear ribonucleoprotein Prp31	PRPF31	0	66.663	66298000	34	23.4133	23.2721	23.1952	23.0528	22.7163	22.3569
	0.314604	0.403364	E7EWP0;H0Y886;O43674-2;O43674	E7EWP0;H0Y886;O43674-2;O43674	NADH dehydrogenase [ubiquinone] 1 beta subcomplex subunit 5, mitochondrial	NDUFB5	0	24.906	31692000	8	22.1206	22.2077	21.9109	20.6436	22.1554	22.2301
	0.830506	-0.29575	E7EWR4;P33240-2;P33240;E9PID8;A0A0A0MT56	E7EWR4;P33240-2;P33240;E9PID8;A0A0A0MT56	Cleavage stimulation factor subunit 2	CSTF2	0	125.32	122850000	44	23.876	23.7225	23.9755	24.2408	23.8656	24.3549
	3.02043	-0.559396	E7EX17;P23588;F8VX11;P23588-2;F8VYE9;F8VSC7;F8VP89;F8W0K0;F8VRU1	E7EX17;P23588;F8VX11;P23588-2;F8VYE9;F8VSC7;F8VP89;F8W0K0	Eukaryotic translation initiation factor 4B	EIF4B	0	265.89	573890000	101	26.0401	26.099	26.1166	26.7538	26.6327	26.5474
	1.02017	0.342319	E7EX90;Q14203-3;Q14203-4;Q14203-6;Q14203;Q14203-5;Q14203-2;E7EWF7;Q6AWB1;C9JJD0;C9JKG6;E9PCY0	E7EX90;Q14203-3;Q14203-4;Q14203-6;Q14203;Q14203-5;Q14203-2	Dynactin subunit 1	DCTN1	0	157.32	100760000	58	23.7951	23.8236	23.8354	23.182	23.719	23.5261
	2.83782	-0.850794	F8VZJ2;H0YHX9;Q13765;E9PAV3-2;E9PAV3;F8W0W4;F8W1N5;F8VNW4;F8VZ58;Q9BZK3	F8VZJ2;H0YHX9;Q13765;E9PAV3-2;E9PAV3;F8W0W4;F8W1N5;F8VNW4	Nascent polypeptide-associated complex subunit alpha;Nascent polypeptide-associated complex subunit alpha, muscle-specific form	NACA	0	323.31	1233200000	100	27.0329	27.1039	27.0828	28.1347	27.7869	27.8504
	1.59612	-0.911751	E9PCB6;Q9BYT8;H0YAK4;H0YAF7	E9PCB6;Q9BYT8;H0YAK4	Neurolysin, mitochondrial	NLN	0	44.315	45061000	15	22.4682	22.0401	22.4693	23.6089	22.8488	23.2552
	2.08902	-0.686827	E9PCY5;Q02880-2;Q02880	E9PCY5;Q02880-2;Q02880	DNA topoisomerase 2;DNA topoisomerase 2-beta	TOP2B	0	28.968	16820000	17	20.751	20.8844	20.9157	21.7991	21.4223	21.39
	0.141218	0.162407	E9PD09;Q96HH9;B7Z4W8;Q96HH9-5;Q96HH9-4;Q96HH9-2;Q96HH9-3;D6RFH3;D6R9P9;D6REP5	E9PD09;Q96HH9;B7Z4W8;Q96HH9-5;Q96HH9-4;Q96HH9-2;Q96HH9-3	GRAM domain-containing protein 3	GRAMD3	0.00079681	19.898	7584300	4	20.8648	20.9592	20.9673	21.4627	20.8441	19.9973
	0.266121	-0.0973752	E9PD53;Q9NTJ3;Q9NTJ3-2;C9JR83;C9J9E4;C9JVD8;C9J578;C9JWF0;C9IYK2;C9JJ64	E9PD53;Q9NTJ3;Q9NTJ3-2	Structural maintenance of chromosomes protein;Structural maintenance of chromosomes protein 4	SMC4	0	310.18	204810000	92	24.7183	24.6622	24.641	24.6237	25.0599	24.63
	0.602509	-0.712214	E9PDF6;O43795-2;O43795;C9JYW1;H7C2Y7;E7EQD9;Q9UBC5	E9PDF6;O43795-2;O43795;C9JYW1;H7C2Y7;E7EQD9;Q9UBC5	Unconventional myosin-Ib;Unconventional myosin-Ia	MYO1B;MYO1A	0.0017895	14.624	9174700	5	20.5334	20.5611	20.3007	22.2069	20.8217	20.5033
	1.93482	0.11445	E9PF10;O75694-2;O75694	E9PF10;O75694-2;O75694	Nuclear pore complex protein Nup155	NUP155	0	184.56	330350000	132	25.4098	25.4663	25.4676	25.3278	25.3061	25.3665
	0.324871	0.476044	E9PF16;Q96CM8-4;Q96CM8-3;Q96CM8;Q96CM8-2	E9PF16;Q96CM8-4;Q96CM8-3;Q96CM8;Q96CM8-2	Acyl-CoA synthetase family member 2, mitochondrial	ACSF2	0.00082713	21.539	18434000	14	21.4007	21.2192	21.2859	20.8241	19.7882	21.8654
	0.57898	-0.160372	E9PF19;Q9Y4P3;Q96E41;A0A087WXC6	E9PF19;Q9Y4P3;Q96E41	Transducin beta-like protein 2	TBL2	0	58.156	77138000	41	23.3913	23.4065	23.0898	23.3303	23.4756	23.5628
	1.17407	-0.417163	E9PFK5;P78316-2;P78316	E9PFK5;P78316-2;P78316	Nucleolar protein 14	NOP14	0.0020155	12.571	10117000	7	20.5501	20.3153	20.7345	21.081	21.049	20.7215
	1.55808	0.727055	E9PFN5;Q9Y2Q3;Q9Y2Q3-4;Q9Y2Q3-3;Q9Y2Q3-2;C9JNT3	E9PFN5;Q9Y2Q3;Q9Y2Q3-4;Q9Y2Q3-3;Q9Y2Q3-2;C9JNT3	Glutathione S-transferase kappa 1	GSTK1	0	85.612	117310000	33	23.9336	24.2447	24.2346	23.082	23.7367	23.4131
	1.39566	1.19382	E9PFQ4;Q86SQ0-2;Q86SQ0-3;Q86SQ0;A0A1W2PQ63;G5E9V3;E9PDY7;E9PGF6;A0A1W2PRT1	E9PFQ4;Q86SQ0-2;Q86SQ0-3;Q86SQ0;A0A1W2PQ63;G5E9V3;E9PDY7	Pleckstrin homology-like domain family B member 2	PHLDB2	0	39.275	31399000	18	22.2561	22.4142	22.0148	20.9177	20.4399	21.7461
	1.37891	-0.497736	G5E9X5;F5GYT8;E9PG35;E9PHF7;Q96RQ3	G5E9X5;F5GYT8;E9PG35;E9PHF7;Q96RQ3	Methylcrotonoyl-CoA carboxylase subunit alpha, mitochondrial	MCCC1	0.0017662	14.015	8735400	7	20.8308	20.5413	20.4172	21.2668	20.8746	21.1411
	0.0720335	0.0605672	E9PGE5;Q9NUY8-2;Q9NUY8	E9PGE5;Q9NUY8-2;Q9NUY8	TBC1 domain family member 23	TBC1D23	0.0017756	14.225	10386000	8	20.4248	20.256	20.5179	19.9901	20.9026	20.1243
	2.00915	-1.35741	E9PGT1;Q15631;H7C1D4;Q15631-2;A0A0J9YVW2	E9PGT1;Q15631;H7C1D4	Translin	TSN	0	46.706	74731000	32	22.8097	22.7996	22.5271	24.4365	23.5242	24.2479
	0.305715	0.435796	E9PGT3;Q15418-4;Q15418;Q15418-2;Q15418-3;Q5SVM7;Q5SVM6;E9PAN7;B7Z3B5;V9GXZ1;E7ERL6;Q6P0Q8-2;Q6P0Q8;O15021-2;O15021-3;O15021-6;O15021	E9PGT3;Q15418-4;Q15418;Q15418-2;Q15418-3	Ribosomal protein S6 kinase;Ribosomal protein S6 kinase alpha-1	RPS6KA1	0	26.922	20168000	18	21.5261	21.5862	21.512	21.7827	21.5832	19.9511
	0.41343	0.0656376	E9PGT6;Q99627-2;Q99627;H7C3S9	E9PGT6;Q99627-2;Q99627;H7C3S9	COP9 signalosome complex subunit 8	COPS8	0	29.064	70840000	22	23.2028	23.2867	23.2533	23.2964	23.0793	23.1701
	0.155636	-0.272774	F8WDN7;E9PGZ4;Q9NTJ5-2;Q9NTJ5;C9J3E3	F8WDN7;E9PGZ4;Q9NTJ5-2;Q9NTJ5	Phosphatidylinositide phosphatase SAC1	SACM1L	0.00077101	18.721	16885000	10	20.3549	21.155	20.8308	20.1354	20.8069	22.2168
	0.585742	-0.988211	E9PH64;Q9Y6M9;A0A3B3IT57;E7EWZ0;E9PF49	E9PH64;Q9Y6M9;A0A3B3IT57;E7EWZ0;E9PF49	NADH dehydrogenase [ubiquinone] 1 beta subcomplex subunit 9	NDUFB9	0	30.56	40666000	18	22.5861	22.5517	20.316	22.8612	22.8566	22.7006
	2.8095	-0.618298	E9PH82;Q8NCA5-2;Q8NCA5;C9J3G8	E9PH82;Q8NCA5-2;Q8NCA5	Protein FAM98A	FAM98A	0	37.833	59128000	29	22.8084	22.9981	22.8023	23.4696	23.4144	23.5797
	0.566372	-0.215569	E9PHA2;Q15003;Q15003-2;C9J470;H7C415;C9JZP1	E9PHA2;Q15003;Q15003-2;C9J470	Condensin complex subunit 2	NCAPH	0	82.005	91633000	33	23.472	23.7061	23.5839	23.4977	23.9087	24.0024
	0.903711	0.182082	E9PHM6;F6QMI7;F8W9J4;Q03001-8;Q03001-14;Q03001;Q03001-9;Q6P0N6;E7ETB9;H0YBX0;H0YAT7;H0YC82;Q03001-10;Q03001-13	E9PHM6;F6QMI7;F8W9J4;Q03001-8;Q03001-14;Q03001;Q03001-9	Dystonin	DST	0	39.221	9629100	14	20.721	20.8299	20.5312	20.5209	20.4475	20.5674
	1.63518	-0.775686	E9PHS0;O43813;F8WDS9	E9PHS0;O43813;F8WDS9	LanC-like protein 1	LANCL1	0	24.685	38228000	12	22.3206	22.4017	21.891	23.0695	22.6914	23.1794
	0.0543762	-0.028436	E9PHV5;P28290-2;P28290-3;P28290;E7EUL7;H7BZ26	E9PHV5;P28290-2;P28290-3;P28290;E7EUL7	Sperm-specific antigen 2	SSFA2	0	30.402	10891000	9	20.8275	21.0006	20.9144	20.5961	21.1153	21.1163
	1.37869	0.848766	E9PI90;Q9H061;E9PIH8	E9PI90;Q9H061;E9PIH8	Transmembrane protein 126A	TMEM126A	0.0017525	13.735	15018000	6	21.4748	21.5827	21.3326	20.7508	21.0134	20.0795
	0.934649	0.707358	E9PIE3;Q969G5	E9PIE3;Q969G5	Protein kinase C delta-binding protein	PRKCDBP	0.002025	12.671	16436000	4	21.3629	21.1279	21.4294	21.2619	20.4141	20.1221
	0.560121	0.599567	E9PIJ1;H0YCL9;H0Y360;Q01433-5;Q01433-2;Q01433;E9PJF6;Q01433-3;Q01433-4	E9PIJ1;H0YCL9;H0Y360;Q01433-5;Q01433-2;Q01433;E9PJF6;Q01433-3;Q01433-4	AMP deaminase 2	AMPD2	0	26.018	31280000	8	22.1811	22.1083	21.9379	22.2873	21.48	20.6613
	1.25095	0.595418	E9PJH7;Q9H936;A0A0D9SFE1;A0A0D9SEI9;K4DIB8;K4DIA8;E9PS95;Q9H1K4;K4DIB6;K4DIB3;A0A0D9SFA8;K4DIB0;K4DIA2;A0A0D9SG84;E9PI74;E9PQ36	E9PJH7;Q9H936;A0A0D9SFE1;A0A0D9SEI9	Mitochondrial glutamate carrier 1	SLC25A22	0	104.79	155360000	52	24.6558	24.4419	24.4064	23.5331	23.9271	24.2577
	1.42384	0.555845	E9PKJ0;E9PJW4;H0YCG9;E9PM62;Q5T9L3-3;Q5T9L3;Q5T9L3-2	E9PKJ0;E9PJW4;H0YCG9;E9PM62;Q5T9L3-3;Q5T9L3;Q5T9L3-2	Protein wntless homolog	WLS	0.0029596	12.197	15910000	6	21.3301	21.2432	21.3566	20.6861	21.0916	20.4848
	0.671748	-0.176473	E9PS17;E9PK59;Q96KG9-3;Q96KG9-4;Q96KG9-2;Q96KG9;Q96KG9-5;Q96KG9-6;E9PPN3;A0A0A0MQX4;H0YCI6;H0YDH0	E9PS17;E9PK59;Q96KG9-3;Q96KG9-4;Q96KG9-2;Q96KG9;Q96KG9-5;Q96KG9-6;E9PPN3	N-terminal kinase-like protein	SCYL1	0	79.756	55896000	32	22.8853	22.7808	22.7847	22.9881	23.1938	22.7983
	0.676568	0.72292	H7BXH2;E9PKF6;Q5H9R7-3;Q5H9R7-4;Q5H9R7-6;Q5H9R7-2;Q5H9R7;Q5H9R7-5;H0YEN2;E9PQP7;H0YDW1	H7BXH2;E9PKF6;Q5H9R7-3;Q5H9R7-4;Q5H9R7-6;Q5H9R7-2;Q5H9R7;Q5H9R7-5;H0YEN2;E9PQP7	Serine/threonine-protein phosphatase 6 regulatory subunit 3	PPP6R3	0	93.503	24073000	14	21.9713	21.8464	22.0634	22.0388	20.375	21.2985
	1.21796	-0.254458	E9PKG1;Q99873-2;Q99873-3;Q99873;E9PIX6;E9PQ98;H0YDE4;Q99873-5;E9PNR9;E9PMW9;Q9NR22-2;Q9NR22	E9PKG1;Q99873-2;Q99873-3;Q99873;E9PIX6;E9PQ98;H0YDE4;Q99873-5	Protein arginine N-methyltransferase 1	PRMT1	0	175.12	364140000	104	25.5658	25.3646	25.2617	25.6924	25.6928	25.5703
	0.393031	0.676007	E9PKL9;Q13630;E9PLH9;E9PP14;A0A0J9YX13;E9PP60	E9PKL9;Q13630;E9PLH9;E9PP14;A0A0J9YX13	GDP-L-fucose synthase	TSTA3	0	29.987	39210000	22	22.4011	22.343	22.3357	22.3977	20.2324	22.4217
	0.875854	0.789299	E9PKP7;P17480-2;P17480;E9PMM2;E9PLT2	E9PKP7;P17480-2;P17480	Nucleolar transcription factor 1	UBTF	0	94.243	123470000	71	24.152	24.0577	24.3239	22.5903	23.9664	23.6091
	2.22217	0.552016	E9PLI6;E9PS76;Q8N9N8;E9PQD0;E9PS30;E9PNH5	E9PLI6;E9PS76;Q8N9N8;E9PQD0;E9PS30;E9PNH5	Probable RNA-binding protein EIF1AD	EIF1AD	0.00081666	20.828	23443000	15	21.7269	21.6319	21.7849	20.987	21.3068	21.1939
	1.908	0.347246	E9PLK3;P55786;P55786-2;A6NEC2;H0YDG0;E9PP11;A6NEC2-2;H0YCQ5;E9PJY4;E9PPD4;A6NEC2-3;E9PJ74;E9PRQ5	E9PLK3;P55786;P55786-2	Puromycin-sensitive aminopeptidase	NPEPPS	0	219.47	546440000	112	26.1849	26.2023	26.2366	25.8596	25.9977	25.7248
	1.60728	0.701499	E9PLL6;P46776;E9PJD9;E9PLX7	E9PLL6;P46776;E9PJD9	60S ribosomal protein L27a	RPL27A	0	52.898	420990000	46	25.766	25.6984	25.9499	24.7337	25.3107	25.2654
	0.65704	0.221511	E9PLU0;E9PRI6;O00330-3;O00330	E9PLU0;E9PRI6;O00330-3;O00330	Pyruvate dehydrogenase protein X component, mitochondrial	PDHX	0.00042265	23.008	38425000	23	22.2478	22.286	22.2827	21.7466	22.2127	22.1927
	1.24491	0.822776	E9PM92;O00193;E9PRZ9;E9PQA1	E9PM92;O00193;E9PRZ9	Small acidic protein	C11orf58;SMAP	0	66.617	75279000	28	23.466	23.455	23.6166	22.1124	23.1537	22.8032
	0.730647	0.487036	E9PMI6;J3KN38;P54105;E9PJF4;E9PQ83	E9PMI6;J3KN38;P54105;E9PJF4	Methylosome subunit pICln	CLNS1A	0	195.75	190440000	30	24.5726	24.7561	24.54	23.5672	24.5738	24.2666
	2.82491	0.597778	E9PMS6;Q8WWI1-3;A0A0A0MTE2;E9PMT2;F8WD26;J3KP06;Q8WWI1-5;Q8WWI1-4;Q8WWI1-2;Q8WWI1;E9PMP7;H0Y424;H0YDQ3;H0YDG6;H0YE95;E9PJ10;E9PK58;E9PLU6;U3KQE6;E9PRE3;E9PRJ0	E9PMS6;Q8WWI1-3;A0A0A0MTE2;E9PMT2;F8WD26;J3KP06;Q8WWI1-5;Q8WWI1-4;Q8WWI1-2;Q8WWI1;E9PMP7;H0Y424	LIM domain only protein 7	LMO7	0	323.31	985000000	249	27.0231	27.1765	27.1048	26.6153	26.4992	26.3966
	0.480697	0.489241	E9PPQ1;J3KNE7;Q16890-5;Q16890;E9PNK6;Q16890-4;Q16890-3;Q16890-2;E9PNQ9	E9PPQ1;J3KNE7;Q16890-5;Q16890;E9PNK6;Q16890-4;Q16890-3;Q16890-2	Tumor protein D53	TPD52L1	0.0007837	19.3	33094000	8	22.1402	22.2013	22.436	20.906	22.1529	22.2509
	0.111169	0.194763	E9PQP6;P49354;B3KVN2;P49354-2;E9PPM9;H0YCW1	E9PQP6;P49354;B3KVN2;P49354-2	Protein farnesyltransferase/geranylgeranyltransferase type-1 subunit alpha	FNTA	0	26.109	15074000	10	21.0143	20.913	21.3807	21.5895	19.6736	21.4606
	0.00414515	-0.0065066	E9PS77;Q9NW68-2;Q9NW68;Q9NW68-7;Q9NW68-3;E9PQA7;Q9NW68-5;Q9NW68-9;Q9NW68-4;Q9NW68-8	E9PS77;Q9NW68-2;Q9NW68;Q9NW68-7;Q9NW68-3;E9PQA7;Q9NW68-5;Q9NW68-9;Q9NW68-4;Q9NW68-8	BSD domain-containing protein 1	BSDC1	0	33.58	11876000	12	19.8891	21.2548	21.1516	21.2857	20.6382	20.3911
	0.754089	-0.289015	E9PSI1;E9PQI5;E9PQ80;Q9BY43;Q9BY43-2;H0YI89;E9PJC4;E9PQY7;E9PS99;E9PL78;E9PJM1;E9PMQ9;O15321-2;O15321	E9PSI1;E9PQI5;E9PQ80;Q9BY43;Q9BY43-2	Charged multivesicular body protein 4a	CHMP4A	0.00074794	17.657	18455000	6	21.44	21.0126	21.352	21.3253	21.7155	21.631
	0.4553	-2.04311	F2Z388;P42766	F2Z388;P42766	60S ribosomal protein L35	RPL35	0.0017737	14.18	258110000	19	19.3238	25.2138	25.0344	25.2012	25.3263	25.1738
	1.23269	-0.664948	F5GWE5;Q00169;I3L471;I3L4U7;I3L4H1;I3L3W1;I3L2X8;I3L4C0;I3L459	F5GWE5;Q00169;I3L471;I3L4U7;I3L4H1	Phosphatidylinositol transfer protein alpha isoform	PITPNA	0	32.884	24403000	21	21.5017	21.2936	21.4575	22.4258	21.6073	22.2145
	0.295357	-0.243982	F5GWI4;P00813;F5GXW0;F5GYD4	F5GWI4;P00813;F5GXW0;F5GYD4	Adenosine deaminase	ADA	0	35.489	17002000	9	20.928	21.2949	21.1508	21.8361	20.763	21.5064
	1.56875	-0.427916	F5GWT4;Q9H4A3-2;Q9H4A3;Q9H4A3-5;Q9H4A3-6;Q9H4A3-7;Q9H4A3-4;F6UYG0;H0YH68;H0Y7J9;H0Y493;H0Y7R3;F8W9F9;H0Y7T5;Q9Y3S1-2;Q9Y3S1-4;Q9Y3S1	F5GWT4;Q9H4A3-2;Q9H4A3;Q9H4A3-5;Q9H4A3-6;Q9H4A3-7;Q9H4A3-4	Serine/threonine-protein kinase WNK1	WNK1	0	72.031	40831000	23	22.5217	22.2761	22.1348	22.719	22.8414	22.656
	0.754803	-0.180967	F5GX77;Q9UI30;F5GYQ2;Q9UI30-2	F5GX77;Q9UI30;F5GYQ2;Q9UI30-2	Multifunctional methyltransferase subunit TRM112-like protein	TRMT112	0	38.904	72240000	29	23.3051	23.1879	23.2202	23.602	23.4142	23.24
	0.352663	0.185251	F5H5N1;F5GXJ1;O75251-2;O75251;A0A087WXF6;A0A087WTI3	F5H5N1;F5GXJ1;O75251-2;O75251;A0A087WXF6;A0A087WTI3	NADH dehydrogenase [ubiquinone] iron-sulfur protein 7, mitochondrial	NDUFS7	0.00076423	18.407	21706000	11	21.5585	21.5619	21.536	20.9335	21.5396	21.6275
	0.14347	-0.0325381	F5GXS8;F5GYM3;Q96PU8-5;Q96PU8-9;Q96PU8-8;Q96PU8-6;Q96PU8-3;Q96PU8;F5H5U6;F5H8C8;H0YG47;F5GYT7;H0YGD6	F5GXS8;F5GYM3;Q96PU8-5;Q96PU8-9;Q96PU8-8;Q96PU8-6;Q96PU8-3;Q96PU8;F5H5U6;F5H8C8;H0YG47	Protein quaking	QKI	0.00079177	19.691	23532000	15	21.7039	21.6375	21.5467	21.7635	21.6964	21.5258
	0.0396913	-0.0490335	F5GXW5;Q99622;U3KQ07;U3KQ85	F5GXW5;Q99622;U3KQ07	Protein C10	C12orf57	0	42.687	14251000	15	21.0216	21.2244	21.2285	21.7327	21.4992	20.3897
	0.27077	0.409698	F5GYJ5;Q9NX18	F5GYJ5;Q9NX18	Succinate dehydrogenase assembly factor 2, mitochondrial	SDHAF2	0	26.747	13826000	9	21.5415	21.1794	19.8458	20.8895	20.6198	19.8283
	0.934882	0.452629	F5GYK2;Q9NRL3;Q9NRL3-3;M0R0P4;Q9NRL3-2;R4GN16;M0QXN2;M0R2A7;M0QYS2;M0R0W8;M0R317	F5GYK2;Q9NRL3;Q9NRL3-3;M0R0P4;Q9NRL3-2;R4GN16	Striatin-4	STRN4	0	24.184	11466000	9	21.2782	20.8693	20.996	20.4651	20.972	20.3484
	1.64356	0.413682	F5GYN4;J3KR44;F5H6Q1;Q96FW1;F5GYJ8;F5H3F0;Q96FW1-2	F5GYN4;J3KR44;F5H6Q1;Q96FW1;F5GYJ8;F5H3F0;Q96FW1-2	Ubiquitin thioesterase OTUB1	OTUB1	0	23.425	63281000	13	23.0992	23.1993	23.2513	22.7987	22.9366	22.5735
	0.101023	0.142232	F5GYQ1;P61421;J3QL14;R4GN72;H3BQB4;H3BSG7;H3BQJ1	F5GYQ1;P61421;J3QL14;R4GN72	V-type proton ATPase subunit d 1	ATP6V0D1	0	23.46	23568000	14	21.4753	21.4803	21.7318	21.6109	22.1725	20.4773
	0.0063673	0.0137978	F5GZ28;P18858-3;P18858;M0R0Q7;P18858-2	F5GZ28;P18858-3;P18858;M0R0Q7;P18858-2	DNA ligase;DNA ligase 1	LIG1	0	39.479	11218000	10	21.3937	19.8015	19.275	19.8546	19.8001	20.7741
	1.12637	-0.217393	F5GZS6;P08195;J3KPF3;P08195-3;P08195-4;F5GZI0;H0YFS2;H0YFX4	F5GZS6;P08195;J3KPF3;P08195-3;P08195-4	4F2 cell-surface antigen heavy chain	SLC3A2	0	26.374	93358000	44	23.0571	23.1317	23.217	23.3108	23.504	23.2432
	0.120595	0.310262	F5H0R1;Q9H6E5;H3BRB1	F5H0R1;Q9H6E5;H3BRB1	Speckle targeted PIP5K1A-regulated poly(A) polymerase	TUT1	0.00074405	17.482	26432000	4	20.0487	22.0406	22.068	22.1296	21.2324	19.8644
	0.435109	0.155532	F5H157;Q15286;Q15286-2;F5H7F8	F5H157;Q15286;Q15286-2	Ras-related protein Rab-35	RAB35	0	26.806	58165000	24	22.8664	22.9682	22.9955	22.5758	23.0727	22.715
	0.128082	-0.039765	F5H1S9;G8JLB3;Q9Y606-2;Q9Y606;F5GY32;F5H168;F8W9U5;F5H1B2;F5GXL3	F5H1S9;G8JLB3;Q9Y606-2;Q9Y606	tRNA pseudouridine synthase;tRNA pseudouridine synthase A, mitochondrial	PUS1	0	115.59	94942000	37	23.613	23.6636	23.6142	23.5171	23.8898	23.6032
	0.959946	-0.534655	F5H345;P08397-2;P08397;A0A3B3IRR1;A0A3B3IU56;F5GY90;A0A1W2PNU5;F5H226;A0A3B3IU34;F5H0P4;P08397-4;P08397-3;A0A0G2JQQ7;F5H4W5;F5H4X2	F5H345;P08397-2;P08397;A0A3B3IRR1;A0A3B3IU56;F5GY90;A0A1W2PNU5;F5H226;A0A3B3IU34;F5H0P4;P08397-4;P08397-3	Porphobilinogen deaminase	HMBS	0	36.702	17505000	12	21.1228	21.1484	21.2876	22.1922	21.3133	21.6573
	3.7937	0.975073	F5H365;Q15436;Q15436-2;G3V4V1;G3V1W4;G3V3G5;G3V2R6;G3V5X8;G3V4Q2;G3V5K1	F5H365;Q15436;Q15436-2	Protein transport protein Sec23A	SEC23A	0	105.84	95076000	35	23.9465	23.9407	24.0065	23.0036	23.0989	22.8661
	0.790519	-0.773381	F5H442;Q99816;J3QRU6;J3QKS4;Q99816-2	F5H442;Q99816;J3QRU6;J3QKS4;Q99816-2	Tumor susceptibility gene 101 protein	TSG101	0.0063694	11.397	3546800	3	19.5609	19.6339	20.0069	20.7329	19.6758	21.1132
	1.89535	0.509493	F8VY35;F5H4R6;P55209-2;P55209;F8VUX1;F8W0J6;H0YIV4;F8W020;F8VXI6;F8W543;H0YH88;H0YHC3;F8VVB5;B7Z4K9	F8VY35;F5H4R6;P55209-2;P55209;F8VUX1;F8W0J6;H0YIV4;F8W020;F8VXI6;F8W543;H0YH88;H0YHC3	Nucleosome assembly protein 1-like 1	NAP1L1	0	306.48	1549400000	114	27.7821	27.6642	28.0281	27.365	27.3676	27.2133
	0.739469	0.520775	H0Y8R1;F5H5I6;H0YAK1;Q12849;Q12849-5;H0YAM1	H0Y8R1;F5H5I6;H0YAK1;Q12849;Q12849-5	G-rich sequence factor 1	GRSF1	0	149.2	111870000	33	23.9567	23.8209	24.0785	23.7716	23.7188	22.8033
	0.312291	-0.102636	F5H669;Q8N684-2;Q8N684;Q8N684-3;F5H6M0;F5H047;J3QT54;C9J286;C9J323;F5H5B7;F5H1W4;F5H2K8;F5H6P5;F5H6A8;F5GXA3;C9JM38	F5H669;Q8N684-2;Q8N684;Q8N684-3;F5H6M0;F5H047;J3QT54	Cleavage and polyadenylation specificity factor subunit 7	CPSF7	0	216.91	173960000	57	24.6036	24.4833	24.2716	24.7245	24.5373	24.4046
	0.324214	0.132738	F5H6E2;O00159-2;O00159-3;O00159;I3L204;I3L501;I3L3Y6;I3L3F5	F5H6E2;O00159-2;O00159-3;O00159	Unconventional myosin-Ic	MYO1C	0	120.23	95555000	55	23.591	23.648	23.4983	23.7708	23.2721	23.2961
	1.04201	-1.00009	F5H702;Q96GC5-3;Q96GC5;F5H8D0	F5H702;Q96GC5-3;Q96GC5;F5H8D0	39S ribosomal protein L48, mitochondrial	MRPL48	0.0020229	12.649	10684000	7	20.7517	20.7226	19.4637	21.6161	21.161	21.1612
	0.248231	0.0799885	F5H7W8;Q96C57;F5H3K2;E7ENF1;G5EA44;F5H8B7	F5H7W8;Q96C57;F5H3K2;E7ENF1;G5EA44;F5H8B7	Uncharacterized protein C12orf43	C12orf43	0	62.445	17373000	18	21.0914	21.3957	21.3263	21.0224	21.2303	21.3206
	0.915233	0.691464	F5H872;Q13503	F5H872;Q13503	Mediator of RNA polymerase II transcription subunit 21	MED21	0.0017446	13.595	11457000	8	20.6603	20.8579	20.8628	20.6914	19.4919	20.1232
	0.25128	0.370754	F5H8D7;P18887;M0R1U8;M0QYS5	F5H8D7;P18887;M0R1U8;M0QYS5	DNA repair protein XRCC1	XRCC1	0.0017668	14.04	9964500	8	20.7398	20.8023	20.9605	20.3614	19.5115	21.5175
	0.772231	-0.920766	F5H8F7;Q9UBL3-3;Q9UBL3;Q9UBL3-2;H0YBF6;H0YAQ0	F5H8F7;Q9UBL3-3;Q9UBL3;Q9UBL3-2;H0YBF6	Set1/Ash2 histone methyltransferase complex subunit ASH2	ASH2L	0	30.271	23638000	14	21.7153	19.9771	21.4792	22.0787	21.8358	22.0194
	2.19304	0.319337	F6QDS0;I3L0H8;Q9UMR2-2;Q9NUU7;Q9UMR2;I3L352;H3BQK0;Q9NUU7-2;Q9UMR2-4;Q9UMR2-3;H3BN59;H3BMQ5;H3BTX1;H3BTB3;H0YD26;A0A1B0GV69;E9PR46;J3QL17;Q9UHL0-2;Q9UHL0	F6QDS0;I3L0H8;Q9UMR2-2;Q9NUU7;Q9UMR2;I3L352;H3BQK0;Q9NUU7-2;Q9UMR2-4;Q9UMR2-3	ATP-dependent RNA helicase DDX19B;ATP-dependent RNA helicase DDX19A	DDX19A;DDX19B	0	94.995	124860000	31	24.1724	24.0646	24.253	23.8727	23.8703	23.7889
	0.0884855	-0.0752392	Q8WVX6;F6QZY1;Q7Z5K2;Q7Z5K2-2;Q7Z5K2-3	Q8WVX6;F6QZY1;Q7Z5K2;Q7Z5K2-2;Q7Z5K2-3	Wings apart-like protein homolog	WAPAL	0.0018188	15.737	12156000	6	21.1189	20.769	20.8058	21.4441	20.4717	21.0035
	0.74983	0.806801	H7C3P4;F6S8M0;P15586-2;P15586;F5H4C6;H0YFA9	H7C3P4;F6S8M0;P15586-2;P15586;F5H4C6;H0YFA9	N-acetylglucosamine-6-sulfatase	GNS	0	48.588	63662000	29	23.2904	22.8992	23.3206	21.4129	22.8476	22.8292
	0.174508	0.327604	F6T1Q0;Q6L8Q7-2;Q6L8Q7	F6T1Q0;Q6L8Q7-2;Q6L8Q7	2,5-phosphodiesterase 12	PDE12	0	31.174	24326000	8	21.6129	21.8051	21.7029	21.9622	22.208	19.9679
	0.8842	-0.469102	F6TLX2;Q9HC38-2;Q9HC38;I3L3Q4;Q9HC38-3;I3L1I0	F6TLX2;Q9HC38-2;Q9HC38;I3L3Q4;Q9HC38-3	Glyoxalase domain-containing protein 4	GLOD4	0	36.212	39231000	14	21.8234	22.1205	22.1501	22.848	22.0816	22.5718
	0.68527	-0.823046	F8VNY2;P49642;F8VSB2	F8VNY2;P49642;F8VSB2	DNA primase;DNA primase small subunit	PRIM1	0.0007776	19.065	12133000	6	20.7125	21.0982	19.3433	21.1832	21.0092	21.4306
	2.76802	-0.47463	F8VPD4;P27708;H7C2E4;H7C3Z5	F8VPD4;P27708	CAD protein;Glutamine-dependent carbamoyl-phosphate synthase;Aspartate carbamoyltransferase;Dihydroorotase	CAD	0	144.65	152940000	67	24.2861	24.3621	24.1532	24.7136	24.7387	24.773
	0.799554	-0.241815	F8VQX6;H0YI09;Q9H8H3	F8VQX6;H0YI09;Q9H8H3	Methyltransferase-like protein 7A	METTL7A	0.00078678	19.46	15861000	13	21.2866	21.1034	21.0444	21.2705	21.2644	21.6251
	0.162785	0.226315	F8VS10;Q86XZ4	F8VS10;Q86XZ4	Spermatogenesis-associated serine-rich protein 2	SPATS2	0.00079968	20.067	9204300	9	20.5756	20.303	21.2759	21.3008	19.8094	20.3654
	1.02228	1.18798	F8VV52;F8VQF4;F8VRS8;F8VUB4;Q9NZN8-2;Q9NZN8-4;Q9NZN8;F8VRJ3;H0YI11;H0YH84;F8W145;F8VP97;Q9NZN8-3;Q9NZN8-5	F8VV52;F8VQF4;F8VRS8;F8VUB4;Q9NZN8-2;Q9NZN8-4;Q9NZN8	CCR4-NOT transcription complex subunit 2	CNOT2	0	23.347	19774000	8	21.5932	21.2495	21.6555	20.7181	19.2589	20.9572
	2.45075	0.756161	F8VVA7;P61923;F8VXB1;F8VUC5;F8W156;F8W651;F8VYZ4;P61923-5;P61923-4;F8VXR1;F8VYK5;P61923-3	F8VVA7;P61923;F8VXB1;F8VUC5;F8W156;F8W651;F8VYZ4;P61923-5;P61923-4;F8VXR1	Coatomer subunit zeta-1	COPZ1	0	42.372	272840000	38	25.0597	25.308	25.2699	24.3608	24.3606	24.6476
	3.12897	-0.93771	F8VVL1;O43583	F8VVL1;O43583	Density-regulated protein	DENR	0	117.73	36631000	34	21.9206	22.1144	22.01	23.0311	22.7852	23.0419
	2.2596	-0.449332	F8VXC8;Q8TAQ2-2;Q8TAQ2-3;Q8TAQ2;F8VZW6	F8VXC8;Q8TAQ2-2;Q8TAQ2-3;Q8TAQ2	SWI/SNF complex subunit SMARCC2	SMARCC2	0	181.93	82140000	50	23.2953	23.464	23.1973	23.7519	23.7319	23.8209
	0.662716	0.88169	F8VXG7;Q99590-2;Q99590;A0A0A0MTP7;A0A087WTB7	F8VXG7;Q99590-2;Q99590;A0A0A0MTP7	Protein SCAF11	SCAF11	0	54.911	47227000	39	22.6483	22.7457	22.7252	20.6441	22.2093	22.6206
	0.0639617	0.217058	F8VXU5;Q9UBQ0;Q9UBQ0-2;Q05DG7	F8VXU5;Q9UBQ0;Q9UBQ0-2	Vacuolar protein sorting-associated protein 29	VPS29	0	25.147	41015000	12	22.4395	22.309	22.3665	22.9309	19.8366	23.6962
	0.68652	-0.173103	F8VYE8;P36873;P36873-2;F8VR82;F8W0W8;A0A087WYY5	F8VYE8;P36873;P36873-2;F8VR82;F8W0W8;A0A087WYY5	Serine/threonine-protein phosphatase;Serine/threonine-protein phosphatase PP1-gamma catalytic subunit	PPP1CC	0.0017253	13.226	55743000	16	22.8884	23.0066	22.7746	22.9047	23.0569	23.2272
	0.105334	0.0764529	F8VYY9;P54619-2;P54619;P54619-3;H0YHF8;H0YIC9;F8VZX1;E9PGP6;Q9UGJ0-2;Q9UGJ0-3;Q9UGJ0	F8VYY9;P54619-2;P54619;P54619-3;H0YHF8;H0YIC9	5-AMP-activated protein kinase subunit gamma-1	PRKAG1	0.00042176	22.894	36694000	15	22.1086	22.271	22.3045	22.3785	22.4327	21.6435
	0.664082	1.01317	F8VZ44;Q9NRG9;Q9NRG9-2;H3BU82	F8VZ44;Q9NRG9;Q9NRG9-2;H3BU82	Aladin	AAAS	0	39.176	50009000	19	22.9484	22.687	22.9189	20.4658	22.5598	22.4891
	0.927525	-0.520199	F8W031;F8VXJ7;Q9Y2B0;F8W1K5;F8VP03;H0YIH9;F8W1U5;Q9Y2B0-2;F8W0J2;H0YI18	F8W031;F8VXJ7;Q9Y2B0;F8W1K5	Protein canopy homolog 2	CNPY2	0	48.522	146560000	34	24.1316	23.9061	24.2299	24.8685	24.1218	24.8378
	0.482005	-0.288684	F8W1A4;P54819-2;P54819;F8VY04;P54819-6;P54819-5;P54819-3;F8VZG5;P54819-4;G3V213;F8VPP1	F8W1A4;P54819-2;P54819;F8VY04;P54819-6;P54819-5;P54819-3;F8VZG5;P54819-4	Adenylate kinase 2, mitochondrial;Adenylate kinase 2, mitochondrial;Adenylate kinase 2, mitochondrial, N-terminally processed	AK2	0	323.31	650380000	128	26.2145	25.9807	26.2429	26.4917	25.9818	26.8306
	0.159835	0.196217	F8W1R9;P36897;P36897-2;B4DY26;P36897-3;F8VRH6;F8VXZ5;F8VVC4;H0YHS4;F8W0K6	F8W1R9;P36897;P36897-2;B4DY26;P36897-3	Receptor protein serine/threonine kinase;TGF-beta receptor type-1	TGFBR1	0	24.446	15371000	6	21.4762	21.1783	20.1382	20.7466	20.3504	21.1071
	0.478408	-0.725154	F8W733;Q9NXR7-4;Q9NXR7-3;Q9NXR7;Q9NXR7-1;C9J2G0;A0A075B7D2	F8W733;Q9NXR7-4;Q9NXR7-3;Q9NXR7;Q9NXR7-1;C9J2G0;A0A075B7D2	BRCA1-A complex subunit BRE	BRE	0	45.507	24761000	14	21.6752	19.6526	21.5147	21.5227	21.6124	21.8829
	1.41665	-0.356861	F8W785;O00461	F8W785;O00461	Golgi integral membrane protein 4	GOLIM4	0.00075103	17.855	14882000	10	21.0037	21.088	21.1574	21.6231	21.4492	21.2474
	0.230303	0.104015	F8W7U8;P49959-2;P49959;P49959-3;F5GXT0;F5H742;F5H256	F8W7U8;P49959-2;P49959;P49959-3;F5GXT0	Double-strand break repair protein MRE11A	MRE11A	0	136.41	150450000	87	24.157	24.3689	24.3735	24.4784	24.1917	23.9172
	0.274545	-0.33493	F8W8Z9;Q8N4H5;Q8N4H5-3;Q8N4H5-2	F8W8Z9;Q8N4H5;Q8N4H5-3;Q8N4H5-2	Mitochondrial import receptor subunit TOM5 homolog	TOMM5	0.0035889	11.953	8703700	6	19.5107	20.8708	20.9104	20.8574	20.998	20.4413
	0.213335	0.325485	F8W930;Q9Y6M1-1;Q9Y6M1;Q9Y6M1-5;Q9Y6M1-6;Q9Y6M1-3;Q9Y6M1-4	F8W930;Q9Y6M1-1;Q9Y6M1;Q9Y6M1-5;Q9Y6M1-6;Q9Y6M1-3;Q9Y6M1-4	Insulin-like growth factor 2 mRNA-binding protein 2	IGF2BP2	0.00074267	17.383	42807000	4	22.5514	22.6436	22.3368	21.0146	22.7705	22.7704
	0.571117	-0.11237	F8W9S7;Q14C86-3;Q14C86-4;Q14C86-5;Q14C86-2;Q14C86;Q14C86-6;C9IZ08;B4DGD8;B0QZ65;H0Y7I9;A0A0A0MQV8;C9IZX9;H0Y4E7	F8W9S7;Q14C86-3;Q14C86-4;Q14C86-5;Q14C86-2;Q14C86;Q14C86-6;C9IZ08;B4DGD8;B0QZ65	GTPase-activating protein and VPS9 domain-containing protein 1	GAPVD1	0	68.639	80299000	33	23.3737	23.4307	23.2628	23.5782	23.4944	23.3318
	0.333625	0.223979	F8WA11;Q7Z460-2;Q7Z460-4;Q7Z460-5;Q7Z460-3;Q7Z460;H0Y5T1;C9JP76;C9J151;E3W994;J3KR49;A0A0U1RQI6;E7ERI8;E7EW49;O75122;O75122-3	F8WA11;Q7Z460-2;Q7Z460-4;Q7Z460-5;Q7Z460-3;Q7Z460;H0Y5T1	CLIP-associating protein 1	CLASP1	0	25.823	10029000	9	20.7542	20.8132	20.6081	20.8289	19.9656	20.7091
	2.4346	-0.96353	F8WCF6;P59998;P59998-3;F8WDD7;H7C0A3;A0A0A6YYG9;P59998-2;R4GN08;P59998-4	F8WCF6;P59998;P59998-3;F8WDD7;H7C0A3;A0A0A6YYG9;P59998-2	Actin-related protein 2/3 complex subunit 4	ARPC4-TTLL3;ARPC4	0	28.791	73124000	19	22.7867	23.1016	22.7554	23.8972	23.6279	24.0092
	0.315098	0.742718	F8WE06;Q86XI2;Q86XI2-2	F8WE06;Q86XI2;Q86XI2-2	Condensin-2 complex subunit G2	NCAPG2	0.0017206	13.179	22839000	2	19.3914	22.394	21.6829	20.9116	19.7897	20.5389
	1.0431	-0.152912	F8WJN3;Q16630-3;Q16630;Q16630-2;F8W084;A0A3B3ISW1	F8WJN3;Q16630-3;Q16630;Q16630-2	Cleavage and polyadenylation specificity factor subunit 6	CPSF6	0	243.59	301720000	59	25.3194	25.3364	25.3809	25.4549	25.6289	25.4117
	0.459119	0.43654	G0XQ39;Q13586;E9PNJ4;E9PIQ8;H0YDB2;Q13586-2;E9PRE4;E9PR07;E9PJ19;E9PMB4;E9PRZ7;E9PR09;E9PN27	G0XQ39;Q13586;E9PNJ4;E9PIQ8;H0YDB2;Q13586-2	Stromal interaction molecule 1	STIM1	0	30.765	21169000	18	21.514	21.7816	21.937	20.9298	22.0903	20.9029
	1.47121	-0.16195	G3V0E4;O75439;F8WAZ6;F8WEA6;F8WBE1	G3V0E4;O75439	Mitochondrial-processing peptidase subunit beta	PMPCB	0	50.345	97923000	45	23.5743	23.623	23.6111	23.6691	23.7946	23.8304
	0.244059	0.328114	G3V0G5;Q8IV38	G3V0G5;Q8IV38	Ankyrin repeat and MYND domain-containing protein 2	ANKMY2	0.0020033	12.478	7402600	3	19.7745	20.8141	21.1069	20.7237	20.4156	19.5718
	0.65127	-0.26788	G3V0I5;P49821-2;P49821;B4DE93;E9PQP1;E9PMX3;E9PPR0;E9PJL9;E9PLC6;E9PPD6;E9PPS5;H0YD04;H0YE81	G3V0I5;P49821-2;P49821;B4DE93;E9PQP1;E9PMX3;E9PPR0	NADH dehydrogenase [ubiquinone] flavoprotein 1, mitochondrial	NDUFV1	0	76.076	70650000	30	23.12	23.1461	23.3102	23.7204	23.1241	23.5355
	0.149178	0.148902	G3V158;Q9Y315;E9PMH9;E9PML7;E9PPM8	G3V158;Q9Y315;E9PMH9;E9PML7;E9PPM8	Deoxyribose-phosphate aldolase	DERA	0.0016984	12.808	6397300	10	20.1787	20.0425	20.898	20.3508	20.5984	19.7233
	0.412647	0.193232	G3V1D3;G3V180;Q9NY33-4;Q9NY33;E9PQ14;Q9NY33-2;E9PNX5;E9PKK8;E9PPK9	G3V1D3;G3V180;Q9NY33-4;Q9NY33	Dipeptidyl peptidase 3	DPP3	0	162.12	156300000	61	24.2618	24.1952	24.3499	24.2786	24.2607	23.688
	0.161043	-0.140568	G3V1D1;G3V192;P02794;E9PPQ4	G3V1D1;G3V192;P02794;E9PPQ4	Ferritin;Ferritin heavy chain;Ferritin heavy chain, N-terminally processed	FTH1	0.0029635	12.219	8092300	5	20.5929	20.5776	20.6993	21.1934	20.9729	20.1252
	0.690836	1.3255	G3V1B6;H7C1U8;Q9BUR5-2;Q9BUR5	G3V1B6;H7C1U8;Q9BUR5-2;Q9BUR5	Apolipoprotein O	APOO	0.00081867	21.037	35384000	15	22.1755	22.2468	22.3448	22.6669	19.9201	20.2036
	0.433651	-0.443105	G3V2S6;Q9Y5K8;H0YJ55;H0YJS0;G3V2V6;H0YJH8;G3V559	G3V2S6;Q9Y5K8;H0YJ55;H0YJS0;G3V2V6;H0YJH8;G3V559	V-type proton ATPase subunit D	ATP6V1D	0.0020209	12.619	7747100	6	20.9313	19.7415	20.2212	21.2604	20.598	20.365
	0.284512	0.174364	G3V529;Q9GZR7;Q9GZR7-2;F5GYL3;A0A087WXU8;A0A1W2PRR2	G3V529;Q9GZR7;Q9GZR7-2;F5GYL3	ATP-dependent RNA helicase DDX24	DDX24	0	44.328	45736000	17	22.1979	22.8602	22.183	22.2963	22.3876	22.0342
	0.970086	-0.247596	G3V599;O15320-8;O15320-6;O15320-7;O15320-2;O15320-4;O15320-3;O15320-10;O15320;O15320-5;Q96PC5;O15320-9;Q96RT6;G3V3C4;Q8IX95	G3V599;O15320-8;O15320-6;O15320-7;O15320-2;O15320-4;O15320-3;O15320-10;O15320;O15320-5;Q96PC5;O15320-9	cTAGE family member 5;Melanoma inhibitory activity protein 2	CTAGE5;MIA2	0	32.679	24235000	18	21.5926	21.7575	21.4263	21.839	21.9644	21.7158
	0.472328	0.878142	G3V5T9;P24941-2;P24941;E7ESI2;Q00526;K7EJ83	G3V5T9;P24941-2;P24941;E7ESI2	Cyclin-dependent kinase 2	CDK2	0	51.699	49726000	31	22.6589	22.7741	22.5295	20.1721	22.5205	22.6353
	0.312633	-0.171645	G3V5Z3;Q6IN85-2;Q6IN85;H0YJN6;H0YIY8;Q6IN85-5;Q6IN85-4	G3V5Z3;Q6IN85-2;Q6IN85;H0YJN6;H0YIY8;Q6IN85-5;Q6IN85-4	Serine/threonine-protein phosphatase 4 regulatory subunit 3A	SMEK1	0.0017953	14.894	10846000	12	20.5291	20.9021	20.5596	21.1681	20.5109	20.8268
	0.0533709	0.0349032	G3V5Z7;P60900;G3V295;P60900-2;G3V3I1;G3V3U4;P60900-3;G3V4S5;G3V2S7;H0YJC4	G3V5Z7;P60900;G3V295;P60900-2;G3V3I1;G3V3U4	Proteasome subunit alpha type;Proteasome subunit alpha type-6	PSMA6	0	78.03	240190000	42	25.2134	25.2609	25.0438	24.7179	25.2645	25.4311
	0.285679	0.0821362	G3XAI2;P07942;E7EPA6	G3XAI2;P07942	Laminin subunit beta-1	LAMB1	0	54.717	42205000	23	22.7285	22.4882	22.3852	22.4795	22.3445	22.5316
	1.05332	-0.273431	G5E975;Q12824-2;Q12824;A0A0G2JSE9;C9JTA6;A0A2R8Y5N5;A0A0G2JRV3;A0A0U1RQQ2;A0A0U1RRB8;A0A2R8YEE8;B5MCL5	G5E975;Q12824-2;Q12824;A0A0G2JSE9;C9JTA6;A0A2R8Y5N5;A0A0G2JRV3;A0A0U1RQQ2;A0A0U1RRB8;A0A2R8YEE8	SWI/SNF-related matrix-associated actin-dependent regulator of chromatin subfamily B member 1	SMARCB1	0	42.725	49910000	22	22.7158	22.6015	22.6106	23.1389	22.8626	22.7467
	0.206843	-0.338444	G5E9A6;P51784;Q5JXD3	G5E9A6;P51784	Ubiquitin carboxyl-terminal hydrolase;Ubiquitin carboxyl-terminal hydrolase 11	USP11	0.00076278	18.332	10402000	12	20.7001	20.224	20.8217	22.1321	20.3317	20.2974
	0.455513	-0.13859	G5E9W7;G5E9V5;P82650;H7C5L9;H7C5H3;H7C5F2;P82650-2;C9J5D8	G5E9W7;G5E9V5;P82650;H7C5L9;H7C5H3	28S ribosomal protein S22, mitochondrial	MRPS22	0	38.192	47313000	28	22.4643	22.4414	22.2909	22.3455	22.7564	22.5105
	0.0181287	0.0149021	G5E9W3;Q9UKF6;C9JZH6	G5E9W3;Q9UKF6	Cleavage and polyadenylation specificity factor subunit 3	CPSF3	0	24.59	15684000	15	21.0433	20.9378	21.0587	20.4576	21.2523	21.2852
	1.57936	-0.465907	G5EA31;P53992;P53992-2	G5EA31;P53992	Protein transport protein Sec24C	SEC24C	0	53.668	80986000	39	23.2693	23.4179	23.23	23.8804	23.5265	23.9081
	2.12154	-0.498932	G5EA36;P30260;P30260-2;I3L328;F6QPS0;I3L2Z8;I3L225;I3L394;I3L3H6	G5EA36;P30260;P30260-2	Cell division cycle protein 27 homolog	CDC27	0	35.675	34143000	15	21.931	21.9025	21.9837	22.6315	22.3571	22.3254
	0.408342	0.0941238	G8JLB6;P31943;E9PCY7;D6RIU0;D6RBM0;E5RGV0;D6RFM3;D6RIT2;D6RAM1;D6R9T0;D6RDU3;D6RJ04;D6RIH9;H0YB39;E7EQJ0;H0YBD7;E5RGH4;E7EN40;H0YBG7;D6RDL0;D6R9D3;D6RF17;H0YAQ2;E5RJ94	G8JLB6;P31943;E9PCY7;D6RIU0;D6RBM0;E5RGV0;D6RFM3;D6RIT2	Heterogeneous nuclear ribonucleoprotein H;Heterogeneous nuclear ribonucleoprotein H, N-terminally processed	HNRNPH1	0	323.31	1649800000	176	27.8243	27.8549	27.8318	27.5483	27.8483	27.832
	0.808465	0.222505	G8JLD3;X6RLX0;Q8IUD2-3;Q8IUD2;X6RM00;Q8IUD2-4;Q8IUD2-2;Q8IUD2-5;K7EPP6;A0A0U1RQM4;K7EPD6;A0A0U1RQN0;K7EP25;A0A0U1RR82;K7EKH8;A0A0U1RRM0;K7EIZ7;A0A0U1RQD6	G8JLD3;X6RLX0;Q8IUD2-3;Q8IUD2;X6RM00;Q8IUD2-4;Q8IUD2-2;Q8IUD2-5	ELKS/Rab6-interacting/CAST family member 1	ERC1	0	111.5	73592000	38	23.2312	23.3352	23.4196	22.9419	23.3279	23.0487
	0.337962	-0.457908	G8JLQ3;P78537-2;P78537;F8W099;F8W606;A0A087WSV2;F8W036;F8VP73	G8JLQ3;P78537-2;P78537;F8W099;F8W606;A0A087WSV2;F8W036;F8VP73	Biogenesis of lysosome-related organelles complex 1 subunit 1	BLOC1S1	0.0026429	12.288	7482000	4	20.8428	20.2201	20.8086	20.5935	22.1249	20.5267
	1.3063	1.08718	Q5QPK2;H0Y368;O60762;Q5QPJ9	Q5QPK2;H0Y368;O60762	Dolichol-phosphate mannosyltransferase subunit 1	DPM1	0	31.886	41862000	5	22.6477	22.5929	22.3535	21.0304	22.2017	21.1004
	1.99208	-0.444637	H0Y512;Q9HDC9-2;Q9HDC9	H0Y512;Q9HDC9-2;Q9HDC9	Adipocyte plasma membrane-associated protein	APMAP	0	129.32	89960000	40	23.6013	23.3042	23.5308	23.9901	23.8608	23.9193
	1.3047	1.6069	R4GN19;H0Y5B4;H7BZ11;J3KQN4;Q969Q0;P83881	R4GN19;H0Y5B4;H7BZ11;J3KQN4;Q969Q0;P83881	60S ribosomal protein L36a-like;60S ribosomal protein L36a	RPL36A;RPL36A-HNRNPH2;RPL36AL	0.0017106	13.005	82395000	22	23.3292	23.5215	23.4089	20.6713	22.494	22.2736
	1.04891	0.893812	H0Y5K5;Q9Y282;Q9Y282-3;A0A1W2PPS8;H0Y621;H0Y802;H0Y6Z0;Q9Y282-2	H0Y5K5;Q9Y282;Q9Y282-3;A0A1W2PPS8;H0Y621;H0Y802;H0Y6Z0;Q9Y282-2	Endoplasmic reticulum-Golgi intermediate compartment protein 3	ERGIC3	0	45.029	35418000	17	22.2177	22.2036	22.19	22.1103	20.8969	20.9226
	1.02987	0.443761	H0Y612;Q9UPN9-2;Q9UPN9	H0Y612;Q9UPN9-2;Q9UPN9	E3 ubiquitin-protein ligase TRIM33	TRIM33	0	24.05	21305000	9	21.664	21.5514	21.6264	20.9774	21.5693	20.9638
	3.8136	0.936113	H0Y6E7;H3BT71;P38159;H3BR27;P38159-3;P38159-2;Q96E39;A0A1B0GUK8;H3BNC1;O75526;Q8N7X1;H3BUY5	H0Y6E7;H3BT71;P38159;H3BR27;P38159-3;P38159-2;Q96E39;A0A1B0GUK8	RNA-binding motif protein, X chromosome;RNA-binding motif protein, X chromosome, N-terminally processed;RNA binding motif protein, X-linked-like-1	RBMX;RBMXL1	0	93.709	247790000	50	24.8395	25.0427	25.0343	24.0535	24.0364	24.0184
	0.279827	-0.206757	P0DP25;P0DP24;P0DP23;H0Y7A7;E7ETZ0;E7EMB3;F8WBR5;M0QZ52;G3V479;G3V361;Q96HY3;G3V226;P27482;C9J7T9;P02585	P0DP25;P0DP24;P0DP23;H0Y7A7;E7ETZ0;E7EMB3;F8WBR5;M0QZ52;G3V479		CALM2;CALM1;CALM3	0	122.83	582570000	41	26.1857	26.027	26.4374	25.934	26.4619	26.8745
	1.772	0.642056	H0Y818;P40692-3;P40692;P40692-2;A0A087WX20	H0Y818;P40692-3;P40692;P40692-2	DNA mismatch repair protein Mlh1	MLH1	0	28.55	15944000	10	21.1419	21.2122	21.1545	20.7919	20.2351	20.5554
	0.879554	0.352804	H0Y8G5;Q14103-3;Q14103;H0YA96;Q14103-4;Q14103-2;D6RAF8;D6RF44;D6RD83;D6RBQ9	H0Y8G5;Q14103-3;Q14103;H0YA96;Q14103-4;Q14103-2;D6RAF8;D6RF44	Heterogeneous nuclear ribonucleoprotein D0	HNRNPD	0	231.53	964750000	125	26.8422	26.8987	27.2293	26.8328	26.7192	26.3598
	0.674276	0.378634	H0Y9R3;Q9H7D7-2;Q9H7D7	H0Y9R3;Q9H7D7-2;Q9H7D7	WD repeat-containing protein 26	WDR26	0.0097638	11.161	7727900	3	20.5588	20.3521	20.3769	19.9774	19.6651	20.5095
	0.905459	0.840532	H0Y9X1;Q96EY4;D6RA57	H0Y9X1;Q96EY4;D6RA57	Translation machinery-associated protein 16	TMA16	0.00076746	18.521	17333000	11	21.51	21.3377	21.3483	21.4142	20.1932	20.067
	0.389725	0.117077	H0YAS8;P10909-3;P10909-4;P10909;P10909-5;P10909-2;H0YC35	H0YAS8;P10909-3;P10909-4;P10909;P10909-5;P10909-2;H0YC35	Clusterin;Clusterin beta chain;Clusterin alpha chain;Clusterin	CLU	0.00082747	21.54	29821000	17	21.9477	22.033	22.103	22.0726	21.6801	21.9797
	1.28282	1.11244	H0YD13;P16070-18;P16070-12;P16070-14;P16070-13;P16070-11;P16070-10;P16070-16;P16070-8;P16070-17;P16070-6;P16070-4;P16070-3;P16070-7;P16070-5;P16070;H0Y2P0;H0YE40;H0YDW7;H0YCV9;H0Y5E4;P16070-15;P16070-9;E9PKC6;Q86UZ1;H0YDX6;H0YD17;J3KN83;P16070-19	H0YD13;P16070-18;P16070-12;P16070-14;P16070-13;P16070-11;P16070-10;P16070-16;P16070-8;P16070-17;P16070-6;P16070-4;P16070-3;P16070-7;P16070-5;P16070;H0Y2P0;H0YE40	CD44 antigen	CD44	0	86.489	770080000	63	26.7728	26.6796	26.8011	24.8354	25.9504	26.1303
	2.17639	-0.459393	H0YDD4;P10515;E9PEJ4	H0YDD4;P10515;E9PEJ4	Acetyltransferase component of pyruvate dehydrogenase complex;Dihydrolipoyllysine-residue acetyltransferase component of pyruvate dehydrogenase complex, mitochondrial	DLAT	0	66.047	97960000	33	23.5874	23.6422	23.7175	23.9898	24.0735	24.262
	1.44251	-0.255679	H0YDU8;P53041;A8MU39	H0YDU8;P53041	Serine/threonine-protein phosphatase;Serine/threonine-protein phosphatase 5	PPP5C	0	53.26	65209000	31	22.9787	22.9508	23.0236	23.388	23.217	23.1151
	0.879327	-0.18322	H0YEH2;Q5T1Z4;Q5T1Z8;Q14671-4;Q14671-2;Q14671;Q14671-3;H0YDK8;E9PR38	H0YEH2;Q5T1Z4;Q5T1Z8;Q14671-4;Q14671-2;Q14671;Q14671-3;H0YDK8;E9PR38	Pumilio homolog 1	PUM1	0	23.941	28414000	7	21.9076	21.9178	21.6366	22.0586	21.9527	22.0005
	0.123089	0.0318534	H0YFA4;P52943;P52943-2;H0YHD8	H0YFA4;P52943;P52943-2	Cysteine-rich protein 2	CRIP2	0	49.968	121740000	47	23.9724	23.9761	23.7938	23.7365	23.9483	23.9619
	0.744675	0.19489	H0YFD6;P40939;A0A2R8Y4F5;A0A2R8YG21;A0A2R8Y688	H0YFD6;P40939;A0A2R8Y4F5;A0A2R8YG21	Trifunctional enzyme subunit alpha, mitochondrial;Long-chain enoyl-CoA hydratase;Long chain 3-hydroxyacyl-CoA dehydrogenase	HADHA	0	323.31	655680000	174	26.5053	26.4759	26.4747	26.1345	26.5257	26.2111
	1.55323	-0.501997	H0YG54;H0YGR4;Q9Y3B8-2;Q9Y3B8-3;Q9Y3B8;F5GYG5	H0YG54;H0YGR4;Q9Y3B8-2;Q9Y3B8-3;Q9Y3B8;F5GYG5	Oligoribonuclease, mitochondrial	REXO2	0	26.01	56249000	29	22.5607	22.7206	22.8103	23.4367	22.9901	23.1708
	0.122829	0.211534	H0YGS7;Q6PJ69	H0YGS7;Q6PJ69	Tripartite motif-containing protein 65	TRIM65	0.0019953	12.407	9839900	6	20.8674	20.9329	19.6744	21.0854	20.3241	19.4306
	1.09365	1.15069	H0YJ92;P51948;H0YJF2;P51948-2	H0YJ92;P51948;H0YJF2;P51948-2	CDK-activating kinase assembly factor MAT1	MNAT1	0	40.285	23744000	7	22.0765	21.8292	22.1492	20.1751	20.6254	21.8024
	1.54335	-0.242725	H0YJV7;P25490;H0YJU4;O15391;Q96MM3	H0YJV7;P25490;H0YJU4;O15391	Transcriptional repressor protein YY1;Transcription factor YY2	YY1;YY2	0	33.917	31462000	13	22.0501	21.95	21.8552	22.1058	22.2581	22.2196
	0.059908	0.148339	S4R329;H0YK61;H0YNK0;H0YNK8;Q5J8M3-3;Q5J8M3-2;Q5J8M3;H0YLP8;H0YMH5;H0YN63	S4R329;H0YK61;H0YNK0;H0YNK8;Q5J8M3-3;Q5J8M3-2;Q5J8M3;H0YLP8;H0YMH5	ER membrane protein complex subunit 4	EMC4	0	25.074	15760000	7	21.5889	21.6081	19.8535	21.0363	19.7017	21.8676
	3.87634	-0.604031	H0YKD8;P46779;P46779-2;P46779-3;H0YLP6;H0YMF4;P46779-4;P46779-5	H0YKD8;P46779;P46779-2;P46779-3;H0YLP6;H0YMF4;P46779-4;P46779-5	60S ribosomal protein L28	RPL28	0	114.2	556150000	53	25.969	26.0156	26.0944	26.6315	26.5949	26.6647
	0.672184	0.622299	Q5SZE2;Q5SZE3;H0YKH6;Q5SZE4;Q5SZE1;H0YNU7;Q96G23	Q5SZE2;Q5SZE3;H0YKH6;Q5SZE4;Q5SZE1;H0YNU7;Q96G23	Ceramide synthase 2	CERS2	0.001807	15.25	22059000	11	21.7435	21.7609	21.4285	21.75	20.9697	20.3463
	0.355694	0.348932	H0YKT4;H0YNG3;P67812-4;P67812;P67812-3;P67812-2;H0YNX5;P0C7V7	H0YKT4;H0YNG3;P67812-4;P67812;P67812-3;P67812-2	Signal peptidase complex catalytic subunit SEC11;Signal peptidase complex catalytic subunit SEC11A	SEC11A	0	23.581	48025000	17	22.2098	22.5799	22.8058	21.446	22.5975	22.5052
	0.904766	-0.675514	H0YLH3;Q92696;H0YKP6;H0YKZ8;H0YMG5;H0YLG7	H0YLH3;Q92696;H0YKP6;H0YKZ8;H0YMG5;H0YLG7	Geranylgeranyl transferase type-2 subunit alpha	RABGGTA	0.0017265	13.228	6483700	4	20.3618	20.9103	19.7945	20.8077	21.0185	21.267
	0.862385	-0.593777	H0YLY0;Q9Y5S2	H0YLY0;Q9Y5S2	Serine/threonine-protein kinase MRCK beta	CDC42BPB	0.00077912	19.121	6158500	4	19.9359	20.555	20.1861	20.975	21.1804	20.303
	0.0654969	-0.13634	J3KMZ9;H0YMD1;P01130-2;P01130-3;P01130-6;P01130-4;P01130-5;P01130;H0YM92	J3KMZ9;H0YMD1;P01130-2;P01130-3;P01130-6;P01130-4;P01130-5;P01130;H0YM92	Low-density lipoprotein receptor	LDLR	0.00082136	21.179	8847600	10	19.7193	21.1117	20.4551	21.7718	19.9645	19.9589
	0.841943	-0.12008	H0YMV8;Q71UM5;C9JLI6	H0YMV8;Q71UM5;C9JLI6	40S ribosomal protein S27;40S ribosomal protein S27-like	RPS27L	0	36.998	162530000	28	24.3246	24.3855	24.3778	24.4458	24.3962	24.6062
	0.0286907	-0.0171413	H0YN26;P39687;H7BZ09;O43423;O95626	H0YN26;P39687	Acidic leucine-rich nuclear phosphoprotein 32 family member A	ANP32A	0	118.62	493960000	73	25.8653	25.9137	26.0926	26.3331	25.6945	25.8954
	0.376796	0.119015	H0YN81;Q9GZS3;H0YMF9;H0YL19;H3BQA8;H0YM76;H0YLA1	H0YN81;Q9GZS3;H0YMF9;H0YL19	WD repeat-containing protein 61;WD repeat-containing protein 61, N-terminally processed	WDR61	0	92.744	106090000	32	23.9869	23.6833	23.7633	23.6552	23.5465	23.8746
	0.545736	-0.73457	H3BLU7;O43488;Q8NHP1	H3BLU7;O43488	Aflatoxin B1 aldehyde reductase member 2	AKR7A2	0.00042409	23.168	24575000	18	21.7232	20.1612	22.019	22.1233	21.7466	22.2372
	0.642583	0.465072	H3BLV9;Q96SB4-4;Q96SB4;Q96SB4-3;H7C2I2;A8MPP7;A8MPY5;E7ETV6;Q9UPE1-2;Q9UPE1-3;Q9UPE1-4;Q9UPE1	H3BLV9;Q96SB4-4;Q96SB4;Q96SB4-3	SRSF protein kinase 1	SRPK1	0.0007984	19.958	14563000	6	21.1807	21.8029	21.3483	20.4687	21.3803	21.0877
	0.212848	0.137813	H3BMA1;H3BUX1;Q13421-4;Q13421-3;Q13421;Q13421-2;H3BR90	H3BMA1;H3BUX1;Q13421-4;Q13421-3;Q13421;Q13421-2	Mesothelin;Megakaryocyte-potentiating factor;Mesothelin, cleaved form	MSLN	0.00080386	20.242	21287000	9	21.5998	21.4039	21.572	21.2446	21.8624	21.0552
	0.862899	1.30695	H3BV80;H3BMM9;H3BTC0;Q15287-3;Q15287-2;Q15287;H3BPG5;H3BMS0	H3BV80;H3BMM9;H3BTC0;Q15287-3;Q15287-2;Q15287;H3BPG5;H3BMS0	RNA-binding protein with serine-rich domain 1	RNPS1	0	86.662	67179000	28	23.0389	22.7212	23.2293	21.2046	23.0483	20.8157
	0.0421573	-0.0575771	H3BTI2;H3BTP8;H3BSY6;H3BP64;H3BUL4;H3BMX9;Q9GZU8;Q6P4H7;H3BSF0;H3BQQ6;H3BPH9;H3BPF9;H3BN22;H3BU93	H3BTI2;H3BTP8;H3BSY6;H3BP64;H3BUL4;H3BMX9;Q9GZU8;Q6P4H7;H3BSF0;H3BQQ6	Protein FAM192A	FAM192A;NIP30	0.00074516	17.537	15705000	3	19.8968	21.4084	21.1233	20.8045	20.8584	20.9383
	1.37147	-0.319	H3BNC9;P08708;H0YN88;A0A075B716;H0YN73;A0A0J9YYC4	H3BNC9;P08708;H0YN88;A0A075B716;H0YN73	40S ribosomal protein S17	RPS17	0	253.88	896810000	121	26.8702	26.9282	26.8662	27.0174	27.3868	27.2173
	1.00962	-0.173667	H3BND4;Q6P996-4;Q6P996-5;Q6P996;Q6P996-3;Q86XE2;Q6P996-2;Q6XYB5;J3KNK7;A0A0J9YXH6;H3BU11;H3BQ54;H3BNL6;Q6P474	H3BND4;Q6P996-4;Q6P996-5;Q6P996;Q6P996-3	Pyridoxal-dependent decarboxylase domain-containing protein 1	PDXDC1	0	62.477	50646000	32	22.531	22.7098	22.5793	22.6596	22.8328	22.8486
	0.304318	0.31363	H3BNK8;H3BU96;H3BNT4;Q99547	H3BNK8;H3BU96;H3BNT4;Q99547	M-phase phosphoprotein 6	MPHOSPH6	0.0023256	12.382	5394600	3	20.7078	20.6437	20.9384	21.2114	19.8068	20.3308
	0.0545985	0.108608	H3BS10;H3BP20;P06865;H3BU85;H3BTD4;A0A087WUJ7;P06865-2	H3BS10;H3BP20;P06865;H3BU85;H3BTD4	Beta-hexosaminidase;Beta-hexosaminidase subunit alpha	HEXA	0	37.968	52403000	18	22.3835	22.3456	22.6408	20.9969	22.8954	23.1518
	3.78959	0.170563	H3BPE1;H3BQK9;Q9UPN3-3;Q9UPN3-2;Q9UPN3;Q9UPN3-4;H0Y390;Q9UPN3-5;E9PNZ4;H0Y314;A0A0A6YYJ5;H0Y4F5;H0Y6T5;E9PLY0;H0Y7I1	H3BPE1;H3BQK9;Q9UPN3-3;Q9UPN3-2;Q9UPN3;Q9UPN3-4;H0Y390;Q9UPN3-5	Microtubule-actin cross-linking factor 1, isoforms 1/2/3/5	MACF1	0	323.31	220870000	134	24.8055	24.8282	24.813	24.6543	24.6565	24.6241
	0.0168574	0.016873	H3BPK3;Q16775-2;Q16775;H3BQW8;H3BPQ4;H3BV79;Q16775-3	H3BPK3;Q16775-2;Q16775;H3BQW8;H3BPQ4	Hydroxyacylglutathione hydrolase, mitochondrial	HAGH	0.00079491	19.808	25149000	10	21.6891	21.6843	21.8622	21.5244	21.2921	22.3684
	0.00371683	0.00191816	H3BQZ7;Q1KMD3	H3BQZ7;Q1KMD3	Heterogeneous nuclear ribonucleoprotein U-like protein 2	HNRNPUL2-BSCL2;HNRNPUL2	0	91.372	197790000	42	24.6259	24.6939	24.873	24.4287	24.8401	24.9183
	0.370691	0.294897	H3BRL3;O14562;H3BUM8	H3BRL3;O14562;H3BUM8	Ubiquitin domain-containing protein UBFD1	UBFD1	0.002027	12.683	12906000	6	20.7446	19.9317	20.9051	20.4881	20.2104	19.9982
	0.218881	-0.22389	H3BSH7;Q969X6-2;Q969X6;H3BPD7;I3L4T9;Q969X6-3;J3KSE6;J3KTR0;J3KSI1;A0A0J9YXV4;A0A0J9YWM9	H3BSH7;Q969X6-2;Q969X6;H3BPD7;I3L4T9;Q969X6-3	Cirhin	CIRH1A	0.00075386	17.989	10389000	6	20.5506	20.8596	20.7188	21.7023	20.4545	20.6439
	1.95607	-0.357347	H3BTH6;Q8NEZ5;Q8NEZ5-3;H3BRE0;Q8NEZ5-2	H3BTH6;Q8NEZ5;Q8NEZ5-3	F-box only protein 22	FBXO22	0.0008071	20.397	14007000	11	20.8802	20.742	20.734	21.195	21.0148	21.2184
	0.301236	-0.431926	H3BUN0;Q7Z6E9-4;Q7Z6E9-2;Q7Z6E9;A0A087WY32;I3L3Y2;H3BSK8;A0A2R8Y880	H3BUN0;Q7Z6E9-4;Q7Z6E9-2;Q7Z6E9;A0A087WY32;I3L3Y2;H3BSK8;A0A2R8Y880	E3 ubiquitin-protein ligase RBBP6	RBBP6	0.0017065	12.933	10948000	5	20.8745	20.8911	19.5224	21.5188	20.8114	20.2537
	0.228989	-0.296879	H7C235;H7C0W5;H7C1Q6;H7BXF4;Q9NXE4-5;Q9NXE4-9;Q9NXE4-10;Q9NXE4-7;Q9NXE4-8;Q9NXE4-3;Q9NXE4-6;Q9NXE4-2;Q9NXE4;Q9NXE4-4;H7C2J2	H7C235;H7C0W5;H7C1Q6;H7BXF4;Q9NXE4-5;Q9NXE4-9;Q9NXE4-10;Q9NXE4-7;Q9NXE4-8;Q9NXE4-3;Q9NXE4-6;Q9NXE4-2;Q9NXE4;Q9NXE4-4;H7C2J2	Sphingomyelin phosphodiesterase 4	SMPD4	0.0020141	12.566	9469000	7	20.2262	20.8676	20.6014	21.7027	20.8154	20.0678
	0.110865	0.0543779	H7BXY3;Q7L2E3-3;Q7L2E3;Q7L2E3-2	H7BXY3;Q7L2E3-3;Q7L2E3;Q7L2E3-2	Putative ATP-dependent RNA helicase DHX30	DHX30	0	62.294	56784000	28	22.6544	22.8788	22.761	22.9031	22.8467	22.3813
	0.420891	0.277866	Q5JRG1;H7BYF2;Q9BVL2-2;Q9BVL2-3;Q9BVL2	Q5JRG1;H7BYF2;Q9BVL2-2;Q9BVL2-3;Q9BVL2	Nucleoporin p58/p45	NUPL1	0	36.894	32661000	21	22.1971	22.1664	22.0169	21.2983	22.0932	22.1553
	0.836212	0.469858	H7BYZ9;Q5VT66-3;Q5VT66;Q5VT66-2;H0YDX4;X6RIL1	H7BYZ9;Q5VT66-3;Q5VT66;Q5VT66-2	Mitochondrial amidoxime-reducing component 1	2001-03-01	0	47.961	30551000	18	22.0237	22.3284	22.1283	21.9666	21.9022	21.202
	1.09362	-0.345401	H7BZF6;H7C492;Q9Y276	H7BZF6;H7C492;Q9Y276	Mitochondrial chaperone BCS1	BCS1L	0.00080483	20.271	11071000	13	20.9113	20.7433	20.7679	21.4083	21.1202	20.9303
	0.401589	0.644018	H7C1N3;O15155;A0A3B3IU16;C9JTT8;Q68DU7;O15155-2	H7C1N3;O15155;A0A3B3IU16;C9JTT8;Q68DU7;O15155-2	BET1 homolog	BET1;DKFZp781C0425	0.0017699	14.108	16423000	12	21.7358	21.886	20.16	21.3929	20.0964	20.3605
	1.42865	1.20107	H7C2Q8;Q99848	H7C2Q8;Q99848	Probable rRNA-processing protein EBP2	EBNA1BP2	0	83.408	111560000	33	23.0624	23.6462	23.6955	21.6971	22.2497	22.8542
	0.370251	0.249026	H7C5L6;P78362;P78362-2;H7C521;F8WBW4	H7C5L6;P78362;P78362-2;H7C521;F8WBW4	SRSF protein kinase 2;SRSF protein kinase 2 N-terminal;SRSF protein kinase 2 C-terminal	SRPK2	0	23.402	20889000	13	21.6232	21.4377	21.4746	21.0113	20.9635	21.8136
	0.965357	-1.06877	H7C5Q0;Q96IZ7-2;Q96IZ7;C9J713	H7C5Q0;Q96IZ7-2;Q96IZ7;C9J713	Serine/Arginine-related protein 53	RSRC1	0.0020161	12.589	3659500	4	19.5689	19.8461	20.7077	20.4079	21.7513	21.1696
	0.665195	-0.250475	I1E4Y6;Q6Y7W6-4;Q6Y7W6-5;Q6Y7W6;Q6Y7W6-3;C9JHW1;E7ESB6;C9JW88;F8WCD5;C9JPV7;C9JXQ0;C9J0V6;C9JHT0;C9JRZ2;C9JH18	I1E4Y6;Q6Y7W6-4;Q6Y7W6-5;Q6Y7W6;Q6Y7W6-3;C9JHW1;E7ESB6	PERQ amino acid-rich with GYF domain-containing protein 2	GIGYF2	0	180.42	73064000	40	23.2671	23.3859	23.1695	23.7499	23.6059	23.2181
	0.852812	0.517139	I3L0E3;E9PE17;Q9Y2R5;A0A0M3HEQ9;Q8N859	I3L0E3;E9PE17;Q9Y2R5	28S ribosomal protein S17, mitochondrial	hCG_1984214;MRPS17	0.00082169	21.18	28770000	12	22.1288	21.9662	22.0586	21.2231	22.0883	21.2909
	0.177328	-0.141378	I3L0N3;P46459;P46459-2;I3L0L3;I3L338;I3L4Q9	I3L0N3;P46459;P46459-2	Vesicle-fusing ATPase	NSF	0	80.986	87595000	58	23.2458	23.5013	23.5071	23.0214	24.0169	23.6401
	0.0861995	-0.0791728	J3QS48;I3L295;J3KTK8;J3QQZ4;J3KT75;J3QW43;J3QRD5;O75352-2;O75352;J3KSI4;I3L405;I3L261;I3L1D2;I3L4E0	J3QS48;I3L295;J3KTK8;J3QQZ4;J3KT75;J3QW43;J3QRD5;O75352-2;O75352;J3KSI4;I3L405;I3L261;I3L1D2;I3L4E0	Mannose-P-dolichol utilization defect 1 protein	MPDU1	0.0017513	13.719	9982400	6	20.9007	20.9136	20.4664	20.9565	20.2875	21.2743
	0.990654	-0.340862	I3L2B0;O75153;K7EIG1;I3L318;I3L350;I3L3A3;I3L4B5	I3L2B0;O75153;K7EIG1	Clustered mitochondria protein homolog	CLUH	0	105	103380000	62	23.6323	23.7792	23.5745	24.2294	23.7209	24.0583
	0.517237	0.559862	I3L2C7;P57678;I3L399	I3L2C7;P57678	Gem-associated protein 4	GEMIN4	0	30.189	25227000	18	21.8478	21.9445	21.9207	21.4487	22.1087	20.476
	1.06189	0.837573	I3L4C2;Q9UQB8-3;Q9UQB8-5;Q9UQB8-4;Q9UQB8-6;Q9UQB8-2;Q9UQB8;B4DWA1;I3L327;I3L3C6;I3L3C5;I3L125;I3L0M4;I3L3J7;I3L1C8;I3L2M4;I3L2J6;I3L113;I3L4A3;I3L526;I3L0Y9	I3L4C2;Q9UQB8-3;Q9UQB8-5;Q9UQB8-4;Q9UQB8-6;Q9UQB8-2;Q9UQB8;B4DWA1;I3L327;I3L3C6	Brain-specific angiogenesis inhibitor 1-associated protein 2	BAIAP2	0	38.253	24146000	17	21.7152	21.7559	21.8522	20.5013	21.6694	20.6399
	0.0454554	-0.0432192	J3KMZ8;Q92785;Q92785-2;E9PN04	J3KMZ8;Q92785;Q92785-2	Zinc finger protein ubi-d4	DPF2	0	24.322	11839000	8	20.7301	20.7879	20.8273	21.4692	20.5594	20.4463
	2.36036	0.265	J3KN16;Q5VYK3;R4GMY1;R4GMY3;F6XAQ5	J3KN16;Q5VYK3	Proteasome-associated protein ECM29 homolog	KIAA0368;ECM29	0	300.77	227990000	125	24.9767	25.029	25.0134	24.8172	24.6688	24.7381
	0.483923	0.433862	J3KN29;O00233;F5H5V4;F5GX23;O00233-2;F5H7X1;F5H169;O00233-3	J3KN29;O00233;F5H5V4;F5GX23;O00233-2;F5H7X1	26S proteasome non-ATPase regulatory subunit 9	PSMD9	0	31.75	39750000	11	22.3228	22.2801	22.321	21.0952	22.2826	22.2445
	2.40284	1.19977	S4R3Q9;J3KNA0;Q15070-2;Q15070;E7EVY0	S4R3Q9;J3KNA0;Q15070-2;Q15070;E7EVY0	Mitochondrial inner membrane protein OXA1L	OXA1L	0.0014717	16.984	16628000	9	21.5628	21.4979	21.3567	19.899	20.3866	20.5325
	2.40164	-0.719748	J3KNF8	J3KNF8		CYB5B	0	129.53	125450000	62	23.8354	23.8712	23.7755	24.4994	24.3719	24.7701
	0.230532	-0.112319	J3KNQ4;Q9NVD7;E9PS97;Q9NVD7-2;A0A087WZB5;Q9HBI1-3;Q9HBI1;Q9HBI1-2	J3KNQ4;Q9NVD7;E9PS97;Q9NVD7-2	Alpha-parvin	PARVA	0	59.097	60187000	30	22.8307	23.0163	22.8694	23.3773	22.7837	22.8924
	0.163584	-0.065705	J3QL05;J3KP15;Q01130-2;Q01130;Q9BRL6-2;Q9BRL6	J3QL05;J3KP15;Q01130-2;Q01130	Serine/arginine-rich splicing factor 2	SRSF2	0	109.61	452560000	46	25.7488	25.7125	25.8987	25.574	26.0172	25.9658
	0.685638	0.209454	J3KPP4;O95232;D6RDI2;E7EN55;C9JL41;O95232-2;D6RHH0;U3KQT3	J3KPP4;O95232;D6RDI2	Luc7-like protein 3	LUC7L3	0	101.71	117810000	43	23.8945	24.0074	23.8211	23.7448	23.457	23.8929
	0.277487	0.0931937	J3KPS0;Q9NXW2;Q9NXW2-2;V9GYN7	J3KPS0;Q9NXW2;Q9NXW2-2;V9GYN7	DnaJ homolog subfamily B member 12	DNAJB12	0	30.635	20727000	15	21.4238	21.6357	21.5465	21.3574	21.6793	21.2898
	0.132661	-0.152595	J3KPT4;Q9H4I3	J3KPT4;Q9H4I3	TraB domain-containing protein	TRABD	0.0018268	16.297	11679000	7	20.8548	20.9117	20.9898	21.9062	20.7562	20.5515
	0.398293	0.178583	J3KQ32;Q9NTK5;Q9NTK5-2;Q9NTK5-3;C9JTK6;C9JCJ9	J3KQ32;Q9NTK5;Q9NTK5-2	Obg-like ATPase 1	OLA1	0	216.87	321170000	62	25.4483	25.4168	25.4753	25.3448	25.5503	24.9096
	0.0243437	-0.00300852	J3KQ48;Q9Y3E5	J3KQ48;Q9Y3E5	Peptidyl-tRNA hydrolase 2, mitochondrial	PTRH2	0	60.498	126490000	55	23.9717	24.0393	23.9969	24.0728	23.9481	23.9959
	0.277281	0.0964177	J3KQJ1;Q8NBJ7;C9J660;E9PBT8;C9JL30;H7C3B2;A8MXB9;F8WA42;Q8NBJ7-3;E9PG02;J3QT17;Q8NBJ7-2;Q8NBJ7-5;F8WEX5;F8WES7;Q8NBJ7-4;F8WEV7	J3KQJ1;Q8NBJ7;C9J660;E9PBT8;C9JL30;H7C3B2;A8MXB9;F8WA42;Q8NBJ7-3;E9PG02;J3QT17;Q8NBJ7-2;Q8NBJ7-5;F8WEX5	Sulfatase-modifying factor 2	SUMF2	0	60.244	69700000	39	23.1348	23.0852	23.1031	23.1792	22.7355	23.1191
	0.79407	1.00687	J3KSS7;Q9NZ52-3;Q9NZ52-4;Q9NZ52-2;Q9NZ52;J3KTR5;J3QS87;J3KSG3	J3KSS7;Q9NZ52-3;Q9NZ52-4;Q9NZ52-2;Q9NZ52;J3KTR5;J3QS87	ADP-ribosylation factor-binding protein GGA3	GGA3	0.0007485	17.672	16649000	3	20.7428	21.4899	21.696	21.1668	19.4046	20.3367
	0.318786	0.524501	J3KSW8;Q6WCQ1-3;Q6WCQ1;Q6WCQ1-2;H0Y2S9;H0Y7E2;H7C3G6	J3KSW8;Q6WCQ1-3;Q6WCQ1;Q6WCQ1-2;H0Y2S9	Myosin phosphatase Rho-interacting protein	MPRIP	0	51.425	27513000	28	21.8047	21.7188	21.913	22.0429	21.8724	19.9478
	0.447244	1.39716	J3KT51;Q9UK76;Q9UK76-2;J3KSH8;Q9UK76-3	J3KT51;Q9UK76;Q9UK76-2;J3KSH8;Q9UK76-3	Hematological and neurological expressed 1 protein;Hematological and neurological expressed 1 protein, N-terminally processed	HN1	0	54.472	92486000	30	23.7043	23.5456	23.6657	23.4877	19.5585	23.6779
	0.300971	0.0550671	J3KTA4;P17844;P17844-2;J3KRZ1;J3QRQ7;J3QSF1;J3KRX8;J3KTQ4;J3QR02;X6RLV5;J3QLG9;J3QR62;J3QRN5	J3KTA4;P17844;P17844-2	Probable ATP-dependent RNA helicase DDX5	DDX5	0	280.48	1352900000	196	27.4083	27.4961	27.4975	27.5486	27.3398	27.3482
	0.700892	0.174126	J3QR09;J3KTE4;P84098	J3QR09;J3KTE4;P84098	Ribosomal protein L19;60S ribosomal protein L19	RPL19	0	42.724	386650000	39	25.729	25.6586	25.7904	25.7459	25.5319	25.3779
	0.0842181	-0.0964985	J3KTF8;J3QQX2;P52565;J3KRE2;J3KRY1;P52565-2;J3KS60	J3KTF8;J3QQX2;P52565;J3KRE2;J3KRY1;P52565-2	Rho GDP-dissociation inhibitor 1	ARHGDIA	0	102.81	592290000	55	26.3571	25.9408	26.1715	26.2661	25.5753	26.9175
	3.41455	-0.757069	J3KTL2;Q07955;Q07955-3;Q07955-2;J3KSR8;J3QQV5;J3KSW7	J3KTL2;Q07955;Q07955-3;Q07955-2;J3KSR8	Serine/arginine-rich splicing factor 1	SRSF1	0	64.781	331910000	80	25.1607	25.1522	25.2325	25.8789	26.0664	25.8714
	0.407879	0.15712	J3QK89;Q8IWX8	J3QK89;Q8IWX8	Calcium homeostasis endoplasmic reticulum protein	CHERP	0	96.585	66775000	27	23.1054	23.1791	23.1355	23.2015	23.0808	22.6663
	0.0533958	0.0295092	J3QL54;Q9BW27-2;Q9BW27-3;Q9BW27;J3QLH0;J3KT10;F5H0W7;J3QLD4;J3QS63;J3QL91;J3QLV0	J3QL54;Q9BW27-2;Q9BW27-3;Q9BW27;J3QLH0;J3KT10;F5H0W7;J3QLD4	Nuclear pore complex protein Nup85	NUP85	0	70.661	29562000	13	22.3716	21.8048	21.9723	22.0851	22.1315	21.8435
	0.0396537	-0.0481981	J3QRJ1;J3QL71;Q96FV2-2;Q96FV2;J3KT79;J3QR84;J3KS57;J3QQM9	J3QRJ1;J3QL71;Q96FV2-2;Q96FV2;J3KT79;J3QR84	Secernin-2	SCRN2	0	25.287	9466400	10	20.5038	20.544	20.909	21.3085	19.9665	20.8264
	0.339472	0.489767	J3QLE5;P14678-2;P63162;P14678;P63162-2;P14678-3;J3KRY3;S4R3P3	J3QLE5;P14678-2;P63162;P14678;P63162-2;P14678-3;J3KRY3;S4R3P3	Small nuclear ribonucleoprotein-associated proteins B and B;Small nuclear ribonucleoprotein-associated protein N	SNRPN;SNRPB	0	25.579	103010000	25	23.8444	23.9689	23.62	23.6029	22.1925	24.1687
	0.592903	0.202698	J3QLS3;Q9Y2R9;J3QQS1;J3QKW2;J3KSI8	J3QLS3;Q9Y2R9;J3QQS1;J3QKW2;J3KSI8	28S ribosomal protein S7, mitochondrial	MRPS7	0	95.221	44262000	19	22.6521	22.699	22.5778	22.1591	22.6647	22.497
	1.68902	-0.619885	J3QQ67;Q07020;G3V203;H0YHA7;Q07020-2;F8VYV2;F8VUA6;A0A075B7A0;F8VXR6	J3QQ67;Q07020;G3V203;H0YHA7;Q07020-2;F8VYV2;F8VUA6;A0A075B7A0	60S ribosomal protein L18	RPL18	0	130.77	727680000	87	26.4082	26.3067	26.3171	26.6644	27.0002	27.2271
	1.78071	-0.626095	J3QRI7;J3QQQ9;J3QQV1;J3QRC4;P61254;E5RIT6;Q9UNX3;J3KSS0;E5RHH1;J3KS10	J3QRI7;J3QQQ9;J3QQV1;J3QRC4;P61254;E5RIT6;Q9UNX3;J3KSS0	60S ribosomal protein L26;60S ribosomal protein L26-like 1	RPL26;RPL26L1	0	75.058	436580000	70	25.4006	25.4521	25.6087	25.9434	26.4014	25.9948
	2.2871	-0.353975	J3QQY2;J9JIE6;Q9UM00-2;Q9UM00;J3KS45	J3QQY2;J9JIE6;Q9UM00-2;Q9UM00	Transmembrane and coiled-coil domain-containing protein 1	TMCO1	0.00078958	19.575	50270000	21	22.7135	22.6809	22.6201	22.9523	23.1392	22.9849
	2.84172	-0.40845	J3QRD1;P51648;P51648-2;J3QS00;I3L1M4;J3QKK9;J3KTD9;I3L2W1;K7EN73;J3KTG1;E9PJV0;C9JGJ2;I3L0X1;C9JKT2;C9JMC5;I3L3I9;A8MYB8;E9PNN6;P48448;P43353-2;P30838;P43353	J3QRD1;P51648;P51648-2	Fatty aldehyde dehydrogenase	ALDH3A2	0	56.587	53912000	44	22.5671	22.474	22.4901	22.9881	22.8384	22.9301
	0.123371	0.221312	J3QRG6;P42771;P42771-4;K7ES20;K7ENC6;P42771-2;P42771-3;P42772	J3QRG6;P42771;P42771-4;K7ES20;K7ENC6;P42771-2	Cyclin-dependent kinase inhibitor 2A	CDKN2A	0.00082406	21.329	33149000	10	22.1679	21.7249	22.502	23.023	21.8117	20.8962
	2.33893	0.397044	J3QRS3;P19105;O14950;J3KTJ1;P24844;P24844-2	J3QRS3;P19105;O14950;J3KTJ1;P24844	Myosin regulatory light chain 12A;Myosin regulatory light chain 12B;Myosin regulatory light polypeptide 9	MYL12A;MYL12B;MYL9	0	75.301	413930000	58	25.9188	25.9271	25.8431	25.6237	25.4118	25.4624
	0.0939757	0.0876446	J3QRS9;X6R4W8;O43670-2;O43670;O43670-4;O43670-3;J3KS31;J3QS27;J3KTL1;J3KRB6;J3KRW6;H0Y3M2	J3QRS9;X6R4W8;O43670-2;O43670;O43670-4;O43670-3;J3KS31	BUB3-interacting and GLEBS motif-containing protein ZNF207	ZNF207	0	100.95	114600000	48	23.7684	23.984	23.8348	23.1221	24.1342	24.0679
	2.04852	-0.346361	J3QRU1;P07947;P12931;P12931-2;Q573B4;P06239;P06239-3	J3QRU1;P07947	Non-specific protein-tyrosine kinase;Tyrosine-protein kinase Yes	YES1	0	52.761	65892000	23	23.1579	23.1131	22.9246	23.4288	23.3839	23.422
	1.75034	-0.371691	J3QT28;O43684-2;O43684;J3QSX4	J3QT28;O43684-2;O43684	Mitotic checkpoint protein BUB3	BUB3	0	162.53	307860000	90	25.2607	25.1528	25.065	25.6815	25.4255	25.4866
	0.864468	-0.244387	J3QTA2;Q99933-4;Q99933-3;Q99933;Q99933-2;A0A0U1RR89;C9JYK5	J3QTA2;Q99933-4;Q99933-3;Q99933;Q99933-2	BAG family molecular chaperone regulator 1	BAG1	0	90.478	89537000	41	23.3246	23.4835	23.525	23.5825	23.9213	23.5624
	0.191395	0.275095	K4DI92;Q6NW29;D6R9C7;D6RCM5;D6RDH6;E7EV43;Q6NW29-2	K4DI92;Q6NW29;D6R9C7;D6RCM5;D6RDH6;E7EV43;Q6NW29-2	RWD domain-containing protein 4	RWDD4	0.0018242	16.171	8874400	4	20.9243	19.5402	19.9312	20.3733	20.0462	19.1509
	0.284017	-0.339391	K7ENZ6;K7EMF4;K7ELM8;K7EJ34;K7ENF4;Q86VR2	K7ENZ6;K7EMF4;K7ELM8;K7EJ34;K7ENF4;Q86VR2	Protein FAM134C	FAM134C	0.0017047	12.909	6185200	5	19.6587	20.3112	20.2196	21.2362	20.21	19.7616
	1.01031	0.38881	K7EQ02;K7EQ55;K7EK33;Q96EP5-2;Q96EP5	K7EQ02;K7EQ55;K7EK33;Q96EP5-2;Q96EP5	DAZ-associated protein 1	DAZAP1	0	57.785	127310000	26	24.1268	24.1621	24.1012	23.9567	23.3843	23.8826
	2.66291	-0.90023	K7EK60;O95466-2;K7EJE6;A0A0A0MR62;O95466;O95466-3	K7EK60;O95466-2;K7EJE6;A0A0A0MR62;O95466;O95466-3	Formin-like protein 1	FMNL1	0.0023186	12.329	3643300	3	20.1464	19.7544	19.7844	20.835	20.7509	20.8
	1.28142	-0.26537	K7EKE6;P36776-2;P36776;K7EJE8;P36776-3;K7ER27;K7EQF8;K7ERR6;K7ER56	K7EKE6;P36776-2;P36776;K7EJE8;P36776-3	Lon protease homolog, mitochondrial	LONP1	0	323.31	1219600000	223	27.2087	27.2484	27.2418	27.3624	27.6846	27.4481
	0.888775	-0.967087	K7EKE8;Q92692-2;Q92692	K7EKE8;Q92692-2;Q92692	Nectin-2	PVRL2	0.0017164	13.113	5131900	5	20.0413	19.6559	19.9952	20.6473	20.1414	21.8049
	0.282319	0.176112	K7EL65;K7ELF8;O14732-2;O14732;Q6PIP6	K7EL65;K7ELF8;O14732-2;O14732;Q6PIP6	Inositol monophosphatase 2	IMPA2	0.0020027	12.473	9108900	2	20.7897	20.4492	20.667	20.8584	20.4599	20.0592
	0.600584	0.301037	K7ELC2;P62841;K7EM56;A0A0B4J2B4;S4R417;K7EQJ5;K7EJ78;S4R456	K7ELC2;P62841;K7EM56;A0A0B4J2B4;S4R417;K7EQJ5;K7EJ78;S4R456	40S ribosomal protein S15	RPS15	0	66.543	394330000	66	25.6349	25.9004	25.831	25.2263	25.3342	25.9028
	1.15399	1.9114	K7ELG9;Q3MHD2;Q3MHD2-2	K7ELG9;Q3MHD2;Q3MHD2-2	Protein LSM12 homolog	LSM12	0.0007533	17.962	52207000	16	23.088	23.023	22.9829	21.4742	22.2554	19.6301
	0.786477	0.391452	K7ELL7;P14314-2;P14314;K7EPW7;K7EKX1;K7EJ70;A0A0C4DGP4;K7EIP3	K7ELL7;P14314-2;P14314	Glucosidase 2 subunit beta	PRKCSH	0	187.23	854490000	137	26.9695	26.7178	26.9365	26.0783	26.5568	26.8143
	2.15719	0.739152	K7ELV2;Q96EE3;Q96EE3-1;K7EP88;K7EPZ5;K7ENI5	K7ELV2;Q96EE3;Q96EE3-1	Nucleoporin SEH1	SEH1L	0	37.475	18147000	15	21.0856	20.9319	21.3069	20.5317	20.3742	20.2009
	1.59488	0.369387	K7EM18;P41567;K7EQP2	K7EM18;P41567	Eukaryotic translation initiation factor 1	EIF1	0	150.57	529670000	59	26.2706	25.9578	26.1187	25.8265	25.7738	25.6386
	0.177868	-0.310703	K7EML2;K7EQ03;K7EP90;Q9BTD8-4;Q9BTD8-2;Q9BTD8-3;Q9BTD8;K7ER08	K7EML2;K7EQ03;K7EP90;Q9BTD8-4;Q9BTD8-2;Q9BTD8-3;Q9BTD8;K7ER08	RNA-binding protein 42	RBM42	0.0017649	13.98	18445000	6	21.5244	21.6294	19.6132	21.077	21.4297	21.1924
	0.361894	0.405291	K7EN45;Q13526	K7EN45;Q13526	Peptidyl-prolyl cis-trans isomerase NIMA-interacting 1	PIN1	0.0018155	15.623	8797300	6	20.5016	20.9667	20.8559	19.4952	20.9568	20.6564
	0.130928	0.220613	K7ENE5;O00115-2;O00115	K7ENE5;O00115-2;O00115	Deoxyribonuclease-2-alpha	DNASE2	0.0029557	12.174	31238000	7	22.1782	22.1101	21.8946	20.618	22.3586	22.5445
	0.571753	0.56653	K7EP32;Q9BZV1-2;Q9BZV1	K7EP32;Q9BZV1-2;Q9BZV1	UBX domain-containing protein 6	UBXN6	0	24.516	18080000	7	20.2759	21.512	21.5405	20.5706	20.7762	20.2821
	0.551246	0.0924619	K7ERD7;O95707;K7ESH8;K7EK50;K7EQV2	K7ERD7;O95707;K7ESH8;K7EK50;K7EQV2	Ribonuclease P protein subunit p29	POP4	0.0026403	12.276	11283000	7	20.8497	20.7285	20.8444	20.726	20.818	20.6012
	0.730576	0.451741	K7ERF1;Q9UBQ5;Q9UBQ5-2;K7ES31;A0A087WVB9;K7EK53;K7EQM4;B4DQ48	K7ERF1;Q9UBQ5;Q9UBQ5-2;K7ES31	Eukaryotic translation initiation factor 3 subunit K	EIF3K	0	146.68	231600000	56	25.0599	24.8645	24.9996	23.9687	24.7833	24.8168
	0.945484	0.544048	K7ES52;K7ERJ1;K7ERV3;P04183	K7ES52;K7ERJ1;K7ERV3;P04183	Thymidine kinase;Thymidine kinase, cytosolic	TK1	0.0017606	13.891	22738000	18	21.4535	21.3645	21.586	21.2252	20.4033	21.1434
	2.09333	0.755716	K7ES61;Q9BYD3;K7EKI4;K7ELF1;K7ELQ0;X6RAY8;Q9BYD3-2	K7ES61;Q9BYD3;K7EKI4;K7ELF1;K7ELQ0;X6RAY8;Q9BYD3-2	39S ribosomal protein L4, mitochondrial	MRPL4	0	33.362	17761000	17	21.1343	21.3895	21.542	20.7336	20.6573	20.4078
	0.11816	-0.0633755	L0R6Q1	L0R6Q1		SLC35A4	0	39.229	36606000	18	22.662	22.0052	22.2095	22.3166	22.3589	22.3913
	0.643136	-0.190473	M0QWZ7;Q9NP81;B4DJM9;M0R2C6;Q9NP81-2;M0R2H5;M0QX29;M0R259;M0R1C0	M0QWZ7;Q9NP81;B4DJM9;M0R2C6;Q9NP81-2	Serine--tRNA ligase, mitochondrial	SARS2	0	45.065	38481000	32	22.2913	22.3062	22.1913	22.4972	22.6513	22.2117
	1.51228	0.23693	M0QXB4;O14579-2;O14579;M0R061;O14579-3	M0QXB4;O14579-2;O14579	Coatomer subunit epsilon	COPE	0	221.03	230190000	68	24.9485	25.1364	24.9415	24.8369	24.7576	24.7211
	0.0465281	-0.12694	M0QXB5;O95571;M0QY80;M0QX80	M0QXB5;O95571;M0QY80	Persulfide dioxygenase ETHE1, mitochondrial	ETHE1	0	25.262	30333000	11	22.3671	21.112	22.2256	22.6509	20.3567	23.0779
	0.644628	1.30319	M0R299;M0QXL5;M0R2Q4;P22087;M0R0P1;M0R2U2;M0R1H0;M0R2B0;A6NHQ2	M0R299;M0QXL5;M0R2Q4;P22087;M0R0P1;M0R2U2;M0R1H0;M0R2B0	rRNA 2-O-methyltransferase fibrillarin	FBL	0	82.631	97698000	34	23.7071	23.7845	23.7077	20.6054	23.2957	23.3886
	1.02747	1.27388	M0QY97;Q9UPT8	M0QY97;Q9UPT8	Zinc finger CCCH domain-containing protein 4	ZC3H4	0	26.836	22537000	13	21.7927	22.3069	21.5796	20.9674	21.3316	19.5586
	0.0715413	-0.157269	M0R2U6;M0QZF2;M0QYJ9;M0R2P6;Q8TBC3-2;Q8TBC3;M0R0S1	M0R2U6;M0QZF2;M0QYJ9;M0R2P6;Q8TBC3-2;Q8TBC3;M0R0S1	SH3KBP1-binding protein 1	SHKBP1	0.00075557	18.047	6897800	3	20.8961	18.7459	20.984	20.4768	19.9074	20.7138
	1.7046	1.19765	M0R2N0;M0QZC7;Q9H0W8-2;Q9H0W8;M0QYR7;M0QZH1;M0QX70;M0R0U0	M0R2N0;M0QZC7;Q9H0W8-2;Q9H0W8;M0QYR7	Protein SMG9	SMG9	0	23.503	9342200	9	21.3348	20.6752	20.6167	20.0079	19.2612	19.7647
	0.741964	0.951688	M0QZR4;Q92888;Q92888-3;Q92888-2;Q92888-4;M0R2C7;M0QYC1;M0QZH8	M0QZR4;Q92888;Q92888-3;Q92888-2;Q92888-4	Rho guanine nucleotide exchange factor 1	ARHGEF1	0	46.718	32148000	16	22.2609	22.3472	21.9288	20.6431	22.3762	20.6625
	0.78769	-0.493793	M0R0F0;P46782;M0R0R2;M0QZN2	M0R0F0;P46782;M0R0R2;M0QZN2	40S ribosomal protein S5;40S ribosomal protein S5, N-terminally processed	RPS5	0	99.816	449970000	56	25.6359	25.8302	25.6867	26.4888	26.5007	25.6446
	1.65689	-0.384899	M0R0Y2;P54920;M0R2M1;M0R027;M0R213;M0R058	M0R0Y2;P54920;M0R2M1	Alpha-soluble NSF attachment protein	NAPA	0	36.294	45223000	26	22.4409	22.5045	22.1936	22.761	22.6851	22.8477
	2.0124	-0.858669	M0R117;Q02543;M0R3D6;M0R1A7;M0R0P7	M0R117;Q02543;M0R3D6;M0R1A7;M0R0P7	60S ribosomal protein L18a	RPL18A	0	65.904	168740000	43	24.1349	24.2022	24.2724	25.0021	24.7831	25.4003
	0.194487	-0.08126	M0R165;Q9UBC2-3;Q9UBC2;Q9UBC2-2;Q9UBC2-4;M0R2S2;M0R3I1;K7EJR2;M0R330;M0QX30;M0R1V5	M0R165;Q9UBC2-3;Q9UBC2;Q9UBC2-2;Q9UBC2-4;M0R2S2	Epidermal growth factor receptor substrate 15-like 1	EPS15L1	0	49.196	36565000	35	22.1246	22.2599	22.1699	22.5438	22.2479	22.0065
	0.36571	-0.359386	M0R181;P46778;G3V1B3	M0R181;P46778;G3V1B3	60S ribosomal protein L21	RPL21	0	43.321	435720000	41	25.5913	25.5845	25.7651	25.2013	26.3133	26.5045
	0.845323	-0.482013	M0R1T5;O43633;M0R1L7	M0R1T5;O43633;M0R1L7	Charged multivesicular body protein 2a	CHMP2A	0.00075988	18.267	19807000	10	21.4697	20.9668	21.2532	21.2761	21.9949	21.8646
	1.05968	-0.429855	M0R208;Q16740;A0A2R8YEF5	M0R208;Q16740	ATP-dependent Clp protease proteolytic subunit;ATP-dependent Clp protease proteolytic subunit, mitochondrial	CLPP	0	117.77	84260000	24	23.3395	23.7452	23.1984	23.8713	24.0189	23.6825
	0.243814	-0.299721	M0R2A8;Q86TI2-4;Q86TI2;Q86TI2-2;M0R162	M0R2A8;Q86TI2-4;Q86TI2;Q86TI2-2;M0R162	Dipeptidyl peptidase 9	DPP9	0.00076953	18.623	10679000	9	21.0437	20.4827	20.8368	20.1861	21.6696	21.4066
	0.894171	-0.206969	M0R2B7;P28340;M0QZR8;A0A2R8Y7K6;A0A2R8Y705;M0QXE6;M0QXQ2;M0QZB4;M0R3H8	M0R2B7;P28340;M0QZR8;A0A2R8Y7K6;A0A2R8Y705	DNA polymerase;DNA polymerase delta catalytic subunit	POLD1	0	85.226	70041000	42	22.981	23.271	23.1139	23.4442	23.3339	23.2088
	0.462484	-0.111869	M0R2Z9;Q8IX01-4;Q8IX01-3;Q8IX01;M0R3F6	M0R2Z9;Q8IX01-4;Q8IX01-3;Q8IX01;M0R3F6	SURP and G-patch domain-containing protein 2	SUGP2	0	66.181	43003000	20	22.3047	22.5823	22.2474	22.5203	22.4724	22.4772
	1.35286	-0.399039	O00116;A0A1B0GWA2;A0A2R8YEL0;B8ZZ81	O00116;A0A1B0GWA2;A0A2R8YEL0	Alkyldihydroxyacetonephosphate synthase, peroxisomal	AGPS	0	79.862	90851000	37	23.4521	23.5326	23.3836	23.9533	24.0164	23.5957
	0.672892	0.791798	O00139-2;O00139-1;O00139-5;O00139;O00139-4;H0Y8H2;D6R9M0	O00139-2;O00139-1;O00139-5;O00139;O00139-4	Kinesin-like protein KIF2A	KIF2A	0	44.862	34183000	20	22.1194	22.3647	22.1587	21.6198	22.2235	20.4242
	0.0695329	-0.0211347	O00148;O00148-2;K7EQN7;O00148-3;A0A0D9SEM9;K7EPJ3	O00148;O00148-2;K7EQN7;O00148-3	ATP-dependent RNA helicase DDX39A	DDX39A	0	42.836	57012000	22	22.8934	22.7273	22.969	22.786	22.827	23.04
	1.13377	0.416955	O00151	O00151	PDZ and LIM domain protein 1	PDLIM1	0	146.95	356020000	105	25.6346	25.664	25.7948	25.6075	25.1668	25.0682
	1.72982	0.279921	O00154-4;O00154-6;O00154-5;O00154-7;O00154;O00154-2;O00154-3;K7EKP8	O00154-4;O00154-6;O00154-5;O00154-7;O00154;O00154-2;O00154-3;K7EKP8	Cytosolic acyl coenzyme A thioester hydrolase	ACOT7	0	62.746	90400000	42	23.711	23.5882	23.7087	23.4537	23.2678	23.4466
	0.537062	-0.504215	O00161;H3BNE1;H3BR18;H3BM38;H3BPJ0;H3BV99;H3BP15;H3BQY9;O00161-2	O00161;H3BNE1;H3BR18;H3BM38;H3BPJ0;H3BV99;H3BP15;H3BQY9;O00161-2	Synaptosomal-associated protein 23;Synaptosomal-associated protein	SNAP23	0.0016972	12.79	11276000	9	20.8148	20.8407	20.1056	20.9393	21.7358	20.5986
	0.0280516	0.0415815	O00165-5;O00165;O00165-2;E9PIQ7;Q5VYD6;O00165-4;O00165-6;O00165-3	O00165-5;O00165;O00165-2;E9PIQ7;Q5VYD6;O00165-4;O00165-6;O00165-3	HCLS1-associated protein X-1	HAX1	0	23.912	13286000	8	20.0829	21.0998	20.9846	20.4223	20.191	21.4293
	0.961564	1.53176	O00178;F5H716;B0QY59;F5H257	O00178	GTP-binding protein 1	GTPBP1	0	64.682	50338000	32	22.9421	22.8716	22.8141	21.3109	22.6509	20.0708
	0.701068	0.179688	O00186	O00186	Syntaxin-binding protein 3	STXBP3	0	72.986	55558000	29	22.8904	22.6872	23.05	22.6414	22.7989	22.6483
	1.67176	0.982843	O00194;K7ES41	O00194;K7ES41	Ras-related protein Rab-27B	RAB27B	0	28.108	29203000	15	22.2597	22.2674	22.1151	21.7298	21.1259	20.8379
	1.13396	-0.347028	O00203-3;O00203;H0YBD0	O00203-3;O00203	AP-3 complex subunit beta-1	AP3B1	0	67.559	65439000	40	23.2155	22.9702	23.0292	23.1746	23.5077	23.5736
	0.281745	0.0968857	O00231;O00231-2;J3QRY4;J3QS13;J3KSW3	O00231;O00231-2	26S proteasome non-ATPase regulatory subunit 11	PSMD11	0	166.24	484070000	116	25.9097	25.9657	26.0067	26.0361	25.959	25.5963
	0.480033	-0.131646	O00232;O00232-2;J3KTJ5;J3KSK1	O00232;O00232-2	26S proteasome non-ATPase regulatory subunit 12	PSMD12	0	174.47	191720000	77	24.5066	24.6499	24.4907	24.7346	24.473	24.8347
	0.200652	0.0547174	O00264;O00264-2	O00264;O00264-2	Membrane-associated progesterone receptor component 1	PGRMC1	0	195.53	343530000	39	25.4718	25.5689	25.2682	25.2923	25.4862	25.3662
	0.373172	0.0922279	O00267-2;O00267;M0QYL9	O00267-2;O00267	Transcription elongation factor SPT5	SUPT5H	0	100.25	127770000	59	23.9828	24.106	24.1386	23.8541	24.1616	23.935
	0.312295	-0.117605	O00299	O00299	Chloride intracellular channel protein 1	CLIC1	0	173.76	1238200000	108	27.3368	27.242	27.392	27.6034	27.1468	27.5734
	0.855115	0.664476	O00303;H0YDT6;E9PQV8;A0A1W2PP79	O00303	Eukaryotic translation initiation factor 3 subunit F	EIF3F	0	323.31	450520000	105	25.8939	26.0141	25.9092	24.6531	25.8972	25.2735
	1.35409	1.1237	O00401	O00401	Neural Wiskott-Aldrich syndrome protein	WASL	0	24.582	22944000	7	21.7804	21.539	21.712	21.0176	19.7977	20.8452
	2.12374	-0.38519	O00410;O00410-3;H0Y8C6;O00410-2;E7ETV3;E7EQT5;C9JZD8;C9JZ53;E7EV12;C9JMV5;H0Y3V4;E7EWK4;E7EX05;C9JXE0;C9J875;C9JQT6;E7ESA1;E7ESZ1;E7ETV8	O00410;O00410-3;H0Y8C6;O00410-2	Importin-5	IPO5	0	323.31	831220000	165	26.7468	26.7992	26.6812	27.2333	27.1521	26.9974
	1.69417	0.696445	O00411;K7EMH3	O00411	DNA-directed RNA polymerase, mitochondrial	POLRMT	0	26.664	20263000	17	21.6048	21.7274	21.5678	21.2454	20.9439	20.6214
	0.869696	0.400248	X6RAL5;O00422;H7BZW6;U3KPY7	X6RAL5;O00422;H7BZW6;U3KPY7	Histone deacetylase complex subunit SAP18	SAP18	0	27.738	38927000	19	22.2744	22.5696	22.8342	21.9117	22.1678	22.398
	2.21611	-0.511993	O00425;O00425-2;F8WD15	O00425	Insulin-like growth factor 2 mRNA-binding protein 3	IGF2BP3	0	110.45	174970000	79	24.425	24.4533	24.3267	25.0387	24.96	24.7423
	0.918141	-0.310324	O00442;O00442-2;A6NIC1	O00442;O00442-2	RNA 3-terminal phosphate cyclase	RTCA	0	51.051	39399000	21	22.1715	22.0372	22.1727	22.1789	22.703	22.4305
	1.71131	0.567101	O00469;O00469-2;E7ETU9;O00469-3;C9JXZ0;F8WEW3	O00469;O00469-2;E7ETU9;O00469-3	Procollagen-lysine,2-oxoglutarate 5-dioxygenase 2	PLOD2	0	254.68	454930000	109	26.0756	26.0386	26.0911	25.7998	25.3531	25.3512
	0.254726	-0.0720139	O00483	O00483	Cytochrome c oxidase subunit NDUFA4	NDUFA4	0.0017624	13.909	111430000	17	23.8768	24.0614	23.8076	23.8699	24.1475	23.9444
	1.05036	0.219794	O00487;C9JW37	O00487	26S proteasome non-ATPase regulatory subunit 14	PSMD14	0	87.509	201490000	34	24.7803	24.9242	24.8531	24.7177	24.7259	24.4546
	0.0266234	-0.0620352	O00499-9;O00499-10;O00499-7;O00499-8;O00499-4;O00499-6;O00499-11;O00499-3;O00499-2;O00499-5;O00499	O00499-9;O00499-10;O00499-7;O00499-8;O00499-4;O00499-6;O00499-11;O00499-3;O00499-2;O00499-5;O00499	Myc box-dependent-interacting protein 1	BIN1	0	54.851	25709000	13	22.3956	20.1904	22.1645	22.3138	21.144	21.4788
	0.213841	0.0739441	O00505;H0Y4S9	O00505	Importin subunit alpha-4	KPNA3	0	158.8	192890000	58	24.7545	24.8074	24.4792	24.6644	24.7207	24.4342
	3.27401	0.581285	O00560-2;O00560;B4DHN5;E9PBU7;G5EA09;O00560-3	O00560-2;O00560;B4DHN5;E9PBU7;G5EA09;O00560-3	Syntenin-1	SDCBP	0	154.7	117760000	39	24.1589	24.0759	24.0254	23.5371	23.5572	23.4221
	0.0106785	-0.00232061	O00566;U3KQ48	O00566	U3 small nucleolar ribonucleoprotein protein MPP10	MPHOSPH10	0	77.509	48210000	25	22.5818	22.6751	22.5422	22.689	22.6297	22.4873
	1.17156	-0.483625	O00567;H0YDU4;Q5JXT2;H0Y653	O00567;H0YDU4;Q5JXT2	Nucleolar protein 56	NOP56	0	103.83	110020000	60	23.587	23.7044	23.8832	23.9785	24.0974	24.5496
	1.97654	1.41323	O00592-2;O00592	O00592-2;O00592	Podocalyxin	PODXL	0	95.705	277770000	32	25.4265	25.4218	25.5234	23.4635	24.1455	24.523
	0.51382	0.232458	O00629;H7C4F6	O00629	Importin subunit alpha-3	KPNA4	0	218.03	144730000	32	24.2037	24.1433	24.273	24.0696	24.2536	23.5994
	0.806506	-0.792749	O00754-2;O00754;M0QZ24	O00754-2;O00754;M0QZ24	Lysosomal alpha-mannosidase;Lysosomal alpha-mannosidase A peptide;Lysosomal alpha-mannosidase B peptide;Lysosomal alpha-mannosidase C peptide;Lysosomal alpha-mannosidase D peptide;Lysosomal alpha-mannosidase E peptide	MAN2B1	0.000819	21.043	12106000	7	21.0873	19.5334	20.5001	21.2399	21.1468	21.1125
	1.1118	1.93219	O00762;O00762-2;O00762-3;O00762-4;A0A0A0MSE8;A0A087WVK1;K4DI81	O00762;O00762-2;O00762-3;O00762-4	Ubiquitin-conjugating enzyme E2 C	UBE2C	0	56.652	71210000	31	23.3814	23.3665	23.2396	20.1099	22.9096	21.1714
	0.961725	-0.652895	O00764;F2Z2Y4;O00764-3;O00764-2;A8MV33	O00764;F2Z2Y4;O00764-3;O00764-2	Pyridoxal kinase	PDXK	0	108.38	214360000	69	24.7177	24.5012	24.5115	25.6988	24.6441	25.3462
	0.83411	1.27316	O00767	O00767	Acyl-CoA desaturase	SCD	0	29.326	39465000	17	22.4875	22.5923	22.0276	20.0105	20.9108	22.3665
	0.242048	0.125409	P47813;O14602;X6RAC9;A6NJH9	P47813;O14602;X6RAC9;A6NJH9	Eukaryotic translation initiation factor 1A, X-chromosomal;Eukaryotic translation initiation factor 1A, Y-chromosomal	EIF1AX;EIF1AY	0	124.73	441260000	67	25.8299	25.9464	25.6928	25.4232	25.6051	26.0646
	1.92863	-0.759329	O14656	O14656	Torsin-1A	TOR1A	0.0041841	11.675	4974300	6	20.2274	20.3181	20.4253	21.0998	20.7921	21.3569
	0.653338	1.18219	O14684	O14684	Prostaglandin E synthase	PTGES	0.0018096	15.373	33000000	6	22.634	22.3764	20.2363	20.3593	20.1752	21.1656
	1.36654	0.436583	O14737;O14737-2;K7ESJ4;K7EQA1;Q3HM38;X6R2P6	O14737;O14737-2;K7ESJ4;K7EQA1	Programmed cell death protein 5	PDCD5	0	72.189	250050000	31	25.1656	25.1493	25.0928	24.7988	24.4089	24.8903
	0.602521	0.15671	O14744;O14744-5;O14744-2;O14744-3;O14744-4;H0YJX6;G3V2L6;H0YJ77;G3V580;G3V5T6;G3V5L5;H0YJD3;G3V2X6;C9JSX3;G3V507;G3V2F5;H7BZ44	O14744;O14744-5;O14744-2;O14744-3;O14744-4;H0YJX6	Protein arginine N-methyltransferase 5;Protein arginine N-methyltransferase 5, N-terminally processed	PRMT5	0	101.59	204380000	63	24.7778	24.8538	24.8154	24.6981	24.8346	24.4441
	0.00546892	0.00188001	O14745;J3QRP6;O14745-2	O14745;J3QRP6;O14745-2	Na(+)/H(+) exchange regulatory cofactor NHE-RF1	SLC9A3R1	0	118.7	375330000	97	25.6441	25.6021	25.5451	25.801	25.4303	25.5544
	0.207282	0.009154	O14776-2;O14776;G3V220;Q5VWI1	O14776-2;O14776;G3V220	Transcription elongation regulator 1	TCERG1	0	151.16	207710000	55	24.707	24.7291	24.6829	24.6965	24.716	24.6791
	0.10155	0.130446	O14802	O14802	DNA-directed RNA polymerase III subunit RPC1	POLR3A	0.00077429	18.909	12421000	8	20.7657	20.9006	20.9218	21.002	19.8375	21.3573
	0.0264418	0.00553449	O14818;O14818-4;O14818-2;H0Y586;Q8TAA3-2;Q8TAA3-5;Q8TAA3;A0A087WYS6;F5GY34	O14818;O14818-4;O14818-2	Proteasome subunit alpha type-7	PSMA7	0	180.64	632900000	123	26.4531	26.363	26.3313	26.3089	26.4964	26.3254
	0.139354	0.0404085	O14828;O14828-2	O14828;O14828-2	Secretory carrier-associated membrane protein 3	SCAMP3	0	237.96	142470000	47	24.1238	24.2693	24.0774	23.9584	24.1197	24.2713
	0.0558349	0.105129	O14907;A0A087X282	O14907;A0A087X282	Tax1-binding protein 3	TAX1BP3	0.0017428	13.56	32676000	14	20.5706	22.1917	22.424	21.8704	21.9502	21.0503
	0.00370175	0.00244204	O14929;O14929-2;F8WEW1;F8W9G7	O14929;O14929-2	Histone acetyltransferase type B catalytic subunit	HAT1	0	49.407	70700000	30	23.2845	23.1948	23.3491	23.6443	23.2636	22.9132
	0.416629	0.755991	O14949	O14949	Cytochrome b-c1 complex subunit 8	UQCRQ	0	27.112	39581000	19	22.3973	22.4987	22.485	20.1612	22.4436	22.5082
	0.584279	0.534139	O14964;O14964-2;I3L1P5;I3L1E3;I3L165	O14964;O14964-2;I3L1P5	Hepatocyte growth factor-regulated tyrosine kinase substrate	HGS	0	41.953	55396000	29	22.8597	22.9825	22.8845	21.5796	22.9155	22.6292
	0.299097	0.0613251	O14974;O14974-5;O14974-4;O14974-2;O14974-3;F8VZN8;H0YIS4;H0YHI8;A0A3B3ISH4;F8VW28;H0YIM2;H0YHL8;H0YIS3;A0A0U1RQZ1	O14974;O14974-5;O14974-4;O14974-2;O14974-3;F8VZN8	Protein phosphatase 1 regulatory subunit 12A	PPP1R12A	0	201.96	208240000	75	24.6164	24.8479	24.7397	24.5753	24.7088	24.7358
	1.01979	0.386672	O14975;O14975-2;G3V1R7	O14975;O14975-2;G3V1R7	Very long-chain acyl-CoA synthetase	SLC27A2	0	69.507	99614000	35	23.6715	24.0678	23.8091	23.7325	23.3297	23.3262
	2.13956	0.577294	O14979-3;O14979-2;A0A087WUK2;O14979;A0A087WU03	O14979-3;O14979-2;A0A087WUK2;O14979	Heterogeneous nuclear ribonucleoprotein D-like	HNRNPDL	0	323.31	454850000	70	26.1022	26.0033	26.2086	25.5164	25.7022	25.3637
	0.937232	0.173436	O14980;C9JKM9;C9IZS4;C9JQ02;C9JV99;C9J673;F8WF71;C9JF49;C9IYM2;H7BZC5	O14980	Exportin-1	XPO1	0	323.31	583350000	172	26.3339	26.379	26.3432	26.0972	26.3494	26.0892
	0.621019	-0.327133	O15027;O15027-5;F1T0I1;O15027-2;O15027-4;O15027-3;A0A0C4DH09;X6RGP5;Q8N9G1	O15027;O15027-5;F1T0I1;O15027-2;O15027-4;O15027-3	Protein transport protein Sec16A	SEC16A	0	90.531	67812000	59	23.0347	23.2677	22.9545	23.8044	23.3806	23.0534
	0.19648	0.110626	O15031;E2PU09;A6QRG9;A6QRH1;A0A087WU36	O15031	Plexin-B2	PLXNB2	0	128.58	86197000	50	23.4008	23.5038	23.4653	22.9189	23.5286	23.5905
	0.370205	-0.16475	O15042-2;O15042;E7ET15;O15042-3;E7EW00;H0Y8D9;C9JDJ7;C9J5L1;H7C4V2;U3KPT1	O15042-2;O15042;E7ET15;O15042-3	U2 snRNP-associated SURP motif-containing protein	U2SURP	0	103.39	210990000	63	24.6341	24.7428	24.6275	24.4806	24.9267	25.0914
	1.0655	-0.48902	O15067;H0YGH1;J3KT98;J3QSG0;J3QSH6;J3KTQ5;J3KTL4	O15067	Phosphoribosylformylglycinamidine synthase	PFAS	0	248.19	249540000	126	24.8835	24.7633	24.8781	25.663	24.9362	25.3928
	0.492963	0.46076	O15084-2;O15084;O15084-4;O15084-1;B4DIW9;H7C4A0;H7C209;A0A2R8Y7Y4;Q8N8A2-5;Q8N8A2-3;Q8N8A2-4;Q8N8A2;Q8N8A2-2	O15084-2;O15084;O15084-4;O15084-1;B4DIW9	Serine/threonine-protein phosphatase 6 regulatory ankyrin repeat subunit A	ANKRD28	0	24.701	12697000	8	21.2671	21.184	21.0595	21.1859	19.9082	21.0343
	0.0768444	0.258839	O15118;K7EQ23;O15118-2	O15118;K7EQ23;O15118-2	Niemann-Pick C1 protein	NPC1	0	23.272	38337000	6	19.851	22.5061	22.7022	21.2912	20.2055	22.786
	2.2601	0.788462	O15121	O15121	Sphingolipid delta(4)-desaturase DES1	DEGS1	0.0014749	17.16	19597000	10	21.8045	21.591	21.9117	20.7983	21.1773	20.9661
	1.58798	-0.291372	O15126;A0A087WXB0;O15126-2;A0A087WTX8;A0A087WZA6;A0A087WU14	O15126;A0A087WXB0;O15126-2;A0A087WTX8;A0A087WZA6	Secretory carrier-associated membrane protein 1	SCAMP1	0	44.604	62328000	22	22.8194	22.8897	23.0925	23.2308	23.1887	23.2562
	0.401247	-0.128185	O15143;C9JEY1;C9K057;A0A1W2PNV4;C9JBJ7;C9J4Z7;F8VXW2;C9JQM8;C9JFG9;C9J6C8;C9JTT6;C9JM51;F8WEB3	O15143;C9JEY1;C9K057;A0A1W2PNV4;C9JBJ7;C9J4Z7;F8VXW2;C9JQM8;C9JFG9;C9J6C8	Actin-related protein 2/3 complex subunit 1B	ARPC1B	0	66.66	100420000	30	23.73	23.496	23.4164	23.484	23.7442	23.7988
	0.516814	-0.147589	O15144;C9JTV5;G5E9J0;G5E9S7;H7C3F9	O15144	Actin-related protein 2/3 complex subunit 2	ARPC2	0	123.29	195520000	62	24.6957	24.6671	24.5428	24.5886	24.9905	24.7693
	0.109539	0.0262438	O15145;C9JZD1;F8VR50	O15145;C9JZD1	Actin-related protein 2/3 complex subunit 3	ARPC3	0	104.86	183640000	65	24.708	24.6364	24.5278	24.5984	24.7171	24.478
	0.337578	0.0879294	O15160;A0A2R8YEZ4;A0A2R8Y5D3;O15160-2;E7EQB9;A0A2R8YEY5;A0A2R8Y8D6;D6RDJ3;H0Y723	O15160;A0A2R8YEZ4;A0A2R8Y5D3;O15160-2;E7EQB9;A0A2R8YEY5;A0A2R8Y8D6	DNA-directed RNA polymerases I and III subunit RPAC1	POLR1C	0	78.21	111360000	46	23.7488	23.8804	23.92	23.7986	23.9036	23.5831
	0.900853	1.70035	O15173;O15173-2;U3KQM0;D3DNX8	O15173;O15173-2;U3KQM0	Membrane-associated progesterone receptor component 2	PGRMC2	0	68.292	109300000	21	23.9722	23.9522	24.3099	23.1417	23.355	20.6365
	1.39025	-0.686928	O15212;A2AB88	O15212;A2AB88	Prefoldin subunit 6	PFDN6	0	83.032	131280000	31	23.9268	23.7171	23.9949	24.9547	24.2132	24.5317
	0.282068	0.79724	O15226;O15226-2	O15226;O15226-2	NF-kappa-B-repressing factor	NKRF	0	79.141	69531000	29	22.9604	23.0323	23.2313	23.3561	23.4689	20.0074
	0.221982	-0.0743993	Q5T8U5;O15260-3;O15260-2;O15260	Q5T8U5;O15260-3;O15260-2;O15260	Surfeit locus protein 4	SURF4	0	281.48	155660000	33	24.5182	24.5321	24.2796	24.7057	24.3556	24.4918
	1.5983	0.693518	O15269;A0A2R8Y4S0;A0A2R8Y6A2;O15269-2	O15269	Serine palmitoyltransferase 1	SPTLC1	0.00078895	19.557	21046000	5	21.8033	21.5689	21.9837	21.024	21.394	20.8573
	0.148983	0.0815538	O15270;H0YJV2	O15270;H0YJV2	Serine palmitoyltransferase 2	SPTLC2	0.0007719	18.78	10793000	5	21.1182	20.9809	21.0114	21.2595	21.027	20.5793
	0.46771	-0.125067	O15294;O15294-2;O15294-3;O15294-4	O15294;O15294-2;O15294-3;O15294-4	UDP-N-acetylglucosamine--peptide N-acetylglucosaminyltransferase 110 kDa subunit	OGT	0	65.414	51667000	35	22.6776	22.8583	22.5516	22.8097	22.9543	22.6987
	3.14462	-0.604465	O15305;H3BV55;O15305-2;H3BPH4;H3BRM0;H3BR08;H3BM92;H3BV34;H3BT06;H3BNY9	O15305;H3BV55;O15305-2;H3BPH4;H3BRM0	Phosphomannomutase 2;Phosphomannomutase	PMM2	0	62.148	77859000	29	23.2003	23.1514	23.1711	23.8953	23.68	23.7608
	0.189516	-0.0599314	O15355	O15355	Protein phosphatase 1G	PPM1G	0	276.53	245630000	87	24.9906	24.9649	24.8255	24.8302	25.198	24.9326
	0.257138	-0.0677834	O15371-3;O15371;O15371-2;B0QYA5;B0QYA4;B0QYA6;B0QYA8;A0A0D9SGB5	O15371-3;O15371;O15371-2	Eukaryotic translation initiation factor 3 subunit D	EIF3D	0	163.03	264510000	77	24.9516	25.0201	25.1643	25.2099	24.9458	25.1837
	1.34923	-0.53039	O15381-3;O15381-2;O15381-5;O15381;O15381-4	O15381-3;O15381-2;O15381-5;O15381;O15381-4	Nuclear valosin-containing protein-like	NVL	0	33.652	13014000	10	20.5426	21.074	20.7518	21.3533	21.1333	21.473
	0.321522	0.582741	O15427;J3QQS9;J3QQV2;J3QSC3;J3QRP8;J3QLE3;J3KTM6;J3QRU2;J3KT83;J3QRA0;J3KTI8	O15427	Monocarboxylate transporter 4	SLC16A3	0	77.955	155850000	28	24.4094	24.4558	24.3846	22.3912	24.2452	24.8651
	0.927313	-0.571533	O15439-2;O15439;A0A2R8YDC1;A0A2R8Y6V8;O15439-4;O15439-3	O15439-2;O15439;A0A2R8YDC1;A0A2R8Y6V8;O15439-4;O15439-3	Multidrug resistance-associated protein 4	ABCC4	0	24.983	20353000	3	19.7644	20.2513	20.0415	20.3565	20.3227	21.0925
	0.245315	0.408878	O15446;O15446-2	O15446;O15446-2	DNA-directed RNA polymerase I subunit RPA34	CD3EAP	0	49.413	57674000	47	22.6914	23.0436	22.8546	21.1527	23.0866	23.1235
	1.63635	0.286426	O15460-2;O15460;E7ENX0;E7EPI9;C9JCP0;C9JX45;A8MXE0;E7ERI1;C9JN43;C9JIG4	O15460-2;O15460	Prolyl 4-hydroxylase subunit alpha-2	P4HA2	0	67.669	99381000	43	23.8031	23.9062	23.7413	23.6578	23.4754	23.4581
	0.199419	-0.350042	O15541	O15541	RING finger protein 113A	RNF113A	0.0014728	17.086	13542000	4	20.4698	21.6226	20.5338	21.6942	21.8774	20.1048
	0.82821	-0.244364	O43143	O43143	Pre-mRNA-splicing factor ATP-dependent RNA helicase DHX15	DHX15	0	150.58	277270000	100	24.8951	24.9566	25.1825	25.0638	25.277	25.4265
	0.34106	0.219236	O43148;O43148-2;K7EP06;K7EPP5	O43148;O43148-2;K7EP06	mRNA cap guanine-N7 methyltransferase	RNMT	0	44.187	35847000	29	22.2191	22.2979	22.0895	21.4653	22.2511	22.2324
	0.00451687	0.00769043	O43156	O43156	TELO2-interacting protein 1 homolog	TTI1	0	32.999	12108000	9	21.5559	21.1351	19.8072	20.8721	20.4891	21.1139
	1.21942	-0.379605	O43159;E9PPY3;E9PPP6	O43159;E9PPY3	Ribosomal RNA-processing protein 8	RRP8	0	40.937	32396000	31	21.9532	22.0486	21.6626	22.1147	22.2656	22.4229
	0.548879	0.0583426	O43172-2;O43172	O43172-2;O43172	U4/U6 small nuclear ribonucleoprotein Prp4	PRPF4	0	96.228	90693000	60	23.4471	23.5851	23.5081	23.4326	23.4279	23.5047
	0.323264	0.253754	O43181	O43181	NADH dehydrogenase [ubiquinone] iron-sulfur protein 4, mitochondrial	NDUFS4	0	29.068	22707000	13	21.6145	21.5841	21.6546	20.7273	21.7613	21.6033
	0.719126	0.104784	O43237-2;O43237;J3KRI4;J3KRZ2;B4E2E0;H3BUM4	O43237-2;O43237;J3KRI4;J3KRZ2	Cytoplasmic dynein 1 light intermediate chain 2	DYNC1LI2	0	85.475	48271000	32	22.7592	22.7044	22.7117	22.6553	22.7102	22.4955
	0.462892	0.101686	O43242;O43242-2;H0YGV8	O43242;O43242-2	26S proteasome non-ATPase regulatory subunit 3	PSMD3	0	117.33	238490000	88	25.024	25.0184	24.9668	24.8551	25.0808	24.7681
	0.667908	-0.591703	O43251-6;O43251-8;B0QYV1;A0A0G2JRA5;O43251-5;O43251-10;O43251-2;O43251;B0QYY6;A0A0G2JSB3;I3L1D4;B0QYY7;A0A0G2JRD1;S4R3K7;S4R469;F8VR27;F8VZY7;A0A3B3ITL7;J3QQZ2;J3QRF4;B0QYY4;A0A087X2B1;F5H0M1;J3KNW3;B7Z1U7;F8VZG9;A0A286YEU2;A6NFN3;A6NFN3-2;O43251-3;O43251-9;Q9NWB1-3;O43251-4;Q9NWB1-4;Q9NWB1-5;Q9NWB1;O43251-7;Q9NWB1-2	O43251-6;O43251-8;B0QYV1;A0A0G2JRA5;O43251-5;O43251-10;O43251-2;O43251	RNA binding protein fox-1 homolog 2;RNA binding protein fox-1 homolog	RBFOX2	0.0007654	18.428	9601700	6	19.4553	20.3673	20.5063	21.0875	20.2926	20.7239
	0.683853	0.974561	O43264;O43264-2;F5H3C1	O43264;O43264-2	Centromere/kinetochore protein zw10 homolog	ZW10	0	29.65	22955000	6	21.7591	20.1244	21.6443	20.7472	20.3801	19.4768
	0.618305	-0.262304	O43290;E9PQI8	O43290	U4/U6.U5 tri-snRNP-associated protein 1	SART1	0	119.72	83823000	40	23.1365	23.375	23.3387	23.8771	23.4806	23.2794
	2.36894	-0.416943	O43324;D6RBD7;C9J1V9;O43324-2;H0YAL7;D6RCQ0;H0YAH9	O43324;D6RBD7;C9J1V9;O43324-2;H0YAL7	Eukaryotic translation elongation factor 1 epsilon-1	EEF1E1;EEF1E1-BLOC1S5	0	121.31	230550000	57	24.7713	24.8107	24.8111	25.1188	25.3512	25.1739
	1.24203	-0.220756	O43395;O43395-3	O43395	U4/U6 small nuclear ribonucleoprotein Prp3	PRPF3	0	109.12	158090000	74	24.1921	24.3041	24.3022	24.5934	24.5247	24.3427
	0.450691	0.0764605	O43396;K7ER96;K7EML9;K7EKG2;K7EPB7;K7EME7	O43396;K7ER96	Thioredoxin-like protein 1	TXNL1	0	52.366	117020000	47	23.8893	23.8418	23.9073	23.6775	23.9209	23.8107
	2.02462	-0.382915	O43399;O43399-5;O43399-7;A0A087WYR3;O43399-2;O43399-4;O43399-3;A0A087WZ51;O43399-6	O43399;O43399-5;O43399-7;A0A087WYR3;O43399-2;O43399-4;O43399-3;A0A087WZ51;O43399-6	Tumor protein D54	TPD52L2	0	158.58	348130000	91	25.3849	25.2587	25.2943	25.6543	25.5954	25.8369
	0.177839	0.0561466	O43402;M0R1B0;O43402-2	O43402;M0R1B0	ER membrane protein complex subunit 8	EMC8	0	25.75	32212000	15	22.2191	22.1923	21.9831	21.9275	22.049	22.2495
	0.175883	0.0671412	O43447;C9JQD4;O43447-2;A6NM32;H0YEL5	O43447;C9JQD4;O43447-2	Peptidyl-prolyl cis-trans isomerase H;Peptidyl-prolyl cis-trans isomerase	PPIH	0	45.304	96685000	26	23.6038	23.5002	23.6243	23.6667	23.6297	23.2306
	1.98386	-0.939284	O43592;F8WDU6	O43592	Exportin-T	XPOT	0	53.291	60002000	41	22.8024	23.0028	22.53	23.9789	23.4453	23.7288
	0.0944722	0.235694	O43598-2;O43598;H0Y8X4	O43598-2;O43598;H0Y8X4	2-deoxynucleoside 5-phosphate N-hydrolase 1	DNPH1	0.0017768	14.262	17935000	9	21.9824	20.4907	19.7199	19.517	20.3994	21.5695
	0.195633	-0.0767136	O43615;M0QXU7;M0R301;M0R124;M0QXM9	O43615;M0QXU7	Mitochondrial import inner membrane translocase subunit TIM44	TIMM44	0	127.79	208160000	63	24.6197	24.6864	24.7661	24.4935	24.9845	24.8243
	1.10469	0.945641	O43660;O43660-2;D6RA26;H0YAA2;B7Z982;H0YA24	O43660;O43660-2;D6RA26	Pleiotropic regulator 1	PLRG1	0	27.093	24271000	9	21.5101	21.8793	21.9258	21.4983	20.1813	20.7986
	0.579959	0.249798	O43681;A0A087WXS7;K7ERW9	O43681;A0A087WXS7;K7ERW9	ATPase ASNA1	ASNA1	0	127.01	172040000	59	24.3281	24.5193	24.4664	23.8221	24.389	24.3533
	1.70481	0.677719	O43707;O43707-2;F5GXS2;O43707-3;H7C144;K7EJH8;A0A087WSZ2;Q08043;F6THM6;K7EP19;Q9H254-2	O43707;O43707-2	Alpha-actinin-4	ACTN4	0	292.66	460730000	159	25.7774	25.9845	26.0459	24.9371	25.4051	25.4325
	0.861094	0.626431	O43719;Q5H919;Q5H918	O43719	HIV Tat-specific factor 1	HTATSF1	0	53.559	53652000	18	22.8519	22.9841	22.7274	21.5737	22.6303	22.4802
	0.475008	1.04385	O43747;O43747-2;B3KNW1;H3BR36;H3BUN9;H3BNR4	O43747;O43747-2;B3KNW1	AP-1 complex subunit gamma-1	AP1G1	0	25.454	43873000	9	22.4643	22.5736	23.0636	22.607	19.7864	22.5765
	1.3552	-0.368757	O43765;K7EMD6	O43765;K7EMD6	Small glutamine-rich tetratricopeptide repeat-containing protein alpha	SGTA	0	54.249	82971000	43	23.2135	23.0666	23.2035	23.4831	23.353	23.7537
	0.962711	-0.429145	O43776;K7EJ19;K7EIU7;K7EQ35;O43776-2;K7EPK2	O43776	Asparagine--tRNA ligase, cytoplasmic	NARS	0	120.33	225660000	73	24.8425	24.6757	24.6612	24.7661	25.2679	25.4328
	0.106758	0.0757465	O43809;H3BND3;H3BV41	O43809	Cleavage and polyadenylation specificity factor subunit 5	NUDT21	0	86.31	256230000	40	25.3528	25.1486	24.8765	24.6192	25.2512	25.2803
	0.122138	-0.172339	O43815-2;O43815	O43815-2;O43815	Striatin	STRN	0.00074102	17.298	12588000	3	19.5723	21.1523	21.0203	20.6371	20.6785	20.9463
	0.744665	1.03961	O43823;M0QYL4	O43823	A-kinase anchor protein 8	AKAP8	0	61.411	44528000	21	22.6947	22.5808	22.5894	21.1571	20.7494	22.8396
	4.00597	-0.645933	O43852;O43852-3;O43852-6;O43852-15;O43852-10;O43852-5;H0Y875;O43852-9;O43852-13;O43852-14;O43852-11;O43852-12	O43852;O43852-3;O43852-6;O43852-15;O43852-10;O43852-5;H0Y875;O43852-9	Calumenin	CALU	0	323.31	1057800000	179	26.8285	26.8466	26.9353	27.4754	27.511	27.5617
	0.236727	0.385609	O43865;O43865-2;H0Y8B3;Q96HN2-4;Q96HN2-3;Q96HN2-2;Q96HN2	O43865;O43865-2	Putative adenosylhomocysteinase 2	AHCYL1	0	34.032	36273000	12	22.1922	22.3276	22.1402	20.565	22.5884	22.3497
	0.183044	0.496925	O43920	O43920	NADH dehydrogenase [ubiquinone] iron-sulfur protein 5	NDUFS5	0.00082884	21.577	23122000	5	21.3645	21.7625	20.432	20.8067	18.9772	22.2843
	1.03248	-0.333125	O60216;E5RG18;E5RI01;E5RFZ5;E5RJW1;E5RJK5;E5RFV8;E5RIN7;Q9H4I0;A0A140T8W2;Q9H4I0-2	O60216	Double-strand-break repair protein rad21 homolog	RAD21	0	59.978	198670000	31	24.6147	24.755	24.6097	25.1943	25.0702	24.7143
	0.547617	1.45491	O60220;A0A2R8YDA8	O60220;A0A2R8YDA8	Mitochondrial import inner membrane translocase subunit Tim8 A	TIMM8A	0.0018136	15.487	39426000	6	22.7464	20.4975	23.0316	22.3423	19.5973	19.9713
	0.077339	0.079951	O60231;A0A140T947;Q5SQH5;A0A140T8Y5;A0A140T9T4	O60231;A0A140T947;Q5SQH5;A0A140T8Y5	Putative pre-mRNA-splicing factor ATP-dependent RNA helicase DHX16	DHX16	0	43.561	26463000	14	21.661	21.4373	21.7911	22.0296	21.749	20.8709
	0.198528	-0.274951	O60244;H7C3E5	O60244	Mediator of RNA polymerase II transcription subunit 14	MED14	0.0007622	18.327	12466000	5	21.0439	20.8062	19.4077	20.9783	20.6517	20.4527
	0.383464	-0.448631	O60245;O60245-2;H0YAH0;A0A087X2C4	O60245;O60245-2;H0YAH0	Protocadherin-7	PCDH7	0	30.753	11246000	14	20.9612	20.8321	20.4074	21.6174	21.6721	20.257
	0.184419	-0.0776869	O60256-4;O60256-2;O60256;E7EPA1;O60256-3;C9JJS3;C9K0K7;I3L0S1;C9JDU5;I3L4G9;C9JDH0;E7EW35	O60256-4;O60256-2;O60256;E7EPA1;O60256-3;C9JJS3;C9K0K7;I3L0S1	Phosphoribosyl pyrophosphate synthase-associated protein 2	PRPSAP2	0	58.591	56578000	26	22.7324	22.8677	22.8767	23.1937	22.6705	22.8457
	1.1971	0.17401	O60264;A0A0A0MRP6;B7ZLQ5;P28370-2;P28370	O60264	SWI/SNF-related matrix-associated actin-dependent regulator of chromatin subfamily A member 5	SMARCA5	0	153	160370000	82	24.3736	24.4394	24.3791	24.3494	24.1327	24.188
	0.361411	0.481518	O60306;H0YH15	O60306	Intron-binding protein aquarius	AQR	0	50.281	33282000	20	22.1761	22.0973	21.8917	22.1785	22.065	20.4771
	0.503848	-0.164487	O60341;O60341-2;R4GMQ1;R4GMP9	O60341;O60341-2;R4GMQ1	Lysine-specific histone demethylase 1A	KDM1A	0	61.809	56162000	21	23.0053	22.9313	22.6656	23.2293	22.9342	22.9322
	0.84216	-1.19001	O60343-2;O60343-3;O60343;A0A3B3IRT3;O60343-4;O60343-5	O60343-2;O60343-3;O60343;A0A3B3IRT3;O60343-4;O60343-5	TBC1 domain family member 4	TBC1D4	0.0020311	12.734	3831100	5	18.6525	20.2106	19.9261	21.3406	19.8995	21.1191
	0.424718	0.129724	O60443;C9JSR4;O60443-3;H7C147;H7BZJ0;O60443-2	O60443;C9JSR4;O60443-3	Non-syndromic hearing impairment protein 5	DFNA5	0	70.409	52146000	39	22.7799	22.804	22.7743	22.7655	22.3973	22.8062
	1.29548	0.271117	O60488-2;O60488;H0Y9A0;D6RF95;D6RFW9;D6RDA8;D6RD96	O60488-2;O60488	Long-chain-fatty-acid--CoA ligase 4	ACSL4	0	175.71	258980000	83	25.196	25.1772	24.9631	24.799	24.9659	24.7581
	0.368794	0.937543	O60493;O60493-3;O60493-2;O60493-4	O60493;O60493-3;O60493-2;O60493-4	Sorting nexin-3	SNX3	0	24.513	60355000	15	23.1646	23.3098	23.0785	23.4991	23.1047	20.1365
	1.15815	1.21144	O60502;O60502-4;O60502-3;O60502-2;H7C3X0	O60502;O60502-4;O60502-3;O60502-2	Protein O-GlcNAcase	MGEA5	0	70.601	81305000	31	23.4287	23.2653	23.6127	21.3183	22.9603	22.3937
	0.235324	0.0646826	O60506-3;O60506-4;O60506;O60506-2;B7Z645;O60506-5;F6UXX1;H0YAA0	O60506-3;O60506-4;O60506;O60506-2;B7Z645;O60506-5	Heterogeneous nuclear ribonucleoprotein Q	SYNCRIP	0	323.31	1695700000	211	27.7568	27.8137	27.8393	27.5373	27.8926	27.7858
	1.46656	1.68982	O60547;O60547-2	O60547;O60547-2	GDP-mannose 4,6 dehydratase	GMDS	0.00042427	23.171	20185000	17	21.4463	21.429	21.5348	20.8211	19.4638	19.0558
	0.628755	0.629542	O60563	O60563	Cyclin-T1	CCNT1	0	23.339	22448000	12	21.0399	21.4894	21.7267	20.5698	21.571	20.2264
	0.0500623	0.0199172	O60568;H7C2V1;H7C2S8;H7C0B8;C9JIX5;C9JU11	O60568;H7C2V1	Procollagen-lysine,2-oxoglutarate 5-dioxygenase 3	PLOD3	0	177.8	266300000	128	25.0288	24.9991	25.094	24.7677	25.0724	25.2221
	2.29866	0.303024	O60664-4;O60664;O60664-3;K7ERZ3;K7EL96;O60664-2;K7ER39;K7EJD0	O60664-4;O60664;O60664-3;K7ERZ3	Perilipin-3	PLIN3	0	323.31	1099900000	227	27.1705	27.197	27.2229	26.8534	26.9971	26.8309
	0.728213	-0.241884	O60684;O15131;Q5TFJ7;S4R3E5	O60684;O15131;Q5TFJ7	Importin subunit alpha-7;Importin subunit alpha-6	KPNA6;KPNA5	0	73.783	93832000	46	23.6362	23.6009	23.3443	23.7426	23.5737	23.9908
	1.75586	0.357824	O60701;O60701-2;O60701-3;E7ER83;E7ETF4;E7EV97;E7ER95;D6RHF4;E9PBD2	O60701;O60701-2;O60701-3	UDP-glucose 6-dehydrogenase	UGDH	0	209.33	372680000	113	25.5949	25.6986	25.6292	25.4527	25.2281	25.1685
	2.13284	-0.234018	O60749-2;O60749;D6RC15	O60749-2;O60749	Sorting nexin-2	SNX2	0	121.62	133890000	58	24.0677	24.052	24.1546	24.2633	24.3802	24.3328
	2.60345	-0.218093	O60763;O60763-2	O60763;O60763-2	General vesicular transport factor p115	USO1	0	187.16	246840000	117	25.0271	25.0581	24.9521	25.2443	25.2212	25.2262
	1.36945	0.421447	O60784-4;O60784;O60784-2;O60784-3;B0QY01;V9GZ68;V9GYF4;B0QY02;Q6UW50	O60784-4;O60784;O60784-2;O60784-3;B0QY01	Target of Myb protein 1	TOM1	0	56.888	37445000	19	22.4119	22.0835	22.1401	21.7591	21.6316	21.9804
	0.151747	-0.118615	U3KQK0;Q99879;Q99877;Q93079;Q5QNW6;P62807;P58876;P57053;O60814;Q5QNW6-2;Q99880;Q96A08;A0A2R8Y619	U3KQK0;Q99879;Q99877;Q93079;Q5QNW6;P62807;P58876;P57053;O60814;Q5QNW6-2;Q99880	Histone H2B;Histone H2B type 1-M;Histone H2B type 1-N;Histone H2B type 1-H;Histone H2B type 2-F;Histone H2B type 1-C/E/F/G/I;Histone H2B type 1-D;Histone H2B type F-S;Histone H2B type 1-K;Histone H2B type 1-L	HIST1H2BN;HIST1H2BM;HIST1H2BH;HIST2H2BF;HIST1H2BC;HIST1H2BD;H2BFS;HIST1H2BK;HIST1H2BL	0	323.31	14490000000	310	30.7298	30.8071	30.8002	30.3179	31.2244	31.1507
	0.055329	0.0380147	O60825;O60825-2;F6XNB3;A0A1W2PNV9;F6RAZ1;Q16875-3;Q16875-4	O60825;O60825-2	6-phosphofructo-2-kinase/fructose-2,6-bisphosphatase 2;6-phosphofructo-2-kinase;Fructose-2,6-bisphosphatase	PFKFB2	0.00075529	18.046	9032600	4	20.2666	20.7645	20.6733	20.6373	20.7761	20.177
	0.350815	-0.402841	O60826	O60826	Coiled-coil domain-containing protein 22	CCDC22	0	24.594	5778800	6	20.2461	20.0367	20.4449	21.5537	20.0434	20.3391
	0.708648	1.14942	O60828;O60828-5;O60828-4;O60828-2;H7C053;O60828-7;O60828-6;O60828-3;O60828-10;O60828-9;O60828-8	O60828;O60828-5;O60828-4;O60828-2;H7C053;O60828-7;O60828-6;O60828-3	Polyglutamine-binding protein 1	PQBP1	0	68.356	116480000	31	23.9606	24.0419	24.0097	21.3767	23.52	23.6672
	3.50339	-1.15748	O60832;O60832-2;C9IYT0;H7C0M1;H7BZF2;H7C2Q9;H7C2Q2	O60832;O60832-2;C9IYT0	H/ACA ribonucleoprotein complex subunit 4	DKC1	0	66.19	84152000	55	23.0985	23.1243	23.3558	24.2504	24.3533	24.4473
	2.23774	-0.469094	O60869-2;O60869-3;O60869	O60869-2;O60869-3;O60869	Endothelial differentiation-related factor 1	EDF1	0	59.109	170440000	53	24.1147	24.3385	24.3238	24.6318	24.7616	24.7909
	1.19169	0.320735	O60884;A0A087WT48;I3L320	O60884	DnaJ homolog subfamily A member 2	DNAJA2	0	316.74	349930000	83	25.6328	25.6385	25.5286	25.2955	25.4809	25.0614
	0.00849529	0.00651868	O60885;O60885-2;O60885-3;M0QZD9;M0R0H4;M0QYW0	O60885;O60885-2;O60885-3;M0QZD9	Bromodomain-containing protein 4	BRD4	0	24.319	20069000	10	21.5277	21.3221	21.4344	20.9951	21.8446	21.425
	0.444732	1.43416	O60888-3;O60888;O60888-2;C9IZG4;C9IZQ5	O60888-3;O60888;O60888-2;C9IZG4	Protein CutA	CUTA	0	200.04	212810000	21	24.3646	23.8605	25.127	24.4453	24.2574	20.3469
	0.212391	-0.0919584	O60925;E5RGS4;D6RGG5	O60925;E5RGS4	Prefoldin subunit 1	PFDN1	0	55.397	67576000	20	23.1986	22.9696	23.0678	22.8721	23.252	23.3879
	0.383709	0.428328	O60934;A0A0C4DG07;E5RGU1;E5RGR7;E2QRP0;E5RGN7	O60934;A0A0C4DG07	Nibrin	NBN	0	39.418	28490000	21	22.0362	21.9533	21.6338	20.5395	21.9019	21.8969
	0.778135	-0.187083	O75027;O75027-2;B4DGL8;A0A087WW65;O75027-3;A0A2R8Y473;A0A2R8YF35;A0A2R8Y3N2;E9PNQ5;E9PJR8	O75027;O75027-2;B4DGL8;A0A087WW65;O75027-3;A0A2R8Y473	ATP-binding cassette sub-family B member 7, mitochondrial	ABCB7	0	49.742	36520000	20	22.1394	22.2312	21.8974	22.3457	22.1825	22.301
	1.3611	0.372441	O75083;O75083-3;D6RD66	O75083;O75083-3;D6RD66	WD repeat-containing protein 1	WDR1	0	288.79	452730000	152	25.9384	25.8541	25.9755	25.7645	25.5466	25.3395
	0.455712	-0.186625	O75116;E9PF63;Q14DU5;D6REE7;A0A0U1RQV4;Q13464	O75116;E9PF63;Q14DU5	Rho-associated protein kinase 2	ROCK2	0	61.132	70117000	39	23.4931	23.6012	23.5038	23.9722	23.798	23.3879
	1.3709	-0.655112	O75131;A0A087WYQ3;A0A087WUS8;A0A087WXR6;E5RHZ0;E5RFT7;H0YB26	O75131;A0A087WYQ3;A0A087WUS8;A0A087WXR6;E5RHZ0	Copine-3	CPNE3	0	37.919	54640000	28	22.7667	22.4155	22.6958	22.8902	23.459	23.4941
	0.554072	-0.815668	O75146;O75146-2	O75146	Huntingtin-interacting protein 1-related protein	HIP1R	0.00076104	18.299	7041300	6	20.547	19.4203	20.3093	22.0045	20.5059	20.2133
	0.59835	0.245152	O75150-3;O75150;H3BP71;O75150-4;H3BS50;A0A087WTK2	O75150-3;O75150;H3BP71;O75150-4;H3BS50	E3 ubiquitin-protein ligase BRE1B	RNF40	0	38.686	20037000	20	21.4184	21.7394	21.3783	20.9838	21.369	21.4478
	0.175265	0.120257	O75152;E9PQ61;E9PBY7;A0A1W2PPR9	O75152;E9PQ61;E9PBY7	Zinc finger CCCH domain-containing protein 11A	ZC3H11A	0	57.556	36920000	26	22.2731	22.5194	22.0074	21.7184	22.3505	22.3702
	1.79221	-0.457174	O75208;H3BRC0;H3BSJ5;H3BNT2;H3BPY0;H3BPW3;H3BVA5;H3BPC6;O75208-2	O75208;H3BRC0;H3BSJ5;H3BNT2	Ubiquinone biosynthesis protein COQ9, mitochondrial	COQ9	0.00078833	19.535	16974000	11	21.2025	20.961	20.8579	21.5469	21.37	21.4761
	1.74065	-1.10414	O75223;B8ZZK2;M0QZK8;H7BZK5;O75223-3;O75223-2;O75223-4;A0A0B4J1Y4	O75223;B8ZZK2;M0QZK8;H7BZK5;O75223-3;O75223-2;O75223-4	Gamma-glutamylcyclotransferase	GGCT	0	55.23	75173000	37	22.7978	22.6337	22.9153	24.1687	23.338	24.1526
	0.488179	0.980202	O75306-2;O75306	O75306-2;O75306	NADH dehydrogenase [ubiquinone] iron-sulfur protein 2, mitochondrial	NDUFS2	0	96.244	75471000	28	23.2908	23.484	23.3707	20.6646	23.4136	23.1265
	0.142229	-0.276157	O75323-2;O75323;C9J7B1;C9K068;H7C333;F8WBI5	O75323-2;O75323	Protein NipSnap homolog 2	GBAS	0.0011082	17.23	21317000	7	21.8632	19.9765	21.5893	21.8392	21.8276	20.5907
	1.16622	-0.394206	O75340-2;O75340;A0A024QZ42;E7EPW6;H0Y9X3;A0A087WZ38;O75340-3;D6RA21;Q86W51	O75340-2;O75340;A0A024QZ42	Programmed cell death protein 6	PDCD6	0	66.769	100950000	22	23.6172	23.5596	23.7159	23.954	23.8042	24.3171
	1.06408	1.26339	O75348;F2Z307;O95670-2;O95670	O75348	V-type proton ATPase subunit G 1	ATP6V1G1	0.00042355	23.114	26256000	15	21.9397	21.9337	21.8973	21.7755	20.1258	20.0792
	0.0369992	0.0254873	O75367-2;O75367-3;O75367;B4DJC3;D6RCF2;Q9P0M6;Q5SQT3	O75367-2;O75367-3;O75367;B4DJC3	Core histone macro-H2A.1;Histone H2A	H2AFY	0	151.97	320170000	73	25.2039	25.2486	25.3973	24.8139	25.4053	25.5541
	1.92096	0.216454	O75369-2;O75369-9;O75369;O75369-8;O75369-6;O75369-3;E7EN95;O75369-7;O75369-5;O75369-4;H7C5L4;A0A0A0MT44;A0A0C4DGA1	O75369-2;O75369-9;O75369;O75369-8;O75369-6;O75369-3;E7EN95;O75369-7;O75369-5;O75369-4	Filamin-B	FLNB	0	323.31	2827500000	716	28.562	28.6572	28.6471	28.3674	28.4842	28.3653
	0.687625	1.10593	O75380;D6RBT3	O75380;D6RBT3	NADH dehydrogenase [ubiquinone] iron-sulfur protein 6, mitochondrial	NDUFS6	0	23.326	27564000	7	22.0214	22.0571	21.8813	20.9344	22.1172	19.5904
	0.883244	0.554931	O75381-2;O75381	O75381-2;O75381	Peroxisomal membrane protein PEX14	PEX14	0.00041824	22.281	13440000	7	21.0994	21.1964	21.2709	21.1995	20.4498	20.2526
	0.570175	0.133831	O75391;I3L0X5;I3L4C3;I3L0Q5	O75391;I3L0X5;I3L4C3	Sperm-associated antigen 7	SPAG7	0	83.82	61251000	32	23.0813	23.1836	23.1663	23.1526	22.8185	23.0586
	1.06006	-0.276948	O75396;A0A087X1A9	O75396	Vesicle-trafficking protein SEC22b	SEC22B	0	55.668	201890000	31	24.5687	24.8064	24.5624	24.7372	25.0222	25.009
	0.21342	-0.0691032	O75400-2;O75400;O75400-3;F5H578;H7C2N3;H0YG38	O75400-2;O75400;O75400-3	Pre-mRNA-processing factor 40 homolog A	PRPF40A	0	51.76	87123000	25	23.6109	23.6696	23.2681	23.5731	23.5746	23.6082
	0.218408	0.0585912	O75436;S4R3Q6;O75436-2;S4R2Y3	O75436;S4R3Q6;O75436-2	Vacuolar protein sorting-associated protein 26A	VPS26A	0	108.85	222780000	65	24.9825	24.9007	24.9985	24.8676	25.0897	24.7486
	0.576796	1.35903	O75459	O75459	P antigen family member 1	PAGE1	0	73.969	65065000	18	22.9011	23.2297	22.8673	20.9844	20.2535	23.6831
	0.060293	-0.036012	O75475;O75475-3;O75475-2;H3BPQ6	O75475;O75475-3;O75475-2	PC4 and SFRS1-interacting protein	PSIP1	0	62.84	174490000	50	24.4408	24.5159	24.4258	24.7344	24.0883	24.6678
	1.57593	1.65364	O75477;B0QZ43	O75477;B0QZ43	Erlin-1	ERLIN1	0.00083333	21.964	26053000	12	21.7422	22.0253	22.1331	20.6359	19.3912	20.9126
	1.93612	-0.787622	O75489;E9PS48;O75489-2;E9PKL8;G3V194	O75489	NADH dehydrogenase [ubiquinone] iron-sulfur protein 3, mitochondrial	NDUFS3	0	75.945	77374000	34	23.2911	23.2747	22.8573	24.1029	23.7301	23.953
	0.960866	0.89613	O75506	O75506	Heat shock factor-binding protein 1	HSBP1	0.0007946	19.796	28897000	22	21.9284	21.9238	21.8877	20.5974	20.5642	21.89
	0.804119	1.61459	O75531	O75531	Barrier-to-autointegration factor;Barrier-to-autointegration factor, N-terminally processed	BANF1	0	45.226	166430000	30	24.3195	24.1637	24.9809	21.1508	23.3202	24.1493
	0.63876	-0.0784938	O75533;B4DGZ4;O75533-2;H7C341	O75533	Splicing factor 3B subunit 1	SF3B1	0	253.62	281970000	102	25.168	25.2885	25.1772	25.2539	25.3689	25.2463
	2.46406	-0.510159	O75534-2;O75534;O75534-3;O75534-4;E9PLT0;E9PNG3;E9PLD4;E9PJK7	O75534-2;O75534;O75534-3;O75534-4;E9PLT0	Cold shock domain-containing protein E1	CSDE1	0	141.88	268560000	82	25.0092	24.9761	24.9113	25.487	25.6031	25.337
	0.81429	2.88826	O75607	O75607	Nucleoplasmin-3	NPM3	0	323.31	181830000	25	24.4692	24.4757	24.7162	20.2886	24.9317	19.7761
	2.28841	-0.746622	O75608;E5RGR0;O75608-2;A0A087X1K9;B4DP64;E5RJ48;E5RI35	O75608;E5RGR0;O75608-2;A0A087X1K9;B4DP64;E5RJ48	Acyl-protein thioesterase 1	LYPLA1	0	50.243	84334000	25	22.857	23.1833	23.2987	23.8368	23.9082	23.8338
	0.131996	0.0897795	O75616;K7EQJ8;J3QSB2;J3QRV9;O75616-2	O75616;K7EQJ8;J3QSB2;J3QRV9;O75616-2	GTPase Era, mitochondrial	ERAL1	0	28.922	13948000	15	20.8752	21.2336	20.9227	21.1811	20.4757	21.1055
	0.423006	-0.114109	O75643;O75643-2;B4E0P5	O75643	U5 small nuclear ribonucleoprotein 200 kDa helicase	SNRNP200	0	323.31	708190000	232	26.4696	26.4954	26.4104	26.6514	26.7153	26.351
	0.278121	-0.0910924	O75663;O75663-2	O75663;O75663-2	TIP41-like protein	TIPRL	0	26.59	53340000	18	22.7342	22.6924	22.7736	22.8154	23.0533	22.6048
	0.969822	1.22301	O75691	O75691	Small subunit processome component 20 homolog	UTP20	0	36.137	17974000	9	22.2328	22.0012	21.6062	21.2999	19.6005	21.2709
	0.585155	0.353338	O75717;C9JYB3;O75717-2	O75717;C9JYB3;O75717-2	WD repeat and HMG-box DNA-binding protein 1	WDHD1	0	37.205	19390000	21	21.4192	21.4594	21.3087	21.0876	21.4783	20.5614
	1.19538	-0.583356	O75746;O75746-2;F8W9J0;H0YFB2;B4DGK6	O75746;O75746-2	Calcium-binding mitochondrial carrier protein Aralar1	SLC25A12	0.00077791	19.079	13467000	20	20.9179	21.0051	20.3773	21.5311	21.1269	21.3924
	0.385121	-0.121894	O75792;A0A2R8Y658	O75792	Ribonuclease H2 subunit A	RNASEH2A	0	38.802	31919000	21	21.8728	22.0263	22.1902	22.2035	22.2872	21.9644
	0.726414	-0.279143	X6RA30;O75794;X6RKY7;X6RF82	X6RA30;O75794;X6RKY7	Cell division cycle protein 123 homolog	CDC123	0	30.848	30835000	14	22.3477	22.2071	21.8285	22.5252	22.2466	22.4489
	0.204378	0.0571098	O75821;K7ER90;K7EL20;K7ENA8;K7EP16;K7EL60;K7ENH0	O75821;K7ER90;K7EL20;K7ENA8	Eukaryotic translation initiation factor 3 subunit G	EIF3G	0	151.27	392210000	72	25.5814	25.7806	25.6871	25.7965	25.597	25.4843
	0.111663	-0.0365117	O75822;O75822-2;O75822-3;H0YGJ7;H0YLP3	O75822;O75822-2;O75822-3	Eukaryotic translation initiation factor 3 subunit J	EIF3J	0	226.7	407180000	67	25.6254	25.6592	25.6974	25.5497	25.9274	25.6145
	0.797714	0.34478	O75844	O75844	CAAX prenyl protease 1 homolog	ZMPSTE24	0	134.66	102160000	50	23.8191	23.7034	23.7294	23.0133	23.5826	23.6216
	0.365044	-0.130431	O75874;C9J4N6;C9JJE5;C9JLU6	O75874	Isocitrate dehydrogenase [NADP] cytoplasmic	IDH1	0	144.26	359810000	84	25.6881	25.3872	25.7493	25.8911	25.5537	25.771
	0.439749	0.743651	O75880;J3QL56	O75880;J3QL56	Protein SCO1 homolog, mitochondrial	SCO1	0	61.638	112370000	34	24.194	23.8165	23.9808	21.8198	24.0125	23.928
	0.821107	1.61418	O75934	O75934	Pre-mRNA-splicing factor SPF27	BCAS2	0	157.88	147690000	32	24.2528	24.5353	24.4644	21.0727	24.1373	23.2
	0.946549	0.453813	O75937;S4R3J5	O75937	DnaJ homolog subfamily C member 8	DNAJC8	0	200.43	236010000	47	24.956	25.1091	25.0878	24.217	24.9762	24.5983
	0.425986	0.611522	O75940	O75940	Survival of motor neuron-related-splicing factor 30	SMNDC1	0	36.76	41818000	27	22.2233	22.4374	22.3741	20.5321	22.1523	22.5158
	0.671702	-0.113429	O75947;O75947-2;F5H608	O75947;O75947-2	ATP synthase subunit d, mitochondrial	ATP5H	0	226.24	541850000	104	26.1282	26.1295	26.1032	26.3044	26.3153	26.0816
	2.12102	-0.974509	O75955;O75955-2;A0A140T9R1;A2AB10;A0A140T9X0;A2AB12;A2AB09;A0A140T959;A2AB13;A0A140T9W4;A0A0G2JJQ6;A0A140T9C3;A2AB11;A0A140T974;A0A140T9B1;A0A140T957;A0A140T910;A0A140T907;A0A140T905;A2ABJ5	O75955;O75955-2;A0A140T9R1;A2AB10;A0A140T9X0;A2AB12;A2AB09	Flotillin-1	FLOT1	0	87.097	63322000	53	22.9136	23.0568	22.5956	23.5633	24.038	23.8882
	0.0258094	-0.0135333	O76003	O76003	Glutaredoxin-3	GLRX3	0	300.42	547760000	99	26.1943	26.0718	26.2773	26.523	25.9981	26.0628
	2.30366	0.851623	O76021;J3QSV6;I3L3U9;O76021-2;I3L3C4;I3L234;J3KPU7;I3L2F2;I3L4T8;I3L1Y4;I3L1A3	O76021;J3QSV6;I3L3U9	Ribosomal L1 domain-containing protein 1	RSL1D1	0	180.21	420570000	109	25.744	25.7239	25.6677	25.093	24.5795	24.9082
	0.24178	-0.368778	O76031;H0YM48	O76031	ATP-dependent Clp protease ATP-binding subunit clpX-like, mitochondrial	CLPX	0	48.831	72739000	30	23.3979	23.5255	23.3684	24.9725	23.4296	22.9961
	1.90087	-0.299235	O76070	O76070	Gamma-synuclein	SNCG	0	118.15	295250000	63	25.2432	25.2955	25.2419	25.6637	25.5807	25.4339
	1.49075	0.113317	O76094;O76094-2;D6RDY6;R4GNC1	O76094;O76094-2;D6RDY6	Signal recognition particle subunit SRP72	SRP72	0	192.12	245790000	92	25.0692	25.0314	24.988	24.8692	24.9193	24.96
	0.224906	-0.0741412	O94760;B4DYP1;O94760-2	O94760;B4DYP1;O94760-2	N(G),N(G)-dimethylarginine dimethylaminohydrolase 1	DDAH1	0	46.502	85229000	47	23.5897	23.4152	23.5996	23.7018	23.382	23.743
	1.39771	0.242844	O94776;O94776-2;H0Y4T7	O94776;O94776-2	Metastasis-associated protein MTA2	MTA2	0	76.185	177860000	49	24.5787	24.5636	24.4601	24.4107	24.1622	24.301
	1.8199	-0.658353	O94808;E5RJP4	O94808;E5RJP4	Glutamine--fructose-6-phosphate aminotransferase [isomerizing] 2	GFPT2	0.00076336	18.371	16858000	7	21.0536	20.791	20.7977	21.6508	21.2677	21.6988
	0.521197	0.134597	O94826	O94826	Mitochondrial import receptor subunit TOM70	TOMM70A	0	164.05	269930000	83	25.1143	25.1281	25.2059	24.8112	25.188	25.0453
	0.892027	0.484027	O94842-3;O94842-2;O94842;O94900;O15405-2;O15405	O94842-3;O94842-2;O94842;O94900;O15405-2;O15405	TOX high mobility group box family member 4;Thymocyte selection-associated high mobility group box protein TOX;TOX high mobility group box family member 3	TOX4;TOX;TOX3	0.0017857	14.52	16274000	9	21.1021	21.4171	21.1364	20.9846	20.2701	20.9488
	0.369558	0.772423	O94855;O94855-2;E9PDM8;E9PC44	O94855;O94855-2;E9PDM8	Protein transport protein Sec24D	SEC24D	0	40.008	48061000	25	22.7472	22.7808	22.6907	20.2188	22.8384	22.8441
	0.398855	-0.164354	O94874-2;O94874;O94874-3	O94874-2;O94874;O94874-3	E3 UFM1-protein ligase 1	UFL1	0	36.593	31562000	30	21.8122	22.2013	21.9975	22.388	22.1884	21.9277
	2.12948	-0.517459	O94888;C9JAT7;F8WB69;H7BYF4	O94888;C9JAT7	UBX domain-containing protein 7	UBXN7	0	47.378	48839000	24	22.7389	22.4249	22.4976	23.1491	23.0124	23.0523
	0.968125	-0.179804	O94906-2;O94906	O94906-2;O94906	Pre-mRNA-processing factor 6	PRPF6	0	67.087	72806000	48	22.9576	23.1623	22.8723	23.1752	23.2004	23.156
	1.24691	-0.725097	O94913;E9PKN0;E9PQ01;E9PQF9;E9PNY7	O94913;E9PKN0;E9PQ01	Pre-mRNA cleavage complex 2 protein Pcf11	PCF11	0.00074047	17.297	5614000	7	20.1614	20.2652	20.1705	20.9396	20.4472	21.3856
	0.398152	0.352277	O94915;H0Y9X0;F2Z2S2;A0A286YEZ9;A0A2C9F2R7	O94915;H0Y9X0;F2Z2S2;A0A286YEZ9;A0A2C9F2R7	Protein furry homolog-like	FRYL	0.004199	11.746	16727000	5	21.0232	21.1375	21.2613	21.0326	21.2673	20.0653
	2.27131	0.502197	O94925-3;O94925;B8ZZA8;B8ZZC5;H7BZD1;C9JIJ6;O94925-2;H7C201	O94925-3;O94925	Glutaminase kidney isoform, mitochondrial	GLS	0	170.16	157780000	90	24.4405	24.5721	24.35	23.8255	24.04	23.9905
	0.266828	-0.37144	O94966-4;O94966-3;O94966;O94966-7;O94966-6;O94966-5;E7ESU0;E7EST9;B5MEG5;A0A0A0MR08;O94966-2	O94966-4;O94966-3;O94966;O94966-7;O94966-6;O94966-5;E7ESU0;E7EST9;B5MEG5	Ubiquitin carboxyl-terminal hydrolase 19;Ubiquitin carboxyl-terminal hydrolase	USP19	0	24.135	11728000	7	19.4485	21.1769	20.9445	21.0582	20.9829	20.643
	0.291638	0.0913347	O94992	O94992	Protein HEXIM1	HEXIM1	0.00079554	19.87	28555000	10	21.772	22.0836	21.8434	21.7173	21.7301	21.9776
	0.425758	-0.403748	O95104-3;O95104;O95104-2	O95104-3;O95104;O95104-2	Splicing factor, arginine/serine-rich 15	SCAF4	0.0017176	13.135	10033000	3	20.2415	20.9063	21.4308	21.6185	21.2908	20.8806
	0.460213	-0.131633	O95163;F5H2T0;H0YDF3	O95163;F5H2T0	Elongator complex protein 1	IKBKAP	0	88.631	52345000	36	22.6823	22.8012	22.5956	22.8056	23.0209	22.6476
	0.708506	1.79878	O95197-2;O95197;O95197-3;O95197-4;O95197-7;F5H891;B7Z4M1;F5GWG7;F5H617;O95197-6;O95197-5	O95197-2;O95197;O95197-3;O95197-4;O95197-7;F5H891	Reticulon-3	RTN3	0	26.846	71281000	14	23.4497	23.1518	23.1331	20.7193	19.9112	23.7077
	1.09461	-0.32627	O95202;O95202-2;O95202-3	O95202	LETM1 and EF-hand domain-containing protein 1, mitochondrial	LETM1	0	111.91	210880000	72	24.763	24.6379	24.6148	24.7386	25.0827	25.1731
	0.841143	-0.244587	O95218-2;O95218	O95218-2;O95218	Zinc finger Ran-binding domain-containing protein 2	ZRANB2	0	78.526	108540000	35	23.6201	23.8029	23.7564	23.874	24.2159	23.8233
	0.307325	0.29526	O95235-2;O95235	O95235-2;O95235	Kinesin-like protein KIF20A	KIF20A	0.0017307	13.295	5888500	7	20.174	20.6169	21.0116	20.5297	20.6902	19.6968
	0.128966	0.254403	O95239-2;O95239;Q2VIQ3	O95239-2;O95239;Q2VIQ3	Chromosome-associated kinesin KIF4A;Chromosome-associated kinesin KIF4B	KIF4A;KIF4B	0	31.802	21255000	20	21.0859	21.3254	21.4172	21.8505	21.6217	19.5931
	0.0142042	0.0119286	O95292;E5RK64;O95292-2	O95292;E5RK64;O95292-2	Vesicle-associated membrane protein-associated protein B/C	VAPB	0	56.653	90683000	46	23.4541	23.2593	23.5796	22.907	23.7702	23.5799
	1.35421	0.463736	O95295	O95295	SNARE-associated protein Snapin	SNAPIN	0	45.22	17414000	14	21.2669	21.4511	21.2518	21.1524	20.6976	20.7287
	1.72023	1.45551	O95297-2;O95297;Q9UEL6;O95297-4;O95297-3	O95297-2;O95297;Q9UEL6;O95297-4;O95297-3	Myelin protein zero-like protein 1	MPZL1	0.00079936	20.064	24673000	5	21.9281	22.2542	21.8032	21.1919	20.4704	19.9567
	0.476412	-0.854617	O95302-2;O95302;O95302-3;C9J4P8;Q75LS8	O95302-2;O95302;O95302-3;C9J4P8;Q75LS8	Peptidyl-prolyl cis-trans isomerase FKBP9;Peptidyl-prolyl cis-trans isomerase;Putative FK506-binding protein 9-like protein	FKBP9;FKBP9P1	0.0017806	14.347	13609000	5	20.9065	20.8153	18.5973	21.2819	20.9744	20.6268
	0.884726	-0.176987	O95336;M0R261;M0R1L2;M0R0U3	O95336;M0R261;M0R1L2;M0R0U3	6-phosphogluconolactonase	PGLS	0	153.61	228270000	76	24.8623	24.7851	24.9033	25.1397	25.0849	24.8571
	1.04082	0.708363	O95340;O95340-2	O95340;O95340-2	Bifunctional 3-phosphoadenosine 5-phosphosulfate synthase 2;Sulfate adenylyltransferase;Adenylyl-sulfate kinase	PAPSS2	0	303.06	463240000	175	26.045	26.0667	26.095	24.7221	25.6967	25.6627
	1.95505	-0.356792	O95347;O95347-2;Q5T821	O95347;O95347-2	Structural maintenance of chromosomes protein 2	SMC2	0	188.83	216440000	115	24.6746	24.8431	24.7133	25.2009	25.1117	24.9888
	0.779136	1.34484	O95352-3;O95352;O95352-2;C9JE55;C9J415;C9JFF4;C9JNU2;C9JKA3;C9JGL2;F8WDY9;H7C2R3;H7BZ92;H7C2J8	O95352-3;O95352;O95352-2;C9JE55;C9J415;C9JFF4;C9JNU2;C9JKA3	Ubiquitin-like modifier-activating enzyme ATG7	ATG7	0	53.163	56508000	19	22.8985	22.8057	23.1507	22.3741	22.4174	20.0289
	0.159155	0.0566654	O95373;E9PLJ0;E9PLB2	O95373	Importin-7	IPO7	0	323.31	658920000	164	26.5318	26.5443	26.4648	26.6048	26.1952	26.5709
	0.623927	-0.145721	O95394;O95394-4;O95394-3;J3KN95;A0A087WT27;H0Y8I3;H0Y987;D6RCQ8;D6RF77;D6RIS6;D6RC77;D6RCD1	O95394;O95394-4;O95394-3;J3KN95;A0A087WT27	Phosphoacetylglucosamine mutase	PGM3	0	110.49	157660000	63	24.1766	24.3637	24.219	24.5591	24.3838	24.2536
	0.0781113	0.118602	O95400	O95400	CD2 antigen cytoplasmic tail-binding protein 2	CD2BP2	0.00076982	18.664	12794000	9	21.2063	20.8248	20.0712	21.0732	20.923	19.7502
	0.933658	0.631941	O95425-2;O95425-4;O95425-3;O95425;A0A0J9YWY6	O95425-2;O95425-4;O95425-3;O95425	Supervillin	SVIL	0	65.839	28337000	28	21.8834	22.0475	21.9715	20.8548	21.9228	21.2289
	0.733777	0.136984	O95433;G3V438;H0YJU2;O95433-2;H0YJG7;H0YJ63	O95433;G3V438;H0YJU2;O95433-2;H0YJG7	Activator of 90 kDa heat shock protein ATPase homolog 1	AHSA1	0	79.01	208380000	48	24.7584	24.7272	24.9825	24.6731	24.7415	24.6426
	2.88957	-0.282237	O95453-2;O95453-3;O95453;H3BRK1;O95453-4;F5H1Z4	O95453-2;O95453-3;O95453;H3BRK1;O95453-4	Poly(A)-specific ribonuclease PARN	PARN	0	32.788	20916000	17	21.41	21.462	21.4376	21.7068	21.7786	21.6709
	0.137582	-0.0679792	O95456-2;O95456;F8WBH7	O95456-2;O95456	Proteasome assembly chaperone 1	PSMG1	0	46.906	103410000	35	23.7426	23.6607	23.8309	23.9126	24.0547	23.4708
	1.12047	-0.843454	O95551;O95551-2;X6R5A3;O95551-3	O95551;O95551-2;X6R5A3;O95551-3	Tyrosyl-DNA phosphodiesterase 2	TDP2	0.00080289	20.21	8338800	14	20.0457	20.5823	19.4009	20.7119	21.0289	20.8185
	2.28756	0.371689	O95573;F5GWH2;F5H062	O95573	Long-chain-fatty-acid--CoA ligase 3	ACSL3	0	97.543	187200000	52	24.7441	24.8044	24.588	24.3046	24.3624	24.3545
	0.537314	0.511398	O95602;B9ZVN9	O95602;B9ZVN9	DNA-directed RNA polymerase I subunit RPA1;DNA-directed RNA polymerase	POLR1A	0.00041964	22.508	21291000	7	20.416	21.4106	21.1752	20.6076	19.9318	20.9283
	1.17188	0.213559	O95671-2;O95671;O95671-3	O95671-2;O95671;O95671-3	N-acetylserotonin O-methyltransferase-like protein	ASMTL	0	60.34	38745000	28	22.392	22.5498	22.3692	22.0971	22.2671	22.3061
	2.56017	0.772803	O95747;C9JIG9	O95747;C9JIG9	Serine/threonine-protein kinase OSR1	OXSR1	0	80.736	62672000	29	23.1859	23.1746	23.08	22.4157	22.5446	22.1618
	1.85516	-0.537572	O95757;E9PDE8;D6RJ96	O95757;E9PDE8;D6RJ96	Heat shock 70 kDa protein 4L	HSPA4L	0	125.43	167790000	82	24.4899	24.2367	24.3559	25.109	24.7731	24.8131
	0.437522	0.71973	O95758-7;O95758-1;O95758-6;O95758-2;O95758;O95758-5;O95758-4;X6R242	O95758-7;O95758-1;O95758-6;O95758-2;O95758;O95758-5;O95758-4	Polypyrimidine tract-binding protein 3	PTBP3	0	37.936	19692000	14	21.623	21.4006	21.2672	19.3315	21.2172	21.5829
	1.26443	-0.344746	O95777;F2Z2Y6;C9JIZ0;C9JNV3	O95777;F2Z2Y6;C9JIZ0;C9JNV3	U6 snRNA-associated Sm-like protein LSm8	LSM8	0	26.65	72411000	28	23.3229	23.0873	23.1231	23.6634	23.3176	23.5866
	0.816009	0.103856	O95782-2;O95782	O95782-2;O95782	AP-2 complex subunit alpha-1	AP2A1	0	174.45	182580000	55	24.6224	24.6833	24.6055	24.5122	24.6354	24.452
	0.681303	0.525107	O95801	O95801	Tetratricopeptide repeat protein 4	TTC4	0	24.592	27842000	15	21.864	21.719	21.9207	20.6203	21.6887	21.6195
	1.11753	0.377517	O95816;O95816-2	O95816;O95816-2	BAG family molecular chaperone regulator 2	BAG2	0	75.016	207660000	46	24.7068	24.779	25.0813	24.6862	24.3126	24.4357
	1.00061	0.0786209	O95817;C9JFK9	O95817	BAG family molecular chaperone regulator 3	BAG3	0	113.04	151370000	57	24.2677	24.2089	24.1809	24.1112	24.1935	24.117
	1.86919	-0.255113	O95831;O95831-3;O95831-4;O95831-2;E9PMA0;O95831-6;O95831-5	O95831;O95831-3	Apoptosis-inducing factor 1, mitochondrial	AIFM1	0	276.56	462210000	126	25.9331	26.0491	25.9875	26.2903	26.3003	26.1444
	0.266507	0.229352	O95833	O95833	Chloride intracellular channel protein 3	CLIC3	0.0007764	18.963	11468000	4	21.1894	20.512	21.1787	20.3245	21.2176	20.6498
	1.74684	-0.387812	O95834;O95834-2;O95834-3;K7EIK7;A0A0C4DGQ7;C9JRL6;K7EII6;K7EKG3;K7ERY9;K7EKU5;K7EIM1;K7ELI8;K7EQR0;K7ERR2;K7ELB2;K7ERR9	O95834;O95834-2;O95834-3;K7EIK7;A0A0C4DGQ7;C9JRL6	Echinoderm microtubule-associated protein-like 2	EML2	0	131.4	193670000	53	24.5361	24.4651	24.6671	24.7896	24.98	25.0621
	1.76653	-0.606381	O95861;O95861-2;A6NF51;O95861-3;O95861-4;F8VRY7;F8VVW8;F8VZG4;F8W1J0	O95861;O95861-2;A6NF51;O95861-3;O95861-4;F8VRY7;F8VVW8;F8VZG4;F8W1J0	3(2),5-bisphosphate nucleotidase 1	BPNT1	0	36.628	21133000	17	21.5979	21.1852	21.3569	21.8266	21.9697	22.1629
	0.226674	-0.112689	O95865;A0A140T971;Q5SSV3;Q5SRR8;H0Y7N1	O95865;A0A140T971;Q5SSV3;Q5SRR8	N(G),N(G)-dimethylarginine dimethylaminohydrolase 2	DDAH2	0.0007619	18.327	13462000	6	20.7831	20.906	20.9444	20.8152	20.7895	21.3668
	0.393788	-0.279026	O95881	O95881	Thioredoxin domain-containing protein 12	TXNDC12	0	26.424	65054000	23	22.9763	22.8094	23.1481	23.3026	22.746	23.7223
	4.64171	0.92125	O95905-2;O95905;O95905-3;F2Z2R1;C9J316	O95905-2;O95905;O95905-3	Protein SGT1	ECD	0	36.859	23931000	9	21.8016	21.8227	21.7425	20.8019	20.9059	20.8952
	0.572253	0.843653	O96000;H3BPJ9;O96000-2;H3BV16	O96000;H3BPJ9;O96000-2;H3BV16	NADH dehydrogenase [ubiquinone] 1 beta subcomplex subunit 10	NDUFB10	0	46.435	97762000	39	23.8388	23.9057	23.6669	21.7221	23.934	23.2244
	1.22595	1.34926	O96006;C9JXP4	O96006	Zinc finger BED domain-containing protein 1	ZBED1	0	53.119	45006000	21	23.0332	22.9366	22.83	20.557	22.1199	22.0751
	0.872056	0.248198	O96008;O96008-2;K7EKG4;K7EJ57	O96008;O96008-2;K7EKG4;K7EJ57	Mitochondrial import receptor subunit TOM40 homolog	TOMM40	0	175.55	247250000	62	24.9685	25.0153	24.991	24.6911	24.9933	24.5459
	0.370866	0.554219	O96013;M0R2X4;O96013-2;O96013-4	O96013;M0R2X4;O96013-2;O96013-4	Serine/threonine-protein kinase PAK 4	PAK4	0.00076894	18.584	22127000	11	21.7299	21.7165	21.7982	21.6772	21.951	19.9538
	1.90672	0.71896	O96017-12;O96017;O96017-9;H0Y820;O96017-11;O96017-13;O96017-4;H0Y4V6;O96017-3;H7C0V7;C9JFD7;B7ZBF7;O96017-5;O96017-2;O96017-8;O96017-7	O96017-12;O96017;O96017-9;H0Y820;O96017-11;O96017-13;O96017-4;H0Y4V6;O96017-3	Serine/threonine-protein kinase Chk2	CHEK2	0	24.845	17206000	11	21.3597	21.734	21.8199	21.0831	20.8896	20.7839
	0.121098	-0.0866095	O96019;O96019-2;H7C5S0;O94805;C9JQT2	O96019;O96019-2	Actin-like protein 6A	ACTL6A	0	102.47	131290000	58	24.2755	24.0652	24.0377	24.7059	23.8955	24.0367
	0.238711	0.0610739	P00338;P00338-3;P00338-4;P00338-5;P00338-2;F5GXY2;F5GYU2;F5GXH2;F5H5J4;F5H6W8;F5GZQ4;F5H8H6;F5GXC7;F5GWW2;A0A087WUM2;Q6ZMR3;F5GXU1	P00338;P00338-3;P00338-4;P00338-5;P00338-2	L-lactate dehydrogenase A chain	LDHA	0	323.31	10706000000	368	30.4784	30.4522	30.5155	30.3343	30.6186	30.31
	0.00965751	-0.00275993	P00367;P00367-3;P00367-2;P49448	P00367;P00367-3;P00367-2;P49448	Glutamate dehydrogenase 1, mitochondrial;Glutamate dehydrogenase 2, mitochondrial	GLUD1;GLUD2	0	203.97	579750000	162	26.3115	26.0336	26.2806	26.1571	26.2042	26.2727
	1.50796	-1.20857	P00374-2;P00374	P00374-2;P00374	Dihydrofolate reductase	DHFR	0.0041774	11.641	11326000	3	21.0425	19.7839	20.2015	21.5714	21.5137	21.5685
	0.550244	0.334936	P00387-2;P00387;P00387-3;B1AHF3	P00387-2;P00387;P00387-3;B1AHF3	NADH-cytochrome b5 reductase 3;NADH-cytochrome b5 reductase 3 membrane-bound form;NADH-cytochrome b5 reductase 3 soluble form	CYB5R3	0	98.625	199640000	58	24.948	24.7603	24.9674	24.4847	24.1451	25.0412
	0.119798	-0.0723063	P00390-5;P00390-4;P00390-2;P00390-3;P00390;A0A2R8YF59;H0YC68	P00390-5;P00390-4;P00390-2;P00390-3;P00390	Glutathione reductase, mitochondrial	GSR	0	62.861	138310000	41	24.158	23.939	24.2061	24.0359	23.9092	24.575
	1.02037	1.03863	P00403	P00403	Cytochrome c oxidase subunit 2	MT-CO2	0	27.402	165470000	30	24.6887	24.5074	24.5869	23.4847	24.4115	22.7709
	1.31156	-1.10275	P00441;H7BYH4	P00441;H7BYH4	Superoxide dismutase [Cu-Zn]	SOD1	0	146	182540000	44	24.1103	23.9758	24.4471	25.6546	24.5445	25.6424
	0.0692333	-0.0482686	P00491;G3V5M2;G3V2H3;G3V393	P00491	Purine nucleoside phosphorylase	PNP	0	226.99	257420000	99	25.0939	24.7935	24.9755	25.4108	24.6244	24.9725
	0.664306	-0.247777	P00492;Q9NRG1-2;Q9NRG1	P00492	Hypoxanthine-guanine phosphoribosyltransferase	HPRT1	0	88.701	192260000	54	24.7003	24.4494	24.6714	25.1457	24.6509	24.7678
	0.191722	-0.323345	P00505;P00505-2	P00505;P00505-2	Aspartate aminotransferase, mitochondrial	GOT2	0	71.986	100160000	42	23.6757	23.4774	23.7235	22.6703	24.4893	24.687
	1.83702	0.268504	P00533;E9PFD7;Q504U8;P00533-4;P00533-3;P00533-2;C9JYS6;A0A1W2PRR9	P00533;E9PFD7;Q504U8;P00533-4;P00533-3	Epidermal growth factor receptor;Receptor protein-tyrosine kinase	EGFR	0	94.361	96311000	47	23.5866	23.593	23.7315	23.4541	23.3483	23.3031
	0.236583	-0.167547	P00558;P00558-2;P07205	P00558;P00558-2	Phosphoglycerate kinase 1	PGK1	0	323.31	5298500000	361	29.2449	28.9784	29.54	29.4373	29.0222	29.8064
	3.02341	0.36257	Q5T9B7;P00568;H0YID2	Q5T9B7;P00568	Adenylate kinase isoenzyme 1	AK1	0	95.568	187160000	62	24.6645	24.7629	24.7131	24.3344	24.3087	24.4096
	0.240587	-0.0734285	P00966;Q5T6L6;Q5T6L5	P00966;Q5T6L6	Argininosuccinate synthase	ASS1	0	323.31	2014300000	202	27.962	28.0857	28.2023	27.9614	28.2735	28.2354
	1.15153	0.465306	P01111;P01116;P01112;P01112-2;G3V4K2;G3V5T7	P01111;P01116;P01112	GTPase NRas;GTPase KRas;GTPase KRas, N-terminally processed;GTPase HRas;GTPase HRas, N-terminally processed	NRAS;KRAS;HRAS	0	48.495	118280000	39	23.7954	24.112	23.8657	23.2281	23.7763	23.3728
	1.96609	0.436323	P02545;P02545-6;P02545-3;P02545-2;Q3BDU5;P02545-5;P02545-4;Q5TCI8;H0YAB0;A0A0C4DGC5	P02545;P02545-6;P02545-3;P02545-2;Q3BDU5;P02545-5;P02545-4;Q5TCI8	Prelamin-A/C;Lamin-A/C	LMNA	0	323.31	6682000000	583	29.7129	29.8364	29.8251	29.1924	29.4971	29.3761
	2.22989	-0.531628	P02786;G3V0E5;H7C3V5;F8WBE5;Q9UP52-2;Q9UP52-3;Q9UP52	P02786;G3V0E5	Transferrin receptor protein 1;Transferrin receptor protein 1, serum form	TFRC	0	323.31	1394100000	281	27.3297	27.4659	27.3172	27.7839	28.0726	27.8512
	0.235638	0.512198	P04003;CON__Q28065	P04003	C4b-binding protein alpha chain	C4BPA	0	39.726	51051000	9	22.9099	22.6572	22.4808	20.4794	23.0184	23.0134
	1.20153	-0.6797	P04040	P04040	Catalase	CAT	0	127.78	158860000	73	24.3113	23.9796	24.2181	24.9409	24.3834	25.2238
	1.3923	-0.318427	P04075;J3KPS3;P04075-2;H3BQN4;H3BPS8;H3BU78;H3BUH7;H3BR04;H3BR68;H3BMQ8;A0A087WXX2;A0A3B3IS80;P05062	P04075;J3KPS3;P04075-2;H3BQN4	Fructose-bisphosphate aldolase A;Fructose-bisphosphate aldolase	ALDOA	0	323.31	4143900000	278	28.9483	28.8587	29.0237	29.3636	29.0713	29.351
	0.348763	0.134379	P04080;A0A1W2PS52;A0A1W2PQG6	P04080;A0A1W2PS52	Cystatin-B	CSTB	0	32.963	213760000	28	24.8372	24.6516	24.93	24.6831	24.4286	24.904
	3.13011	0.779893	P04083;Q5T3N1;Q5T3N0	P04083	Annexin A1	ANXA1	0	323.31	4921000000	270	29.4669	29.448	29.5281	28.8274	28.7237	28.5523
	0.26896	0.31745	P04150-9;P04150-2;P04150-6;P04150-8;P04150-10;P04150;P04150-3;P04150-7;P04150-5;P04150-13;P04150-12;P04150-11;D6RDA9;Q3MSN4;P04150-16;P04150-15;P04150-14	P04150-9;P04150-2;P04150-6;P04150-8;P04150-10;P04150;P04150-3;P04150-7;P04150-5;P04150-13;P04150-12;P04150-11;D6RDA9;Q3MSN4	Glucocorticoid receptor	NR3C1	0	44.204	19848000	23	21.6923	21.7354	21.4498	22.091	20.4857	21.3484
	2.42381	1.13718	P04179-4;P04179;F5H3C5;F5H4R2;F5GYZ5;P04179-3;P04179-2;G8JLJ2;G5E9P6;F5GXZ9	P04179-4;P04179;F5H3C5;F5H4R2;F5GYZ5;P04179-3;P04179-2	Superoxide dismutase [Mn], mitochondrial	SOD2	0	79.728	108210000	33	24.165	23.6496	24.2208	22.9649	22.8025	22.8564
	1.6631	-0.501874	P04181;P04181-2	P04181;P04181-2	Ornithine aminotransferase, mitochondrial;Ornithine aminotransferase, hepatic form;Ornithine aminotransferase, renal form	OAT	0	52.428	40583000	30	22.2549	22.3167	22.075	22.8254	22.8427	22.4842
	0.16878	0.0543594	P04406;P04406-2;E7EUT5	P04406;P04406-2;E7EUT5	Glyceraldehyde-3-phosphate dehydrogenase	GAPDH	0	323.31	20404000000	738	31.424	31.1171	31.3412	31.3637	31.2651	31.0904
	1.76	-0.170909	P04792;F8WE04;C9J3N8	P04792	Heat shock protein beta-1	HSPB1	0	323.31	1493400000	114	27.6139	27.7334	27.6705	27.8467	27.8883	27.7955
	1.725	1.75915	P04818-2;P04818;P04818-3	P04818-2;P04818;P04818-3	Thymidylate synthase	TYMS	0	38.02	64168000	22	23.4357	23.1103	23.5479	21.2197	22.4869	21.1098
	2.53357	0.622725	P04843;B7Z4L4;F8WF32	P04843;B7Z4L4	Dolichyl-diphosphooligosaccharide--protein glycosyltransferase subunit 1	RPN1	0	323.31	1376600000	254	27.5508	27.6262	27.6787	26.8248	27.122	27.0407
	1.2862	-0.294951	P04844;P04844-2;Q5JYR7;Q5JYR4;F2Z3K5;Q5JYR3;H0Y5M1	P04844;P04844-2;Q5JYR7	Dolichyl-diphosphooligosaccharide--protein glycosyltransferase subunit 2	RPN2	0	323.31	633720000	155	26.3546	26.3444	26.2174	26.6244	26.4199	26.757
	0.770692	0.957705	P04899;P04899-6;P04899-3;P04899-5;P04899-2;P04899-4;P09471-2;P09471;A0A1W2PRE1;A2A2R6;A0A1W2PQK2;A0A087WTB6;A0A1W2PRJ7;A0A087WZE5;A0A1W2PS82;H3BTM2;A0A1W2PP38;P11488;P19087;A8MTJ3;P38405;P38405-2	P04899;P04899-6;P04899-3;P04899-5;P04899-2;P04899-4	Guanine nucleotide-binding protein G(i) subunit alpha-2	GNAI2	0	28.845	24103000	13	21.9031	21.9158	21.8485	21.1589	19.8469	21.7886
	0.0977012	0.0171687	P05023-4;P05023;P05023-3;P05023-2;M0R116;A0A2R8YEY8;A0A0A0MT26;P13637;P13637-2;P13637-3;B1AKY9;P50993;H0Y7C1;Q13733;P20648;P54707;P54707-2;Q5TC02;Q5TC01;M0QXF2;E9PRA5	P05023-4;P05023;P05023-3;P05023-2	Sodium/potassium-transporting ATPase subunit alpha-1	ATP1A1	0	323.31	1212400000	244	27.2973	27.3588	27.3232	27.2897	27.4222	27.2159
	0.174916	0.0474173	P05026-2;P05026;V9GYR2	P05026-2;P05026;V9GYR2	Sodium/potassium-transporting ATPase subunit beta-1	ATP1B1	0	78.097	206420000	41	24.8682	24.8093	24.7659	24.8984	24.8283	24.5745
	1.20034	0.127228	P05141;Q9H0C2	P05141	ADP/ATP translocase 2;ADP/ATP translocase 2, N-terminally processed	SLC25A5	0	43.52	924600000	42	27.0389	27.1053	26.9873	26.9789	26.8533	26.9176
	0.347397	0.0478338	P05198;G3V4T5;H0YJS4	P05198;G3V4T5;H0YJS4	Eukaryotic translation initiation factor 2 subunit 1	EIF2S1	0	156.51	375340000	72	25.6016	25.7462	25.5956	25.6226	25.6347	25.5424
	0.996843	0.267722	P05362;E7ESS4;K7EKL8	P05362;E7ESS4	Intercellular adhesion molecule 1	ICAM1	0	165.86	241460000	62	25.1459	25.0723	24.9022	24.9576	24.6007	24.759
	4.80462	-1.13919	P05386	P05386	60S acidic ribosomal protein P1	RPLP1	0	157.9	1327500000	55	27.1827	27.0592	27.0644	28.2848	28.2249	28.2142
	3.46106	-1.0403	P05387;H0YDD8	P05387	60S acidic ribosomal protein P2	RPLP2	0	249.97	1957400000	126	27.7467	27.7653	27.8236	28.8031	28.6734	28.98
	3.93186	-0.82775	P05388;F8VWS0;P05388-2;F8VW21;F8VU65;F8VPE8;G3V210;F8VZS0;Q8NHW5;F8VQY6;F8VRK7;F8VWV4;F8VS58;F8W1K8	P05388;F8VWS0;P05388-2;F8VW21;F8VU65;F8VPE8;G3V210;F8VZS0;Q8NHW5;F8VQY6;F8VRK7	60S acidic ribosomal protein P0;60S acidic ribosomal protein P0-like	RPLP0;RPLP0P6	0	223.64	1364400000	181	27.306	27.3525	27.3937	28.1058	28.2725	28.1572
	1.51764	-0.231106	P05455;E7ERC4;E9PGX9;E9PFL9	P05455;E7ERC4	Lupus La protein	SSB	0	323.31	847030000	178	26.7613	26.6421	26.7581	26.9516	27.0528	26.8504
	2.01507	-0.492311	P05556;P05556-2;P05556-5;P05556-4;P05556-3;E7EQW5;C9JPK5;Q5T3E6;E9PLR6;E7EUI6;E7ERX5	P05556;P05556-2;P05556-5;P05556-4;P05556-3	Integrin beta-1	ITGB1	0	323.31	908370000	127	26.8002	26.7247	26.7939	27.3879	27.3474	27.0604
	1.08796	0.253341	P05783;F8VZY9;CON__H-INV:HIT000015463	P05783;F8VZY9	Keratin, type I cytoskeletal 18	KRT18	0	323.31	3333100000	345	28.7631	28.8371	28.8695	28.3964	28.5545	28.7587
	0.207286	-0.084631	P06493;A0A024QZP7;P06493-2;A0A087WZZ9;E5RIU6;K7ELV5;G3V317	P06493;A0A024QZP7;P06493-2;A0A087WZZ9;E5RIU6	Cyclin-dependent kinase 1	CDK1;CDC2	0	132.24	455980000	120	25.8122	25.903	25.7032	26.1816	25.7826	25.7081
	1.88644	0.320045	P06576;H0YH81;F8W079;F8W0P7;H0YI37	P06576;H0YH81;F8W079	ATP synthase subunit beta, mitochondrial;ATP synthase subunit beta	ATP5B	0	323.31	5325100000	456	29.5163	29.5218	29.5984	29.1251	29.3606	29.1908
	0.256751	0.124069	P06703;R4GN98	P06703;R4GN98	Protein S100-A6;Protein S100	S100A6	0	199.57	1750500000	48	27.8206	27.6935	27.8266	27.5962	27.3661	28.0062
	0.107877	0.038524	P06733;A0A2R8Y6G6;P06733-2;K7EM90;A0A2R8YEM5;A0A2R8Y879;K7ERS8;A0A2R8Y798;A0A2R8YEG5;P09104;E5RI09;E5RG95;K7EPM1;K7EKN2;P09104-2;A0A2R8Y6I8;F5H0C8;F5H1C3	P06733;A0A2R8Y6G6;P06733-2	Alpha-enolase	ENO1	0	323.31	13097000000	600	30.7596	30.4804	30.8669	30.779	30.6178	30.5945
	0.734654	0.141247	P06737-2;P06737;E9PK47;P11217-2;P11217	P06737-2;P06737;E9PK47	Glycogen phosphorylase, liver form;Alpha-1,4 glucan phosphorylase	PYGL	0	113.69	114700000	49	23.8356	23.8886	23.9637	23.676	23.6737	23.9145
	2.91223	-0.753041	P06744;A0A0A0MTS2;A0A2U3TZU2;P06744-2;K7EQ48;A0A0J9YXP8;A0A2R8Y6C7;A0A0J9YYH3;A0A0J9YX90;K7ERC6;K7EPY4;K7EP41;K7ENA0;A0A0J9YXM3;A0A2R8YF08;K7ELR7;K7EIL4;A0A0J9YXH9;K7ERK8;K7ESF4;A0A0J9YYI8	P06744;A0A0A0MTS2;A0A2U3TZU2;P06744-2;K7EQ48;A0A0J9YXP8;A0A2R8Y6C7;A0A0J9YYH3;A0A0J9YX90	Glucose-6-phosphate isomerase	GPI	0	323.31	2221400000	307	27.9553	27.7247	27.9575	28.6333	28.5444	28.7189
	0.368682	0.0931447	P06748-2;P06748;P06748-3;E5RI98;E5RGW4	P06748-2;P06748;P06748-3	Nucleophosmin	NPM1	0	323.31	9990000000	380	30.1866	30.1933	30.3488	30.275	30.2026	29.9717
	1.62264	-0.330797	P06756-3;P06756-2;P06756	P06756-3;P06756-2;P06756	Integrin alpha-V;Integrin alpha-V heavy chain;Integrin alpha-V light chain	ITGAV	0	37.712	28392000	23	21.9249	21.9281	21.8482	22.1598	22.4091	22.1248
	0.435379	1.9878	Q16778;P33778;P23527;P06899;Q8N257;Q6DRA6;Q6DN03	Q16778;P33778;P23527;P06899;Q8N257	Histone H2B type 2-E;Histone H2B type 1-B;Histone H2B type 1-O;Histone H2B type 1-J;Histone H2B type 3-B	HIST2H2BE;HIST1H2BB;HIST1H2BO;HIST1H2BJ;HIST3H2BB	0	48.171	994690000	14	27.0534	27.2176	27.0712	21.2171	27.169	26.9927
	1.71356	1.63765	P07099	P07099	Epoxide hydrolase 1	EPHX1	0	26.683	62247000	5	22.9165	22.9466	23.2335	21.3136	20.7098	22.1602
	0.504074	0.0813891	P07195;A0A3B3IS95;A8MW50;C9J7H8;F5H793;F5H5G7;F5H245	P07195;A0A3B3IS95;A8MW50	L-lactate dehydrogenase B chain;L-lactate dehydrogenase	LDHB	0	323.31	9578300000	371	30.2938	30.2357	30.4049	30.1945	30.3292	30.1665
	0.565448	-0.220956	P07237;H7BZ94;H0Y3Z3;I3L398;I3L312;I3L0S0;I3NI03;I3L3U6;I3L3P5;I3L4M2;I3L514;I3L1Y5	P07237;H7BZ94;H0Y3Z3	Protein disulfide-isomerase	P4HB	0	323.31	4079400000	371	29.0123	28.8038	29.0148	29.3411	28.8475	29.305
	1.16305	-0.811654	P07355;P07355-2;H0YN42;H0YMD0;H0YMU9;H0YM50;A6NMY6;H0YKS4;H0YMM1;H0YNP5;H0YKZ7;H0YLV6;H0YMT9;H0YKX9;H0YKL9;H0YN28;H0YL33;H0YMW4;H0YKV8;H0YN52;H0YMD9;H0YNA0;H0YLE2;H0YNB8;H0YKN4	P07355;P07355-2;H0YN42;H0YMD0;H0YMU9;H0YM50;A6NMY6;H0YKS4;H0YMM1	Annexin A2;Annexin;Putative annexin A2-like protein	ANXA2;ANXA2P2	0	286.17	1820100000	203	27.635	27.1167	28.1123	28.2752	28.7495	28.2742
	0.0170817	0.0620041	P07384;E9PL37;E9PRM1;E9PLX0;E9PJJ3;E9PLC9;E9PMC6;E9PJA6;E9PSA6;E9PQB3;E9PIA9	P07384;E9PL37;E9PRM1	Calpain-1 catalytic subunit	CAPN1	0	37.527	62413000	7	21.0847	22.963	20.1334	23.0761	20.4276	20.4913
	0.730498	0.202628	Q5JP53;P07437;Q5ST81;A6NNZ2;CON__ENSEMBL:ENSBTAP00000025008;Q9H4B7	Q5JP53;P07437;Q5ST81	Tubulin beta chain	TUBB	0	307.43	2934900000	215	28.5981	28.7176	28.6529	28.6667	28.4509	28.2431
	1.55221	-0.742302	P07602;C9JIZ6;P07602-2;P07602-3;Q5BJH1;A0A0J9YXB8	P07602;C9JIZ6;P07602-2;P07602-3;Q5BJH1	Prosaposin;Saposin-A;Saposin-B-Val;Saposin-B;Saposin-C;Saposin-D	PSAP	0	96.777	510130000	61	25.7197	25.5939	25.7795	26.3766	26.1062	26.8371
	0.766425	0.213164	P07686;Q5URX0;H0YA83;H0Y9B6	P07686;Q5URX0;H0YA83	Beta-hexosaminidase subunit beta;Beta-hexosaminidase subunit beta chain B;Beta-hexosaminidase subunit beta chain A	HEXB	0	144.54	303900000	91	25.3681	25.3333	25.2902	25.298	24.8748	25.1793
	1.13865	1.04581	P07711	P07711	Cathepsin L1;Cathepsin L1 heavy chain;Cathepsin L1 light chain	CTSL	0.00081235	20.668	25212000	5	22.196	21.9524	22.0875	21.8094	20.9487	20.3404
	0.253354	-0.15362	P07737;K7EJ44;CON__P02584;I3L3D5	P07737;K7EJ44	Profilin-1	PFN1	0	323.01	2102200000	128	27.9258	27.7596	28.1498	28.3094	27.6737	28.313
	0.907345	-0.473995	P07741;P07741-2;H3BQF1;H3BQZ9;H3BQB1;H3BSW3	P07741;P07741-2;H3BQF1;H3BQZ9;H3BQB1	Adenine phosphoribosyltransferase	APRT	0	323.31	696780000	120	26.4306	26.2624	26.5763	27.1554	26.446	27.0898
	1.31666	-0.282832	P07814;V9GYZ6;V9GZ76	P07814;V9GYZ6	Bifunctional glutamate/proline--tRNA ligase;Glutamate--tRNA ligase;Proline--tRNA ligase	EPRS	0	323.31	1935100000	441	27.8407	27.9133	27.9549	28.0797	28.3751	28.1025
	1.63356	0.776622	P07858;E9PR54;E9PJ67;E9PCB3;E9PKQ7;E9PNL5;E9PHZ5;E9PLY3;E9PSG5;E9PQM1;R4GMQ5;E9PS78	P07858	Cathepsin B;Cathepsin B light chain;Cathepsin B heavy chain	CTSB	0	189.04	107950000	26	24.0172	23.9915	24.1227	23.6931	23.0292	23.0794
	2.12055	0.398269	P07900;P07900-2;G3V2J8;Q14568;Q58FG0;Q58FG1	P07900;P07900-2	Heat shock protein HSP 90-alpha	HSP90AA1	0	323.31	5274900000	455	29.5399	29.4075	29.5372	29.0987	29.2114	28.9796
	0.564	-0.469933	P07948-2;P07948;E5RJ37	P07948-2;P07948;E5RJ37	Tyrosine-protein kinase Lyn	LYN	0.00079334	19.756	8138500	5	20.4228	19.4648	20.0038	20.6396	19.9458	20.7159
	2.95847	-0.59749	P07954-2;P07954	P07954-2;P07954	Fumarate hydratase, mitochondrial	FH	0	323.31	895860000	188	26.6769	26.5532	26.6773	27.119	27.3069	27.2741
	0.132571	0.366016	P08047-3;P08047;H3BUU5;P08047-2	P08047-3;P08047;H3BUU5;P08047-2	Transcription factor Sp1	SP1	0	34.782	29555000	10	19.3341	22.2791	22.2129	21.3965	20.9704	20.3611
	1.35137	0.77188	Q5JR08;P08134;E9PQH6;Q5JR07;Q5JR05;E9PLA2;Q5JR06;E9PN11;U3KQA9;U3KQV3	Q5JR08;P08134;E9PQH6;Q5JR07;Q5JR05;E9PLA2;Q5JR06;E9PN11;U3KQA9;U3KQV3	Rho-related GTP-binding protein RhoC	RHOC	0	129.07	306920000	66	25.6393	25.2886	25.4047	24.1933	24.8124	25.0113
	1.795	-0.458705	P08195-2;F5H0E2;F5H867;F5GZR9	P08195-2	4F2 cell-surface antigen heavy chain	SLC3A2	0	323.31	5664500000	445	29.4133	29.4064	29.4721	29.6677	30.0342	29.9661
	2.67207	0.490333	P08238;Q58FF7	P08238	Heat shock protein HSP 90-beta	HSP90AB1	0	323.31	29269000000	952	32.1012	32.0182	32.1115	31.6491	31.65	31.4608
	1.16076	0.286652	P08240;P08240-2	P08240;P08240-2	Signal recognition particle receptor subunit alpha	SRPR	0	200.73	298900000	106	25.2698	25.381	25.3077	24.811	25.1251	25.1624
	1.5916	-0.463403	P08243-2;P08243;P08243-3;F8WEJ5;C9J057;C9JT45;C9JM09;C9JLN6	P08243-2;P08243;P08243-3;F8WEJ5	Asparagine synthetase [glutamine-hydrolyzing]	ASNS	0	205.09	349360000	107	25.348	25.1639	25.3905	25.9899	25.68	25.6227
	0.909182	-0.331515	P08559-3;P08559;P08559-2;P08559-4;Q5JPU3;Q5JPU0;Q5JPT9;Q5JPU1;P29803	P08559-3;P08559;P08559-2;P08559-4;Q5JPU3	Pyruvate dehydrogenase E1 component subunit alpha, somatic form, mitochondrial	PDHA1	0	75.267	87815000	36	23.4979	23.5419	23.6135	23.9622	24.1234	23.5622
	2.81678	0.907502	P08574	P08574	Cytochrome c1, heme protein, mitochondrial	CYC1	0	59.946	203640000	41	24.909	24.7263	24.9213	23.7761	24.1203	23.9378
	0.783709	1.47102	P08579	P08579	U2 small nuclear ribonucleoprotein B	SNRPB2	0.00081301	20.691	30450000	10	22.0376	22.1283	22.1411	20.7463	22.0691	19.0786
	0.753302	-0.461655	P08581;P08581-2;P08581-3	P08581;P08581-2;P08581-3	Hepatocyte growth factor receptor	MET	0.00078647	19.447	14875000	6	19.8963	20.778	20.3777	20.9071	20.5744	20.9554
	1.10197	-0.0984993	P08621-2;P08621;P08621-4;P08621-3;M0QYR1;M0QX04	P08621-2;P08621;P08621-4	U1 small nuclear ribonucleoprotein 70 kDa	SNRNP70	0	74.221	179370000	42	24.4439	24.43	24.4635	24.6183	24.5373	24.4772
	2.37064	0.508158	P08648	P08648	Integrin alpha-5;Integrin alpha-5 heavy chain;Integrin alpha-5 light chain	ITGA5	0	109.62	62887000	42	23.1784	23.2242	23.0993	22.6117	22.5526	22.8131
	0.958217	0.272218	P08670;B0YJC4;B0YJC5;A0A1B0GTT5;A0A1B0GVG8;H7C5W5;E7EMV2;E7ESP9;P41219;P41219-2;Q16352;P07197-2;P07197;F8W835;P07196;P12036-2;P12036	P08670;B0YJC4	Vimentin	VIM	0	323.31	1762600000	265	27.7362	27.9622	27.8747	27.4034	27.7999	27.5531
	0.599745	0.254963	P08754	P08754	Guanine nucleotide-binding protein G(k) subunit alpha	GNAI3	0	154.87	256330000	65	25.1865	25.2773	24.8589	25.0181	24.9689	24.5707
	0.447895	-0.376822	P09012;M0R268;M0QZG7;M0R0G9;M0QXK2;M0R221;M0R2B8	P09012;M0R268;M0QZG7;M0R0G9;M0QXK2;M0R221;M0R2B8	U1 small nuclear ribonucleoprotein A	SNRPA	0	39.179	106670000	14	23.6965	23.9292	23.71	23.9778	23.6507	24.8376
	1.95773	-0.647175	P09110;H7C131;C9JDE9;P09110-2;B4DVF4;F2Z2Q6;F2Z3P7;H0Y4D4	P09110;H7C131;C9JDE9;P09110-2;B4DVF4	3-ketoacyl-CoA thiolase, peroxisomal	ACAA1	0	28.057	23458000	21	21.628	21.8055	21.5586	22.5009	22.3559	22.0767
	0.55766	0.145126	P09382;F8WEI7	P09382	Galectin-1	LGALS1	0	150.45	1597200000	117	27.6488	27.6012	27.7804	27.3564	27.7103	27.5283
	0.700225	1.05915	Q5T7C4;P09429;B2RPK0	Q5T7C4;P09429;B2RPK0	High mobility group protein B1;Putative high mobility group protein B1-like 1	HMGB1;HMGB1P1	0	200.57	1169100000	161	27.3133	27.2378	27.5026	24.9416	27.1687	26.766
	0.440928	-0.27346	P09496-2;F8WF69;P09496-5;P09496-4;P09496-3;P09496;C9J8P9	P09496-2;F8WF69;P09496-5;P09496-4;P09496-3;P09496	Clathrin light chain A	CLTA	0	45.457	89725000	29	23.4808	23.3819	23.7515	23.4854	23.6645	24.2847
	0.593303	1.3126	P09497-2;P09497;D6RJD1	P09497-2;P09497	Clathrin light chain B	CLTB	0	24.48	41782000	16	22.6408	22.0378	22.6707	21.5065	19.3082	22.5969
	0.653253	-0.143635	P09543-2;P09543;K7EN66;C9K0L8;K7ERZ0;K7ERC4	P09543-2;P09543	2,3-cyclic-nucleotide 3-phosphodiesterase	CNP	0	134.36	81581000	43	23.1951	23.3916	23.2228	23.4032	23.5539	23.2835
	1.58627	-0.552984	P09622;E9PEX6;P09622-2;P09622-3;F8WDM5;A0A1W2PR83;F2Z2E3	P09622;E9PEX6;P09622-2;P09622-3	Dihydrolipoyl dehydrogenase, mitochondrial;Dihydrolipoyl dehydrogenase	DLD	0	115.25	160310000	63	24.3001	23.963	24.2908	24.7369	24.5381	24.938
	0.866593	0.480877	P09651;F8W6I7;P09651-3;P09651-2;F8VZ49;Q32P51;F8VTQ5;A0A2R8Y4L2;F8VYN5;F8W646	P09651;F8W6I7;P09651-3;P09651-2;F8VZ49;Q32P51;F8VTQ5;A0A2R8Y4L2	Heterogeneous nuclear ribonucleoprotein A1;Heterogeneous nuclear ribonucleoprotein A1, N-terminally processed;Heterogeneous nuclear ribonucleoprotein A1-like 2	HNRNPA1;HNRNPA1L2	0	323.31	3642000000	263	28.9987	29.1051	28.9336	28.0289	28.8368	28.7291
	1.55968	-0.529503	P09661;H0YMA0;H0YLR3;H0YKK0	P09661;H0YMA0	U2 small nuclear ribonucleoprotein A	SNRPA1	0	54.703	107360000	43	23.992	23.752	23.7617	24.393	24.1178	24.5834
	0.130132	-0.442758	P09669	P09669	Cytochrome c oxidase subunit 6C	COX6C	0.0035819	11.93	41513000	6	20.5435	19.0772	23.3226	21.6159	21.4331	21.2228
	1.49874	-0.207152	P09874	P09874	Poly [ADP-ribose] polymerase 1	PARP1	0	323.31	1337200000	268	27.2995	27.3392	27.3577	27.4276	27.6402	27.55
	2.74367	-0.463668	P09960;P09960-2;P09960-4;P09960-3;B4DEH5	P09960;P09960-2;P09960-4;P09960-3	Leukotriene A-4 hydrolase	LTA4H	0	225.29	266990000	97	24.9954	25.1324	24.9935	25.5824	25.4953	25.4345
	1.65917	-0.823175	P09972;A8MVZ9;K7EKH5;J3KSV6;J3QKP5;C9J8F3	P09972;A8MVZ9	Fructose-bisphosphate aldolase C;Fructose-bisphosphate aldolase	ALDOC	0	73.349	208340000	63	24.0689	24.0087	24.2772	25.2383	24.5336	25.0524
	0.726067	-1.0516	Q71UI9;P0C0S5;C9J0D1;Q71UI9-4;Q71UI9-2;Q71UI9-3;C9J386;Q71UI9-5	Q71UI9;P0C0S5;C9J0D1;Q71UI9-4;Q71UI9-2;Q71UI9-3	Histone H2A.V;Histone H2A.Z;Histone H2A	H2AFV;H2AFZ	0	78.102	5440000000	67	28.9315	29.2067	29.0071	31.4115	29.5369	29.3517
	0.0392228	0.0298894	R4GMZ0;P0CW18	R4GMZ0;P0CW18	Serine protease 56	PRSS56	0	23.903	12820000	7	21.2816	21.2649	21.3368	21.6747	21.3305	20.7885
	1.20814	0.185727	P0DN76;Q01081-2;Q01081;Q01081-4;A0A1B0GW87;M0QYK5;M0R2N4;Q01081-3;Q8WU68-3;Q8WU68-2;Q8WU68;K7EJH3;K7EJM7	P0DN76;Q01081-2;Q01081;Q01081-4	Splicing factor U2AF 35 kDa subunit	U2AF1	0	96.808	299440000	34	25.5182	25.2733	25.4396	25.2203	25.2276	25.226
	2.34323	-0.499079	P0DN79;P35520;P35520-2;C9JMA6;H7C2H4;H7C1W6	P0DN79;P35520;P35520-2	Cystathionine beta-synthase	CBS	0	89.279	130090000	67	23.9217	24.0654	23.928	24.425	24.6138	24.3734
	0.467125	0.213889	P10155-3;P10155-5;P10155-4;P10155;P10155-2;D6RDN1;D6RE09;G5E9R9	P10155-3;P10155-5;P10155-4;P10155;P10155-2	60 kDa SS-A/Ro ribonucleoprotein	TROVE2	0	99.305	67285000	27	23.2362	23.0476	23.1688	23.2942	22.872	22.6447
	1.04907	-0.342014	P10253	P10253	Lysosomal alpha-glucosidase;76 kDa lysosomal alpha-glucosidase;70 kDa lysosomal alpha-glucosidase	GAA	0	61.434	57655000	32	22.8125	22.7044	22.9903	23.4233	22.9892	23.1207
	0.589362	-0.186466	P10586-2;P10586;H0Y6Z7;H0Y4H1;H0Y7Z9;H0Y380	P10586-2;P10586;H0Y6Z7;H0Y4H1;H0Y7Z9	Receptor-type tyrosine-protein phosphatase F	PTPRF	0	63.451	62725000	40	22.9819	23.1098	23.0798	23.5025	23.186	23.0424
	1.63029	0.43964	P10599;P10599-2	P10599;P10599-2	Thioredoxin	TXN	0	72.987	1046300000	63	27.2371	27.1218	27.2445	26.7837	26.5492	26.9515
	1.10144	0.331906	P10606	P10606	Cytochrome c oxidase subunit 5B, mitochondrial	COX5B	0	30.262	209780000	51	24.7058	24.945	25.0771	24.3957	24.6606	24.6758
	0.997242	1.2257	X6R5C5;X6R8A1;P10619-2;P10619;Q5JZH0	X6R5C5;X6R8A1;P10619-2;P10619	Carboxypeptidase;Lysosomal protective protein;Lysosomal protective protein 32 kDa chain;Lysosomal protective protein 20 kDa chain	CTSA	0.00077549	18.957	36331000	8	22.2005	22.2397	22.3314	22.123	20.8003	20.1712
	0.625067	1.03056	P10644;K7EPB2;P10644-2;K7EMZ6;K7EM13;K7EIE5;K7EID3;K7EJ40;K7EK41;K7EPR5;K7EQK3;K7EMU2;X6RAV4	P10644;K7EPB2;P10644-2	cAMP-dependent protein kinase type I-alpha regulatory subunit;cAMP-dependent protein kinase type I-alpha regulatory subunit, N-terminally processed	PRKAR1A	0	31.977	27399000	15	21.9653	21.9066	21.7878	20.472	19.8102	22.2858
	1.10028	-0.589474	P10768;X6RA14;H7BZT7;U3KQT1	P10768;X6RA14;H7BZT7;U3KQT1	S-formylglutathione hydrolase	ESD	0	132.69	125660000	52	23.4903	23.3631	23.8331	24.4482	23.7478	24.2589
	1.15454	0.279634	P10809;E7ESH4;E7EXB4;P10809-2;C9JL25;C9JL19;C9JCQ4;C9J0S9	P10809	60 kDa heat shock protein, mitochondrial	HSPD1	0	323.31	18312000000	897	31.3091	31.2721	31.2734	30.9075	31.2311	30.8772
	2.29943	0.541946	P11021	P11021	78 kDa glucose-regulated protein	HSPA5	0	323.31	13634000000	844	31.0224	30.9984	31.0044	30.2785	30.5996	30.5213
	0.906402	0.692584	P11047	P11047	Laminin subunit gamma-1	LAMC1	0	24.772	18539000	9	21.6162	21.8012	21.5353	20.5085	20.7237	21.6427
	2.62007	0.360014	P11142;E9PKE3;P11142-2;E9PNE6;E9PN89;A8K7Q2;E9PLF4;E9PQQ4;E9PQK7;E9PK54;E9PPY6;E9PN25;E9PI65;P54652;E9PS65;E9PM13	P11142;E9PKE3;P11142-2;E9PNE6;E9PN89	Heat shock cognate 71 kDa protein	HSPA8	0	323.31	10712000000	691	30.5678	30.5289	30.6038	30.1271	30.2931	30.2003
	1.25168	0.546014	P11166	P11166	Solute carrier family 2, facilitated glucose transporter member 1	SLC2A1	0.0017337	13.372	16991000	9	21.3022	21.2582	21.3907	20.7703	21.1196	20.4232
	0.268353	0.0993989	P11172;P11172-3;P11172-2;E9PFD2;P11172-4;F2Z3P2;F2Z303;F8WDG4	P11172;P11172-3;P11172-2;E9PFD2	Uridine 5-monophosphate synthase;Orotate phosphoribosyltransferase;Orotidine 5-phosphate decarboxylase	UMPS	0	92.325	195300000	60	24.6258	24.6482	24.6753	24.4674	24.837	24.3467
	0.509988	-0.0985273	P11177-3;P11177-2;P11177;C9J634;F8WF02	P11177-3;P11177-2;P11177;C9J634	Pyruvate dehydrogenase E1 component subunit beta, mitochondrial	PDHB	0	102.19	193270000	57	24.7558	24.6074	24.7141	24.6593	24.8055	24.908
	1.49093	0.733853	P11182;Q5VVL7	P11182;Q5VVL7	Lipoamide acyltransferase component of branched-chain alpha-keto acid dehydrogenase complex, mitochondrial	DBT	0	25.138	17784000	6	20.7536	21.3524	21.4115	20.4148	20.2991	20.6021
	0.248236	-0.137191	P11216;H0Y4Z6	P11216	Glycogen phosphorylase, brain form	PYGB	0	41.374	29860000	20	21.6344	21.9687	21.8876	21.6025	22.2653	22.0344
	0.395492	0.688431	P11233;H7C3P7;C9JPE8	P11233;H7C3P7;C9JPE8	Ras-related protein Ral-A	RALA	0.00082237	21.278	38721000	23	22.4759	22.3249	22.2404	20.1942	22.4033	22.3784
	0.494365	0.19278	P11279;P11279-2	P11279;P11279-2	Lysosome-associated membrane glycoprotein 1	LAMP1	0	69.968	309350000	55	25.2952	25.3592	25.3542	24.8172	25.3822	25.2308
	0.0216499	0.0142498	Q5T4U5;P11310;P11310-2;B7Z9I1;E9PJM9;E9PRX4;H0YDT5	Q5T4U5;P11310;P11310-2;B7Z9I1	Medium-chain specific acyl-CoA dehydrogenase, mitochondrial	ACADM	0	323.01	484870000	76	25.9903	26.0269	25.9793	25.5721	26.319	26.0627
	1.00162	-0.233831	P11387;E5RJ33;H0YBR3;H0YC03;E5RGE7;E5RGR4;E5RFE3;E5RGR2;E5RJ95;E5RFS0;E5RIC7;Q969P6-2;Q969P6	P11387	DNA topoisomerase 1	TOP1	0	97.313	255470000	80	25.0341	25.0149	24.9628	25.027	25.3069	25.3794
	2.70803	-0.697229	P11388;P11388-2;P11388-3;P11388-4;J3KTB7	P11388;P11388-2;P11388-3;P11388-4	DNA topoisomerase 2-alpha	TOP2A	0	323.31	461920000	192	25.7533	25.7501	25.7417	26.6352	26.3186	26.383
	3.21449	-0.857848	P11413;P11413-2;P11413-3;E7EUI8;E9PD92;E7EM57	P11413;P11413-2;P11413-3	Glucose-6-phosphate 1-dehydrogenase	G6PD	0	83.611	220020000	67	24.8059	24.533	24.6766	25.6062	25.4935	25.4894
	3.03806	-0.543603	P11498;P11498-2;E9PS68;E9PRE7	P11498	Pyruvate carboxylase, mitochondrial	PC	0	254.02	355400000	104	25.4139	25.4878	25.4015	25.8746	26.0648	25.9945
	0.682246	-0.081852	P11586;F5H2F4;V9GYY3;V9GY75	P11586;F5H2F4	C-1-tetrahydrofolate synthase, cytoplasmic;Methylenetetrahydrofolate dehydrogenase;Methenyltetrahydrofolate cyclohydrolase;Formyltetrahydrofolate synthetase;C-1-tetrahydrofolate synthase, cytoplasmic, N-terminally processed	MTHFD1	0	323.31	957350000	260	26.9794	27.0444	26.9933	27.1076	27.1639	26.9912
	2.66544	-0.94831	P11717;S4R328	P11717	Cation-independent mannose-6-phosphate receptor	IGF2R	0	43.578	44805000	30	21.9945	22.4557	22.2449	23.2217	23.1619	23.1564
	1.44119	-0.140249	P11766;H0YAG8;D6RFE4;D6RAY0;D6R9G2	P11766	Alcohol dehydrogenase class-3	ADH5	0	117.94	124820000	42	23.9404	24.0447	24.025	24.1693	24.08	24.1815
	1.20476	0.492099	P11802;F8VYH9;F8VTV8;F8VWX7;F8VYY1;Q96BE9;F8W1L8;P11802-2;F8VXD2;F8VZZ0;F8VZ51;F8VZ13;A0A2R8YEB7;A0A2R8Y644;H0YAZ9;Q9BVE2;E7EUK8;A0A087X209;A0A2R8YD28;A0A2R8YF61;A0A2R8Y7W5;J3QSD7;Q9NYV4-3;A0A2R8Y4Z0;Q96Q40-6;Q96Q40-4;Q96Q40-3;O94921-3;Q96Q40-5;Q96Q40;O94921-2;O94921;Q07002;Q07002-3;Q14004-2;Q14004	P11802;F8VYH9;F8VTV8;F8VWX7;F8VYY1;Q96BE9;F8W1L8;P11802-2	Cyclin-dependent kinase 4	CDK4	0	30.897	23962000	11	21.685	21.9379	21.7388	21.0047	21.6122	21.2683
	1.28678	-0.393375	P11908;P11908-2;H7C540;A6NMS2;D3YTJ7	P11908;P11908-2;H7C540	Ribose-phosphate pyrophosphokinase 2	PRPS2	0	25.433	93083000	23	23.4644	23.4284	23.513	24.1387	23.7727	23.6745
	0.605896	0.0476996	P11940;E7EQV3;E7ERJ7;P11940-2;A0A087WTT1;H0YAR2;Q9H361;H0YBN4;E5RJB9;E5RGH3;E5RH24;H0YAS6;H0YB75;H0YAP2;H0YAS7;H0YB86;Q4VXU2;E5RHG7;H0YC10;Q4VXU2-2;E5RGC4;E5RFD8;E5RJM8;H0YAW6;Q96DU9-2;Q96DU9	P11940;E7EQV3;E7ERJ7;P11940-2;A0A087WTT1	Polyadenylate-binding protein 1;Polyadenylate-binding protein	PABPC1	0	323.31	1677400000	277	27.7257	27.7636	27.7908	27.6709	27.6958	27.7702
	1.27551	0.192495	P12004	P12004	Proliferating cell nuclear antigen	PCNA	0	157.52	951600000	105	26.9283	26.9497	27.0351	26.8926	26.6759	26.7671
	1.30053	-0.178315	P12081-4;P12081;B4DDD8;B3KWE1;P12081-3;P12081-2;B4E1C5;E7ETE2;D6RF05;A0A2R8YCI2;A0A2R8YFR1	P12081-4;P12081;B4DDD8;B3KWE1;P12081-3;P12081-2;B4E1C5;E7ETE2	Histidine--tRNA ligase, cytoplasmic	HARS	0	137	207690000	66	24.6824	24.5991	24.6691	24.747	24.9428	24.7958
	2.39297	0.39539	P12235;V9GYG0	P12235;V9GYG0	ADP/ATP translocase 1	SLC25A4	0.0018051	15.109	36672000	16	22.3802	22.5008	22.5168	22.1719	22.0256	22.0141
	0.307458	0.0406742	P12236	P12236	ADP/ATP translocase 3;ADP/ATP translocase 3, N-terminally processed	SLC25A6	0	323.31	2594800000	143	28.4825	28.4827	28.338	28.4098	28.3463	28.4252
	0.0345288	-0.0199019	P12268;H0Y4R1;E7ETK5	P12268;H0Y4R1;E7ETK5	Inosine-5-monophosphate dehydrogenase 2	IMPDH2	0	290.05	915720000	171	26.9366	26.681	26.8817	26.5072	27.1043	26.9475
	1.26886	0.221879	P12270;P12270-2;Q5SWX9	P12270	Nucleoprotein TPR	TPR	0	323.31	1163700000	405	27.2239	27.3536	27.2657	27.0358	27.195	26.9468
	1.07151	-0.951565	P12277;G3V4N7;H0YJG0;G3V461;H0YJK0;P06732;G3V2I1	P12277;G3V4N7	Creatine kinase B-type	CKB	0	323.31	832580000	161	26.3341	26.0498	26.4102	27.4069	26.4432	27.7987
	1.49255	0.551072	P12429;D6RA82;D6RFG5;D6RCA8;D6RAZ8;D6RFJ9	P12429;D6RA82;D6RFG5	Annexin A3;Annexin	ANXA3	0	129.67	325810000	93	25.4348	25.5069	25.9067	25.0769	25.2106	24.9077
	0.188769	-0.134787	P12532;P12532-2;C9J995;C9J8F6;C9J6W7;C9JT96;C9JSQ1;F8WCN3;P17540	P12532;P12532-2	Creatine kinase U-type, mitochondrial	CKMT1A	0.00078278	19.267	9228100	7	20.4564	20.6075	20.3725	20.7606	20.1004	20.9798
	1.50889	0.423868	P12814-2;P12814;P12814-3;P12814-4;H9KV75;G3V2W4;G3V2N5;H7C5W8;H0YJ11;H0YJW3;G3V5M4;P35609-2;P35609;G3V2E8;G3V2X9;G3V380	P12814-2;P12814;P12814-3;P12814-4;H9KV75	Alpha-actinin-1	ACTN1	0	90.883	129880000	57	24.0068	24.1215	24.1987	23.4927	23.8975	23.6653
	1.00906	0.22222	P12956;P12956-2;B1AHC9	P12956;P12956-2;B1AHC9	X-ray repair cross-complementing protein 6	XRCC6	0	323.31	2560800000	290	28.4822	28.5065	28.4553	28.1089	28.4545	28.2141
	1.6386	0.2718	P13010;C9JZ81;H7C0H9	P13010	X-ray repair cross-complementing protein 5	XRCC5	0	323.31	1958200000	278	28.0132	27.9656	28.0804	27.633	27.8684	27.7425
	0.666183	-0.182381	P13073;H3BPG0;H3BN72;H3BNV9;Q86WV2;H3BNI5	P13073;H3BPG0;H3BN72;H3BNV9;Q86WV2	Cytochrome c oxidase subunit 4 isoform 1, mitochondrial	COX4I1	0	56.637	285620000	65	25.2769	25.1793	25.1465	25.2189	25.3193	25.6116
	0.487875	-0.143898	P13489;E9PIM9;E9PMJ3;E9PLZ3;E9PIK5;E9PMN0;E9PMA9;H0YCR7;E9PR82;E9PMI1	P13489;E9PIM9;E9PMJ3;E9PLZ3	Ribonuclease inhibitor	RNH1	0	119.42	193840000	54	24.7651	24.5812	24.6853	25.0473	24.657	24.759
	2.29252	0.346907	P13639;M0R0I6	P13639	Elongation factor 2	EEF2	0	323.31	14813000000	822	31.01	30.9234	31.0105	30.6019	30.742	30.5594
	1.63733	0.175184	P13667;C9JMN9	P13667	Protein disulfide-isomerase A4	PDIA4	0	323.31	1869500000	336	28.0797	28.0213	28.0378	27.8203	27.9622	27.8307
	0.440954	-0.130603	P13674;P13674-2;P13674-3	P13674;P13674-2;P13674-3	Prolyl 4-hydroxylase subunit alpha-1	P4HA1	0	207.1	336700000	121	25.5536	25.5821	25.4467	25.8891	25.4847	25.6003
	3.04421	0.461285	P13797;A0A0A0MSQ0;P13797-2;P13797-3;U3KQI3;H7C4N2;P13796;Q5TBN3;Q14651;F2Z2Z9;C9JAM8	P13797;A0A0A0MSQ0;P13797-2;P13797-3	Plastin-3	PLS3	0	323.31	999760000	227	27.0931	27.1359	27.1578	26.5926	26.7586	26.6516
	0.084634	-0.0135047	P13804;P13804-2;H0YK49;H0YLU7;H0YNX6;H0YL12;H0YKF0;H0YL83;H0YM12;J3KN60	P13804;P13804-2;H0YK49;H0YLU7;H0YNX6;H0YL12;H0YKF0	Electron transfer flavoprotein subunit alpha, mitochondrial	ETFA	0	323.31	1205800000	137	27.3727	27.3001	27.3803	27.3053	27.4648	27.3235
	1.62506	-0.263734	P13861-2;P13861;H7C1L0;H7C330;C9J830;H7C4A9;P31323	P13861-2;P13861	cAMP-dependent protein kinase type II-alpha regulatory subunit	PRKAR2A	0	133.36	236690000	106	24.8775	24.8472	24.7905	25.2407	25.02	25.0457
	1.9135	1.20342	Q5VT79;P13928;B4DTF2;A0A087WTN9;A0A075B752;A0A087WUP0;P13928-3;A0A075B765;P13928-2;Q5VT79-2	Q5VT79;P13928;B4DTF2;A0A087WTN9;A0A075B752;A0A087WUP0;P13928-3;A0A075B765;P13928-2;Q5VT79-2	Annexin A8-like protein 2;Annexin A8;Annexin	ANXA8L2;ANXA8;ANXA8L1	0	58.206	28387000	11	22.0818	22.0938	21.9681	21.2531	20.3238	20.9565
	0.289191	0.57054	P13984	P13984	General transcription factor IIF subunit 2	GTF2F2	0	44.501	58335000	24	22.9867	23.0813	22.747	20.7856	23.1491	23.1687
	0.318003	-0.12646	P13995;P13995-2;B9A062;B8ZZU9	P13995;P13995-2;B9A062	Bifunctional methylenetetrahydrofolate dehydrogenase/cyclohydrolase, mitochondrial;NAD-dependent methylenetetrahydrofolate dehydrogenase;Methenyltetrahydrofolate cyclohydrolase	MTHFD2	0	79.126	87735000	36	23.5115	23.4747	23.427	23.8457	23.2957	23.6511
	0.0449556	-0.0265783	P14174	P14174	Macrophage migration inhibitory factor	MIF	0	39.184	707230000	62	26.0978	26.1366	26.2743	26.0822	25.9306	26.5757
	0.835708	-0.318311	P14324-2;P14324;A0A087WVN4;A0A087X1D8;A0A087WTP2;A0A087X090	P14324-2;P14324;A0A087WVN4;A0A087X1D8	Farnesyl pyrophosphate synthase	FDPS	0	53.519	272140000	50	25.1545	25.217	25.0527	25.1285	25.5583	25.6924
	0.744906	0.388578	P14384;H0YHN7;F8W111	P14384;H0YHN7	Carboxypeptidase M	CPM	0	67.623	60139000	24	22.8689	22.8662	23.2213	22.5699	22.2502	22.9705
	1.2154	-1.03426	P14550;V9GYG2;V9GYP9;Q5T621	P14550	Alcohol dehydrogenase [NADP(+)]	AKR1A1	0	66.199	98887000	30	23.1297	23.057	23.4535	24.6492	23.4864	24.6073
	2.02488	0.432761	P14618;P14618-3;P14618-2;B4DNK4;H3BTN5;H3BR70;H3BQ34;H3BUW1;H3BTJ2;H3BT25;H3BU13;H3BN34;H3BQZ3;P30613-2;P30613	P14618;P14618-3;P14618-2;B4DNK4;H3BTN5;H3BR70;H3BQ34	Pyruvate kinase PKM;Pyruvate kinase	PKM	0	323.31	10309000000	547	30.5961	30.4093	30.5321	30.2083	30.0807	29.9503
	2.14173	0.278561	P14625;Q96GW1;A0A1W2PRR1;H0YIV0;Q58FF3;F8W026	P14625	Endoplasmin	HSP90B1	0	323.31	8375600000	536	30.2351	30.2047	30.2828	29.8619	30.0143	30.0108
	1.5486	0.243355	P14866;M0QXS5;A0A3B3ITJ4;P14866-2;M0R1W6;B4DVF8;M0QYL7	P14866;M0QXS5;A0A3B3ITJ4;P14866-2	Heterogeneous nuclear ribonucleoprotein L	HNRNPL	0	239.07	858510000	179	26.8736	26.8186	26.7493	26.5882	26.4539	26.6694
	2.22279	-0.404945	P14868;P14868-2;C9J7S3;C9JLC1;H7BZ35;C9JQM9;H7C278	P14868;P14868-2	Aspartate--tRNA ligase, cytoplasmic	DARS	0	163.95	394460000	121	25.6216	25.5626	25.5853	25.9212	25.9202	26.1429
	1.37131	0.361789	P14923;C9JTX4;C9J826;C9JK18;C9JKY1;C9JPI2;K7ERP3	P14923	Junction plakoglobin	JUP	0	255.42	173080000	63	24.5048	24.5587	24.5786	24.2867	24.3259	23.9442
	0.350837	0.0767803	P14927;B7Z2R2;P14927-2;E5RHG9	P14927;B7Z2R2;P14927-2	Cytochrome b-c1 complex subunit 7	UQCRB	0	32.676	96983000	20	23.8088	23.6906	23.7292	23.6176	23.5511	23.8296
	1.14131	-0.928726	P15121;E9PCX2;E9PEF9;C9JRZ8;C9JRZ8-2	P15121;E9PCX2	Aldose reductase	AKR1B1	0	229.03	563660000	114	25.8538	25.4416	26.1782	27.0653	26.1176	27.0769
	1.15184	0.307968	P15170-2;P15170-3;P15170;H3BR35;Q8IYD1;H3BSV8	P15170-2;P15170-3;P15170;H3BR35;Q8IYD1	Eukaryotic peptide chain release factor GTP-binding subunit ERF3A;Eukaryotic peptide chain release factor GTP-binding subunit ERF3B	GSPT1;GSPT2	0	258.06	350610000	151	25.4968	25.4345	25.4625	25.127	25.3854	24.9574
	1.12133	-0.273449	P15291-2;P15291	P15291-2;P15291	Beta-1,4-galactosyltransferase 1;Lactose synthase A protein;N-acetyllactosamine synthase;Beta-N-acetylglucosaminylglycopeptide beta-1,4-galactosyltransferase;Beta-N-acetylglucosaminyl-glycolipid beta-1,4-galactosyltransferase;Processed beta-1,4-galactosyltransferase 1	B4GALT1	0	27.782	59580000	21	22.7133	22.7611	22.8669	23.086	23.2181	22.8575
	0.0789807	-0.235749	P15374;A0A087WTB8;Q5TBK7	P15374;A0A087WTB8;Q5TBK7	Ubiquitin carboxyl-terminal hydrolase isozyme L3;Ubiquitin carboxyl-terminal hydrolase	UCHL3	0	25.302	26907000	8	19.7016	20.5856	22.0186	22.5969	19.978	20.4382
	0.805352	-1.31612	P15529-7;P15529-4;P15529-6;P15529-3;P15529-5;P15529-2;R4GN18;P15529-16;P15529-15;P15529-9;P15529-12;P15529-14;P15529-8;P15529-11;P15529-13;P15529-10;P15529	P15529-7;P15529-4;P15529-6;P15529-3;P15529-5;P15529-2;R4GN18;P15529-16;P15529-15;P15529-9;P15529-12;P15529-14;P15529-8;P15529-11;P15529-13;P15529-10;P15529	Membrane cofactor protein	CD46	0.00080032	20.09	20631000	10	19.3791	21.626	21.3263	21.5608	22.2484	22.4706
	0.00782877	0.0109336	P15531;P15531-2	P15531;P15531-2	Nucleoside diphosphate kinase A	NME1	0	46.261	272540000	26	25.2899	24.9568	25.1703	24.2314	25.5549	25.5979
	0.332568	-0.219719	P15880;H0YEN5;E9PQD7;I3L404;E9PMM9;E9PM36;E9PPT0;H3BNG3;H0YE27	P15880;H0YEN5;E9PQD7;I3L404;E9PMM9;E9PM36	40S ribosomal protein S2	RPS2	0	323.31	1570300000	137	27.5877	27.7029	27.6546	27.3302	28.183	28.0912
	0.191953	0.0693181	P15924;P15924-2;P15924-3	P15924;P15924-2;P15924-3	Desmoplakin	DSP	0	236.39	182720000	96	24.5276	24.648	24.6052	24.785	24.4465	24.3414
	0.998637	1.93113	P15927;P15927-2;P15927-3;Q5TEJ0;Q5TEJ7	P15927;P15927-2;P15927-3;Q5TEJ0	Replication protein A 32 kDa subunit	RPA2	0	77.452	46496000	12	22.9021	22.3568	23.3922	20.0187	22.6628	20.1762
	0.914511	1.68619	P15954;D6R9Z7	P15954;D6R9Z7	Cytochrome c oxidase subunit 7C, mitochondrial	COX7C	0.0017532	13.737	57909000	5	23.1904	22.9066	23.0677	20.8078	23.0518	20.2465
	0.454506	-0.312774	P16152;E9PQ63;A8MTM1;P16152-2	P16152;E9PQ63;A8MTM1;P16152-2	Carbonyl reductase [NADPH] 1	CBR1	0	107.14	197260000	71	24.5214	24.3917	24.6614	25.0455	24.2718	25.1956
	1.99112	-1.02696	P16278-3;P16278;E7EQ29;P16278-2;C9J4G9;C9J539	P16278-3;P16278;E7EQ29;P16278-2	Beta-galactosidase	GLB1	0	36.719	28809000	13	21.5574	21.3215	21.8593	22.917	22.3735	22.5287
	0.0410031	0.025685	P16401	P16401	Histone H1.5	HIST1H1B	0	33.158	244620000	37	23.6797	23.8945	23.7315	24.1221	23.4271	23.6794
	0.109971	-0.0263596	P16435;H0Y4R2;E7EMD0;E7EWU0;C9JU80	P16435;H0Y4R2;E7EMD0	NADPH--cytochrome P450 reductase	POR	0	323.31	724250000	192	26.4951	26.4816	26.4091	26.6274	26.3419	26.4956
	1.53754	0.186881	P16615-5;P16615-2;P16615-3;P16615;P16615-4;H7C5W9;O14983-2;O14983;O14983-3;Q93084-4;Q93084-2;Q93084-3;Q93084-7;Q93084;Q93084-6;Q93084-5;J3QSY6;H3BVB2;H3BTW4	P16615-5;P16615-2;P16615-3;P16615;P16615-4;H7C5W9	Sarcoplasmic/endoplasmic reticulum calcium ATPase 2	ATP2A2	0	305.8	763880000	194	26.6072	26.7161	26.6655	26.386	26.5407	26.5014
	0.523573	1.19725	P16949;P16949-2;A2A2D0	P16949;P16949-2;A2A2D0	Stathmin	STMN1	0	26.217	242160000	20	25.0814	25.0022	25.29	21.926	24.8499	25.0059
	1.55826	-0.285051	P16989;P16989-2;P16989-3;A0A0D9SEI8	P16989;P16989-2;P16989-3	Y-box-binding protein 3	YBX3	0	124.07	322230000	74	25.334	25.3584	25.2892	25.4514	25.7181	25.6671
	0.605154	2.32024	P17066;P48741	P17066;P48741	Heat shock 70 kDa protein 6;Putative heat shock 70 kDa protein 7	HSPA6;HSPA7	0	39.518	676200000	18	26.6409	26.8348	26.4376	27.115	24.6357	21.202
	0.504992	1.06248	P17096;P17096-3;P17096-2	P17096;P17096-3	High mobility group protein HMG-I/HMG-Y	HMGA1	0	57.174	124390000	30	24.1716	24.107	24.0586	21.2106	23.9946	23.9446
	1.70568	-0.7596	P17174;P17174-2	P17174;P17174-2	Aspartate aminotransferase, cytoplasmic	GOT1	0	78.116	163030000	57	24.2221	23.93	24.3539	25.0969	24.6122	25.0759
	0.11344	0.228228	P17252;J3KRN5;M0R0I9;P05129-2;P05771;P05771-2;P05129	P17252;J3KRN5	Protein kinase C alpha type	PRKCA	0.00077519	18.934	9986900	6	20.4559	20.4254	20.7593	21.1519	18.8807	20.9234
	1.35945	0.332168	P17275	P17275	Transcription factor jun-B	JUNB	0	57.805	70924000	36	23.1916	23.3147	23.2617	23.116	22.7406	22.9147
	4.42327	0.817912	P17301;D6RG08	P17301	Integrin alpha-2	ITGA2	0	148.34	249180000	79	25.2978	25.1784	25.1895	24.401	24.3787	24.4322
	1.01294	0.916921	P17612-2;P17612;Q15136;K7ERP6;A0A087WVC4;A0A0A0MS54;P22694-4;P22694-3;P22694;P22694-5;P22694-7;P22694-6;P22694-9;P22694-2;B1APF7;B1APG1;B1APG0;B1APG2;B1APF8;B1APF9;B1APG3;P22694-8;P22694-10	P17612-2;P17612;Q15136;K7ERP6;A0A087WVC4;A0A0A0MS54;P22694-4;P22694-3;P22694;P22694-5;P22694-7;P22694-6;P22694-9;P22694-2;B1APF7;B1APG1;B1APG0;B1APG2;B1APF8;B1APF9;B1APG3;P22694-8;P22694-10	cAMP-dependent protein kinase catalytic subunit alpha;cAMP-dependent protein kinase catalytic subunit beta	PRKACA;KIN27;PRKACB	0	34.611	26358000	8	21.7496	21.7201	21.8753	21.5075	20.0693	21.0174
	1.37569	0.655842	P17655;P17655-2;C9JWY7	P17655;P17655-2	Calpain-2 catalytic subunit	CAPN2	0	217.36	195440000	65	24.993	24.6394	24.7397	23.7708	24.4434	24.1903
	0.0579179	-0.0577933	P17676-3;P17676-2;P17676	P17676-3;P17676-2;P17676	CCAAT/enhancer-binding protein beta	CEBPB	0	63.572	7389700	12	20.3984	20.1989	20.8617	20.9938	20.0191	20.6196
	0.446039	1.12324	P17858;P17858-2;F8WEU2	P17858;P17858-2	ATP-dependent 6-phosphofructokinase, liver type	PFKL	0	71.333	89839000	31	23.618	23.6748	23.5568	20.3361	23.7204	23.4234
	1.14563	0.737667	P17931;G3V3R6	P17931;G3V3R6	Galectin-3;Galectin	LGALS3	0	65.901	408350000	74	25.8523	25.8865	25.9857	24.5709	25.4445	25.496
	0.541924	0.0420278	P17987;E7ERF2;E7EQR6;F5H282;F5GZ03;F5H136;F5GZI8;F5H676;F5H726;F5GYL4;F5H7Y1	P17987;E7ERF2;E7EQR6;F5H282	T-complex protein 1 subunit alpha	TCP1	0	323.31	2015500000	337	28.1229	28.1331	28.0698	28.0133	28.0776	28.1087
	1.20672	-0.403101	P18031;B4DSN5	P18031;B4DSN5	Tyrosine-protein phosphatase non-receptor type 1;Tyrosine-protein phosphatase non-receptor type	PTPN1	0	34.029	54364000	31	22.8416	22.8923	22.5373	22.9407	23.3003	23.2395
	0.0661761	0.0289268	P18077;F8WBS5;F8WB72;C9K025	P18077;F8WBS5;F8WB72;C9K025	60S ribosomal protein L35a	RPL35A	0	46.32	305870000	41	25.404	25.1163	25.2806	24.9849	25.3916	25.3376
	0.436798	0.101033	P18085;C9JPM4;C9JAK5;U3KQF2	P18085;C9JPM4;C9JAK5	ADP-ribosylation factor 4	ARF4	0.0018235	16.109	78499000	16	23.8481	23.9786	23.794	23.8381	23.6084	23.8712
	1.59458	-0.275586	P18124;A8MUD9;C9JIJ5;C9JZ88	P18124;A8MUD9	60S ribosomal protein L7	RPL7	0	111.69	1095200000	100	26.9566	27.1563	27.1863	27.389	27.3127	27.4244
	0.133806	0.0503451	P18206-2;P18206;P18206-3;A0A096LPE1	P18206-2;P18206	Vinculin	VCL	0	323.31	1303900000	277	27.4691	27.2601	27.5234	27.4576	27.1426	27.5014
	0.28146	0.160727	P18583-2;P18583-5;P18583-10;P18583-3;P18583-4;P18583-7;P18583;P18583-9;H7C1M2;P18583-6;J3QSZ5;H7C2G8;P18583-8	P18583-2;P18583-5;P18583-10;P18583-3;P18583-4;P18583-7;P18583;P18583-9;H7C1M2;P18583-6	Protein SON	SON	0	99.419	100800000	54	23.5798	23.6136	23.6138	23.7753	23.0015	23.5482
	1.50281	-0.170266	P18615-4;P18615;P18615-3;A0A0A0MT02;A0A0A0MSN9;A2ABK4;A0A0G2JI50;E9PD43	P18615-4;P18615;P18615-3;A0A0A0MT02;A0A0A0MSN9	Negative elongation factor E	NELFE	0	40.679	38728000	24	22.1944	22.2502	22.335	22.4933	22.4141	22.3831
	0.380802	-0.243279	P18669;P15259;Q8N0Y7	P18669	Phosphoglycerate mutase 1	PGAM1	0	281.52	1396600000	142	27.3257	27.1513	27.4968	27.6301	27.1084	27.9651
	0.481954	0.127567	P18754;P18754-2;C9JW69;C9JRH2;C9J3R0;C9JMJ4;C9JQZ4	P18754;P18754-2;C9JW69	Regulator of chromosome condensation	RCC1	0	82.895	154290000	48	24.4378	24.3224	24.2418	24.3999	24.1538	24.0657
	0.447368	1.15483	P18859;P18859-2;A8MUH2	P18859;P18859-2;A8MUH2	ATP synthase-coupling factor 6, mitochondrial	ATP5J	0	44.819	78643000	17	23.3737	23.2103	23.8251	20.1373	23.2054	23.6021
	0.442217	-0.0855433	P19338;H7BY16;C9JYW2;C9JLB1;C9J1H7;C9JWL1	P19338;H7BY16	Nucleolin	NCL	0	323.31	8137200000	374	29.971	30.1002	30.0868	30.0314	30.2759	30.1074
	0.250847	0.397346	P19387;H3BRR2	P19387	DNA-directed RNA polymerase II subunit RPB3	POLR2C	0.00041859	22.311	28678000	17	21.577	22.1009	22.25	20.3922	22.2205	22.1231
	0.772657	-0.165751	P19525;P19525-2;C9JZT2;F8WBH4	P19525;P19525-2	Interferon-induced, double-stranded RNA-activated protein kinase	EIF2AK2	0	47.5	51262000	30	22.5779	22.7187	22.8087	22.9034	22.9712	22.7279
	0.822375	0.270242	P19623;K7EQ47;K7EL89;K7EKM4;K7ESL0	P19623	Spermidine synthase	SRM	0	80.78	126880000	47	23.9934	23.9939	24.0361	24.0078	23.4835	23.7214
	0.438696	0.689542	P19784;H3BNI9;H3BSA1;H3BV19	P19784;H3BNI9;H3BSA1	Casein kinase II subunit alpha	CSNK2A2	0	45.931	50041000	32	22.7736	22.84	22.6944	20.7342	22.7497	22.7553
	2.38645	0.469737	P19971;C9JGI3;P19971-2;A0A1W2PQK0;A0A1W2PP80	P19971;C9JGI3;P19971-2	Thymidine phosphorylase	TYMP	0	189.11	284330000	92	25.2478	25.2772	25.3542	24.96	24.7111	24.7988
	0.106235	-0.0244624	P20020-6;P20020;P20020-4;P20020-1;P20020-5;P20020-2;E7ERY9;A0A0U1RQU3;A0A2R8Y4R4;H0Y7S3;Q01814-6;Q01814-8;Q01814-5;Q01814;F8W1V5;H0YHH6	P20020-6;P20020;P20020-4;P20020-1;P20020-5;P20020-2;E7ERY9	Plasma membrane calcium-transporting ATPase 1;Calcium-transporting ATPase	ATP2B1	0	178.2	234370000	94	24.9581	24.9645	24.8832	24.8484	24.9187	25.1121
	0.418	-0.0662041	P20042	P20042	Eukaryotic translation initiation factor 2 subunit 2	EIF2S2	0	111.01	226270000	76	24.9012	25.0022	24.8349	25.0038	25.0446	24.8885
	1.07471	0.396338	P20290-2;P20290;D6RDG3;H0Y9Y1	P20290-2;P20290	Transcription factor BTF3	BTF3	0	323.31	726620000	78	26.62	26.4593	26.6479	26.2389	26.4274	25.8719
	0.19032	0.150614	P20339-2;P20339	P20339-2;P20339	Ras-related protein Rab-5A	RAB5A	0	29.693	41757000	18	22.3655	22.5291	22.3433	22.4945	22.6196	21.6719
	1.05272	-0.445225	P20340-2;P20340-4;P20340;Q9NRW1;C9JU14;J3KR73;Q9NRW1-2;C9JB90;F5H3K7;P20340-3;Q14964;C9J0I2;F5GX61;Q53S08	P20340-2;P20340-4;P20340;Q9NRW1	Ras-related protein Rab-6A;Ras-related protein Rab-6B	RAB6A;RAB6B	0	52.598	190910000	33	24.7766	24.7165	24.1654	24.9774	24.9401	25.0766
	0.87104	-0.530849	P20585	P20585	DNA mismatch repair protein Msh3	MSH3	0.0018215	15.966	6688500	8	20.4126	19.8206	19.9112	20.9374	20.1917	20.6078
	0.684748	0.183245	P20618	P20618	Proteasome subunit beta type-1	PSMB1	0	98.441	332700000	83	25.6043	25.4162	25.4837	25.3309	25.4995	25.124
	0.163373	0.0504481	P20645;H0YGT2;F5GX30;F5GXE0;H0YGE9;F5GXU0;F5H883;H0YF90	P20645;H0YGT2;F5GX30	Cation-dependent mannose-6-phosphate receptor	M6PR	0	28.333	70626000	36	23.3765	23.4414	23.2981	23.3487	23.1215	23.4945
	1.73854	0.610362	P20674;H3BRM5;H3BV69;H3BNX8	P20674;H3BRM5;H3BV69;H3BNX8	Cytochrome c oxidase subunit 5A, mitochondrial	COX5A	0	93.123	353790000	67	25.7303	25.5267	25.6131	24.9563	24.7914	25.2912
	0.698961	-0.0947196	P20700;E9PBF6;A0A0D9SFE5;A0A0D9SFY5	P20700;E9PBF6;A0A0D9SFE5	Lamin-B1	LMNB1	0	323.31	1296500000	272	27.2889	27.3829	27.3048	27.3886	27.5264	27.3457
	1.7234	-0.313552	P20839;P20839-3;P20839-7;P20839-5;P20839-6;C9J381;P20839-2;P20839-4;A0A3B3IRL5;C9K0R9	P20839;P20839-3;P20839-7;P20839-5;P20839-6;C9J381;P20839-2;P20839-4;A0A3B3IRL5	Inosine-5-monophosphate dehydrogenase 1;Inosine-5-monophosphate dehydrogenase	IMPDH1	0	95.678	68344000	42	23.097	22.8659	23.066	23.3941	23.3158	23.2597
	2.01999	-0.473668	P21266;A0A0A0MTN3;E9PLF1;E9PHN7;A0A3B3IRM5;E9PHN6;Q5T8R1;F6XZQ7;P28161-2;P46439;P28161	P21266;A0A0A0MTN3	Glutathione S-transferase Mu 3	GSTM3	0	137.33	243860000	79	24.8449	24.7264	24.7907	25.4521	25.1683	25.1626
	2.23128	-0.602352	P21281;H0YC04;E5RGH6;C9JL73;P15313;H0YC45;H0YAT8;C9JNS9	P21281	V-type proton ATPase subunit B, brain isoform	ATP6V1B2	0	70.664	61913000	30	22.6791	22.9027	22.7235	23.4568	23.4635	23.1921
	0.311211	-0.128764	P21283;E7EV59	P21283	V-type proton ATPase subunit C 1	ATP6V1C1	0	54.191	72246000	33	23.1761	23.2671	23.194	23.4686	23.5442	23.0108
	0.018939	-0.0145849	P21291;E9PND2;E9PP21;E9PS42	P21291;E9PND2;E9PP21;E9PS42	Cysteine and glycine-rich protein 1	CSRP1	0	131.1	396620000	76	25.7412	25.5569	25.6266	25.1593	25.849	25.9601
	1.53169	0.2153	P21333-2;P21333;Q60FE5;A0A087WWY3;F8WE98;H0Y5C6;H0Y5F3;H7C2E7	P21333-2;P21333;Q60FE5;A0A087WWY3	Filamin-A	FLNA	0	323.31	7071700000	1058	29.9103	29.9837	29.9434	29.6342	29.8443	29.713
	3.1892	-0.797603	P21399;F5H2R8;F5H143;F5H3Z7;E9PEF1;O00408-5;O00408-4;O00408-3;O00408	P21399	Cytoplasmic aconitate hydratase	ACO1	0	213.49	156200000	81	24.0581	24.0632	24.1366	25.0359	24.842	24.7728
	1.85054	0.866479	P21589-2;P21589;Q96B60;H0Y7R7	P21589-2;P21589;Q96B60	5-nucleotidase	NT5E	0.00081334	20.699	12846000	13	20.804	21.1156	21.427	20.4161	20.0559	20.2751
	1.25416	-0.6869	P21796;C9JI87	P21796;C9JI87	Voltage-dependent anion-selective channel protein 1	VDAC1	0	323.31	1311100000	188	27.1862	27.2293	27.3013	27.4179	28.1426	28.217
	0.0848387	0.0398502	P21912;A0A087WWT1;A0A087WXX8	P21912;A0A087WWT1;A0A087WXX8	Succinate dehydrogenase [ubiquinone] iron-sulfur subunit, mitochondrial	SDHB	0	31.659	88160000	14	23.5726	23.4059	23.9587	23.5471	23.6252	23.6454
	0.615765	0.21349	P21964-2;P21964;E7EMS6;E7EUU8;H7BZ45;F8WBW9	P21964-2;P21964;E7EMS6;E7EUU8	Catechol O-methyltransferase	COMT	0	96.718	88966000	49	23.7142	23.3063	23.5087	23.4445	23.3431	23.1011
	1.04704	-0.357943	P22033	P22033	Methylmalonyl-CoA mutase, mitochondrial	MUT	0	30.883	33409000	19	22.2176	21.787	21.965	22.147	22.4306	22.4659
	0.986147	-0.173083	P22059;H0YCV6	P22059	Oxysterol-binding protein 1	OSBP	0	82.552	72131000	59	23.1851	23.3196	23.2476	23.5579	23.3088	23.4048
	0.809984	0.335012	P22102;P22102-2;F8WD69;C9JBJ1;C9JTV6;C9JZG2;C9JKQ7;H7C366;A0A140TA71	P22102;P22102-2	Trifunctional purine biosynthetic protein adenosine-3;Phosphoribosylamine--glycine ligase;Phosphoribosylformylglycinamidine cyclo-ligase;Phosphoribosylglycinamide formyltransferase	GART	0	323.31	1125600000	212	27.3248	27.2353	27.365	27.232	27.0792	26.6089
	1.72453	-0.798779	P22234;P22234-2;E9PBS1;D6RF62	P22234;P22234-2;E9PBS1;D6RF62	Multifunctional protein ADE2;Phosphoribosylaminoimidazole-succinocarboxamide synthase;Phosphoribosylaminoimidazole carboxylase	PAICS	0	323.31	719350000	150	26.4218	26.1369	26.2737	27.4568	26.8355	26.9364
	0.0236818	-0.00758298	P22307-6;P22307-2;P22307-4;P22307-7;P22307-8;P22307;H0YF61	P22307-6;P22307-2;P22307-4;P22307-7;P22307-8;P22307;H0YF61	Non-specific lipid-transfer protein	SCP2	0	64.969	123540000	39	23.9726	24.0904	23.9642	23.8238	24.1518	24.0744
	1.43102	-0.447026	P22314-2;P22314;Q5JRR6;Q5JRR9;Q5JRS0;Q5JRS1;Q5JRS3;Q5JRS2	P22314-2;P22314	Ubiquitin-like modifier-activating enzyme 1	UBA1	0	323.31	2406000000	362	28.1854	28.0789	28.2526	28.7675	28.3472	28.7433
	0.0786425	0.0521781	Q32Q12;P22392-2;J3KPD9;P22392;E7ERL0;O60361;E5RHP0;F6XY72;C9K028	Q32Q12;P22392-2;J3KPD9;P22392;E7ERL0;O60361	Nucleoside diphosphate kinase;Nucleoside diphosphate kinase B;Putative nucleoside diphosphate kinase	NME1-NME2;NME2;NME1;NME2P1	0	186.29	2502000000	206	28.343	27.9273	28.297	27.7631	28.2384	28.4093
	1.36575	0.401751	P22626;P22626-2;A0A087WUI2	P22626;P22626-2;A0A087WUI2	Heterogeneous nuclear ribonucleoproteins A2/B1	HNRNPA2B1	0	323.31	6269800000	474	29.6464	29.6592	29.7968	29.0836	29.5288	29.2848
	1.01986	0.802146	P22670	P22670	MHC class II regulatory factor RFX1	RFX1	0	27.828	22311000	14	21.9178	21.9734	22.0344	21.5804	20.4392	21.4996
	0.172104	-0.0514297	P22695;H3BRG4;H3BSJ9;H3BUE4;H3BUI9;H3BP04;A0A087WVZ4	P22695;H3BRG4;H3BSJ9	Cytochrome b-c1 complex subunit 2, mitochondrial	UQCRC2	0	131.09	548140000	118	26.2097	26.1476	26.2155	26.4582	26.1792	26.0897
	0.68051	-0.893948	P23229-7;P23229-4;P23229-2;P23229-5;P23229-3;P23229-9;P23229-6;P23229	P23229-7;P23229-4;P23229-2;P23229-5;P23229-3;P23229-9;P23229-6;P23229	Integrin alpha-6;Integrin alpha-6 heavy chain;Integrin alpha-6 light chain;Processed integrin alpha-6	ITGA6	0.0017082	12.973	5639100	6	20.2553	20.4149	19.2855	21.2845	19.9198	21.4332
	0.489342	0.173659	P23246;P23246-2;H0Y9K7;H0Y9U2	P23246;P23246-2	Splicing factor, proline- and glutamine-rich	SFPQ	0	323.31	1517400000	209	27.5823	27.6178	27.6612	27.2115	27.7335	27.3953
	0.471545	0.908655	P23258;K7EKE5;K7EIS0;Q9NRH3	P23258;K7EKE5;K7EIS0;Q9NRH3	Tubulin gamma-1 chain;Tubulin gamma chain;Tubulin gamma-2 chain	TUBG1;TUBG2	0	32.305	64860000	16	23.2052	23.1069	22.9564	23.3034	22.6828	20.5563
	0.954277	0.49093	P23284	P23284	Peptidyl-prolyl cis-trans isomerase B	PPIB	0	131.52	2505800000	198	28.4822	28.4644	28.6543	27.5961	28.3816	28.1504
	2.45099	0.832853	P23381;P23381-2;G3V3H8;G3V3Y5;H0YJP3;G3V277;G3V423;G3V5U1;G3V456;G3V4C7;G3V4N8;G3V5W1;G3V3S7;G3V3X0;G3V3P2;G3V227;G3V2F2;G3V3R3;G3V4S4;G3V313;G3V339;G3V2C0;G3V2Y7;G3V5H5;P78534;G3V4A3;G3V4Q0;G3V4N0	P23381;P23381-2	Tryptophan--tRNA ligase, cytoplasmic;T1-TrpRS;T2-TrpRS	WARS	0	323.31	1878100000	256	28.2013	28.0125	28.1197	27.4061	27.3981	27.0307
	0.856304	-0.563592	P23396;P23396-2;E9PL09;E9PPU1;F2Z2S8;H0YCJ7;H0YF32;H0YEU2;E9PQ96;E9PJH4;E9PK82;E9PSF4;E9PQX2;H0YES8	P23396;P23396-2;E9PL09;E9PPU1;F2Z2S8;H0YCJ7;H0YF32;H0YEU2	40S ribosomal protein S3	RPS3	0	219.15	1101000000	133	27.0083	26.9829	26.9448	26.9895	27.5939	28.0434
	1.1788	-0.406312	P23526;P23526-2	P23526;P23526-2	Adenosylhomocysteinase	AHCY	0	177.21	697480000	99	26.4384	26.168	26.4261	26.843	26.4828	26.9257
	2.08548	0.205667	P23528;G3V1A4;E9PK25;E9PP50;E9PQB7;E9PLJ3;E9PS23	P23528;G3V1A4;E9PK25;E9PP50;E9PQB7;E9PLJ3;E9PS23	Cofilin-1	CFL1	0	323.31	6206500000	244	29.7463	29.7445	29.7392	29.5507	29.6034	29.459
	0.750441	0.589403	P23634-5;P23634-4;P23634-3;P23634-2;P23634-7;P23634-6;P23634-8;P23634	P23634-5;P23634-4;P23634-3;P23634-2;P23634-7;P23634-6;P23634-8;P23634	Plasma membrane calcium-transporting ATPase 4	ATP2B4	0	47.818	31615000	15	22.0802	22.2446	22.0758	21.8603	21.9395	20.8327
	0.978663	-0.281334	P23921;E9PL69;E9PP77;H0YCY7	P23921;E9PL69	Ribonucleoside-diphosphate reductase large subunit	RRM1	0	323.31	523960000	120	26.1101	26.0528	25.9643	26.4826	26.4179	26.0708
	0.0449857	0.0065155	P24534;F2Z2G2;C9JZW3;F8WF65	P24534	Elongation factor 1-beta	EEF1B2	0	226.15	975280000	64	27.041	27.0416	27.0277	27.0603	27.0965	26.9339
	0.687545	-0.280275	P24539;Q5QNZ2	P24539;Q5QNZ2	ATP synthase F(0) complex subunit B1, mitochondrial	ATP5F1	0	127.99	306140000	60	25.2905	25.3046	25.3667	25.2464	25.8638	25.6924
	1.22014	-0.261975	P24752;H0YEL7;P24752-2;E9PRQ6;E9PKF3	P24752	Acetyl-CoA acetyltransferase, mitochondrial	ACAT1	0	323.31	887080000	164	26.7951	26.7656	26.841	26.8823	27.2213	27.0841
	1.20379	-0.437124	P24928;P24928-2	P24928	DNA-directed RNA polymerase II subunit RPB1	POLR2A	0	75.405	54923000	27	22.5949	22.7737	23.0728	23.3443	23.3543	23.0542
	0.669438	-0.249366	P25205;P25205-2;J3KQ69;Q7Z6P5	P25205;P25205-2;J3KQ69	DNA replication licensing factor MCM3	MCM3	0	323.31	399990000	130	25.6128	25.7215	25.3956	26.0629	25.8342	25.5809
	1.20255	-0.653056	P25325;P25325-2;B1AH49	P25325;P25325-2;B1AH49	3-mercaptopyruvate sulfurtransferase;Sulfurtransferase	MPST	0	57.602	28461000	11	22.4421	21.8984	22.0326	22.7636	22.4451	23.1236
	1.64649	-0.549027	P25398	P25398	40S ribosomal protein S12	RPS12	0	268.4	1099500000	99	27.0201	27.0781	27.0333	27.5313	27.8798	27.3674
	0.748007	0.959271	P25445-6;P25445	P25445-6;P25445	Tumor necrosis factor receptor superfamily member 6	FAS	0	23.634	15437000	11	21.4186	21.4177	21.5236	21.4501	19.4235	20.6085
	0.909846	-0.258651	P25685;P25685-2;M0R080;M0QYT3;M0QXK0;M0R1D6;M0QZD0;M0R128;A0A1B0GX60	P25685;P25685-2;M0R080	DnaJ homolog subfamily B member 1	DNAJB1	0	76.6	231810000	62	24.9419	24.9357	24.7526	25.3685	24.9968	25.0408
	0.337989	0.0781002	P25705;P25705-2;P25705-3;K7EK77;K7ERX7;K7EJP1;K7ENJ4;K7EQH4;K7ESA0	P25705;P25705-2;P25705-3;K7EK77	ATP synthase subunit alpha, mitochondrial	ATP5A1	0	323.31	4178900000	392	29.1195	29.2305	29.1559	28.9237	29.231	29.1169
	0.69008	0.371241	P25786;P25786-2;F5GX11;B4DEV8	P25786;P25786-2;F5GX11	Proteasome subunit alpha type-1	PSMA1	0	164.15	414810000	94	25.8746	25.801	25.8998	25.0263	25.8517	25.5836
	1.63491	-0.245314	P25788-2;P25788;G3V4X5;G3V3W4;G3V5N4	P25788-2;P25788;G3V4X5	Proteasome subunit alpha type-3	PSMA3	0	76.198	390600000	59	25.6434	25.6616	25.5215	25.8238	25.9565	25.7821
	0.0609686	-0.0264022	P25789;H0YN18;H0YL69;H0YMZ1;H0YMA1;P25789-2;H0YKT8;H0YMI6;H0YKS0;H0YLC2;H0YMV3;H0YLS6	P25789;H0YN18;H0YL69;H0YMZ1;H0YMA1;P25789-2;H0YKT8;H0YMI6;H0YKS0;H0YLC2	Proteasome subunit alpha type-4;Proteasome subunit alpha type;Proteasome subunit beta type	PSMA4	0	139.22	400810000	67	25.9098	25.6739	25.7876	26.0846	25.683	25.6828
	1.65447	-0.374562	P25815	P25815	Protein S100-P	S100P	0	139.23	468000000	50	25.7764	25.8826	25.7089	26.161	26.0095	26.321
	0.899313	-0.136027	P26006;P26006-1;H0YA32;K7EMU3;D6R9X8	P26006;P26006-1	Integrin alpha-3;Integrin alpha-3 heavy chain;Integrin alpha-3 light chain	ITGA3	0.0007725	18.805	21683000	14	21.491	21.6977	21.4913	21.6707	21.7238	21.6935
	2.58688	0.426892	P26038;V9GZ54	P26038	Moesin	MSN	0	323.31	2769600000	324	28.5237	28.5718	28.5391	28.0604	28.2422	28.0513
	0.293062	-0.0790876	P26196;Q8IV96	P26196;Q8IV96	Probable ATP-dependent RNA helicase DDX6	DDX6	0	77.415	121570000	27	23.8963	24.013	24.0755	24.202	23.8865	24.1336
	0.15284	0.05174	P26358;P26358-2;P26358-3;K7EJL0;K7ENW7;K7EMU8	P26358;P26358-2;P26358-3	DNA (cytosine-5)-methyltransferase 1	DNMT1	0	82.082	73302000	36	23.1151	23.374	23.1594	23.3578	23.0943	23.041
	0.203944	0.0294838	P26368-2;P26368;K7ENG2;K7ELP8	P26368-2;P26368;K7ENG2	Splicing factor U2AF 65 kDa subunit	U2AF2	0	150.87	534320000	96	26.0398	26.0922	26.1657	26.0443	26.1522	26.0128
	0.0186864	-0.00606283	P26373;J3QSB4;P26373-2;H3BTH3	P26373;J3QSB4;P26373-2	60S ribosomal protein L13	RPL13	0	96.5	589260000	62	26.0671	26.2407	26.2928	26.2596	26.3168	26.0424
	1.4859	1.4135	P26447	P26447	Protein S100-A4	S100A4	0	28.002	793520000	56	26.9182	26.7608	27.2383	24.7327	26.0791	25.865
	0.0157454	0.0352999	P26583;D6R9A6	P26583;D6R9A6	High mobility group protein B2	HMGB2	0	58.391	521050000	54	25.6493	25.6385	25.8659	24.2037	26.4076	26.4365
	2.60364	-0.456465	P26639;P26639-2;D6R9F8;D6RCA5;D6RDJ6;D6RBR8;A2RTX5-2;A2RTX5;D6RJ97;D6RHV7;D6RCS6;F6S7Q7	P26639;P26639-2	Threonine--tRNA ligase, cytoplasmic	TARS	0	280.16	799520000	166	26.7124	26.5939	26.5142	27.1046	27.0919	26.9933
	2.2203	-0.21795	P26640;A0A140T936;A0A140T954;P26640-2;A2ABF4;A0A0G2JJT9;A0A140T904;H0Y426	P26640;A0A140T936	Valine--tRNA ligase	VARS	0	323.31	969300000	227	26.8278	26.9536	26.9243	27.102	27.1071	27.1505
	0.691589	-0.113639	P26641;P26641-2	P26641;P26641-2	Elongation factor 1-gamma	EEF1G	0	323.31	3000000000	278	28.6567	28.6327	28.5469	28.7959	28.7895	28.5918
	0.0707535	-0.0557887	P26885;F5H0N4	P26885;F5H0N4	Peptidyl-prolyl cis-trans isomerase FKBP2;Peptidyl-prolyl cis-trans isomerase	FKBP2	0	58.149	99316000	31	23.822	23.5876	23.6456	23.3429	23.632	24.2477
	0.87126	-0.1283	P27105;F8VSL7;P27105-2	P27105	Erythrocyte band 7 integral membrane protein	STOM	0	135.08	171180000	50	24.4772	24.5792	24.469	24.5538	24.7501	24.6064
	1.38532	-0.93146	P27144;D3DQ64	P27144;D3DQ64	Adenylate kinase 4, mitochondrial	AK4	0.00076365	18.398	8401200	5	19.4125	19.1563	19.853	20.8751	20.0959	20.2451
	1.18593	-0.429242	P27348;E9PG15	P27348;E9PG15	14-3-3 protein theta	YWHAQ	0	323.31	889570000	101	26.8803	26.7545	26.7154	27.4083	26.8896	27.3401
	1.17377	0.583279	X1WI28;P27635;F8W7C6;A0A087WV22;H7C123;B8A6G2;H7C2C5;A6QRI9;Q96L21;H7C2U2	X1WI28;P27635;F8W7C6;A0A087WV22	60S ribosomal protein L10	RPL10	0	72.153	523910000	76	26.0064	25.9906	26.1131	25.0323	25.8263	25.5016
	2.0953	-0.360239	P27694;I3L4R8	P27694;I3L4R8	Replication protein A 70 kDa DNA-binding subunit;Replication protein A 70 kDa DNA-binding subunit, N-terminally processed	RPA1	0	127.29	177860000	62	24.5604	24.5526	24.3621	24.9164	24.798	24.8414
	2.65154	-0.51749	P27695;G3V3M6;G3V5Q1;G3V3C7;A0A0C4DGK8;G3V5M0;G3V359;G3V5D9;H7C4A8;G3V3Y6	P27695;G3V3M6;G3V5Q1;G3V3C7;A0A0C4DGK8;G3V5M0;G3V359;G3V5D9	DNA-(apurinic or apyrimidinic site) lyase;DNA-(apurinic or apyrimidinic site) lyase, mitochondrial	APEX1	0	204.22	499980000	108	25.8528	25.7258	25.7514	26.4189	26.2128	26.2508
	0.241984	0.127374	P27797;K7EJB9;K7EL50	P27797;K7EJB9	Calreticulin	CALR	0	323.31	2905700000	209	28.7143	28.4714	28.7204	28.1319	28.6399	28.7521
	0.779478	0.233163	P27824;P27824-2;P27824-3;H0Y9Q7;D6RDP7;D6RGY2;D6RFL1;D6RB85;D6RAU8;H0Y9H1;D6RAQ8;D6RHJ3;D6RD16	P27824;P27824-2;P27824-3	Calnexin	CANX	0	323.31	2029000000	206	28.2375	28.0152	28.0057	27.6275	28.0072	27.9242
	0.630022	0.291276	P28066;P28066-2	P28066;P28066-2	Proteasome subunit alpha type-5	PSMA5	0	141.5	852630000	117	26.8305	26.8832	26.8109	26.1862	26.9033	26.5613
	0.389926	0.23469	P28070	P28070	Proteasome subunit beta type-4	PSMB4	0	119.95	392570000	60	25.7461	25.8283	25.734	25.7287	25.8408	25.0348
	2.7099	-0.389386	P28072;A0A087X2I4;I3L3X7	P28072;A0A087X2I4	Proteasome subunit beta type-6;Proteasome subunit beta type	PSMB6	0	164.66	496000000	80	25.9828	25.8458	25.8055	26.272	26.2569	26.2734
	1.58893	-0.327615	P28074;P28074-3;H0YJM8;P28074-2	P28074;P28074-3	Proteasome subunit beta type-5	PSMB5	0	136.28	387230000	143	25.7286	25.6683	25.4204	25.9249	25.926	25.9491
	0.728234	-0.189639	P28288-2;P28288;P28288-3	P28288-2;P28288	ATP-binding cassette sub-family D member 3	ABCD3	0	57.398	33063000	20	22.1415	22.2016	22.0579	22.403	22.1027	22.4642
	1.1181	-0.304483	P28331-4;P28331-5;P28331;P28331-2;B4DJ81;P28331-3;C9JPQ5	P28331-4;P28331-5;P28331;P28331-2;B4DJ81;P28331-3	NADH-ubiquinone oxidoreductase 75 kDa subunit, mitochondrial	NDUFS1	0	136.53	147370000	68	24.1395	24.3221	24.0943	24.6159	24.5774	24.276
	0.832428	-0.159956	P28838-2;P28838;H0Y9Q1;H0Y983	P28838-2;P28838;H0Y9Q1	Cytosol aminopeptidase	LAP3	0	65.698	77627000	44	23.4161	23.2046	23.3016	23.5971	23.405	23.4002
	0.664032	-0.325542	P29083;C9J329;E9PER7;C9IYL4	P29083;C9J329;E9PER7;C9IYL4	General transcription factor IIE subunit 1	GTF2E1	0.0032765	12.127	10612000	4	20.8698	20.9216	20.3993	21.1524	20.766	21.2489
	2.07225	-0.578487	P29144;Q5VZU9	P29144;Q5VZU9	Tripeptidyl-peptidase 2	TPP2	0	134.88	125680000	87	23.9143	23.7427	23.8965	24.6431	24.324	24.322
	0.663721	-0.593434	P29218;P29218-3;E5RG13;E5RIP7;H0YBL1;E5RG94;E5RIF4;E5RHE9;E5RI82;E5RGY4;P29218-2	P29218;P29218-3;E5RG13;E5RIP7;H0YBL1	Inositol monophosphatase 1	IMPA1	0	27.192	20217000	13	21.2929	21.2117	21.3839	22.0386	21.1306	22.4996
	0.219306	0.0877571	P29372;A2IDA3;P29372-5;P29372-4;P29372-2	P29372;A2IDA3;P29372-5;P29372-4;P29372-2	DNA-3-methyladenine glycosylase	MPG	0.00075131	17.857	15933000	10	21.0807	21.2685	21.0884	21.2626	21.1299	20.782
	0.331056	-0.128516	P29401;P29401-2;A0A0B4J1R6;E9PFF2;F8W888;F8WAX4	P29401;P29401-2;A0A0B4J1R6	Transketolase	TKT	0	323.31	4647100000	404	29.2751	29.039	29.2014	29.0132	29.4271	29.4607
	0.874781	1.02221	P29590-4;P29590-2;P29590-5;P29590-9;P29590-3;P29590-8;P29590;H3BT29;H3BVD2;H3BUJ5;H3BT57;P29590-14;P29590-10;P29590-12;P29590-13;P29590-11	P29590-4;P29590-2;P29590-5;P29590-9;P29590-3;P29590-8;P29590;H3BT29;H3BVD2;H3BUJ5;H3BT57;P29590-14;P29590-10;P29590-12;P29590-13;P29590-11	Protein PML	PML	0	26.096	22637000	19	21.7976	21.9136	21.8907	21.7358	19.8621	20.9373
	1.22735	-0.314557	P29966	P29966	Myristoylated alanine-rich C-kinase substrate	MARCKS	0	197.61	439340000	71	25.775	25.6452	25.7145	25.9353	25.8897	26.2534
	0.188798	0.105075	P29992;K7EL62;O95837;A0A087WVZ3	P29992;K7EL62;O95837	Guanine nucleotide-binding protein subunit alpha-11;Guanine nucleotide-binding protein subunit alpha-14	GNA11;GNA14	0	41.601	31988000	14	22.0353	21.8372	21.7993	21.4567	22.1469	21.753
	0.318335	-0.0893281	P30040;F8VY02;F8W1G0;P30040-2	P30040;F8VY02	Endoplasmic reticulum resident protein 29	ERP29	0	141.28	771240000	105	26.7243	26.6623	26.6728	26.5582	26.9396	26.8297
	1.00908	-0.85077	P30041	P30041	Peroxiredoxin-6	PRDX6	0	144.37	1011300000	101	26.9451	26.5796	26.7598	27.9893	26.8497	27.9978
	0.616414	-0.370022	P30043;M0R192;A0A2R8YEP4;A0A2R8Y7Y9;M0QZL1	P30043;M0R192;A0A2R8YEP4;A0A2R8Y7Y9;M0QZL1	Flavin reductase (NADPH)	BLVRB	0	66.245	81731000	37	23.2384	23.0319	23.3324	23.8089	23.0621	23.8417
	2.12952	-0.641195	P30044-2;P30044;P30044-3;P30044-4	P30044-2;P30044;P30044-3;P30044-4	Peroxiredoxin-5, mitochondrial	PRDX5	0	252.95	716770000	138	26.3672	26.1447	26.3825	27.0192	26.7364	27.0624
	0.543518	-0.214333	P30046;J3KQ18;B5MC82;P30046-2;A6NHG4;H7C342	P30046;J3KQ18;B5MC82;P30046-2;A6NHG4	D-dopachrome decarboxylase;D-dopachrome decarboxylase-like protein	DDT;DDTL	0	30.949	163350000	19	24.2079	24.0674	24.3454	24.6393	24.1222	24.5022
	1.19734	-0.435067	P30048-2;P30048	P30048-2;P30048	Thioredoxin-dependent peroxide reductase, mitochondrial	PRDX3	0	87.388	808700000	81	26.6317	26.518	26.6369	26.7455	27.0248	27.3216
	1.10023	-0.601723	P30049	P30049	ATP synthase subunit delta, mitochondrial	ATP5D	0.00041929	22.444	75719000	31	23.2996	23.3695	23.0805	24.2258	23.3987	23.9302
	1.99568	-0.793635	P30050;P30050-2	P30050;P30050-2	60S ribosomal protein L12	RPL12	0	110.08	533280000	57	25.8507	25.9495	25.9532	27.0485	26.5107	26.575
	0.0722146	-0.0241299	P30084	P30084	Enoyl-CoA hydratase, mitochondrial	ECHS1	0	323.31	724860000	143	26.6599	26.5553	26.5525	26.4392	26.8214	26.5795
	1.2139	-0.224325	P30085;Q5T0D2;P30085-2;E9PJD2	P30085;Q5T0D2;P30085-2	UMP-CMP kinase	CMPK1	0	169.27	278730000	88	25.0346	25.1747	25.0985	25.4406	25.3596	25.1806
	1.0004	-0.575697	P30086	P30086	Phosphatidylethanolamine-binding protein 1;Hippocampal cholinergic neurostimulating peptide	PEBP1	0	160.46	513990000	87	25.7018	25.4772	25.9546	26.0842	26.0266	26.7498
	1.48057	0.197475	P30101	P30101	Protein disulfide-isomerase A3	PDIA3	0	323.31	6131700000	419	29.8256	29.6813	29.7538	29.4701	29.6257	29.5725
	1.2102	0.187695	P30153;B3KQV6;C9J9C1;E9PH38;E9PPI5;E9PNM7;E9PHZ6;M0QXG4;M0R0K6	P30153;B3KQV6	Serine/threonine-protein phosphatase 2A 65 kDa regulatory subunit A alpha isoform	PPP2R1A	0	323.31	945470000	178	27.004	26.9943	26.91	26.7684	26.903	26.6738
	0.155136	0.115356	P30154;P30154-4;P30154-2;P30154-5;P30154-3;H0YDG7	P30154;P30154-4;P30154-2;P30154-5;P30154-3	Serine/threonine-protein phosphatase 2A 65 kDa regulatory subunit A beta isoform	PPP2R1B	0	46.46	55202000	34	22.8328	22.8846	22.7077	23.1745	22.6757	22.2288
	2.52528	0.624023	P30405;R4GN99;P30405-2;H0Y548	P30405;R4GN99;P30405-2;H0Y548	Peptidyl-prolyl cis-trans isomerase F, mitochondrial;Peptidyl-prolyl cis-trans isomerase	PPIF	0	73.224	170680000	36	24.6616	24.3289	24.5287	23.8764	23.8926	23.8781
	0.800005	0.198348	P30419-2;P30419;K7EN82;B7Z8J4;Q5VUC6;O60551	P30419-2;P30419;K7EN82	Glycylpeptide N-tetradecanoyltransferase 1	NMT1	0	179.8	250390000	63	25.0923	25.058	25.1051	24.6672	25.0479	24.9452
	1.13587	0.326186	P30519;I3L159;I3L1F5;A0A087WT44;P30519-2;I3L276;I3L4P8;A0A1B0GXH0;I3L463;I3L1Y2	P30519;I3L159;I3L1F5;A0A087WT44;P30519-2;I3L276;I3L4P8;A0A1B0GXH0;I3L463	Heme oxygenase 2	HMOX2	0	95.054	96505000	46	23.7932	23.7178	23.5112	23.5259	23.3572	23.1607
	0.3299	0.170781	P30520;Q8N142	P30520	Adenylosuccinate synthetase isozyme 2	ADSS	0	114.77	132510000	61	24.1628	24.1744	23.9797	24.319	23.8597	23.6259
	0.538318	0.767643	P30533;A0A3B3IRQ7	P30533;A0A3B3IRQ7	Alpha-2-macroglobulin receptor-associated protein	LRPAP1	0.00079145	19.661	46388000	7	22.6029	22.6384	22.611	20.5931	22.5356	22.4206
	0.147545	-0.0435886	P30622-2;P30622-1;P30622;J3KP58;F5H6A0;F5H0N7;A0A3B3ITA2;F5H1T5;F5H367;F5H270;A0A3B3IS27	P30622-2;P30622-1;P30622;J3KP58;F5H6A0;F5H0N7;A0A3B3ITA2	CAP-Gly domain-containing linker protein 1	CLIP1	0	172.24	192660000	86	24.6847	24.6951	24.5563	24.5363	24.8784	24.6521
	0.119917	0.0442321	P30740;P30740-2	P30740;P30740-2	Leukocyte elastase inhibitor	SERPINB1	0	136.88	398320000	87	25.5388	25.6874	25.8185	25.6788	25.7993	25.4339
	0.0639435	-0.00740051	P30837	P30837	Aldehyde dehydrogenase X, mitochondrial	ALDH1B1	0	43.294	54269000	29	22.9107	22.9312	22.825	22.943	22.8657	22.8804
	2.21994	-0.323954	P31040;D6RFM5;P31040-2;A0A087X1I3;P31040-3;H0Y8X1	P31040;D6RFM5;P31040-2;A0A087X1I3;P31040-3	Succinate dehydrogenase [ubiquinone] flavoprotein subunit, mitochondrial	SDHA	0	323.31	513100000	108	26.0189	25.9388	25.9176	26.2398	26.2205	26.3869
	2.93232	-0.937615	P31150;G5E9U5	P31150	Rab GDP dissociation inhibitor alpha	GDI1	0	39.524	38775000	21	22.2899	22.1038	21.9569	23.1694	22.9679	23.0263
	0.644491	-0.170327	P31153;P31153-2;Q00266	P31153;P31153-2	S-adenosylmethionine synthase isoform type-2	MAT2A	0	129.41	462320000	95	25.7017	25.5364	25.7261	25.6191	25.9117	25.9445
	0.344168	-0.0844587	P31327;P31327-3;P31327-2;Q5R211;E7EWJ3;C9JTA4	P31327;P31327-3;P31327-2	Carbamoyl-phosphate synthase [ammonia], mitochondrial	CPS1	0	323.31	5088100000	710	29.2672	29.3342	29.3946	29.2677	29.5925	29.3892
	1.24127	-1.14358	P31350;A0A286YFD6;P31350-2;C9JXC1	P31350;A0A286YFD6;P31350-2	Ribonucleoside-diphosphate reductase subunit M2	RRM2	0	34.96	27602000	10	20.5119	20.1513	20.2818	22.1684	21.4913	20.716
	1.68737	0.412007	P31689;P31689-2	P31689;P31689-2	DnaJ homolog subfamily A member 1	DNAJA1	0	176.87	848320000	133	26.7836	26.8734	26.8044	26.3952	26.6009	26.2292
	0.000851126	-0.000195821	P31930	P31930	Cytochrome b-c1 complex subunit 1, mitochondrial	UQCRC1	0	150.79	394950000	135	25.7422	25.6789	25.6458	25.82	25.5833	25.6641
	1.24044	-0.285535	P31937;H7BZL2	P31937	3-hydroxyisobutyrate dehydrogenase, mitochondrial	HIBADH	0	158.85	108410000	49	23.8482	23.6194	23.6876	24.1103	23.8378	24.0638
	0.631466	-0.1883	P31939;P31939-2;H7C1S2;F8WEF0;C9JLK0	P31939;P31939-2	Bifunctional purine biosynthesis protein PURH;Phosphoribosylaminoimidazolecarboxamide formyltransferase;IMP cyclohydrolase	ATIC	0	323.31	676670000	191	26.3665	26.2443	26.4885	26.7233	26.3365	26.6044
	0.970845	-0.658237	P31942-2;P31942;P31942-3;P31942-4;P31942-6;P31942-5	P31942-2;P31942;P31942-3;P31942-4	Heterogeneous nuclear ribonucleoprotein H3	HNRNPH3	0	93.43	232290000	64	24.8132	24.9445	24.7879	25.6978	24.8934	25.9292
	1.33979	-0.333515	P31946-2;P31946;Q4VY20;Q4VY19;A0A0J9YWE8;A0A0J9YWZ2	P31946-2;P31946	14-3-3 protein beta/alpha;14-3-3 protein beta/alpha, N-terminally processed	YWHAB	0	323.31	1562500000	120	27.6171	27.4749	27.6206	27.9835	27.6943	28.0353
	2.63762	0.917234	P31947;P31947-2	P31947;P31947-2	14-3-3 protein sigma	SFN	0	323.31	1176600000	95	27.3906	27.4495	27.4567	26.2687	26.5603	26.7161
	0.319854	0.0960579	P31948;P31948-3;P31948-2;F5H783;F5GXD8;H0YGI8	P31948;P31948-3;P31948-2	Stress-induced-phosphoprotein 1	STIP1	0	259.71	1052800000	202	27.1497	27.0984	27.18	27.0626	27.2474	26.8299
	2.51496	0.997466	P31949	P31949	Protein S100-A11;Protein S100-A11, N-terminally processed	S100A11	0	323.31	2808100000	64	28.5736	28.4541	28.737	27.7317	27.7146	27.326
	1.07186	0.255673	P32004-3;P32004-2;P32004;E7EVM4;E7EPI4;H0Y5C3;E9PHJ4;E7EMY4;H3BLW5	P32004-3;P32004-2;P32004	Neural cell adhesion molecule L1	L1CAM	0	151.24	199350000	78	24.7011	24.6126	24.7097	24.5982	24.4325	24.2258
	0.676335	-0.177782	P32119;A6NIW5;P32119-2	P32119;A6NIW5	Peroxiredoxin-2	PRDX2	0	155.15	1427900000	135	27.5095	27.3454	27.5843	27.8054	27.4766	27.6905
	0.0508304	-0.0509764	P32320	P32320	Cytidine deaminase	CDA	0.0017385	13.516	16119000	10	21.4758	20.471	21.2564	21.4295	21.0317	20.895
	0.138196	0.127215	P32322;E2QRB3;P32322-3;P32322-2;J3KQ22;J3QL24;J3QKT4;J3QLK9;J3QL32;J3QR88;J3QL23;J3KTA8;J3QKT3;J3QRZ0;J3KSA9	P32322;E2QRB3;P32322-3;P32322-2;J3KQ22	Pyrroline-5-carboxylate reductase 1, mitochondrial;Pyrroline-5-carboxylate reductase	PYCR1	0	225.7	644280000	181	26.2811	26.2651	26.4536	25.5437	26.6227	26.4518
	2.82364	-1.00022	P32754;A0A0B4J1R4;P32754-2	P32754;A0A0B4J1R4;P32754-2	4-hydroxyphenylpyruvate dioxygenase	HPD	0	133.95	347010000	103	25.382	25.2168	25.1673	26.4621	26.2262	26.0784
	0.888911	-0.503789	P32929;P32929-2;P32929-3	P32929;P32929-2;P32929-3	Cystathionine gamma-lyase	CTH	0	108.78	130800000	52	24.0339	23.4854	23.9753	24.2268	24.0582	24.7209
	1.5463	-0.306749	P32969;D6RAN4;A0A2R8Y5Y7;H0Y9V9;E7ESE0;H0Y9R4	P32969;D6RAN4;A0A2R8Y5Y7;H0Y9V9;E7ESE0	60S ribosomal protein L9	RPL9	0	168.24	547010000	85	26.0345	26.1882	26.2216	26.5956	26.4003	26.3686
	1.7312	-0.346059	P33176;O60282;A0A0G2JMZ6	P33176	Kinesin-1 heavy chain	KIF5B	0	323.31	365220000	173	25.4361	25.5481	25.3569	25.8811	25.8461	25.652
	1.52062	-0.44438	P33897;Q9UBJ2	P33897	ATP-binding cassette sub-family D member 1	ABCD1	0.00082271	21.278	23184000	16	21.6381	21.5487	21.3486	22.1259	21.766	21.9766
	1.34798	-0.478038	P33981-2;P33981	P33981-2;P33981	Dual specificity protein kinase TTK	TTK	0.006993	11.367	3767500	4	19.9624	20.2201	20.5065	20.6198	20.8028	20.7005
	0.336406	-0.0900745	P33993;P33993-3;P33993-2;C9J8M6	P33993;P33993-3;P33993-2	DNA replication licensing factor MCM7	MCM7	0	137.89	216450000	90	24.7705	24.8819	24.7948	24.7264	25.0908	24.9001
	1.91811	-0.396364	P34896-2;P34896;P34896-4;P34896-3;J3KRK5;J3KRZ5	P34896-2;P34896;P34896-4;P34896-3	Serine hydroxymethyltransferase, cytosolic	SHMT1	0	61.15	88475000	53	23.4997	23.5243	23.4126	24.0181	23.8817	23.726
	1.24449	0.379724	P34897-3;P34897;P34897-2;H0YIZ0;G3V2Y4;G3V5L0;G3V4W5;G3V540;G3V2W0;G3V241;G3V3Y8;G3V4T0;G3V4X0;G3V2E4;G3V2D2	P34897-3;P34897;P34897-2;H0YIZ0	Serine hydroxymethyltransferase, mitochondrial;Serine hydroxymethyltransferase	SHMT2	0	323.31	1679400000	234	27.9086	27.8258	27.9214	27.2531	27.737	27.5266
	1.27057	-0.171613	P34932;A0A087WYC1;A0A087WTS8;P34932-2	P34932;A0A087WYC1;A0A087WTS8	Heat shock 70 kDa protein 4	HSPA4	0	323.31	1946600000	320	28.0099	27.9355	27.9583	28.2441	28.136	28.0384
	0.84435	-0.28196	P35221;P35221-2;G3XAM7;P35221-3;E5RIB1;E5RGY7;E5RJL0;E5RIE0;E5RHV7;E5RGY6;E5RG03;E5RJ41;P26232-4;A0A0A0MRI5;P26232-6;E5RFM3;H0YBB8;A0A0A0MTJ6;E5RJZ2;E5RGG4;E5RJ43;E5RGS1;E5RIT8;A0A087WZL6;E5RGU3;E5RHJ5;E5RFG3;E5RFK9;E5RFM5;E5RJP7;E5RGD2;Q9UI47	P35221;P35221-2;G3XAM7;P35221-3	Catenin alpha-1	CTNNA1	0	323.31	325510000	133	25.3638	25.3315	25.1287	25.7008	25.6852	25.2838
	0.33971	-0.0787506	P35232;C9JW96;C9JZ20;E7ESE2;E9PCW0;P35232-2;D6RBK0	P35232;C9JW96;C9JZ20;E7ESE2;E9PCW0	Prohibitin	PHB	0	323.31	1948600000	204	27.966	28.0204	27.8166	28.0286	28.1328	27.8778
	2.54152	0.547767	P35237;A0A024QZX5;A0A087X1N8;A0A2R8YD12;A0A2R8Y6A7;A0A2R8YDD0;A0A2R8Y517;A0A2R8Y5S1;A0A2R8Y6N4;C9JTJ8;C9JVA8;H7BXK7;A0A1B0GU38;P50452-2;P50452	P35237;A0A024QZX5;A0A087X1N8;A0A2R8YD12;A0A2R8Y6A7	Serpin B6	SERPINB6	0	323.31	955290000	192	27.0601	27.0603	27.1607	26.4551	26.6995	26.4832
	0.394348	0.0532296	P35249;C9JZI1;P35249-2;C9J8M3;C9JTT7;H7C1P0;C9JXZ7;C9JGY5;F8WE44;C9JW34	P35249;C9JZI1;P35249-2;C9J8M3;C9JTT7	Replication factor C subunit 4	RFC4	0	156.23	163380000	43	24.3498	24.4104	24.5284	24.4209	24.3551	24.3529
	0.252011	0.0903594	P35250;P35250-2;A0A087WVY3;H7C5P4;H7C5Q7;F8WC37;H7C5A0;H7C5G4;H7C596	P35250;P35250-2;A0A087WVY3	Replication factor C subunit 2	RFC2	0	64.131	106870000	54	23.7431	23.8689	23.787	23.9317	23.7379	23.4584
	1.11745	-0.25921	P35251-2;P35251;A0A1W2PP02;H0Y8U4	P35251-2;P35251;A0A1W2PP02	Replication factor C subunit 1	RFC1	0	38.556	21708000	20	21.3719	21.2865	21.388	21.8016	21.5792	21.4433
	2.03013	0.576586	P35268;K7EP65;K7EKS7;K7ELC4;K7EMH1;K7ERI7;K7EJT5	P35268;K7EP65;K7EKS7;K7ELC4;K7EMH1;K7ERI7;K7EJT5	60S ribosomal protein L22	RPL22	0	118.92	587440000	41	26.3062	26.3799	26.3087	25.7017	25.9849	25.5784
	0.442004	0.0632941	P35269;M0QXD6;M0R0Z3;M0R0R9	P35269;M0QXD6;M0R0Z3	General transcription factor IIF subunit 1	GTF2F1	0	68.31	106880000	74	23.831	23.9472	23.8009	23.8386	23.8388	23.7118
	0.826483	-0.488258	P35270;REV__Q16649	P35270	Sepiapterin reductase	SPR	0	67.44	57526000	28	22.9061	22.5772	22.9416	23.7353	22.8768	23.2777
	0.603495	0.6272	P35573-2;P35573-3;P35573	P35573-2;P35573-3;P35573	Glycogen debranching enzyme;4-alpha-glucanotransferase;Amylo-alpha-1,6-glucosidase	AGL	0	27.406	16865000	11	21.0191	21.3876	20.7186	19.8605	21.2463	20.1368
	2.79482	0.463675	P35579;P35579-2;Q5BKV1;B1AH99;P35749-4;P35749-3;P35749;P35749-2;E7ERA5;A0A0C4DFM8;A0A2R8Y4C3;A1L2Z2;REV__S4R3H4;REV__E7EQT4;REV__Q9UKV3-5;REV__Q9UKV3	P35579;P35579-2	Myosin-9	MYH9	0	323.31	6793900000	1044	29.8279	29.9194	29.9083	29.3419	29.5238	29.3989
	0.836357	-0.177633	P35606-2;P35606;H0Y938;D6R997;D6RBZ7;D6RCL6;D6RBG7;D6RBT6;H0YAC7	P35606-2;P35606	Coatomer subunit beta	COPB2	0	168.59	294640000	101	25.183	25.2909	25.1063	25.4225	25.4814	25.2091
	0.84459	0.577201	P35610;B1APM4;P35610-3;P35610-2	P35610;B1APM4;P35610-3;P35610-2	Sterol O-acyltransferase 1	SOAT1	0	38.497	40154000	9	22.5901	22.595	22.5252	21.3605	22.3342	22.2839
	1.58079	0.693476	P35637-2;P35637;H3BPE7	P35637-2;P35637;H3BPE7	RNA-binding protein FUS	FUS	0	48.843	1066500000	71	27.1891	27.3172	27.341	26.2437	26.922	26.6013
	2.31306	-0.259535	P35658-2;P35658-4;P35658;P35658-3;P35658-5;A0A0A0MSW3;H0Y837;B7ZAV2;E9PKD2;H0YF36	P35658-2;P35658-4;P35658;P35658-3;P35658-5;A0A0A0MSW3	Nuclear pore complex protein Nup214	NUP214	0	151.52	164890000	74	24.3104	24.4058	24.2716	24.5458	24.6243	24.5963
	0.544655	-0.18967	P35659;B4DFG0;P35659-2;H0Y8X0;D6RDA2;H0Y993;D6R9L5	P35659;B4DFG0;P35659-2;H0Y8X0	Protein DEK	DEK	0	90	263790000	62	25.0753	25.1704	25.0406	25.0523	25.2407	25.5624
	0.410977	-0.687119	P35754	P35754	Glutaredoxin-1	GLRX	0.00075188	17.876	12052000	3	19.336	20.9951	20.3994	21.5829	19.9057	21.3032
	0.787363	-0.103048	P35998;A0A1W2PQS1;P35998-2;C9JLS9	P35998;A0A1W2PQS1;P35998-2	26S protease regulatory subunit 7	PSMC2	0	228.05	351140000	109	25.5093	25.6427	25.4651	25.6594	25.5869	25.68
	1.38013	-0.195653	P36404;V9GYD0;P36404-2	P36404;V9GYD0;P36404-2	ADP-ribosylation factor-like protein 2	ARL2;ARL2-SNX15	0.0017355	13.432	9552000	10	20.4548	20.3976	20.2752	20.6135	20.4923	20.6087
	0.638154	0.595876	P36405	P36405	ADP-ribosylation factor-like protein 3	ARL3	0	32.522	30155000	12	21.9442	21.8609	21.783	20.9746	20.7335	22.0924
	0.909866	1.28511	P36507;A0A1B0GUL7;G5E9C7;M0R1B6	P36507;A0A1B0GUL7;G5E9C7	Dual specificity mitogen-activated protein kinase kinase 2	MAP2K2	0	24.543	22231000	11	21.5772	21.6237	21.6294	21.6333	19.5315	19.8102
	0.498164	-0.0939541	P36542;P36542-2	P36542;P36542-2	ATP synthase subunit gamma, mitochondrial	ATP5C1	0	92.245	443970000	68	25.8695	25.9432	25.8136	25.853	26.1048	25.9504
	0.668733	0.540782	P36543-2;P36543;P36543-3;C9J8H1	P36543-2;P36543;P36543-3;C9J8H1	V-type proton ATPase subunit E 1	ATP6V1E1	0	32.421	32577000	19	22.013	22.1705	22.1622	20.8497	21.8944	21.9794
	0.170804	-0.0353463	P36578;H3BM89;H3BTP7;H3BU31	P36578;H3BM89	60S ribosomal protein L4	RPL4	0	194.53	1157500000	135	27.1786	27.1911	27.3493	27.2223	27.2164	27.3864
	0.802254	-0.432017	P36871;A0A3B3ITK7;P36871-2;P36871-3	P36871;A0A3B3ITK7;P36871-2;P36871-3	Phosphoglucomutase-1	PGM1	0	323.31	841390000	228	26.6377	26.4644	26.7576	27.2309	26.5881	27.3368
	0.849468	0.325161	P36915;A0A140T8Y2;P36915-2;A2AB27	P36915;A0A140T8Y2;P36915-2	Guanine nucleotide-binding protein-like 1	GNL1	0	56.709	58791000	33	23.1952	22.6027	22.9396	22.6793	22.528	22.5547
	0.999833	0.215569	P36952;P36952-2;C9JLM5	P36952	Serpin B5	SERPINB5	0	237.68	613960000	120	26.3395	26.3722	26.4471	26.2448	26.287	25.9802
	0.0327366	-0.0149733	P36957;P36957-2;Q86SW4;H0YJF9;G3V5M3;G3V3F0	P36957;P36957-2	Dihydrolipoyllysine-residue succinyltransferase component of 2-oxoglutarate dehydrogenase complex, mitochondrial	DLST	0	65.634	154720000	62	24.3173	24.1548	24.3506	24.0068	24.4045	24.4564
	1.2215	-0.120965	P37108;H0YLA2;H0YLW0	P37108;H0YLA2	Signal recognition particle 14 kDa protein	SRP14	0	117.44	513610000	67	26.0374	26.1328	25.9956	26.1397	26.2179	26.1712
	0.423908	0.160719	P37198;M0QXN5;M0QX10;M0QYY0;M0QX13;M0QZL5;M0R1S1;M0QX64;M0R302	P37198;M0QXN5	Nuclear pore glycoprotein p62	NUP62	0	209.94	194840000	59	24.6674	24.7552	24.6919	24.3231	24.8542	24.4551
	2.58404	0.587001	P37802;P37802-2;X6RJP6;C9J5W6;Q9UI15	P37802;P37802-2;X6RJP6	Transgelin-2	TAGLN2	0	323.31	2874100000	254	28.7088	28.7134	28.705	28.2967	28.0191	28.0504
	1.82094	-0.418381	P37837;F2Z393	P37837;F2Z393	Transaldolase	TALDO1	0	80.978	504170000	81	26.0701	25.7624	25.9233	26.4068	26.2372	26.3669
	1.03375	-0.371795	P38117;P38117-2;M0QY67	P38117;P38117-2;M0QY67	Electron transfer flavoprotein subunit beta	ETFB	0	146.55	490770000	125	26.0831	25.9016	25.8843	26.2844	26.0816	26.6183
	0.102343	0.0245927	P38432;I3L369	P38432	Coilin	COIL	0.00081699	20.83	35081000	14	22.2815	22.332	22.2168	22.3171	22.3458	22.0937
	0.253837	0.136959	P38435-2;P38435	P38435-2;P38435	Vitamin K-dependent gamma-carboxylase	GGCX	0.0018248	16.192	10208000	11	20.9353	20.3157	20.7603	20.6255	20.3163	20.6587
	1.38801	-0.319861	P38606-2;P38606;C9JA17;C9JVW8	P38606-2;P38606	V-type proton ATPase catalytic subunit A	ATP6V1A	0	284.69	177100000	91	24.3576	24.4877	24.3617	24.6819	24.9096	24.5751
	0.715504	-0.118481	P38646;A0A3B3ITI4;H0Y8S0;D6RJI2;H0YBG6;D6RA73;A0A3B3ITN1	P38646	Stress-70 protein, mitochondrial	HSPA9	0	323.31	6515600000	578	29.693	29.6896	29.7169	29.6898	29.9502	29.8151
	0.206866	0.0422853	P38919;I3L3H2	P38919;I3L3H2	Eukaryotic initiation factor 4A-III;Eukaryotic initiation factor 4A-III, N-terminally processed	EIF4A3	0	278.85	973660000	212	27.044	27.0734	26.9557	26.9608	27.1138	26.8716
	1.91729	-0.536954	P39019;A0A075B6E2;M0R2L9;M0QXK4;M0QYF7;M0R140	P39019;A0A075B6E2	40S ribosomal protein S19	RPS19	0	70.521	833250000	80	26.5969	26.7412	26.6482	26.9792	27.3721	27.2458
	0.00608219	0.00337919	P39023;H7C422;G5E9G0;H7C3M2;B5MCW2;F8WCR1;Q92901	P39023;H7C422;G5E9G0;H7C3M2;B5MCW2	60S ribosomal protein L3	RPL3	0	140.28	1019600000	127	26.902	26.8975	27.0028	26.5879	27.013	27.1912
	0.628237	0.399415	P39748;P39748-2;I3L3E9;F5H1Y3	P39748;P39748-2;I3L3E9	Flap endonuclease 1	FEN1	0	158.72	694810000	103	26.456	26.5114	26.4986	25.9694	25.6653	26.6331
	1.56521	0.515977	P40121;P40121-2;E7ENU9;B8ZZL6;H7C0X8	P40121;P40121-2;E7ENU9	Macrophage-capping protein	CAPG	0	205.73	655790000	133	26.5451	26.4297	26.5295	25.9245	25.7664	26.2655
	0.778389	0.358624	P40222	P40222	Alpha-taxilin	TXLNA	0	118.2	177530000	55	24.61	24.6586	24.4171	23.8292	24.5089	24.2718
	0.00996618	-0.00316111	P40227;P40227-2;J3KRI6	P40227;P40227-2	T-complex protein 1 subunit zeta	CCT6A	0	323.31	2546900000	296	28.3611	28.4619	28.3381	28.3018	28.5846	28.2842
	0.501159	-0.234225	P40261	P40261	Nicotinamide N-methyltransferase	NNMT	0	75.116	142040000	35	24.2726	23.9515	24.4024	24.4957	24.1538	24.6798
	1.24615	-0.251073	P40429;M0QYS1;Q8J015;M0QZU1;A0A096LPE0;Q6NVV1	P40429;M0QYS1;Q8J015	60S ribosomal protein L13a	RPL13A;RPL13a	0	67.131	583230000	73	26.0319	26.1915	26.1821	26.5433	26.3255	26.2899
	0.553549	-0.0816892	P40763-3;P40763-2;P40763;G8JLH9;K7EP08	P40763-3;P40763-2;P40763;G8JLH9	Signal transducer and activator of transcription 3;Signal transducer and activator of transcription	STAT3	0	161.29	215520000	95	24.8161	24.812	24.831	25.0296	24.8573	24.8173
	0.463398	0.502322	Q5QNY5;P40855;H0YJ60;P40855-5;H0YDY4;E9PS71;B7Z8B3	Q5QNY5;P40855;H0YJ60;P40855-5	Peroxisomal biogenesis factor 19	PEX19	0	72.178	11592000	5	20.3493	21.2299	20.7981	20.682	19.503	20.6853
	0.742757	-0.153975	P40925;P40925-3;B9A041;P40925-2;B8ZZ51;C9JF79;C9JRL4;C9JLV6	P40925;P40925-3;B9A041;P40925-2;B8ZZ51;C9JF79	Malate dehydrogenase, cytoplasmic;Malate dehydrogenase	MDH1	0	102.65	677070000	108	26.4711	26.3377	26.5767	26.7464	26.5475	26.5535
	1.61482	-0.393077	P40926;P40926-2;G3XAL0	P40926;P40926-2;G3XAL0	Malate dehydrogenase, mitochondrial;Malate dehydrogenase	MDH2	0	323.31	2134400000	212	28.0976	27.8153	28.0213	28.4342	28.2259	28.4534
	0.763379	1.22076	P40937;P40937-2;F5H304;C9JH72;F5H0U6;E9PEP3;F5H5S0	P40937;P40937-2	Replication factor C subunit 5	RFC5	0	49.248	49646000	23	22.8047	22.5441	22.468	20.7358	20.5794	22.8395
	0.0593942	-0.102832	P40938;P40938-2;A0A087X270	P40938;P40938-2	Replication factor C subunit 3	RFC3	0	34.972	22275000	12	21.7639	21.4985	21.5064	20.6497	21.7232	22.7044
	0.716486	-0.144173	P41091;Q2VIR3;Q2VIR3-2;H7BZU1	P41091;Q2VIR3;Q2VIR3-2	Eukaryotic translation initiation factor 2 subunit 3;Putative eukaryotic translation initiation factor 2 subunit 3-like protein	EIF2S3;EIF2S3L	0	236.62	910530000	174	26.7979	26.8621	26.8247	26.8277	27.1377	26.9517
	0.0731448	-0.203388	P41208	P41208	Centrin-2	CETN2	0	36.845	34703000	5	22.2422	20.3234	19.6564	21.7673	19.7954	21.2695
	0.948965	0.268298	P41227;P41227-2;F8W808;A8MWP7;C9JN83;C9JW55;Q9BSU3;H0Y8T0	P41227;P41227-2;F8W808;A8MWP7	N-alpha-acetyltransferase 10	NAA10	0	59.308	105460000	19	23.9063	23.9754	23.9251	23.9287	23.5368	23.5365
	1.74297	-0.424184	P41250;H7C443;F8WCK4	P41250	Glycine--tRNA ligase	GARS	0	323.31	779950000	193	26.6523	26.4659	26.6705	27.1939	26.9607	26.9066
	3.63958	-0.599648	P41252;A0A0A0MSX9;J3KR24;Q5TCD1;Q5TCC6;Q5TCC9	P41252;A0A0A0MSX9;J3KR24	Isoleucine--tRNA ligase, cytoplasmic	IARS	0	323.31	854410000	261	26.658	26.7589	26.6303	27.2307	27.2919	27.3236
	0.147183	0.198566	P41743	P41743	Protein kinase C iota type	PRKCI	0	38.026	16046000	12	21.461	20.5477	21.072	21.6772	20.4758	20.3321
	0.739644	0.977786	P42025	P42025	Beta-centractin	ACTR1B	0	34.827	39908000	21	22.6026	22.7285	22.5277	20.4408	22.3467	22.1378
	0.433132	-0.114338	P42126;P42126-2;Q96DC0;H3BS70	P42126;P42126-2;Q96DC0;H3BS70	Enoyl-CoA delta isomerase 1, mitochondrial	ECI1;DCI	0	97.666	353180000	83	25.4855	25.2716	25.4638	25.41	25.4539	25.7
	2.34418	-0.272615	P42166;P42167-3	P42166	Lamina-associated polypeptide 2, isoform alpha;Thymopoietin;Thymopentin	TMPO	0	211.56	768160000	169	26.5038	26.5671	26.5336	26.7334	26.8847	26.8043
	0.511988	0.404863	P42167;G5E972;P42167-2;H0YJH7	P42167;G5E972;P42167-2	Lamina-associated polypeptide 2, isoforms beta/gamma;Thymopoietin;Thymopentin	TMPO	0	67.65	147920000	30	24.2735	24.3674	24.4708	23.2874	24.2303	24.3794
	1.95548	0.584887	P42224;P42224-2;J3KPM9;E7EPD2;D2KFR9;E7ENM1;E9PH66	P42224;P42224-2;J3KPM9	Signal transducer and activator of transcription 1-alpha/beta;Signal transducer and activator of transcription	STAT1	0	100.29	79405000	55	23.5034	23.515	23.417	22.8308	22.7115	23.1384
	0.333929	-0.0434093	P42285;H0YAC4;H0Y8U3;D6REC7	P42285	Superkiller viralicidic activity 2-like 2	SKIV2L2	0	221.37	262260000	113	25.0313	25.1051	25.1163	25.2205	25.0848	25.0775
	2.13475	1.1753	P42566;P42566-2;B1AUU8	P42566;P42566-2;B1AUU8	Epidermal growth factor receptor substrate 15	EPS15	0	35.757	17961000	18	21.5124	21.3965	21.2401	20.6199	19.8687	20.1344
	2.3964	-0.120454	P42704;B8ZZ38;A0A0C4DG06;C9JCA9;H7C3W8;A0A0C4DG51;Q9NP80-3;Q9NP80-2;Q9NP80	P42704	Leucine-rich PPR motif-containing protein, mitochondrial	LRPPRC	0	323.31	2939800000	588	28.6101	28.6158	28.5567	28.7249	28.7189	28.7001
	1.71494	0.21371	P42765;A0A0B4J2A4;K7EME0;K7EJ68;K7EJB1	P42765;A0A0B4J2A4;K7EME0	3-ketoacyl-CoA thiolase, mitochondrial	ACAA2	0	323.31	723930000	149	26.6978	26.6373	26.6482	26.4047	26.5531	26.3842
	1.31118	0.213542	P42785;P42785-2;E9PQN3;E9PKN6;E9PIG4;E9PNF7;E9PQB5;E9PL85	P42785;P42785-2	Lysosomal Pro-X carboxypeptidase	PRCP	0	34.324	42335000	25	22.4331	22.546	22.4633	22.3564	22.3127	22.1328
	1.24879	-0.175917	P43034;I3L3N5;P43034-2;I3L495	P43034	Platelet-activating factor acetylhydrolase IB subunit alpha	PAFAH1B1	0	113.29	142450000	59	24.2119	24.1141	24.1548	24.4478	24.3173	24.2435
	1.20538	0.311243	P43121;P43121-2	P43121	Cell surface glycoprotein MUC18	MCAM	0	121.09	218910000	68	24.9129	24.8138	24.8291	24.5926	24.713	24.3164
	2.90463	0.284375	P43246;P43246-2;A0A2R8YFH0;E9PHA6;A0A2R8Y6P0;A0A2R8YG02;A0A2R8Y7S8;C9J809;A0A2R8Y713	P43246;P43246-2;A0A2R8YFH0;E9PHA6;A0A2R8Y6P0;A0A2R8YG02;A0A2R8Y7S8	DNA mismatch repair protein Msh2	MSH2	0	323.31	374340000	120	25.6592	25.71	25.709	25.3863	25.3698	25.469
	0.921069	0.1713	P43304;P43304-2;F5GYK7;E7EM56	P43304;P43304-2	Glycerol-3-phosphate dehydrogenase, mitochondrial	GPD2	0	236.5	312700000	143	25.3072	25.2045	25.1941	24.9528	25.2168	25.0223
	0.568328	0.131789	P43487-2;P43487;F6WQW2;C9JXG8;C9JJ34;C9JGV6;C9JDM3;C9JIC6	P43487-2;P43487;F6WQW2;C9JXG8;C9JJ34;C9JGV6	Ran-specific GTPase-activating protein	RANBP1	0	70.082	646000000	67	26.4556	26.4595	26.3847	26.121	26.467	26.3164
	2.5426	0.398895	P43490;A0A0C4DFS8;C9JG65;C9JF35	P43490;A0A0C4DFS8	Nicotinamide phosphoribosyltransferase	NAMPT	0	323.31	701690000	141	26.5362	26.6297	26.577	26.0722	26.2339	26.2401
	0.718036	0.169446	P43686;P43686-2	P43686;P43686-2	26S protease regulatory subunit 6B	PSMC4	0	268.15	505480000	139	26.1254	26.1751	26.0908	26.0046	26.1172	25.7611
	2.08348	0.760209	P43897;P43897-2;C9JT21;C9JG32;F8VPA7;F8VS27;P43897-4;P43897-3;F8WCK2	P43897;P43897-2;C9JT21	Elongation factor Ts, mitochondrial;Elongation factor Ts	TSFM	0	101.09	176240000	50	24.8061	24.6871	24.884	23.7537	24.2439	24.099
	0.99123	-0.238694	P45954-2;P45954	P45954-2;P45954	Short/branched chain specific acyl-CoA dehydrogenase, mitochondrial	ACADSB	0.0017712	14.144	9230100	14	20.3995	20.5958	20.259	20.5482	20.7394	20.6827
	0.76134	-0.35651	P45973;F8VNY3	P45973	Chromobox protein homolog 5	CBX5	0	39.084	93260000	31	23.4618	23.3778	23.6658	23.4903	23.917	24.1676
	2.42855	-0.487982	P45974-2;P45974;F5H571	P45974-2;P45974	Ubiquitin carboxyl-terminal hydrolase 5	USP5	0	323.31	429480000	158	25.6762	25.6025	25.6728	26.292	26.0623	26.0611
	0.0116822	-0.0225913	P45985;P45985-2;R4GN37	P45985;P45985-2;R4GN37	Dual specificity mitogen-activated protein kinase kinase 4	MAP2K4	0.0018103	15.423	8449600	9	19.7386	20.9848	19.3309	20.8377	19.5857	19.6987
	0.046591	0.0103219	P46013	P46013	Antigen KI-67	MKI67	0	323.31	659580000	246	26.3249	26.4389	26.2158	26.3861	26.315	26.2476
	0.305929	-0.0684134	P46060;H0Y4Q3;B0QYT5;B0QYT4;B0QYT6	P46060	Ran GTPase-activating protein 1	RANGAP1	0	323.31	483590000	119	25.9389	26.0398	25.962	26.0565	26.1932	25.8962
	0.952442	-0.444594	P46063;F5H2L2;F8WA66;F8WD97;F5H4P4;F5H3W0	P46063	ATP-dependent DNA helicase Q1	RECQL	0	85.739	112860000	36	23.5429	23.8806	23.852	24.5817	23.9894	24.0382
	0.602992	-0.0701122	P46087;P46087-4;P46087-2;P46087-3;F5GYR3;F5H5X6;F5GWB7;F5H709;F5H359;F5H8G6	P46087;P46087-4;P46087-2;P46087-3	Probable 28S rRNA (cytosine(4447)-C(5))-methyltransferase	NOP2	0	202.93	445730000	148	25.7187	25.8559	25.7644	25.7886	25.9014	25.8593
	1.01093	-0.365915	P46108;P46108-2;I3L297	P46108;P46108-2;I3L297	Adapter molecule crk	CRK	0	43.477	54766000	27	22.7737	22.61	22.7561	23.2353	22.7557	23.2464
	0.185135	0.206063	P46109	P46109	Crk-like protein	CRKL	0	24.994	23139000	8	21.6401	21.6567	21.2882	20.7642	21.0872	22.1154
	0.995932	-0.886983	P46199;H7C213	P46199;H7C213	Translation initiation factor IF-2, mitochondrial	MTIF2	0.00075614	18.063	6531600	6	20.4794	20.0006	20.2183	21.9052	20.6705	20.7835
	0.668444	0.36082	P46734-2;P46734;P46734-3;E9PRZ0	P46734-2;P46734;P46734-3;E9PRZ0	Dual specificity mitogen-activated protein kinase kinase 3	MAP2K3	0.00075959	18.225	15627000	17	21.5024	21.3726	21.3353	21.5211	20.782	20.8248
	0.388117	-0.247629	P46783;A0A2R8Y6L3;F6U211;A0A2R8Y7H1;A0A2R8YFH6;A0A1W2PQS6;S4R435;Q9NQ39	P46783;A0A2R8Y6L3;F6U211;A0A2R8Y7H1;A0A2R8YFH6;A0A1W2PQS6	40S ribosomal protein S10	RPS10	0	73.281	345710000	42	25.4955	25.3265	25.5049	25.1913	26.0818	25.7967
	1.15323	1.30727	P46937-5;P46937-3;P46937-6;P46937-7;P46937-2;P46937-8;P46937;P46937-9;P46937-4;H0YCI3	P46937-5;P46937-3;P46937-6;P46937-7;P46937-2;P46937-8;P46937;P46937-9;P46937-4;H0YCI3	Transcriptional coactivator YAP1	YAP1	0	46.908	38265000	23	22.5729	22.4618	22.7096	21.5241	20.2602	22.0381
	0.732274	-0.131053	P46940;A0A0J9YXZ5;H0YLE8;F2Z2E2;Q86VI3;A0A087WWP1;E9PDT6	P46940;A0A0J9YXZ5;H0YLE8	Ras GTPase-activating-like protein IQGAP1	IQGAP1	0	323.31	872470000	285	26.7882	26.975	26.8422	26.8802	27.075	27.0433
	3.14385	-1.11416	P46977;P46977-2;A0A0C4DH80;E9PN73;E9PI32	P46977;P46977-2	Dolichyl-diphosphooligosaccharide--protein glycosyltransferase subunit STT3A	STT3A	0	35.419	29572000	30	21.6325	21.4707	21.331	22.5488	22.4795	22.7485
	1.33667	0.327171	P47712	P47712	Cytosolic phospholipase A2;Phospholipase A2;Lysophospholipase	PLA2G4A	0	82.463	62040000	39	23.1963	22.8761	23.1257	22.6458	22.8528	22.718
	0.229916	-0.175839	P47755;C9JUG7;F8W9N7;P47755-2;A0A0D9SET8;F8WED3	P47755;C9JUG7;F8W9N7;P47755-2;A0A0D9SET8	F-actin-capping protein subunit alpha-2	CAPZA2	0	45.321	30562000	16	21.6048	22.497	21.9631	21.9124	22.2563	22.4239
	1.28375	0.348488	P47756-2;B1AK87;B1AK88;P47756;B1AK85	P47756-2;B1AK87;B1AK88;P47756;B1AK85	F-actin-capping protein subunit beta	CAPZB	0	35.27	75916000	23	23.5	23.346	23.4486	22.8672	23.2777	23.1042
	2.81555	-0.461375	P47897;P47897-2;A0A1B0GVU9;B4DDN1;H7C0R3;C9J165;A0A0U1RQT0;A0A0U1RQM8;A0A0U1RQX5;A0A0U1RQU2;A0A0U1RQE9;A0A0U1RRC8;A0A0U1RRI9;A0A0U1RQQ5;A0A0U1RQX9;F2Z2V6;A0A1B0GTT3;A0A0U1RR66;A0A0U1RQL2;A0A0U1RQC3;A0A0U1RR79	P47897;P47897-2;A0A1B0GVU9;B4DDN1	Glutamine--tRNA ligase	QARS	0	323.31	441250000	132	25.7925	25.8416	25.6845	26.1924	26.3099	26.2003
	0.995655	-0.258256	P47985;P0C7P4	P47985;P0C7P4	Cytochrome b-c1 complex subunit Rieske, mitochondrial;Cytochrome b-c1 complex subunit 11;Putative cytochrome b-c1 complex subunit Rieske-like protein 1	UQCRFS1;UQCRFS1P1	0	194.17	325890000	67	25.308	25.3389	25.1346	25.6842	25.5445	25.3276
	0.332886	-0.164856	P48047;H7C0C1;H7C068;H7C086	P48047;H7C0C1	ATP synthase subunit O, mitochondrial	ATP5O	0	76.511	382600000	62	25.6782	25.6548	25.677	25.4462	26.1368	25.9215
	1.48113	-0.880407	P48147	P48147	Prolyl endopeptidase	PREP	0	68.368	50773000	38	22.5265	22.4369	22.6084	23.8109	22.8907	23.5115
	1.59064	-0.99113	P48163;P48163-2	P48163;P48163-2	NADP-dependent malic enzyme	ME1	0	28.075	21908000	12	21.6156	21.3461	21.5125	22.8092	21.9362	22.7023
	1.0156	0.146256	P48634;P48634-2;P48634-3;P48634-4	P48634;P48634-2;P48634-3;P48634-4	Protein PRRC2A	PRRC2A	0	103.72	104120000	36	23.6569	23.8643	23.8439	23.6137	23.651	23.6617
	0.330883	0.104716	P48643;B7ZAR1;E9PCA1;E7ENZ3;P48643-2;D6RIZ7;H0Y914	P48643;B7ZAR1;E9PCA1;E7ENZ3;P48643-2	T-complex protein 1 subunit epsilon	CCT5	0	323.31	2810900000	348	28.5275	28.5703	28.5989	28.6566	28.5077	28.2183
	1.39546	0.411328	P48723	P48723	Heat shock 70 kDa protein 13	HSPA13	0.0020182	12.598	13475000	6	21.0088	21.0759	20.9184	20.3312	20.7369	20.7011
	0.624089	1.00806	P48729-3;P48729;D6REM4;P48729-2;E5RG27;D6RGE5;E7ETM0;Q8N752;U3KPX3;H0Y9X2;U3KQK7	P48729-3;P48729;D6REM4;P48729-2	Casein kinase I isoform alpha	CSNK1A1	0	38.733	45373000	23	22.4274	22.5808	22.6523	20.1079	22.4088	22.1196
	0.149588	0.0840232	P48735-2;P48735;H0YL11	P48735-2;P48735;H0YL11	Isocitrate dehydrogenase [NADP], mitochondrial	IDH2	0	45.831	71989000	26	23.0856	23.1511	23.4575	23.0549	23.4862	22.901
	1.119	0.242209	P48960-2;P48960-3;P48960	P48960-2;P48960-3;P48960	CD97 antigen;CD97 antigen subunit alpha;CD97 antigen subunit beta	CD97	0	159.24	119230000	65	23.9924	23.9782	23.9836	23.9238	23.572	23.7318
	2.07743	-0.719714	P49006	P49006	MARCKS-related protein	MARCKSL1	0	43.68	56085000	35	22.8208	22.6555	22.6517	23.6179	23.161	23.5082
	1.7163	-0.735673	P49189;P49189-2	P49189;P49189-2	4-trimethylaminobutyraldehyde dehydrogenase	ALDH9A1	0	112.95	148710000	81	24.2335	24.0279	24.0357	25.0855	24.481	24.9377
	0.809905	2.6309	P49207	P49207	60S ribosomal protein L34	RPL34	0	29.171	268400000	17	25.0944	25.3095	25.4666	21.9753	25.5292	20.4734
	0.912777	0.415608	P49257	P49257	Protein ERGIC-53	LMAN1	0	180.32	690040000	127	26.2303	26.4071	26.6373	25.6658	26.1071	26.2549
	0.686175	0.14911	P49321;P49321-3;P49321-2;P49321-4;Q5T624;H0YF33;E9PRH9;H0YDS9;E9PI86;E9PPQ8	P49321;P49321-3;P49321-2;P49321-4;Q5T624	Nuclear autoantigenic sperm protein	NASP	0	319.45	787090000	161	26.6174	26.6551	26.7144	26.4423	26.3964	26.7008
	3.87173	-0.331938	P49327;A0A0U1RQF0;A0A0U1RRG3;J3KTF0	P49327;A0A0U1RQF0	Fatty acid synthase;[Acyl-carrier-protein] S-acetyltransferase;[Acyl-carrier-protein] S-malonyltransferase;3-oxoacyl-[acyl-carrier-protein] synthase;3-oxoacyl-[acyl-carrier-protein] reductase;3-hydroxyacyl-[acyl-carrier-protein] dehydratase;Enoyl-[acyl-carrier-protein] reductase;Oleoyl-[acyl-carrier-protein] hydrolase	FASN	0	323.31	3328800000	677	28.7881	28.7648	28.7134	29.0765	29.0864	29.0992
	1.27503	0.167007	P49368;B4DUR8;P49368-2;Q5SZX6;E9PRC8;E9PQ35;Q5SZW8;E9PM09;Q5SZX9	P49368;B4DUR8;P49368-2	T-complex protein 1 subunit gamma	CCT3	0	323.31	1784300000	266	27.9403	27.9403	27.986	27.752	27.9049	27.7087
	0.129246	-0.0447826	P49411;H3BNU3	P49411	Elongation factor Tu, mitochondrial	TUFM	0	323.31	1413100000	260	27.5821	27.458	27.5138	27.3223	27.7196	27.6463
	0.603242	-0.0999839	P49419-2;A0A1B0GUA1;A0A1B0GTG2;A0A1B0GW82;A0A1B0GW77;P49419;A0A1B0GTY9;P49419-4;A0A1B0GTJ4;A0A0J9YWF7;A0A1B0GV49;A0A1B0GUY0;F8WDY6;H0YHM6;A0A1B0GVU0;F8VVF2	P49419-2;A0A1B0GUA1;A0A1B0GTG2;A0A1B0GW82;A0A1B0GW77;P49419;A0A1B0GTY9;P49419-4;A0A1B0GTJ4;A0A0J9YWF7;A0A1B0GV49	Alpha-aminoadipic semialdehyde dehydrogenase	ALDH7A1	0	98.406	199930000	78	24.8022	24.5883	24.8088	24.8619	24.8324	24.8049
	0.573332	-0.473392	P49454	P49454	Centromere protein F	CENPF	0	31.935	11626000	13	20.5645	19.7973	20.653	21.1293	20.9813	20.3243
	0.367458	0.073602	P49458;E9PE20;P49458-2	P49458;E9PE20;P49458-2	Signal recognition particle 9 kDa protein	SRP9	0	96.123	153960000	35	24.2669	24.328	24.4536	24.4004	24.2321	24.1951
	2.36371	-0.510929	P49588;P49588-2;H3BPK7	P49588;P49588-2	Alanine--tRNA ligase, cytoplasmic	AARS	0	323.31	1579000000	368	27.568	27.4065	27.5088	28.1457	27.9756	27.8947
	4.17715	-0.885588	P49589-3;B4DKY1;P49589-2;P49589;E9PLP0	P49589-3;B4DKY1;P49589-2;P49589	Cysteine--tRNA ligase, cytoplasmic	CARS	0	113.21	164050000	78	24.1285	23.999	24.1555	24.9484	25.009	24.9824
	2.01328	-0.589528	Q5T5C7;P49591	Q5T5C7;P49591	Serine--tRNA ligase, cytoplasmic	SARS	0	160.78	393960000	113	25.5582	25.2034	25.4512	26.0099	26.1082	25.8633
	0.0711034	-0.036733	P49643;A0A096LP51;P49643-2	P49643	DNA primase large subunit	PRIM2	0	86.335	72845000	49	23.3692	23.5166	23.0696	23.5571	23.3795	23.129
	0.464796	1.03531	P49721;A0A087WVV1	P49721	Proteasome subunit beta type-2	PSMB2	0	62.453	125320000	36	23.9663	24.2913	24.1294	21.178	24.1162	23.9869
	0.204013	-0.0799809	P49736;H0Y8E6;F8WDM3;H7C4N9;C9J013;C9JZ21	P49736;H0Y8E6	DNA replication licensing factor MCM2	MCM2	0	237.54	139370000	82	24.0234	24.1699	23.9887	24.4211	23.978	24.0229
	3.51877	-0.788275	P49748-2;P49748;P49748-3;G3V1M7;K7EQP4;J3KS89;J3QRJ8;J3KSR4;K7EJW8;K7EMF8;J3QKU9	P49748-2;P49748;P49748-3	Very long-chain specific acyl-CoA dehydrogenase, mitochondrial	ACADVL	0	323.31	822640000	151	26.6345	26.6741	26.5983	27.3824	27.3406	27.5488
	2.24469	-0.364921	P49750-3;P49750-1;P49750;F8VU51;H0YIQ2;H0YI23	P49750-3;P49750-1;P49750;F8VU51;H0YIQ2	YLP motif-containing protein 1	YLPM1	0	58.708	33986000	27	21.7392	21.7982	21.6995	21.9958	22.1312	22.2047
	0.787692	0.330707	P49755;G3V2K7	P49755;G3V2K7	Transmembrane emp24 domain-containing protein 10	TMED10	0	96.183	433490000	96	25.929	25.9923	26.0096	25.288	25.7048	25.946
	0.877691	-0.3417	P49756;P49756-2;P49756-3;E9PQU5;H0YE46	P49756;P49756-2;P49756-3	RNA-binding protein 25	RBM25	0	84.278	94435000	40	23.3229	23.772	23.4104	24.0799	23.7237	23.7269
	0.432559	-0.264589	P49770;H0YJJ8;G3V5E5	P49770	Translation initiation factor eIF-2B subunit beta	EIF2B2	0.00079618	19.876	32733000	14	21.9848	22.49	22.6749	22.4491	22.5272	22.9672
	0.610325	-0.494886	P49773;D6REP8;D6RE99;D6RD60;D6RC06	P49773	Histidine triad nucleotide-binding protein 1	HINT1	0	45.264	91332000	23	23.4235	22.584	23.7525	23.5421	23.8963	23.8062
	0.878582	-0.162874	P49790;P49790-3;P49790-2	P49790;P49790-3;P49790-2	Nuclear pore complex protein Nup153	NUP153	0	198.57	206850000	85	24.6742	24.7458	24.6717	25.0255	24.7853	24.7695
	2.16567	-0.310367	P49792;F8WBP7	P49792	E3 SUMO-protein ligase RanBP2	RANBP2	0	323.31	467820000	208	25.8597	25.9066	25.7765	26.1504	26.2429	26.0806
	0.579662	-0.12587	P49841;P49841-2;A0A3B3ITW1	P49841;P49841-2;A0A3B3ITW1	Glycogen synthase kinase-3 beta	GSK3B	0	25.142	29476000	15	21.8936	22.0788	21.8991	21.9782	22.229	22.042
	0.941591	-0.173936	P49903;P49903-4;P49903-2;P49903-3;Q5T5U6;Q5T5U7	P49903;P49903-4;P49903-2;P49903-3	Selenide, water dikinase 1	SEPHS1	0	68.04	79262000	37	23.1661	23.3343	23.1111	23.4569	23.4029	23.2736
	2.10424	0.354987	P49915;P49915-2	P49915;P49915-2	GMP synthase [glutamine-hydrolyzing]	GMPS	0	323.31	853970000	219	26.8482	26.9239	26.9447	26.5234	26.6756	26.4528
	0.309252	0.577747	P49916-4;P49916-3;P49916-2;P49916;K7EQB6;K7ERZ5	P49916-4;P49916-3;P49916-2;P49916;K7EQB6;K7ERZ5	DNA ligase 3	LIG3	0.00076017	18.275	14262000	5	20.9864	21.0698	20.8884	21.0939	21.2322	18.8852
	0.710104	0.38141	P50213;H0YL72;P50213-2;H0YLI6;H0YMU3;H0YKD0;H0YM64;H0YNF5	P50213;H0YL72;P50213-2;H0YLI6;H0YMU3;H0YKD0	Isocitrate dehydrogenase [NAD] subunit alpha, mitochondrial	IDH3A	0	119.61	265620000	63	25.0559	25.0116	25.1863	24.731	25.1037	24.275
	0.0620401	0.0192413	P50395;P50395-2;Q5SX87;V9GYF8;Q5SX90;Q5SX86;Q5SX91;V9GYJ7	P50395;P50395-2;Q5SX87	Rab GDP dissociation inhibitor beta	GDI2	0	323.31	1584800000	263	27.8772	27.6718	27.6822	27.8903	27.6699	27.6134
	0.0596616	0.0141958	P50402;Q5HY57;F8WEQ1	P50402;Q5HY57	Emerin	EMD	0	98.903	165570000	50	24.4758	24.4961	24.3494	24.2965	24.5292	24.4531
	0.921938	1.25343	P50416-2;P50416;H3BMD2;H3BUJ0;H3BP22;H3BUV7	P50416-2;P50416	Carnitine O-palmitoyltransferase 1, liver isoform	CPT1A	0	54.194	62322000	27	23.1433	23.2274	23.0177	21.4158	23.126	21.0863
	0.800698	0.312826	P50454;E9PPV6;E9PR70;E9PKH2;E9PK86;E9PMI5;E9PNX1;E9PJH8;E9PIG2;E9PRS3;E9PQ34;H0YEP8;E9PLA6	P50454;E9PPV6;E9PR70;E9PKH2;E9PK86;E9PMI5	Serpin H1	SERPINH1	0	323.31	4652900000	242	29.3563	29.3754	29.6503	28.8554	29.3754	29.2127
	0.669059	-0.435549	P50502;Q3KNR6;H7C3I1;F6VDH7;Q8IZP2;Q8NFI4;F8WAQ7	P50502;Q3KNR6;H7C3I1;F6VDH7;Q8IZP2;Q8NFI4	Hsc70-interacting protein;Putative protein FAM10A4;Putative protein FAM10A5	ST13;ST13P4;ST13P5	0	99.737	251190000	55	25.1231	24.8734	24.8839	25.8422	25.476	24.8689
	1.78958	0.752258	P50552;K7ENL7;K7ENR7;K7EIG8;K7EM16	P50552	Vasodilator-stimulated phosphoprotein	VASP	0	103.47	120720000	67	24.2582	23.9424	24.1415	23.0439	23.5932	23.4481
	1.4037	-0.136304	P50570-2;P50570-5;P50570;P50570-3;P50570-4;E5RHK8;Q9UQ16-5;Q9UQ16-2;Q9UQ16-3;Q9UQ16;Q9UQ16-4;K7EMQ3;E5RIK2;A0A1B0GUX5;A0A0D9SFB1;A0A0U1RQP1;A0A0D9SFE4;Q05193-5;Q05193-3;Q05193-2;Q05193;K7EPK9;A0A1B0GU67	P50570-2;P50570-5;P50570;P50570-3;P50570-4	Dynamin-2	DNM2	0	151.47	209600000	92	24.7441	24.8552	24.8564	24.9216	25.0054	24.9376
	1.69678	0.302083	P50579-3;P50579;F8VQZ7;G3V1U3;P50579-2;F8VRR3;F8VSC4;F8VY03;F8VZX9	P50579-3;P50579;F8VQZ7;G3V1U3;P50579-2;F8VRR3	Methionine aminopeptidase 2	METAP2	0	109.33	124860000	54	24.0571	24.0996	24.0906	23.6431	23.9192	23.7789
	0.0490638	0.142342	P50583	P50583	Bis(5-nucleosyl)-tetraphosphatase [asymmetrical]	NUDT2	0	26.677	23874000	9	22.0512	19.266	21.8188	21.7318	20.7484	20.2288
	0.388724	0.102057	P50750;P50750-2;X6RE90	P50750;P50750-2	Cyclin-dependent kinase 9	CDK9	0	26.871	36022000	14	22.085	22.3122	22.2291	22.0047	22.2831	22.0323
	1.13987	0.133653	P50990;P50990-2;P50990-3;H7C4C8;H7C2U0	P50990;P50990-2;P50990-3;H7C4C8	T-complex protein 1 subunit theta	CCT8	0	323.31	2237300000	325	28.2666	28.1867	28.2147	28.0006	28.1734	28.0932
	1.00911	0.0955919	P50991;P50991-2	P50991;P50991-2	T-complex protein 1 subunit delta	CCT4	0	323.31	2148100000	324	28.2193	28.1838	28.1866	28.1869	28.0592	28.0568
	0.973396	0.219989	P51114;B4DXZ6;P51114-2;E9PFF5;P51114-3;E7EU85;C9JAJ4;H7C4S4;C9JYQ6;C9IZ22;C9JZE0;C9JY20	P51114;B4DXZ6;P51114-2;E9PFF5;P51114-3;E7EU85	Fragile X mental retardation syndrome-related protein 1	FXR1	0	127.37	160340000	86	24.3223	24.4967	24.4246	24.3784	24.0777	24.1276
	0.602871	-0.115288	P51116;I3L1Z2	P51116	Fragile X mental retardation syndrome-related protein 2	FXR2	0	32.892	51188000	34	22.6297	22.8144	22.6763	22.7606	22.9525	22.7531
	0.657243	-0.204805	P51148;P51148-2;K7ENY4;K7ERI8;K7ERQ8;F8VVK3	P51148;P51148-2;K7ENY4;K7ERI8;K7ERQ8	Ras-related protein Rab-5C	RAB5C	0	87.651	136600000	42	24.2487	24.189	24.0166	24.4463	24.5089	24.1136
	1.7889	0.392185	P51149;C9J8S3;C9J4V0;C9J4S4;C9J592;C9IZZ0;C9J7D1	P51149;C9J8S3;C9J4V0;C9J4S4;C9J592	Ras-related protein Rab-7a	RAB7A	0	323.31	540670000	95	26.1916	26.295	26.1925	25.935	25.9172	25.6503
	2.85183	0.76768	P51151;A0A1B0GUI0;Q9NP90	P51151	Ras-related protein Rab-9A	RAB9A	0	62.169	72009000	26	23.5036	23.4621	23.3584	22.7787	22.7423	22.5001
	0.234232	-0.0413685	P51153;A0A087WWB9	P51153	Ras-related protein Rab-13	RAB13	0	39.005	37108000	15	22.3545	22.3657	22.2147	22.2903	22.318	22.4508
	0.977607	-1.59827	P51397;B4DQ75	P51397;B4DQ75	Death-associated protein 1	DAP	0.0018255	16.21	29581000	3	19.0672	20.3726	18.7822	21.1499	21.9465	19.9205
	0.876916	-0.159953	P51398-2;P51398-3;P51398;V9GYA7;V9GZ03;V9GZ61;V9GYJ9;V9GYC9;V9GYL9;V9GYW1;V9GY11;V9GYF7;V9GYJ3	P51398-2;P51398-3;P51398;V9GYA7;V9GZ03;V9GZ61;V9GYJ9	28S ribosomal protein S29, mitochondrial	DAP3	0	169.97	151950000	46	24.2667	24.3828	24.1659	24.3446	24.5399	24.4109
	1.44284	-0.461634	P51452;K7ES89;P51452-2;K7ELG5	P51452;K7ES89;P51452-2	Dual specificity protein phosphatase 3	DUSP3	0	31.637	40834000	27	22.1855	22.2977	22.2218	22.9851	22.5783	22.5265
	1.26814	1.05888	P51553;G5E9Q7;P51553-2;H0Y5Q7;E7EQB8;H7C1W2;E9PF84	P51553;G5E9Q7;P51553-2;H0Y5Q7;E7EQB8	Isocitrate dehydrogenase [NAD] subunit gamma, mitochondrial;Isocitrate dehydrogenase [NAD] subunit, mitochondrial	IDH3G	0	28.523	26090000	14	22.3018	21.4425	22.0501	20.7469	21.4389	20.432
	2.71214	0.328317	P51570;P51570-2;K7ERJ9;K7EII7;K7ERN9	P51570;P51570-2;K7ERJ9	Galactokinase	GALK1	0	153.7	215690000	62	24.7938	24.9026	24.9165	24.5687	24.5637	24.4955
	0.338077	0.156465	P51571;A6NLM8	P51571;A6NLM8	Translocon-associated protein subunit delta	SSR4	0	69.765	266720000	73	25.2232	25.1586	25.0521	24.6672	24.9907	25.3066
	1.11803	0.435415	P51572;P51572-2;C9JQ75;C9J0M4;A0A2R8Y5M6;C9JSP1;C9JMD7	P51572;P51572-2;C9JQ75;C9J0M4;A0A2R8Y5M6;C9JSP1	B-cell receptor-associated protein 31	BCAP31	0	77.555	206660000	52	24.728	24.867	24.866	24.0566	24.6648	24.4333
	0.0336896	0.016318	P51665;H3BNT7;H3BTM8;H3BQV2	P51665;H3BNT7;H3BTM8	26S proteasome non-ATPase regulatory subunit 7	PSMD7	0	85.585	224660000	68	24.7363	24.8762	24.8383	24.4961	25.0273	24.8784
	1.12078	0.753084	P51692;C9J4I3;K7EK35;P42229-2;P42229;K7EIF9	P51692;C9J4I3;K7EK35;P42229-2;P42229	Signal transducer and activator of transcription 5B;Signal transducer and activator of transcription;Signal transducer and activator of transcription 5A	STAT5B;STAT5A	0	38.104	17517000	7	21.2245	21.1476	20.9373	20.8393	19.7925	20.4182
	0.15005	-0.141307	P51809-3;P51809;P51809-2;E5RH06	P51809-3;P51809;P51809-2	Vesicle-associated membrane protein 7	VAMP7	0.0007593	18.213	13160000	4	21.2289	20.5086	21.255	21.4034	20.6354	21.3775
	0.027793	0.0135676	P51858;P51858-2;P51858-3	P51858;P51858-2;P51858-3	Hepatoma-derived growth factor	HDGF	0	168.23	601900000	79	26.3275	26.0861	26.3068	26.2677	25.9581	26.4539
	0.251404	0.0808214	P51970	P51970	NADH dehydrogenase [ubiquinone] 1 alpha subcomplex subunit 8	NDUFA8	0	24.012	51165000	20	22.8362	22.7428	22.5698	22.8257	22.5982	22.4826
	0.189417	-0.0309404	P52209-2;P52209;K7EMN2;K7EM49;K7EPF6;K7ELN9	P52209-2;P52209;K7EMN2;K7EM49;K7EPF6	6-phosphogluconate dehydrogenase, decarboxylating	PGD	0	323.31	682480000	113	26.5227	26.4943	26.4608	26.5636	26.6013	26.4058
	1.28011	0.139926	P52272;A0A087X0X3;P52272-2;M0R019;M0R2T0;M0R0N3;M0QYQ7;M0R2I7;M0QY96;M0R0Y6	P52272;A0A087X0X3;P52272-2	Heterogeneous nuclear ribonucleoprotein M	HNRNPM	0	323.31	1721400000	261	27.8706	27.8665	27.9376	27.7057	27.8432	27.706
	1.51527	-0.322788	P52292;J3QLL0;J3KS65	P52292	Importin subunit alpha-1	KPNA2	0	303.94	671090000	133	26.3755	26.4459	26.2958	26.7667	26.7995	26.5195
	2.40173	-0.464613	P52294;C9JYI4;C9J352;C9JWD9;F2Z3G4;C9J4U1	P52294	Importin subunit alpha-5;Importin subunit alpha-5, N-terminally processed	KPNA1	0	140.46	29997000	20	21.9222	21.7466	21.8161	22.3406	22.3623	22.176
	1.3587	-0.366378	P52564;P52564-2;A0A0A0MRF7;K7EIW3	P52564;P52564-2	Dual specificity mitogen-activated protein kinase kinase 6	MAP2K6	0	27.341	20293000	14	21.4973	21.7393	21.3076	21.8596	21.9132	21.8706
	0.59454	-0.194351	P52594-2;P52594-3;P52594;P52594-4;C9J2I0;B8ZZY2	P52594-2;P52594-3;P52594;P52594-4;C9J2I0;B8ZZY2	Arf-GAP domain and FG repeat-containing protein 1	AGFG1	0	192.45	74979000	47	23.1624	23.3594	23.267	23.352	23.7245	23.2953
	0.441157	0.125427	P52597;A0A1B0GW42	P52597	Heterogeneous nuclear ribonucleoprotein F;Heterogeneous nuclear ribonucleoprotein F, N-terminally processed	HNRNPF	0	238.51	653610000	99	26.4299	26.4293	26.3829	26.0728	26.4914	26.3015
	0.438785	0.0525589	P52701;A0A087WWJ1;P52701-4;P52701-2;P52701-3;F8WAX8;A0A087WYT6	P52701;A0A087WWJ1;P52701-4;P52701-2;P52701-3	DNA mismatch repair protein Msh6	MSH6	0	128.73	151450000	63	24.3325	24.2683	24.2694	24.1813	24.2008	24.3304
	1.10451	-0.339764	P52732	P52732	Kinesin-like protein KIF11	KIF11	0	55.49	35223000	22	21.8931	22.0476	22.1531	22.161	22.5882	22.3638
	0.0904792	-0.105419	P52735-3;P52735-2;P52735	P52735-3;P52735-2;P52735	Guanine nucleotide exchange factor VAV2	VAV2	0.0017218	13.187	6605900	7	20.6691	20.3869	20.0335	20.0343	21.2086	20.1628
	0.633753	0.379384	P52758;H0YBX3;H0YB34	P52758;H0YBX3;H0YB34	Ribonuclease UK114	HRSP12	0.0017693	14.095	23037000	9	21.7553	21.75	21.8206	21.8908	20.9663	21.3307
	0.5661	0.342474	P52788;P52788-2;H7C2R7	P52788;P52788-2;H7C2R7	Spermine synthase	SMS	0	323.31	358930000	102	25.7268	25.4862	25.6153	25.6645	25.3575	24.7789
	0.46943	-0.0280075	P52789;E9PB90;P19367-4;P19367-2;P19367;P19367-3;P52790	P52789;E9PB90	Hexokinase-2;Hexokinase	HK2	0	166.93	254570000	91	24.9512	24.9538	24.9838	24.9766	25.0371	24.9591
	2.09205	-0.279077	P52888;K7EP46;K7EKB6;K7EIK4;K7EL32;K7EL02;P52888-2	P52888;K7EP46	Thimet oligopeptidase	THOP1	0	81.071	119260000	39	23.8307	23.7344	23.8352	24.0674	24.005	24.1652
	1.06892	0.112264	P52907	P52907	F-actin-capping protein subunit alpha-1	CAPZA1	0	142.58	348870000	91	25.5704	25.4895	25.5779	25.3769	25.5119	25.4122
	1.66988	-0.350833	P52948-6;P52948-5;P52948;P52948-2;A0A3B3ITD8;H7C3P6;P52948-4;P52948-3;H0YEN4;H0YCR0;H0YDF4	P52948-6;P52948-5;P52948;P52948-2;A0A3B3ITD8;H7C3P6;P52948-4;P52948-3	Nuclear pore complex protein Nup98-Nup96;Nuclear pore complex protein Nup98;Nuclear pore complex protein Nup96	NUP98	0	153.83	172510000	76	24.3989	24.4522	24.2349	24.6047	24.8432	24.6907
	0.113062	0.0338726	P53004;C9J1E1	P53004	Biliverdin reductase A	BLVRA	0	260.32	166160000	49	24.4109	24.2426	24.5436	24.3102	24.2908	24.4945
	0.477697	-0.188819	P53007;B4DP62	P53007	Tricarboxylate transport protein, mitochondrial	SLC25A1	0	31.161	58845000	21	22.827	22.8088	23.0785	22.8923	23.0066	23.3819
	0.539532	0.588906	P53384-2;P53384;I3L3A0	P53384-2;P53384;I3L3A0	Cytosolic Fe-S cluster assembly factor NUBP1	NUBP1	0.0018222	16.025	18991000	10	21.6917	21.7145	20.36	20.9498	20.3383	20.7114
	0.203443	0.0207647	P53396-2;P53396;P53396-3;K7ESG8;K7EIE7	P53396-2;P53396;P53396-3	ATP-citrate synthase	ACLY	0	323.31	1213300000	327	27.3688	27.2884	27.2488	27.2658	27.3161	27.2618
	0.875263	0.269709	P53597;H7C233	P53597	Succinyl-CoA ligase [ADP/GDP-forming] subunit alpha, mitochondrial	SUCLG1	0	43.458	96108000	36	23.5273	23.6487	23.6836	23.0929	23.5522	23.4054
	0.770635	0.138372	Q5T4U8;P53611	Q5T4U8;P53611	Geranylgeranyl transferase type-2 subunit beta	RABGGTB	0	26.722	49425000	19	22.5912	22.7385	22.7345	22.4231	22.6512	22.5748
	0.825707	-0.145294	P53618;E9PP73;E9PP63;E9PKQ1	P53618	Coatomer subunit beta	COPB1	0	250.92	413190000	135	25.7163	25.7782	25.6878	25.857	25.7478	26.0134
	0.294347	-0.0886517	P53621;P53621-2;A0A3B3ISC6;A0A3B3IT15;A0A3B3IS84;A0A3B3IU89;A0A3B3ITV3;A0A3B3ISK1;A0A3B3ITI7;A0A3B3IU78	P53621;P53621-2;A0A3B3ISC6;A0A3B3IT15;A0A3B3IS84;A0A3B3IU89	Coatomer subunit alpha;Xenin;Proxenin	COPA	0	205.98	450200000	152	25.8251	25.914	25.7215	26.1139	25.7444	25.8682
	0.244777	0.473365	P53634;H0YCY8	P53634;H0YCY8	Dipeptidyl peptidase 1;Dipeptidyl peptidase 1 exclusion domain chain;Dipeptidyl peptidase 1 heavy chain;Dipeptidyl peptidase 1 light chain	CTSC	0.0018288	16.409	13389000	7	21.2336	20.9406	21.8062	22.2935	20.185	20.0819
	1.14925	0.626558	P53701	P53701	Cytochrome c-type heme lyase	HCCS	0	58.421	162500000	33	24.7194	24.3013	24.4478	23.625	24.3132	23.6506
	0.443734	0.950986	P53985;Q5T8R3;Q5T8R5;P53985-2	P53985;Q5T8R3;Q5T8R5;P53985-2	Monocarboxylate transporter 1	SLC16A1	0	79.618	111230000	26	23.7583	24.054	23.9262	21.1566	24.1408	23.5882
	0.260963	-0.135969	P53990-2;P53990;P53990-4;P53990-5;F5GXM3;H3BQF7;H3BMU1;H3BUI0;P53990-3;H3BPP6;H3BRE2;J3KR23;P53990-6	P53990-2;P53990;P53990-4;P53990-5;F5GXM3;H3BQF7;H3BMU1;H3BUI0;P53990-3	IST1 homolog	IST1	0	80.179	63721000	37	22.9182	23.3101	23.023	23.4901	23.2671	22.9019
	0.728188	0.484576	P53999	P53999	Activated RNA polymerase II transcriptional coactivator p15	SUB1	0	88.82	837890000	53	26.9222	26.8181	26.9615	26.0548	27.0152	26.178
	0.0683586	-0.0207685	P54136;P54136-2;E5RJM9;E5RH09	P54136;P54136-2	Arginine--tRNA ligase, cytoplasmic	RARS	0	323.31	922430000	226	26.9049	26.998	26.9075	27.0516	27.0665	26.7545
	2.17379	-0.396724	P54577;A0A0C4DGZ5	P54577;A0A0C4DGZ5	Tyrosine--tRNA ligase, cytoplasmic;Tyrosine--tRNA ligase, cytoplasmic, N-terminally processed;Tyrosine--tRNA ligase	YARS	0	308.9	951920000	224	26.7824	26.9157	26.8651	27.1291	27.3573	27.2671
	1.15818	0.261916	P54578-2;P54578;A6NJA2;P54578-3;J3QQT6;J3KS55	P54578-2;P54578;A6NJA2;P54578-3	Ubiquitin carboxyl-terminal hydrolase 14;Ubiquitin carboxyl-terminal hydrolase	USP14	0	189.59	357860000	112	25.6032	25.5706	25.6932	25.2992	25.5556	25.2265
	0.163102	-0.07374	P54709;C9JA36;P54709-2;C9JXZ1;H7C4L9;H7C547;F8WBY4	P54709;C9JA36;P54709-2;C9JXZ1	Sodium/potassium-transporting ATPase subunit beta-3	ATP1B3	0	108.21	139440000	72	24.1409	24.391	24.2375	24.048	24.3659	24.5768
	0.195028	-0.139123	P54725-2;P54725-3;P54725;K7ENJ0;K7ELW1;K7EQ16	P54725-2;P54725-3;P54725;K7ENJ0;K7ELW1	UV excision repair protein RAD23 homolog A	RAD23A	0.0018116	15.456	45887000	15	22.5353	22.4547	22.5902	22.9478	22.1239	22.9259
	0.772675	-0.686514	P54727;Q5W0S5;P54727-2;Q5W0S4;H0Y579	P54727;Q5W0S5;P54727-2	UV excision repair protein RAD23 homolog B	RAD23B	0	147.64	238260000	70	24.5901	24.916	24.7255	25.4645	24.7242	26.1024
	3.03902	-0.401075	P54886;P54886-2	P54886;P54886-2	Delta-1-pyrroline-5-carboxylate synthase;Glutamate 5-kinase;Gamma-glutamyl phosphate reductase	ALDH18A1	0	265.11	354590000	141	25.5141	25.4755	25.4045	25.8021	25.8883	25.9068
	1.98048	0.622908	P55010;H0YMJ8;H0YM54;H0YLZ1;H0YN40;H0YK11;H0YK29	P55010;H0YMJ8;H0YM54;H0YLZ1;H0YN40	Eukaryotic translation initiation factor 5	EIF5	0	91.275	147250000	41	24.2562	24.4384	24.6533	23.9761	23.7582	23.7449
	0.770711	-0.116241	P55036;Q5VWC4;A6PVX3;P55036-2;H0Y3Y9;A2A3N6;H0Y561	P55036;Q5VWC4;A6PVX3;P55036-2	26S proteasome non-ATPase regulatory subunit 4	PSMD4	0	134.49	215400000	94	24.8903	24.892	24.7525	25.0483	24.869	24.9662
	0.935662	-0.255842	P55060-3;P55060;P55060-4;P55060-2	P55060-3;P55060;P55060-4	Exportin-2	CSE1L	0	323.31	1325500000	131	27.0712	27.1538	27.1594	27.5906	27.4015	27.1599
	0.186368	0.037817	P55072;C9JUP7;C9IZA5	P55072	Transitional endoplasmic reticulum ATPase	VCP	0	323.31	2284500000	419	28.2549	28.193	28.1725	28.2865	28.034	28.1866
	0.0716091	-0.0396646	P55081	P55081	Microfibrillar-associated protein 1	MFAP1	0	37.739	20289000	13	21.4511	21.668	21.3225	21.1915	21.6464	21.7225
	2.07256	-0.341062	P55084-2;P55084;F5GZQ3;B5MD38;C9JEY0;C9JE81;C9K0M0	P55084-2;P55084;F5GZQ3;B5MD38	Trifunctional enzyme subunit beta, mitochondrial;3-ketoacyl-CoA thiolase	HADHB	0	261.21	289230000	91	25.0622	25.2448	25.1206	25.4849	25.562	25.4038
	0.613746	0.511467	P55210;P55210-3;A0A0A0MRL7;P55210-4;Q5SVL2	P55210;P55210-3;A0A0A0MRL7;P55210-4;Q5SVL2	Caspase-7;Caspase-7 subunit p20;Caspase-7 subunit p11	CASP7	0	27.881	20077000	15	21.8157	21.4444	21.5058	20.9031	20.5663	21.7622
	0.4889	-0.100678	P55263;P55263-3	P55263;P55263-3	Adenosine kinase	ADK	0	221.87	225270000	86	24.7975	24.6582	24.8809	24.9169	24.7588	24.963
	0.377293	-0.075051	P55265-5;P55265;P55265-4;A0A3B3IRQ9;H0YCK3;P55265-3;P55265-2;A0A3B3ISX1;A0A3B3ITG9;A0A3B3ISU1	P55265-5;P55265;P55265-4;A0A3B3IRQ9;H0YCK3;P55265-3;P55265-2;A0A3B3ISX1;A0A3B3ITG9	Double-stranded RNA-specific adenosine deaminase	ADAR	0	176.38	274900000	106	25.0556	25.2041	25.0596	25.0463	25.2561	25.2421
	1.2297	0.203999	P55327-2;P55327-4;P55327;P55327-7;P55327-5;P55327-6;P55327-3;E5RK35	P55327-2;P55327-4;P55327;P55327-7;P55327-5;P55327-6;P55327-3	Tumor protein D52	TPD52	0	119.22	412280000	87	25.7919	25.7234	25.7981	25.4541	25.5406	25.7068
	0.0493264	0.0341593	P55735;P55735-2;P55735-4;P55735-3;A8MXL6;E7ERC8	P55735;P55735-2;P55735-4;P55735-3;A8MXL6	Protein SEC13 homolog	SEC13	0	51.473	129580000	30	24.2481	24.0946	23.7046	24.2602	24.023	23.6617
	1.03571	-0.244986	P55795	P55795	Heterogeneous nuclear ribonucleoprotein H2	HNRNPH2	0	81.773	103200000	34	23.5886	23.7706	23.8127	24.1427	23.8675	23.8968
	2.08594	-0.452399	P55809;E9PDW2;P55809-2	P55809;E9PDW2	Succinyl-CoA:3-ketoacid coenzyme A transferase 1, mitochondrial	OXCT1	0	323.31	469140000	116	25.8455	25.8081	25.7935	26.2413	26.4384	26.1247
	1.16781	-0.125903	P55884;P55884-2;C9JZG1;C9JQN7	P55884;P55884-2	Eukaryotic translation initiation factor 3 subunit B	EIF3B	0	323.31	781050000	159	26.5734	26.6798	26.6784	26.7299	26.8425	26.7369
	0.283573	0.0833104	P55957;P55957-2;B2ZP78;P55957-3	P55957;P55957-2	BH3-interacting domain death agonist;BH3-interacting domain death agonist p15;BH3-interacting domain death agonist p13;BH3-interacting domain death agonist p11	BID	0.00082372	21.294	30217000	21	22.0565	21.9661	22.0511	21.9241	21.7516	22.148
	0.865334	-1.26531	P56181-2	P56181-2			0.0018025	15.075	12766000	5	20.0729	20.2894	18.9353	22.0338	20.2061	20.8537
	0.00376907	0.0154438	P56182	P56182	Ribosomal RNA processing protein 1 homolog A	RRP1	0	24.598	24747000	10	21.5184	22.0519	19.3645	21.561	18.9038	22.4237
	3.53272	-0.549666	P56192;P56192-2;H0YIP0;H0YHV5;H0YI94;F5H2V6;F8VS26;F8W0M7;F8W0S4;F8VZZ9;F8VPL7;H0YHL6;H0YI27	P56192;P56192-2	Methionine--tRNA ligase, cytoplasmic	MARS	0	247.86	477840000	136	25.8373	25.7542	25.8338	26.4329	26.3114	26.3301
	0.0027783	-0.000706991	P56199	P56199	Integrin alpha-1	ITGA1	0	79.304	118510000	51	23.9265	23.9627	23.9506	23.806	24.0916	23.9444
	2.56013	-0.61143	P56385	P56385	ATP synthase subunit e, mitochondrial	ATP5I	0	27.043	95865000	30	23.5031	23.5297	23.3178	24.1907	24.0043	23.99
	0.792566	-0.388983	P56537;P56537-2;B7ZBH1;A0A0U1RQV5;F8WD20;A0A0B4J1Y7;F8WDS6	P56537;P56537-2	Eukaryotic translation initiation factor 6	EIF6	0	240.64	226550000	62	24.9718	24.6487	24.6868	25.5409	24.8528	25.0805
	0.509976	0.460875	Q5SQP8;P56545;P56545-3;P56545-2	Q5SQP8;P56545;P56545-3;P56545-2	C-terminal-binding protein 2	CTBP2	0	26.291	31760000	17	22.336	21.9121	22.1672	20.9338	21.9509	22.148
	0.319979	0.437323	P57076;C9JX57;D3DSE6;C9J818;F8VZ95;H7C2R6;H7BZW1;Q9NX33	P57076;C9JX57;D3DSE6;C9J818;F8VZ95;H7C2R6;H7BZW1	UPF0769 protein C21orf59	C21orf59	0	27.622	27692000	11	21.9209	21.8874	21.9441	20.3822	21.8378	22.2205
	0.167454	0.148865	P57081-2;P57081;P57081-3	P57081-2;P57081;P57081-3	tRNA (guanine-N(7)-)-methyltransferase non-catalytic subunit WDR4	WDR4	0.00082953	21.596	21326000	13	21.7013	21.6619	21.3013	21.7807	21.647	20.7903
	1.54014	-0.240122	P57740;P57740-2;P57740-3;G3V1T4;H0YG15	P57740;P57740-2;P57740-3	Nuclear pore complex protein Nup107	NUP107	0	139.98	98535000	62	23.5674	23.7111	23.4712	23.7889	23.8351	23.8462
	0.970622	1.19778	P60059	P60059	Protein transport protein Sec61 subunit gamma	SEC61G	0	44.643	54836000	25	23.0034	22.9221	23.561	20.9784	22.8479	22.0669
	0.920593	-0.612339	P60174-1;P60174;P60174-4;U3KPZ0;U3KQF3;U3KPS5	P60174-1;P60174;P60174-4	Triosephosphate isomerase	TPI1	0	323.31	6356300000	340	29.4741	29.1221	29.6412	30.3192	29.4846	30.2705
	0.587639	0.113483	P60228;E5RHS5;E5RGA2;H0YBR5;E5RII3;H0YBP5;E5RIT4;E5RJ25;H0YAW4	P60228;E5RHS5;E5RGA2	Eukaryotic translation initiation factor 3 subunit E	EIF3E	0	323.31	345210000	118	25.5236	25.5679	25.4416	25.5533	25.3195	25.3199
	0.436967	-0.259849	P60468;S4R3B5	P60468	Protein transport protein Sec61 subunit beta	SEC61B	0	27.422	105880000	25	23.5274	23.5247	23.6134	23.4152	24.2841	23.7457
	1.74809	0.511919	P60842;J3KT12;P60842-2;J3KTB5;J3QS69;J3QL43;J3QR64;J3QLN6;J3QKZ9;J3KS25;J3KSZ0;J3KTN0;J3KS93;J3KT04;J3QQP0;J3QL52	P60842;J3KT12;P60842-2;J3KTB5;J3QS69;J3QL43;J3QR64	Eukaryotic initiation factor 4A-I	EIF4A1	0	323.31	3227100000	332	28.826	28.8649	28.8608	28.0785	28.4366	28.5009
	0.0509982	0.0305188	P60866;P60866-2;E5RIP1;E5RJX2;G3XAN0	P60866;P60866-2;E5RIP1;E5RJX2;G3XAN0	40S ribosomal protein S20	RPS20	0	97.504	624050000	79	26.1719	26.3016	26.5266	26.0542	26.6469	26.2074
	0.863668	2.23217	P60903	P60903	Protein S100-A10	S100A10	0	29.889	224690000	29	24.752	25.1267	25.3492	23.586	24.4298	20.5155
	0.695416	-0.18778	P60953;P60953-1;Q5JYX0;A0A3B3IRV0;F8WET9;B1AH79;G3V4H1;G3V476;Q9H4E5-2;P17081;Q9H4E5	P60953;P60953-1;Q5JYX0	Cell division control protein 42 homolog	CDC42	0	60.534	200800000	59	24.9114	24.551	24.556	24.9117	24.8074	24.8627
	0.743136	0.256054	P60981;P60981-2;F6RFD5	P60981;P60981-2;F6RFD5	Destrin	DSTN	0	81.348	253500000	63	25.1523	25.1011	25.1096	25.1796	24.7098	24.7055
	2.26488	-0.808194	P61006;P61006-2;H0YMN7	P61006;P61006-2;H0YMN7	Ras-related protein Rab-8A	RAB8A;RAB8B	0	26.351	32795000	9	21.8204	21.9966	21.5723	22.4614	22.7445	22.6079
	1.55619	0.36352	P61009	P61009	Signal peptidase complex subunit 3	SPCS3	0	29.363	73895000	17	23.2721	23.5254	23.4288	22.918	23.1878	23.03
	1.17292	0.348729	P61011-2;P61011;G3V4F7;G3V480	P61011-2;P61011;G3V4F7	Signal recognition particle 54 kDa protein	SRP54	0	55.711	85392000	32	23.2297	23.5983	23.4816	23.0156	23.2626	22.9853
	2.33381	-0.359998	P61019;P61019-2;E9PKL7;A0A3B3ITL1;Q8WUD1;H7C125;E9PE37;H0YD31;Q8WUD1-2	P61019;P61019-2;E9PKL7;A0A3B3ITL1;Q8WUD1	Ras-related protein Rab-2A;Ras-related protein Rab-2B	RAB2A;RAB2B	0	110.83	238250000	55	24.9183	24.9343	24.9463	25.4052	25.2844	25.1893
	3.59327	-0.760249	P61020;F8VUA5;P61020-2;F8VWU4;F8VVZ0	P61020;F8VUA5;P61020-2	Ras-related protein Rab-5B	RAB5B	0	24.942	34022000	18	21.8676	21.8366	21.8708	22.6861	22.6731	22.4966
	1.67325	-0.460583	P61026;A0A2R8YDI9;H0YLJ8;H0YL94;G3V196;A0A2R8YFB8;P59190-2;P59190	P61026	Ras-related protein Rab-10	RAB10	0	26.881	65465000	23	22.9729	22.8562	22.9264	23.1683	23.5857	23.3832
	0.948688	-0.0802752	P61081;M0QX69;M0QYI6	P61081	NEDD8-conjugating enzyme Ubc12	UBE2M	0	46.401	237130000	49	24.971	24.8964	24.8973	25.0208	25.0433	24.9414
	0.572235	-0.125391	P61086;P61086-2;P61086-3;D6RDM7;D6RFX1	P61086;P61086-2;P61086-3	Ubiquitin-conjugating enzyme E2 K	UBE2K	0	116.26	117640000	51	23.9865	24.0275	23.838	24.2288	24.0326	23.9668
	0.852529	0.376703	P61088;F8VQQ8;Q5JXB2;F8VSD4;F8VV71;F8VZ29	P61088;F8VQQ8;Q5JXB2;F8VSD4;F8VV71	Ubiquitin-conjugating enzyme E2 N;Putative ubiquitin-conjugating enzyme E2 N-like	UBE2N;UBE2NL	0	124.85	370630000	63	25.5614	25.6738	25.585	24.9393	25.1314	25.6194
	2.29837	-0.483002	P61106;X6RFL8	P61106;X6RFL8	Ras-related protein Rab-14	RAB14	0	161.45	252490000	79	24.908	24.8431	24.832	25.3999	25.4518	25.1805
	0.876292	-0.217334	P61158;B4DXW1;F8WDR7;Q9P1U1-2;Q9P1U1;F8WEW2;F8WE84;A0A0A0MTI9;H7C4J1;C9IZN3;Q9C0K3;Q9P1U1-3	P61158;B4DXW1	Actin-related protein 3	ACTR3	0	104.04	224640000	57	24.8826	24.805	24.978	25.2669	24.9111	25.1395
	0.0524343	-0.0213337	P61160;P61160-2;F5H6T1;A0A1B0GWD0;A0A1B0GWH0	P61160;P61160-2;F5H6T1	Actin-related protein 2	ACTR2	0	66.243	112680000	63	23.8072	23.8327	23.7365	23.5577	24.0265	23.8562
	0.014306	-0.00486374	P61163;R4GMT0;A0A1B0GVS3	P61163;R4GMT0;A0A1B0GVS3	Alpha-centractin	ACTR1A	0	115.66	254370000	82	24.8462	25.1458	24.9869	25.0798	25.0593	24.8544
	0.0684977	-0.0244986	P61201;P61201-2;B4DIH5;H0YKU5;H0YM03	P61201;P61201-2;B4DIH5;H0YKU5	COP9 signalosome complex subunit 2	COPS2	0	72.689	112830000	45	23.7269	23.7791	23.8655	23.7734	24.0373	23.6342
	1.73042	-0.256976	P61221;D6R9I9;D6RGF4;H0Y990	P61221;D6R9I9	ATP-binding cassette sub-family E member 1	ABCE1	0	121.49	179150000	69	24.394	24.3863	24.3207	24.6538	24.7149	24.5032
	0.101167	0.0508512	P61224-3;P61224;F5H6R7;F5H004;F5GX62;E7ESV4;F5H7Y6;P62834;A0A075B6Q0;F5GYB5;P61224-2;P61224-4;A6NIZ1;F5H4H0;F5GYH7;F5H077;F5GWU8;F5H491;F5H0B7;F5H500;F5H823;B7ZB78;F5GZG1;F8WBC0	P61224-3;P61224;F5H6R7;F5H004;F5GX62;E7ESV4;F5H7Y6;P62834;A0A075B6Q0;F5GYB5;P61224-2;P61224-4;A6NIZ1;F5H4H0;F5GYH7;F5H077;F5GWU8;F5H491;F5H0B7;F5H500;F5H823;B7ZB78;F5GZG1	Ras-related protein Rap-1b;Ras-related protein Rap-1A;Ras-related protein Rap-1b-like protein	RAP1B;RAP1A	0	110.71	292960000	46	25.2436	25.3499	25.0194	25.155	25.416	24.8893
	1.17554	-0.222462	P61247;D6RAT0;D6RG13;D6RB09;H0Y9Y4;H0Y8L7;E9PFI5;D6R9B6;D6RAS7;D6RED7;D6RI02;D6RGE0	P61247;D6RAT0;D6RG13;D6RB09;H0Y9Y4;H0Y8L7;E9PFI5;D6R9B6	40S ribosomal protein S3a	RPS3A	0	153.66	994670000	116	26.9273	26.8641	27.0544	27.1217	27.3076	27.0839
	0.404361	-0.0859915	P61289;P61289-3;P61289-2;K9J957;K7ENH2;A0A087WTV2;B3KQ25;K7ESG5;B7Z8D3;K7EPX6;K7EKR3;K7EMD0	P61289;P61289-3;P61289-2;K9J957;K7ENH2;A0A087WTV2;B3KQ25;K7ESG5	Proteasome activator complex subunit 3	PSME3	0	106.19	221530000	74	24.8727	24.8938	24.7449	24.9621	25.033	24.7742
	2.65951	-0.60767	P61313;A0A2R8YEM3;E7EQV9;E7ENU7;E7EX53;A0A2R8Y738;P61313-2;E7ERA2	P61313;A0A2R8YEM3;E7EQV9;E7ENU7;E7EX53;A0A2R8Y738	60S ribosomal protein L15;Ribosomal protein L15	RPL15	0	110.58	581090000	82	25.9936	26.1167	26.2254	26.6239	26.7196	26.8152
	0.697646	-0.491559	P61353;K7ELC7;K7EQQ9;K7ERY7	P61353;K7ELC7	60S ribosomal protein L27	RPL27	0	25.754	331140000	35	25.6296	25.3593	25.409	25.4435	25.9136	26.5154
	1.77485	1.28097	P61586;C9JNR4;C9JX21;C9JRM1	P61586;C9JNR4;C9JX21;C9JRM1	Transforming protein RhoA	RHOA	0	44.577	233500000	31	25.1542	25.1922	25.0362	23.7949	24.4261	23.3187
	0.549984	-0.37458	P61604;B8ZZL8;B8ZZ54	P61604;B8ZZL8;B8ZZ54	10 kDa heat shock protein, mitochondrial	HSPE1	0	72.268	1569700000	87	27.7803	27.2494	27.602	28.4223	27.5706	27.7626
	0.624183	0.556179	P61758;B4DWR3	P61758;B4DWR3	Prefoldin subunit 3	VBP1	0	73.067	91777000	17	24.0072	23.3631	23.5691	23.5269	22.3915	23.3523
	2.32132	1.08473	P61769;H0YLF3;F5H6I0	P61769;H0YLF3;F5H6I0	Beta-2-microglobulin;Beta-2-microglobulin form pI 5.3	B2M	0	134.69	494080000	78	26.4216	26.1262	26.1771	24.8444	25.2056	25.4209
	0.362811	-0.224176	P61956-2;P61956;Q6EEV6	P61956-2;P61956	Small ubiquitin-related modifier 2	SUMO2	0	86.719	627980000	49	26.3448	26.062	26.2098	26.3288	26.0656	26.8947
	0.287657	0.0872676	P61960;H0Y614;P61960-2	P61960;H0Y614;P61960-2	Ubiquitin-fold modifier 1	UFM1	0	59.955	108710000	24	23.6964	23.6739	24.0414	23.7532	23.7382	23.6585
	0.275485	-0.133008	P61962;A0A087WWI6;P61962-2	P61962;A0A087WWI6	DDB1- and CUL4-associated factor 7	DCAF7	0.00077973	19.131	18066000	7	21.0757	21.1305	21.0612	21.4977	21.3176	20.8511
	0.788231	-0.191013	P61964;V9GZ59;V9GYQ5;Q86VZ2	P61964	WD repeat-containing protein 5	WDR5	0	45.214	68234000	23	22.9649	23.1605	23.1096	23.2369	23.4482	23.123
	1.02101	0.532799	P61970;H3BRV9	P61970;H3BRV9	Nuclear transport factor 2	NUTF2	0.00080257	20.153	48451000	9	22.665	23.0084	23.5057	22.5484	22.4842	22.5481
	0.623074	-0.237352	P61978;P61978-2;S4R457	P61978;P61978-2	Heterogeneous nuclear ribonucleoprotein K	HNRNPK	0	50.583	275700000	39	25.085	24.924	25.105	25.594	25.0708	25.1612
	1.08345	0.375342	P61978-3;Q5T6W2	P61978-3;Q5T6W2	Heterogeneous nuclear ribonucleoprotein K	HNRNPK	0	323.31	3586100000	286	28.8391	28.8934	28.9731	28.2163	28.735	28.6282
	1.11042	-0.268013	P61981	P61981	14-3-3 protein gamma;14-3-3 protein gamma, N-terminally processed	YWHAG	0	323.31	1837200000	153	27.743	27.724	27.8591	27.8928	27.991	28.2464
	0.533055	0.212781	P62070;P62070-4;E9PQK5;E9PQC5;E9PK85;P62070-2;P62070-3;E9PQ87	P62070;P62070-4;E9PQK5;E9PQC5;E9PK85;P62070-2;P62070-3	Ras-related protein R-Ras2	RRAS2	0	32.262	40305000	29	22.3043	22.3977	22.4152	21.8283	22.4086	22.2421
	1.81012	-0.460495	P62081;B5MCP9	P62081;B5MCP9	40S ribosomal protein S7	RPS7	0	318.71	2126500000	127	27.9385	28.0375	28.2086	28.6217	28.5848	28.3596
	0.642488	0.469177	P62136;P62136-2;E9PMD7;P62136-3;F5H1L6;F5H037;F8WE71;H0Y3Y6;F8W0V8	P62136;P62136-2;E9PMD7;P62136-3	Serine/threonine-protein phosphatase PP1-alpha catalytic subunit;Serine/threonine-protein phosphatase	PPP1CA	0	34.082	128010000	39	24.2052	24.0759	23.9554	22.9664	23.9179	23.9446
	1.60118	0.408341	P62140;E7ETD8;C9J9S3;C9JP48	P62140;E7ETD8;C9J9S3;C9JP48	Serine/threonine-protein phosphatase PP1-beta catalytic subunit;Serine/threonine-protein phosphatase	PPP1CB	0	169.13	613940000	111	26.4408	26.2884	26.4189	25.7677	26.1245	26.0308
	0.306875	0.0434036	P62191;P62191-2;G3V4X1	P62191;P62191-2	26S protease regulatory subunit 4	PSMC1	0	136.56	331840000	75	25.4488	25.5748	25.5015	25.4889	25.5273	25.3786
	1.66037	0.144196	P62195;P62195-2;J3QSA9;J3QQM1;J3QLH6;J3KRP2;J3QRW1;J3QSE0;J3QRR3;J3KTQ9	P62195;P62195-2;J3QSA9;J3QQM1;J3QLH6;J3KRP2	26S protease regulatory subunit 8	PSMC5	0	260.08	343090000	104	25.5736	25.5404	25.4901	25.4291	25.4137	25.3286
	0.376491	0.112224	P62241;Q5JR95	P62241;Q5JR95	40S ribosomal protein S8	RPS8	0	323.31	1299900000	138	27.3477	27.4093	27.3858	27.4991	27.0751	27.2319
	1.17653	-0.536759	P62244;I3L3P7;I3L246;H3BV27;H3BT37;I3L303;H3BVC7	P62244;I3L3P7;I3L246	40S ribosomal protein S15a	RPS15A	0	57.044	291690000	47	25.3172	25.0627	25.1519	25.8882	25.313	25.941
	2.58663	-1.16804	P62249;M0R210;M0R3H0;M0R1M5;Q6IPX4;M0QX76	P62249;M0R210;M0R3H0	40S ribosomal protein S16	RPS16	0	119.36	693030000	78	26.0053	26.2789	26.1984	27.0242	27.5254	27.4371
	1.26363	-0.286539	P62258;P62258-2;B4DJF2;I3L3T1;K7EIT4;K7EM20;I3L0W5	P62258;P62258-2	14-3-3 protein epsilon	YWHAE	0	323.31	4334600000	333	29.1078	29.0017	29.0644	29.43	29.1416	29.4619
	0.00194373	-0.0021534	P62266;D6RD47;D6RDJ2;D6RIX0;D6R9I7	P62266;D6RD47	40S ribosomal protein S23	RPS23	0	89.485	708700000	75	26.3785	26.4429	26.458	25.707	26.8006	26.7782
	1.2216	-0.469881	P62269;A0A0G2JQH2;Q5GGW2;J3JS69	P62269	40S ribosomal protein S18	RPS18	0	323.31	928340000	99	26.8708	26.903	26.684	26.9548	27.4439	27.4688
	1.14138	1.0742	P62273;A0A087WTT6;A0A2R8Y851;P62273-2	P62273;A0A087WTT6;A0A2R8Y851;P62273-2	40S ribosomal protein S29	RPS29	0.0032776	12.136	64209000	16	23.2212	23.307	23.3931	21.3649	22.5437	22.7902
	2.69767	0.471434	P62277;J3KMX5;E9PS50	P62277;J3KMX5	40S ribosomal protein S13	RPS13	0	99.243	634280000	79	26.3677	26.3936	26.2031	25.8754	25.7947	25.88
	2.31443	-0.311366	P62280;M0QZC5;M0R1H6;M0R1H5	P62280;M0QZC5	40S ribosomal protein S11	RPS11	0	96.795	620900000	89	26.2097	26.2619	26.3594	26.6551	26.5531	26.5569
	0.112603	0.35534	P62304;A6NHK2	P62304;A6NHK2	Small nuclear ribonucleoprotein E	SNRPE	0.003886	11.785	113490000	9	20.3961	20.9673	23.8512	22.1956	21.0012	20.9517
	0.749759	-0.197646	P62306;A0A0B4J254;F8W0W6	P62306;A0A0B4J254;F8W0W6	Small nuclear ribonucleoprotein F	SNRPF	0	323.31	78620000	34	23.3314	23.2716	23.1629	23.4984	23.2428	23.6176
	0.437398	-0.432974	P62310	P62310	U6 snRNA-associated Sm-like protein LSm3	LSM3	0.0018064	15.19	15777000	7	21.4972	20.9641	20.9387	21.295	21.081	22.3229
	0.202798	0.115101	P62314;J3QLR7;J3QLI9	P62314	Small nuclear ribonucleoprotein Sm D1	SNRPD1	0	175.76	664460000	45	26.4489	26.4905	26.3507	26.1258	26.7439	26.075
	0.41169	0.119953	P62316;K7ERG4;P62316-2;K7EJB5	P62316;K7ERG4;P62316-2	Small nuclear ribonucleoprotein Sm D2	SNRPD2	0	63.831	269120000	53	25.235	25.2367	25.1777	25.1556	24.8614	25.2725
	0.209811	0.239646	P62318-2;P62318;H3BT13	P62318-2;P62318	Small nuclear ribonucleoprotein Sm D3	SNRPD3	0	47.992	209770000	45	24.7118	24.7151	24.9151	24.4149	25.3537	23.8544
	1.52891	1.00481	P62328	P62328	Thymosin beta-4;Hematopoietic system regulatory peptide	TMSB4X	0	77.862	565920000	42	25.8071	25.7478	26.4147	24.5723	25.3011	25.0818
	3.99574	-0.406862	P62424;Q5T8U3;Q5T8U2	P62424;Q5T8U3	60S ribosomal protein L7a	RPL7A	0	139.41	1066000000	123	26.9673	26.9981	27.0382	27.4116	27.4344	27.3782
	1.45483	-0.256423	P62495;B7Z7P8;P62495-2;I3L492;D6RJE8;D6RCB3	P62495;B7Z7P8;P62495-2	Eukaryotic peptide chain release factor subunit 1	ETF1	0	237.52	486480000	142	25.9578	25.9324	25.8343	26.0747	26.3084	26.1106
	0.103717	0.0300446	P62701;Q8TD47;C9JEH7;P22090	P62701	40S ribosomal protein S4, X isoform	RPS4X	0	202.67	1636400000	199	27.6119	27.7173	27.7149	27.5282	27.8457	27.5801
	0.631629	0.206258	P62753;A2A3R5;A2A3R7	P62753;A2A3R5;A2A3R7	40S ribosomal protein S6	RPS6	0	139.41	658610000	58	26.2859	26.3815	26.4876	26.447	26.0729	26.0164
	0.591108	0.527345	P62805	P62805	Histone H4	HIST1H4A	0	104.57	711590000	124	26.2809	26.4255	26.4341	25.0722	26.3537	26.1324
	0.475863	0.115313	P62820;E7END7;P62820-3;P62820-2	P62820;E7END7;P62820-3;P62820-2	Ras-related protein Rab-1A	RAB1A	0	73.213	92940000	22	23.6991	23.7507	23.7043	23.4105	23.767	23.6307
	1.28387	-0.482316	P62829;J3KT29;C9JD32;B9ZVP7;J3KTJ3;J3QQT9	P62829;J3KT29;C9JD32;B9ZVP7	60S ribosomal protein L23	RPL23	0	75.261	467010000	50	25.7687	25.6602	26.0309	26.4298	26.0274	26.4496
	1.86647	-0.671824	P62851	P62851	40S ribosomal protein S25	RPS25	0	38.25	859310000	47	26.5652	26.7866	26.7262	27.0797	27.557	27.4568
	1.23203	-0.421864	P62854;Q5JNZ5	P62854	40S ribosomal protein S26	RPS26	0	24.34	139150000	19	24.0049	24.2847	24.0449	24.7178	24.612	24.2704
	0.818769	0.524922	P62857	P62857	40S ribosomal protein S28	RPS28	0	37.169	251400000	46	24.9356	25.0349	25.2978	24.0184	24.7614	24.9136
	0.708099	-0.13002	P62873;P62873-2;B1AKQ8;F6UT28;F6X3N5;B3KVK2	P62873;P62873-2;B1AKQ8;F6UT28;F6X3N5	Guanine nucleotide-binding protein G(I)/G(S)/G(T) subunit beta-1	GNB1	0	72.253	268770000	48	25.3474	25.1207	25.1295	25.4037	25.3128	25.2711
	2.49767	0.613941	P62877	P62877	E3 ubiquitin-protein ligase RBX1;E3 ubiquitin-protein ligase RBX1, N-terminally processed	RBX1	0.0007716	18.774	31416000	26	22.3968	22.2534	22.4522	21.897	21.7291	21.6346
	3.44783	-0.712704	P62899;C9JU56;B7Z4E3;B7Z4C8;P62899-3;P62899-2;B8ZZK4;H7C2W9	P62899;C9JU56;B7Z4E3;B7Z4C8;P62899-3;P62899-2;B8ZZK4;H7C2W9	60S ribosomal protein L31	RPL31	0	62.494	410800000	36	25.5525	25.6978	25.5797	26.2892	26.267	26.4119
	0.577575	-0.434066	P62906	P62906	60S ribosomal protein L10a	RPL10A	0	136.26	595610000	77	26.0531	26.2126	26.3322	25.9917	26.8663	27.0422
	2.82539	-0.772818	Q5VVC8;P62913-2;P62913	Q5VVC8;P62913-2;P62913	60S ribosomal protein L11	RPL11	0	57.715	660720000	44	26.1992	26.3594	26.2828	26.9031	27.2091	27.0477
	0.487141	-0.157191	P62917;E9PKZ0;E9PKU4;G3V1A1;E9PP36	P62917;E9PKZ0;E9PKU4;G3V1A1;E9PP36	60S ribosomal protein L8	RPL8	0	175.5	706270000	100	26.2767	26.3349	26.4933	26.2788	26.6802	26.6175
	0.453215	0.195311	P62937;F8WE65;C9J5S7;P62937-2;P0DN26;A0A0H2UH34;A0A0B4J2A2;A0A075B767;A0A075B759;Q9Y536;F5H284;E5RIZ5;P0DN37	P62937;F8WE65;C9J5S7;P62937-2	Peptidyl-prolyl cis-trans isomerase A;Peptidyl-prolyl cis-trans isomerase A, N-terminally processed;Peptidyl-prolyl cis-trans isomerase	PPIA	0	323.31	5861600000	244	29.4932	29.233	29.5933	29.2428	28.983	29.5077
	0.105487	-0.0815481	P62942;A0A087WZM5;Q1JUQ3;A0A087WTS4;Q5W0X3;A0A087WV48;Q1JUQ5	P62942;A0A087WZM5;Q1JUQ3;A0A087WTS4;Q5W0X3;A0A087WV48	Peptidyl-prolyl cis-trans isomerase FKBP1A;Peptidyl-prolyl cis-trans isomerase	FKBP1A;FKBP12-Exin	0	30.271	40311000	24	22.3991	22.0823	22.6075	22.8646	22.0593	22.4095
	0.226887	0.280532	P62993;P62993-2;J3KT38;J3QRL5	P62993;P62993-2;J3KT38	Growth factor receptor-bound protein 2	GRB2	0	37.952	63977000	30	23.3106	22.2611	23.0413	21.9295	22.6429	23.199
	0.282968	-0.155842	P62995-3;P62995;H7BXF3;H7C2L4	P62995-3;P62995;H7BXF3	Transformer-2 protein homolog beta	TRA2B	0	40.819	127230000	37	23.8076	24.0582	23.8903	23.6605	24.3348	24.2284
	0.665981	1.59497	P63000;P63000-2;B1AH78;P60763;P15153;B1AH77;B1AH80;J3KSC4;J3QLK0	P63000;P63000-2;B1AH78;P60763;P15153	Ras-related C3 botulinum toxin substrate 1;Ras-related C3 botulinum toxin substrate 3;Ras-related C3 botulinum toxin substrate 2	RAC1;RAC2;RAC3	0	33.862	144750000	29	24.3762	24.0872	24.3265	20.5126	23.913	23.5793
	0.650021	-0.230051	P63092;P63092-4;Q5JWF2;P63092-3;P63092-2;Q5JWF2-2;S4R3E3;Q5JWE9;H0Y7F4;S4R3V9;A0A0A0MR13;Q5JWD1;H0Y7E8	P63092;P63092-4;Q5JWF2;P63092-3;P63092-2;Q5JWF2-2;S4R3E3	Guanine nucleotide-binding protein G(s) subunit alpha isoforms short;Guanine nucleotide-binding protein G(s) subunit alpha isoforms XLas	GNAS	0	52.525	102120000	29	23.6157	23.7197	23.5934	24.1664	23.6385	23.8141
	1.62404	-0.303698	P63096;P63096-2;A0A3B3ITM0;A0A3B3IUA8	P63096;P63096-2;A0A3B3ITM0	Guanine nucleotide-binding protein G(i) subunit alpha-1	GNAI1	0.00080225	20.151	17747000	6	21.351	21.1858	21.062	21.5169	21.5243	21.4686
	0.189484	-0.064085	P63104;E7EX29;B0AZS6;P63104-2;B7Z2E6;H0YB80;E7ESK7;E5RIR4;E9PD24;E7EVZ2;E5RGE1	P63104;E7EX29;B0AZS6;P63104-2;B7Z2E6;H0YB80	14-3-3 protein zeta/delta	YWHAZ	0	323.31	4428100000	189	29.1798	29.0914	29.143	29.4316	28.9937	29.1811
	0.211865	-0.0800234	P63151;P63151-2;E5RIY1;Q66LE6;A0A1W2PQI2;E5RFR9;Q00005-6;Q00005;Q00005-2;Q00005-3;Q00005-4;Q00005-5;Q00005-7;E5RHQ2;E5RJV2;H0YB06	P63151;P63151-2;E5RIY1	Serine/threonine-protein phosphatase 2A 55 kDa regulatory subunit B alpha isoform	PPP2R2A	0	155.65	115590000	50	24.1039	23.8471	23.7784	24.2044	23.8623	23.9027
	0.229487	0.365944	P63167;F8VXI7;F8VXL2;F8VRV5;Q96FJ2	P63167;F8VXI7;F8VXL2;F8VRV5;Q96FJ2	Dynein light chain 1, cytoplasmic;Dynein light chain 2, cytoplasmic	DYNLL1;DYNLL2	0	72.694	42752000	17	22.4536	22.4396	22.359	20.8051	22.6155	22.7338
	0.90434	0.861519	P63172	P63172	Dynein light chain Tctex-type 1	DYNLT1	0.0018031	15.082	19557000	10	21.8021	21.5575	21.4326	19.877	21.2294	21.1014
	3.63533	-0.850602	P63173;J3KT73;J3QL01;J3KSP2	P63173;J3KT73;J3QL01	60S ribosomal protein L38	RPL38	0.00077399	18.906	300200000	25	25.0194	25.1292	25.1352	25.9307	26.0492	25.8556
	0.221598	-0.126788	P63208;E5RJR5;E7ERH2;F8W8N3;P63208-2;E5RGM3;E5RHM3;E5RGM4	P63208;E5RJR5;E7ERH2;F8W8N3;P63208-2;E5RGM3	S-phase kinase-associated protein 1	SKP1	0	101.92	259780000	64	25.0039	24.8609	25.0749	25.2309	24.6897	25.3996
	0.0563114	-0.0465495	Q8WVC2;P63220;Q9BYK1;Q9BYK2	Q8WVC2;P63220;Q9BYK1	40S ribosomal protein S21	RPS21	0	182.06	256310000	85	24.9498	24.9914	25.2054	24.5604	25.2578	25.4681
	0.964142	0.571308	P63241;P63241-2;I3L397;I3L504;Q6IS14;F8WCJ1;C9J7B5;C9J4W5;Q9GZV4	P63241;P63241-2;I3L397;I3L504;Q6IS14	Eukaryotic translation initiation factor 5A-1;Eukaryotic translation initiation factor 5A;Eukaryotic translation initiation factor 5A-1-like	EIF5A;EIF5AL1	0	144.31	1214000000	111	27.1965	27.1162	27.5186	27.1599	26.3027	26.6547
	1.12869	-0.296614	P63244;J3KPE3;D6RHH4;H0YAF8;D6RAC2;H0Y8W2;D6R9Z1;D6R9L0;D6RFX4;H0YAM7;D6REE5;D6RAU2;E9PD14;D6RFZ9;D6RBD0;H0Y8R5;D6RF23;D6RGK8;D6R909;D6RHJ5;D6RDI0;H0Y9P0	P63244;J3KPE3;D6RHH4;H0YAF8;D6RAC2;H0Y8W2;D6R9Z1;D6R9L0;D6RFX4;H0YAM7;D6REE5;D6RAU2;E9PD14;D6RFZ9	Guanine nucleotide-binding protein subunit beta-2-like 1;Guanine nucleotide-binding protein subunit beta-2-like 1, N-terminally processed	GNB2L1	0	236.94	1380800000	207	27.4917	27.4032	27.4819	27.5576	27.736	27.9732
	1.55804	0.646654	P63261;I3L3I0;I3L1U9;I3L4N8;K7EM38;I3L3R2;J3KT65	P63261;I3L3I0;I3L1U9;I3L4N8	Actin, cytoplasmic 2;Actin, cytoplasmic 2, N-terminally processed	ACTG1	0	323.31	38078000000	1043	32.2782	32.2334	32.3993	31.2891	31.8153	31.8665
	0.505177	0.161723	P63279;H3BQQ9;B0QYN7;H3BPC4	P63279;H3BQQ9;B0QYN7;H3BPC4	SUMO-conjugating enzyme UBC9	UBE2I	0	71.039	262980000	44	24.9864	24.9412	25.2562	24.7002	25.0044	24.994
	0.455369	-0.244085	P67775;P67775-2;P62714;H0YC23;E5RFI3;E5RHP4;E7ESG8;E5RHC1;H0YBN9;H3BV22;H3BTA2;P60510	P67775;P67775-2;P62714	Serine/threonine-protein phosphatase 2A catalytic subunit alpha isoform;Serine/threonine-protein phosphatase 2A catalytic subunit beta isoform	PPP2CA;PPP2CB	0	65.355	126950000	39	24.0406	23.8751	23.8572	24.5104	23.7479	24.2468
	0.784642	-0.220783	P67809;H0Y449;C9J5V9	P67809;H0Y449	Nuclease-sensitive element-binding protein 1	YBX1	0	323.31	1301600000	114	27.3861	27.4647	27.2673	27.3608	27.7188	27.7009
	0.840514	1.51809	Q5SRQ6;P67870;N0E644;A0A0G2JM58;Q5SRQ3;N0E472;A0A0G2JM12	Q5SRQ6;P67870;N0E644;A0A0G2JM58;Q5SRQ3;N0E472;A0A0G2JM12	Casein kinase II subunit beta	CSNK2B;CSNK2B-LY6G5B-562;CSNK2B-LY6G5B-1181;CSNK2B-LY6G5B--991	0.00081833	20.946	65986000	20	23.2149	23.2626	23.2504	22.222	20.0895	22.8621
	0.724932	0.348482	P68036;P68036-3;P68036-2;A0A1B0GUS4	P68036;P68036-3;P68036-2	Ubiquitin-conjugating enzyme E2 L3	UBE2L3	0	180.23	604680000	75	26.327	26.421	26.317	25.7808	26.4414	25.7973
	2.67253	0.406783	P68104;Q5VTE0;A0A087WVQ9;P68104-2;A0A087WV01;A0A2U3TZH3;Q05639;A0A2R8Y488;Q5JR01;A0A2R8Y660;A6PW80;A0A2R8YDN5	P68104;Q5VTE0;A0A087WVQ9;P68104-2;A0A087WV01	Elongation factor 1-alpha 1;Putative elongation factor 1-alpha-like 3;Elongation factor 1-alpha	EEF1A1;EEF1A1P5	0	323.31	20407000000	614	31.516	31.531	31.3958	31.0209	31.1492	31.0524
	2.71085	0.393371	P68366-2;P68366;C9JEV8;C9JQ00;C9JJQ8;C9JDL2	P68366-2;P68366	Tubulin alpha-4A chain	TUBA4A	0	89.01	686720000	113	26.5056	26.4111	26.5684	26.0868	26.0595	26.1586
	3.22471	0.795583	P68371;M0R2D3;M0QY85;M0R0X0;M0QY37;M0QX14;M0QZL7;M0R2T4;A0A075B724	P68371	Tubulin beta-4B chain	TUBB4B	0	323.31	9344800000	716	30.3463	30.2933	30.4408	29.5885	29.669	29.4361
	1.25828	1.55629	P68402;J3KNE3;P68402-3;P68402-2;P68402-4	P68402;J3KNE3	Platelet-activating factor acetylhydrolase IB subunit beta	PAFAH1B2	0	36.375	46232000	16	22.6322	22.0915	22.8479	22.0138	20.64	20.249
	0.256937	0.275652	P78310-5;P78310-7;P78310-2;P78310-6;P78310;P78310-4	P78310-5;P78310-7;P78310-2;P78310-6;P78310;P78310-4	Coxsackievirus and adenovirus receptor	CXADR	0.0019947	12.397	15360000	10	21.0759	21.2561	20.9566	21.4102	20.0133	21.0381
	1.48945	1.5459	P78318	P78318	Immunoglobulin-binding protein 1	IGBP1	0	34.412	33681000	14	22.4902	20.9442	22.2388	20.4063	20.2691	20.3602
	0.193168	0.0779031	P78344;D3DQV9;P78344-2;H0Y3P2;H0YCH5;H0YD77;H0YEC5;E9PKF8;H0YCF8;H0YE22;H0YD99;H0YE44;H0YEN8;H0YDC0	P78344;D3DQV9;P78344-2;H0Y3P2;H0YCH5	Eukaryotic translation initiation factor 4 gamma 2	EIF4G2	0	176.07	222490000	89	24.7285	25.0177	24.8356	24.5377	24.9785	24.8318
	0.391479	-0.135078	Q5VU11;P78346;P78346-2;Q5VU10	Q5VU11;P78346;P78346-2;Q5VU10	Ribonuclease P protein subunit p30	RPP30	0	29.531	30861000	31	22.0694	22.0965	21.9173	22.1864	21.919	22.383
	0.934868	-0.10954	P78347-2;P78347-4;P78347-3;P78347;P78347-5;C9J6M0;A0A087WW90;A0A0D9SF80;Q86UP8-3;Q86UP8	P78347-2;P78347-4;P78347-3;P78347	General transcription factor II-I	GTF2I	0	209.73	276730000	116	25.1491	25.2695	25.192	25.3758	25.33	25.2335
	1.87531	0.215274	P78371;P78371-2;F5GWF6;F8VQ14	P78371;P78371-2;F5GWF6;F8VQ14	T-complex protein 1 subunit beta	CCT2	0	323.31	3428200000	480	28.9423	28.9217	28.8824	28.6249	28.7886	28.6871
	0.369022	0.222891	P78406;E9PQ57;E9PPG9;B0QZ36;B0QZ37	P78406;E9PQ57;E9PPG9	mRNA export factor	RAE1	0	75.453	94066000	44	23.5633	23.4394	23.6364	22.8367	23.6296	23.5041
	1.51715	-0.753766	P78417;Q5TA02;P78417-3;P78417-2;Q5TA01	P78417;Q5TA02;P78417-3;P78417-2;Q5TA01	Glutathione S-transferase omega-1	GSTO1	0	85.835	199680000	52	24.4021	24.4033	24.5649	25.4126	24.765	25.4541
	1.75024	-0.32122	P78527;P78527-2;F5GX40;H0YG84	P78527;P78527-2	DNA-dependent protein kinase catalytic subunit	PRKDC	0	323.31	1832900000	595	27.8528	27.8976	27.7782	28.0269	28.1804	28.2852
	0.151985	0.580893	P80217;P80217-2	P80217;P80217-2	Interferon-induced 35 kDa protein	IFI35	0.00080321	20.218	66493000	13	23.0038	19.9474	23.2634	20.6346	20.4507	23.3867
	1.52054	-0.509092	P80723;P80723-2	P80723;P80723-2	Brain acid soluble protein 1	BASP1	0	323.31	4609100000	231	29.1625	28.8357	29.1161	29.4369	29.4252	29.7794
	1.92016	0.780476	P82664	P82664	28S ribosomal protein S10, mitochondrial	MRPS10	0.00074738	17.642	20481000	13	21.6048	21.5268	21.5757	20.7108	21.1273	20.5278
	1.72059	-0.630009	P82673;H0YG82;P82673-2	P82673	28S ribosomal protein S35, mitochondrial	MRPS35	0	48.227	35296000	26	21.8059	22.0476	21.9698	22.694	22.7457	22.2736
	0.695993	0.457525	P82909;D6R941	P82909	28S ribosomal protein S36, mitochondrial	MRPS36	0	24.645	26671000	18	21.7694	21.8772	21.9532	21.583	20.8343	21.8099
	0.0406837	0.0524311	P82912-2;P82912;H0YL99;P82912-3	P82912-2;P82912	28S ribosomal protein S11, mitochondrial	MRPS11	0.00074377	17.476	17925000	4	20.2469	21.5207	21.5116	21.1585	20.8106	21.1528
	0.273082	0.0431995	P82933	P82933	28S ribosomal protein S9, mitochondrial	MRPS9	0.00081136	20.647	17679000	14	21.2848	21.4926	21.4277	21.387	21.3572	21.3313
	0.53322	-0.705285	Q5JSL0;Q5JSK6;Q5JSK9;P82970;Q5JSK7;Q5JSK8	Q5JSL0;Q5JSK6;Q5JSK9;P82970;Q5JSK7;Q5JSK8	High mobility group nucleosome-binding domain-containing protein 5	HMGN5	0.0018083	15.359	22075000	10	20.4736	21.0564	20.4746	21.7884	20.2843	22.0477
	1.58316	-0.166737	P82979;H0YHG0;F8VZQ9;F8VS12	P82979;H0YHG0;F8VZQ9	SAP domain-containing ribonucleoprotein	SARNP	0	187.63	429280000	92	25.7796	25.7965	25.7902	25.8676	26.0334	25.9656
	0.476525	0.339981	P83436	P83436	Conserved oligomeric Golgi complex subunit 7	COG7	0.00042194	22.911	9463200	13	20.5356	20.7493	20.4634	19.8779	20.0183	20.8321
	2.499	-0.562042	P84077;P61204;F5H423;P61204-2;F5H0C7;H0YGG7;F5H1V1;F5H6T5;F8WDB3	P84077;P61204;F5H423;P61204-2	ADP-ribosylation factor 1;ADP-ribosylation factor 3	ARF1;ARF3	0	323.31	1200700000	112	27.1472	27.1586	26.9613	27.7717	27.6108	27.5707
	0.749675	-0.0830358	P84090;G3V279	P84090;G3V279	Enhancer of rudimentary homolog	ERH	0	323.31	533520000	50	26.1328	26.1237	26.0073	26.2285	26.1618	26.1226
	2.03484	0.227969	P84095	P84095	Rho-related GTP-binding protein RhoG	RHOG	0	36.487	78313000	28	23.2839	23.4098	23.416	23.1109	23.1301	23.1848
	0.617055	0.258462	P84103-2;P84103;A0A087X2D0	P84103-2;P84103;A0A087X2D0	Serine/arginine-rich splicing factor 3	SRSF3	0	59.104	608230000	56	26.3109	26.5313	26.3856	25.8807	26.4832	26.0885
	0.433693	-0.803769	P85037-2;P85037;U3KQ26	P85037-2;P85037	Forkhead box protein K1	FOXK1	0	95.555	29013000	25	21.696	19.7657	21.93	21.2464	22.6294	21.9271
	0.211728	-0.0890522	P98082-2;P98082-3;P98082;D6RGZ1;D6REB1;D6RIA5;D6RFF7	P98082-2;P98082-3;P98082	Disabled homolog 2	DAB2	0	28.052	13544000	11	20.8395	20.8862	20.7233	20.6359	21.1755	20.9047
	1.24235	0.354436	P98175-2;P98175;P98175-5;P98175-4;P98175-3	P98175-2;P98175;P98175-5;P98175-4;P98175-3	RNA-binding protein 10	RBM10	0	97.53	99439000	39	23.6391	23.7751	23.6351	23.4418	23.4668	23.0774
	1.51278	1.47164	P98179	P98179	RNA-binding protein 3	RBM3	0	100.79	225360000	27	25.1408	25.0819	25.1475	22.8281	23.7532	24.3741
	0.0670299	0.0383949	Q00059;H7BYN3;Q00059-2	Q00059;H7BYN3;Q00059-2	Transcription factor A, mitochondrial	TFAM	0	36.898	80661000	34	23.3899	23.3852	23.6282	23.654	23.5673	23.0669
	0.521867	0.207909	Q00325-2;Q00325;F8VVM2;F8VWQ0;F8VZL5;F8VWR4	Q00325-2;Q00325;F8VVM2	Phosphate carrier protein, mitochondrial	SLC25A3	0	142.7	734410000	98	26.5384	26.7524	26.7052	26.1567	26.715	26.5004
	1.80651	0.242439	Q00403;B1APE1;B1APE2	Q00403	Transcription initiation factor IIB	GTF2B	0	107.87	85453000	30	23.3768	23.5594	23.4707	23.2382	23.2693	23.1721
	0.520268	-0.489929	Q00535;Q00535-2	Q00535;Q00535-2	Cyclin-dependent-like kinase 5	CDK5	0.00074627	17.583	7879900	4	20.109	20.4922	20.5269	21.4257	21.0599	20.1122
	2.04596	1.10215	Q00577	Q00577	Transcriptional activator protein Pur-alpha	PURA	0	26.328	24992000	13	21.5253	22.0029	21.9706	20.9346	20.8725	20.3852
	0.600343	-0.537512	Q00587-2;Q00587	Q00587-2;Q00587	Cdc42 effector protein 1	CDC42EP1	0.0017902	14.711	8271500	8	20.1323	20.0942	20.0174	21.3734	20.4685	20.0146
	2.51976	0.803209	Q00653-4;Q00653;Q00653-3;M0R119	Q00653-4;Q00653;Q00653-3	Nuclear factor NF-kappa-B p100 subunit;Nuclear factor NF-kappa-B p52 subunit	NFKB2	0	108.12	126880000	26	24.2188	24.221	24.1271	23.5872	23.4017	23.1683
	0.302509	0.137727	Q00688	Q00688	Peptidyl-prolyl cis-trans isomerase FKBP3	FKBP3	0	136.98	108690000	38	23.9042	23.6363	23.8878	23.3485	23.8778	23.7888
	3.47232	0.672841	Q00796;H0YLA4;H0YKB3;Q00796-2	Q00796;H0YLA4	Sorbitol dehydrogenase	SORD	0	85.867	90053000	35	23.7291	23.6879	23.8049	23.1624	23.0065	23.0344
	2.42786	0.435453	Q00839-2;Q00839;A0A1X7SBS1;A0A1W2PPS1;A0A1W2PP35;Q5RI18;A0A1W2PPH7;A0A1W2PPL4;A0A1W2PQL0;A0A1W2PP34;A0A1W2PQ74;A0A1W2PRZ7;A0A1W2PQD4;A0A1W2PRI6;A0A1W2PPE9;A0A1W2PNG3;A0A087WVI9;A0A1W2PP22	Q00839-2;Q00839;A0A1X7SBS1;A0A1W2PPS1;A0A1W2PP35;Q5RI18;A0A1W2PPH7;A0A1W2PPL4;A0A1W2PQL0;A0A1W2PP34;A0A1W2PQ74;A0A1W2PRZ7	Heterogeneous nuclear ribonucleoprotein U	HNRNPU	0	323.31	3406500000	339	28.9023	28.8293	28.882	28.3463	28.5702	28.3908
	0.112603	0.0844549	Q01085;Q01085-2;E7ETJ9;C9JTN7;P31483-2;A6NKZ9;E7ETC0;H7BY49;F8W8I6;P31483;F8WE16;E5RGV5;E5RG67;P31483-3	Q01085;Q01085-2;E7ETJ9;C9JTN7;P31483-2	Nucleolysin TIAR;Nucleolysin TIA-1 isoform p40	TIAL1;TIA1	0	47.899	58921000	31	22.6121	23.0204	23.2065	22.4478	23.0416	23.0963
	0.0150961	0.0262114	Q01650;A0A0C4DGL4;H0YJ95;G3V4Z6;Q9UM01	Q01650	Large neutral amino acids transporter small subunit 1	SLC7A5	0	139.51	689140000	54	26.3721	26.3939	26.6688	27.5842	25.8237	25.9483
	0.848618	0.964191	Q01658	Q01658	Protein Dr1	DR1	0.0017301	13.277	25452000	11	21.8495	21.8129	21.5947	21.0429	21.5371	19.7846
	0.92078	0.145187	Q01664;I3L254	Q01664;I3L254	Transcription factor AP-4	TFAP4	0.0018208	15.935	13458000	19	20.8037	20.6951	20.6766	20.6536	20.4565	20.6296
	0.442786	0.0929712	Q01780-2;Q01780;K7EJ37	Q01780-2;Q01780	Exosome component 10	EXOSC10	0	98.104	111150000	60	23.7824	23.9584	23.7828	23.7255	23.8766	23.6425
	0.816803	-0.0576356	Q01813;Q01813-2;B1APP6;B1APP8;H0Y757;V9GY25;H0Y3Y3;Q5VSR5;V9GYV7	Q01813;Q01813-2	ATP-dependent 6-phosphofructokinase, platelet type	PFKP	0	210.55	535930000	154	26.142	26.1926	26.1054	26.2282	26.163	26.2216
	0.232478	0.532083	Q01831;Q01831-2;E7EUB5	Q01831;Q01831-2	DNA repair protein complementing XP-C cells	XPC	0.00042017	22.64	22629000	6	21.9479	21.8049	19.2873	20.9501	20.1187	20.3751
	0.0372676	-0.0235494	Q01970-2;Q01970	Q01970-2;Q01970	1-phosphatidylinositol 4,5-bisphosphate phosphodiesterase beta-3	PLCB3	0	60.587	17424000	14	21.1464	21.4217	20.9701	21.2517	21.4686	20.8886
	0.108667	0.0407473	Q02218;E9PDF2;E9PCR7;Q02218-2;A0A0D9SFS3;E9PFG7;Q02218-3;C9J4G7;Q9ULD0;Q9ULD0-3;Q9ULD0-2	Q02218;E9PDF2;E9PCR7;Q02218-2;A0A0D9SFS3;E9PFG7	2-oxoglutarate dehydrogenase, mitochondrial	OGDH	0	235.2	228880000	92	25.0096	24.8284	24.9319	25.0118	24.6327	25.0032
	0.755993	0.0756073	Q02750;Q02750-2;H3BRW9	Q02750;Q02750-2	Dual specificity mitogen-activated protein kinase kinase 1	MAP2K1	0	92.04	136230000	45	24.0881	24.1938	24.1966	24.1073	24.1181	24.0263
	1.59739	-0.195294	Q02790;F5H1U3;H0YFG2;F5H120	Q02790	Peptidyl-prolyl cis-trans isomerase FKBP4;Peptidyl-prolyl cis-trans isomerase FKBP4, N-terminally processed	FKBP4	0	315.46	1630300000	270	27.7526	27.7285	27.7	28.0191	27.8326	27.9153
	0.972837	0.1935	Q02809;Q02809-2;Q5JXB7;Q5JXB8	Q02809;Q02809-2	Procollagen-lysine,2-oxoglutarate 5-dioxygenase 1	PLOD1	0	88.261	99607000	48	23.7467	23.7075	23.8352	23.7359	23.4544	23.5186
	1.63661	-0.570506	Q02818;H7BZI1;C9JKZ2;C9JBD3;C9J3C1	Q02818;H7BZI1;C9JKZ2	Nucleobindin-1	NUCB1	0	58.113	48097000	18	22.414	22.8103	22.8674	23.2908	23.1352	23.3772
	2.58008	-0.539221	Q02878;F8VZ45;U3KQR5;F8VR69;F8VZA3;F8VWR1;F8VU16	Q02878	60S ribosomal protein L6	RPL6	0	203.28	1325200000	149	27.1675	27.3138	27.3156	27.7044	27.7856	27.9246
	1.82327	-0.520731	Q02978;I3L1P8;Q02978-2	Q02978;I3L1P8;Q02978-2	Mitochondrial 2-oxoglutarate/malate carrier protein	SLC25A11	0	71.199	124640000	61	23.8813	23.8467	23.6527	24.4731	24.1139	24.3559
	0.356558	0.164964	Q03252	Q03252	Lamin-B2	LMNB2	0	261.34	283780000	116	25.1212	25.2056	25.3491	24.7225	25.3406	25.118
	0.207529	0.0641378	Q03701;C9J9W7	Q03701	CCAAT/enhancer-binding protein zeta	CEBPZ	0	85.491	82047000	39	23.3962	23.5958	23.1869	23.2921	23.3393	23.3551
	1.47002	-0.199252	Q04446;E9PGM4	Q04446;E9PGM4	1,4-alpha-glucan-branching enzyme	GBE1	0	103.48	135010000	29	24.1334	24.0553	24.007	24.3661	24.221	24.2064
	0.167596	-0.140004	Q04760;Q04760-2	Q04760;Q04760-2	Lactoylglutathione lyase	GLO1	0	123.66	213030000	57	24.6414	24.5591	24.899	25.1483	24.2439	25.1274
	1.205	0.414193	Q04837;A0A0G2JLD8;E7EUY5;C9K0U8	Q04837;A0A0G2JLD8;E7EUY5;C9K0U8	Single-stranded DNA-binding protein, mitochondrial	SSBP1	0	323.31	620470000	94	26.2977	26.4422	26.3864	26.0386	26.1843	25.6608
	0.0751442	-0.0185032	Q04917;A2IDB2;F8WEB6;A2IDB1	Q04917;A2IDB2	14-3-3 protein eta	YWHAH	0	111.7	476710000	67	25.9601	25.9261	25.9316	26.129	25.8602	25.8842
	0.44664	0.611805	Q05048;A0A0A0MSZ9;A3KFI9	Q05048;A0A0A0MSZ9	Cleavage stimulation factor subunit 1	CSTF1	0	60.567	45930000	23	22.3915	22.7056	22.7991	20.881	22.4428	22.7369
	0.255971	0.185804	Q5T760;Q05519-2;Q05519;B4DWT1;S4R3C4;Q5T757	Q5T760;Q05519-2;Q05519;B4DWT1	Serine/arginine-rich splicing factor 11	SRSF11	0	33.992	117180000	39	23.7369	23.7511	23.9035	23.9849	23.7942	23.055
	1.54889	0.260813	Q05682-5;Q05682-4;E9PGZ1;E7EX44;Q05682-3;Q05682-6;Q05682-2;Q05682;C9J813;C9JEK3	Q05682-5;Q05682-4;E9PGZ1;E7EX44;Q05682-3;Q05682-6;Q05682-2;Q05682;C9J813	Caldesmon	CALD1	0	112.36	208980000	58	24.8068	24.745	24.7291	24.5765	24.5702	24.3518
	1.84127	-0.383963	Q06124-3;Q06124-2;Q06124;A0A1W2PPU4	Q06124-3;Q06124-2;Q06124;A0A1W2PPU4	Tyrosine-protein phosphatase non-receptor type 11	PTPN11	0	40.332	29664000	17	21.7411	21.799	21.7252	22.1242	22.3019	21.991
	0.127551	0.126665	Q06203;D6RCC8;D6RE15	Q06203;D6RCC8	Amidophosphoribosyltransferase	PPAT	0	24.471	37343000	17	22.2331	22.215	22.1718	21.3597	22.3517	22.5284
	1.81176	-0.235804	Q06210-2;Q06210	Q06210-2;Q06210	Glutamine--fructose-6-phosphate aminotransferase [isomerizing] 1	GFPT1	0	255.23	539330000	196	26.0921	26.0784	26.0048	26.2494	26.2364	26.3969
	0.200831	0.0786215	Q06323;Q06323-3;Q06323-2;H0YLU2;H0YKK6	Q06323;Q06323-3;Q06323-2;H0YLU2	Proteasome activator complex subunit 1	PSME1	0	131.65	448460000	77	25.9519	25.868	25.9603	25.9223	25.5629	26.059
	0.169544	0.0432358	Q06830;A0A0A0MSI0;A0A0A0MRQ5	Q06830;A0A0A0MSI0	Peroxiredoxin-1	PRDX1	0	205.68	6193900000	283	29.665	29.5574	29.7464	29.4557	29.7084	29.6751
	0.645922	0.132257	Q07021;I3L3Q7;I3L3B0	Q07021;I3L3Q7;I3L3B0	Complement component 1 Q subcomponent-binding protein, mitochondrial	C1QBP	0	186.77	616860000	67	26.3516	26.4638	26.6057	26.3804	26.2308	26.4132
	0.36518	0.0976925	Q07065	Q07065	Cytoskeleton-associated protein 4	CKAP4	0	323.31	1744800000	325	27.8549	27.9572	27.7885	27.5687	27.8596	27.8792
	0.780268	0.41249	Q07666;Q07666-3;Q07666-2	Q07666;Q07666-3;Q07666-2	KH domain-containing, RNA-binding, signal transduction-associated protein 1	KHDRBS1	0	186.87	806210000	86	26.6284	26.7425	26.6999	25.8568	26.6932	26.2832
	0.0787239	-0.0283426	Q07960;H0YE29;E9PNR6	Q07960;H0YE29	Rho GTPase-activating protein 1	ARHGAP1	0	53.253	97551000	37	23.5616	23.8318	23.6272	23.6944	23.8742	23.5371
	0.442015	0.361045	Q08209-3;Q08209-2;Q08209;E9PPC8;E9PK68;E7ETC2;Q5F2F8;Q08209-4;Q08209-5;P16298-2;P16298-3;P16298;P16298-4	Q08209-3;Q08209-2;Q08209;E9PPC8;E9PK68;E7ETC2;Q5F2F8;Q08209-4;Q08209-5;P16298-2;P16298-3;P16298;P16298-4	Serine/threonine-protein phosphatase 2B catalytic subunit alpha isoform;Serine/threonine-protein phosphatase;Serine/threonine-protein phosphatase 2B catalytic subunit beta isoform	PPP3CA;PPP3CB	0	29.967	50540000	16	22.7372	22.7731	22.8806	21.7401	22.7989	22.7688
	1.44915	-0.191289	Q08211;Q08211-2;REV__H0YA90;REV__Q7Z6J0-3	Q08211	ATP-dependent RNA helicase A	DHX9	0	323.31	1392000000	275	27.5262	27.548	27.4374	27.6989	27.6048	27.7818
	0.44705	-0.0971991	Q08257;Q08257-3;A6NP24;C9JH92;Q08257-2	Q08257;Q08257-3;A6NP24;C9JH92	Quinone oxidoreductase	CRYZ	0	114.96	134420000	69	24.2064	23.9377	24.1308	24.1557	24.2841	24.1267
	1.19739	-0.607498	Q08378-2;Q08378;Q08378-4;A0A087WV43	Q08378-2;Q08378;Q08378-4	Golgin subfamily A member 3	GOLGA3	0	40.153	14485000	9	20.3616	20.9836	20.4608	21.4051	20.9378	21.2857
	0.39951	0.662438	Q08380;K7EQT9;K7ES75;K7EN99;K7ERZ6;K7EJD3;K7ESM3;K7EKQ5;K7EP36	Q08380	Galectin-3-binding protein	LGALS3BP	0.000815	20.736	22602000	7	22.1669	22.2337	20.3104	20.857	21.4655	20.4012
	0.285845	0.117055	Q08752	Q08752	Peptidyl-prolyl cis-trans isomerase D	PPID	0	30.106	45538000	26	22.6486	22.3957	22.4434	22.6704	22.2428	22.2233
	3.06629	-0.261206	Q08945;E9PMD4;A0A0U1RRK2;E9PPZ7	Q08945	FACT complex subunit SSRP1	SSRP1	0	157.63	453100000	105	25.9056	25.8625	25.9285	26.1912	26.1709	26.1181
	0.00335137	-0.00617409	Q08AF3;B4E128;Q08AF3-2	Q08AF3;B4E128;Q08AF3-2	Schlafen family member 5	SLFN5	0	25.613	9078400	7	20.67	20.9802	20.7008	21.4058	21.3621	19.6016
	0.739401	0.616172	Q08AM6;H3BUU8;H3BN23;Q08AM6-2	Q08AM6;H3BUU8	Protein VAC14 homolog	VAC14	0	25.276	14414000	11	21.4617	21.2324	20.9776	20.1041	21.2947	20.4243
	0.870799	0.133765	Q08J23;Q08J23-2;Q08J23-3;A0A140T9Y7	Q08J23;Q08J23-2;Q08J23-3	tRNA (cytosine(34)-C(5))-methyltransferase	NSUN2	0	323.31	1559900000	306	27.6623	27.6954	27.7262	27.6115	27.6468	27.4242
	0.0779208	0.085179	Q09028-3;Q09028;Q09028-4;Q09028-2;H0YF10;H0YCT5;H0YDK2;H0YEU5;E9PNS6;E9PNS2;C9JPP3;E9PIC4;E9PND5	Q09028-3;Q09028;Q09028-4;Q09028-2;H0YF10;H0YCT5;H0YDK2	Histone-binding protein RBBP4	RBBP4	0	80.158	155590000	42	24.2122	24.2979	24.1979	23.4313	24.279	24.7421
	0.798117	0.623126	Q09161;X6R941	Q09161	Nuclear cap-binding protein subunit 1	NCBP1	0	32.228	22270000	13	21.4574	21.4655	21.7379	20.797	20.4043	21.5901
	3.03015	0.620415	Q09666;E9PKR9;E9PLK4;E9PQE3;E9PJZ0;E9PJC6;Q09666-2	Q09666	Neuroblast differentiation-associated protein AHNAK	AHNAK	0	323.31	6170400000	1367	29.763	29.8573	29.8929	29.1156	29.3206	29.2158
	0.17293	-0.0726388	Q0VDF9;H7C2A1;B0YIZ1	Q0VDF9	Heat shock 70 kDa protein 14	HSPA14	0	100.65	74577000	46	23.3277	23.2867	23.2122	23.5645	23.4333	23.0468
	2.73225	-0.50995	Q10471;Q10471-2;Q8N4A0-2	Q10471	Polypeptide N-acetylgalactosaminyltransferase 2;Polypeptide N-acetylgalactosaminyltransferase 2 soluble form	GALNT2	0	169.94	410040000	83	25.6044	25.6167	25.6844	26.0525	26.2706	26.1123
	0.214301	-0.0644258	Q10567-3;Q10567-4;Q10567-2;Q10567;C9J1E7	Q10567-3;Q10567-4;Q10567-2;Q10567;C9J1E7	AP-1 complex subunit beta-1	AP1B1	0	244.03	407770000	124	25.6813	25.8602	25.7449	25.6306	25.8621	25.9869
	1.37014	0.352397	Q10570;A0A087X101	Q10570	Cleavage and polyadenylation specificity factor subunit 1	CPSF1	0	25.306	17488000	13	21.2777	21.4254	21.3624	20.9445	21.2196	20.8442
	0.0783962	-0.100973	Q10589-2;Q10589	Q10589-2;Q10589	Bone marrow stromal antigen 2	BST2	0	49.741	29135000	9	20.9154	21.1453	19.6939	20.5894	20.6849	20.783
	0.550702	-0.121318	Q10713;Q10713-2	Q10713	Mitochondrial-processing peptidase subunit alpha	PMPCA	0	103.1	116780000	40	23.9384	23.8648	23.6349	24.0014	23.9081	23.8925
	0.731775	-0.338525	Q12769;G3V198;E9PR16;Q12769-2	Q12769;G3V198;E9PR16	Nuclear pore complex protein Nup160	NUP160	0	73.052	58675000	29	22.9058	23.0257	22.6583	23.5651	22.9949	23.0453
	1.06855	-0.273035	Q12788;J3KNP2;A0A087WYP7	Q12788;J3KNP2	Transducin beta-like protein 3	TBL3	0	92.22	72825000	48	23.1242	23.2014	23.164	23.3475	23.2912	23.67
	0.494102	-0.087841	Q12792;Q12792-3;F8VS81;Q12792-4;F8W1Q9;F8VRG3	Q12792;Q12792-3;F8VS81;Q12792-4	Twinfilin-1	TWF1	0	196.15	224820000	73	24.8945	25.0261	24.8262	25.0777	25.0261	24.9066
	2.13213	-0.37322	Q12797-10;Q12797;E5RHK2;A0A087WW51;E5RG29;E5RG56;Q12797-9;Q12797-6;Q12797-11;Q12797-5;Q12797-8;Q12797-2;E5RHJ2;G3XAN5;A0A087WUJ2;Q12797-7;Q12797-4;Q12797-3	Q12797-10;Q12797	Aspartyl/asparaginyl beta-hydroxylase	ASPH	0	143.64	280840000	88	24.9833	25.1597	25.0986	25.4294	25.5559	25.3759
	0.769843	0.0787258	Q12800-2;Q12800-3;Q12800-4;Q12800;F8VWL0;F8VX55;C9JWL3;Q9NZI7-4;Q9NZI7	Q12800-2;Q12800-3;Q12800-4;Q12800;F8VWL0;F8VX55	Alpha-globin transcription factor CP2	TFCP2	0.00082576	21.397	27541000	20	21.964	21.8897	21.9113	21.7613	21.8975	21.8701
	1.53848	0.67079	Q12802-4;Q12802;Q12802-2;H0YMW2;A0A087WTD7;A8MYJ1;A0A087WY36;Q12802-5	Q12802-4;Q12802;Q12802-2;H0YMW2	A-kinase anchor protein 13	AKAP13	0	50.537	15730000	20	21.1523	21.3749	21.6189	20.7024	20.4572	20.974
	0.699751	0.808088	Q12846-2;Q12846;C9JFM5	Q12846-2;Q12846	Syntaxin-4	STX4	0	51.54	44671000	23	22.5144	22.8026	22.7793	21.6276	22.8907	21.1538
	0.964931	-0.934822	Q12872;Q12872-2;H0YFR9	Q12872;Q12872-2;H0YFR9	Splicing factor, suppressor of white-apricot homolog	SFSWAP	0.0017416	13.545	6211000	7	19.7151	19.9958	19.8015	21.6103	20.0883	20.6182
	0.821691	-0.0939624	Q12874	Q12874	Splicing factor 3A subunit 3	SF3A3	0	204.84	224550000	78	24.7994	24.9042	24.854	24.8922	24.9148	25.0325
	0.0493851	0.0141474	Q12888;Q12888-3;Q12888-2;A6NNK5;C9JXV0;M0R142;H7BZY0;H7C3N7	Q12888;Q12888-3;Q12888-2;A6NNK5;C9JXV0	Tumor suppressor p53-binding protein 1	TP53BP1	0	110.31	72772000	38	23.2178	23.3855	23.2441	23.304	23.1094	23.3915
	0.192932	-0.0388813	Q12904;Q12904-2;D6R937	Q12904;Q12904-2	Aminoacyl tRNA synthase complex-interacting multifunctional protein 1;Endothelial monocyte-activating polypeptide 2	AIMP1	0	104.35	304220000	93	25.3489	25.3074	25.2274	25.3349	25.4515	25.214
	0.678423	-0.372665	Q12906-7;Q12906;Q12906-4;Q12906-6;Q12906-5;Q12906-2;Q12906-3;K7EKJ9;K7ER69;K7EQR9;K7EKY0;K7EJ09;K7ERM6;K7ENK6;K7EM82;K7EPG3;K7EQ75;K7ELV3;Q96SI9-2;Q96SI9	Q12906-7;Q12906;Q12906-4;Q12906-6;Q12906-5;Q12906-2;Q12906-3	Interleukin enhancer-binding factor 3	ILF3	0	226.82	439730000	125	25.5201	25.7357	25.7166	25.5504	26.272	26.268
	3.07343	-0.514414	Q12931-2;Q12931;I3L0K7;I3L239;I3L2D5;I3L253	Q12931-2;Q12931;I3L0K7	Heat shock protein 75 kDa, mitochondrial	TRAP1	0	323.31	1034000000	216	26.8902	27.059	26.9061	27.4305	27.4968	27.4712
	0.109031	-0.12818	Q12962;A0A087WWP5	Q12962;A0A087WWP5	Transcription initiation factor TFIID subunit 10	TAF10	0	35.181	11098000	8	20.6423	20.7565	20.516	21.2594	21.1075	19.9325
	1.48546	0.326729	Q12965;H0YLE5;H0YNQ8;H0YLJ4;H0YN00	Q12965	Unconventional myosin-Ie	MYO1E	0	149.83	149440000	63	24.3825	24.4499	24.232	24.1816	23.9193	23.9832
	0.134155	-0.0441748	Q12972;A0A0A0MT09;Q12972-2	Q12972;A0A0A0MT09;Q12972-2	Nuclear inhibitor of protein phosphatase 1;Activator of RNA decay	PPP1R8	0	25.418	27039000	13	21.8543	21.7226	21.7598	22.0522	21.694	21.7231
	0.262957	-0.0626914	Q12996;E9PLP8;E9PJ06;H0YE74;Q12996-3;Q12996-2	Q12996;E9PLP8	Cleavage stimulation factor subunit 3	CSTF3	0	67.239	68944000	47	23.2435	23.2464	23.1315	23.1196	23.4219	23.268
	1.19664	-0.226994	Q13011;M0R248;M0QZW4;M0QXS7;M0R280;M0R1A2	Q13011;M0R248	Delta(3,5)-Delta(2,4)-dienoyl-CoA isomerase, mitochondrial	ECH1	0	323.31	734360000	179	26.6277	26.4271	26.558	26.797	26.6358	26.861
	1.80429	0.882089	Q13033-2;Q13033;G3V340;G3V3G7;H0YJZ4;H0YJT2	Q13033-2;Q13033	Striatin-3	STRN3	0	34.671	18433000	11	21.3658	21.3345	21.2326	20.7916	20.0475	20.4475
	0.306846	0.0810877	Q13045-2;Q13045;Q13045-3;J3KS54;J3QQQ2;J3QLR6;K7EQZ7;J3KS39;K7EP37;J3QQU5;K7EP27	Q13045-2;Q13045;Q13045-3	Protein flightless-1 homolog	FLII	0	135.46	150810000	80	24.2648	24.4529	24.2782	24.3752	24.2992	24.0783
	1.0127	-0.451393	Q13057;Q13057-2;K7ES73;K7EN91;K7EP09;K7EPT0;K7ESK6;K7EQ60	Q13057;Q13057-2	Bifunctional coenzyme A synthase;Phosphopantetheine adenylyltransferase;Dephospho-CoA kinase	COASY	0	49.912	82944000	29	23.2818	23.1301	23.3348	24.0946	23.5614	23.4449
	0.636493	1.28098	Q13084;Q4TT37;A2IDC6;A2IDC7	Q13084;Q4TT37;A2IDC6;A2IDC7	39S ribosomal protein L28, mitochondrial	MRPL28	0	38.825	46207000	14	22.6945	22.7386	22.4352	21.4542	22.8458	19.7252
	1.17054	-0.350926	Q13085-3;Q13085-2;Q13085;Q13085-4;Q59FY4;O00763-3;O00763-2;O00763	Q13085-3;Q13085-2;Q13085;Q13085-4	Acetyl-CoA carboxylase 1;Biotin carboxylase	ACACA	0	55.378	40956000	25	22.4942	22.3041	22.3695	22.9912	22.5596	22.6699
	0.0360575	0.0400429	Q13111	Q13111	Chromatin assembly factor 1 subunit A	CHAF1A	0.0017088	12.982	11300000	7	20.7681	20.7498	20.6618	20.7927	21.2757	19.9911
	0.400859	-0.0756976	Q13123;E7EQZ7;D6REL4;D6RAY9;D6RCQ4;A0A0C4DGW5	Q13123;E7EQZ7	Protein Red	IK	0	74.687	105860000	68	23.7404	23.7104	23.619	23.8989	23.7419	23.656
	2.03518	1.19392	Q13131;Q13131-2;Q96E92;A0A087WXX9;P54646	Q13131;Q13131-2;Q96E92;A0A087WXX9;P54646	5-AMP-activated protein kinase catalytic subunit alpha-1;5-AMP-activated protein kinase catalytic subunit alpha-2	PRKAA1;PRKAA2	0	27.252	15199000	8	21.2416	21.3169	21.4881	20.1848	19.7206	20.5594
	0.195492	0.20646	Q13148;A0A087WX29;B1AKP7;G3V162;A0A087X260;A0A087WYY0;A0A0A0N0M3;K7EN94;K7EJM5;A0A087WXQ5;A0A087WV68;Q13148-4;A0A087WXV3;A0A1W2PNU8;K7EJ99;A0A0A0MSV7;A0A087WW61;A0A087WX67;A0A087WZC9;A0A087WTZ4;K7EL26;A0A087WZM1;A0A087WYE7	Q13148;A0A087WX29;B1AKP7;G3V162;A0A087X260;A0A087WYY0;A0A0A0N0M3;K7EN94;K7EJM5	TAR DNA-binding protein 43	TARDBP;TDP43	0	214.2	290810000	70	25.0676	25.3047	25.2672	24.2165	25.4967	25.307
	0.174959	0.0303815	Q13151	Q13151	Heterogeneous nuclear ribonucleoprotein A0	HNRNPA0	0	158.15	389500000	73	25.7483	25.8246	25.6464	25.7772	25.636	25.715
	0.423026	0.16766	Q13155;A8MU58;Q13155-2	Q13155;A8MU58;Q13155-2	Aminoacyl tRNA synthase complex-interacting multifunctional protein 2	AIMP2	0	178.09	220720000	58	25.0416	24.825	24.7511	24.5948	24.5279	24.9921
	1.09478	-0.795301	Q13162;H7C3T4;A6NG45;A6NJJ0	Q13162;H7C3T4	Peroxiredoxin-4	PRDX4	0	139.05	286910000	85	25.1562	24.6477	25.2396	25.8847	25.2793	26.2654
	1.57392	0.225334	Q13177;H7C1X3;A0A087X294;O75914-2;O75914;O75914-4;O75914-3;B1AKS5;E9PM17;B3KNX7;Q13153;Q13153-2;H0YCG5	Q13177	Serine/threonine-protein kinase PAK 2;PAK-2p27;PAK-2p34	PAK2	0	165.75	230080000	90	24.9495	24.9795	24.9692	24.6716	24.8711	24.6795
	1.08773	0.479261	Q13185;S4R2Y4;C9JMM0;B8ZZ43	Q13185	Chromobox protein homolog 3	CBX3	0	146.2	460910000	74	25.916	25.7794	25.9166	25.0624	25.7591	25.3528
	1.05128	0.637997	Q13188;Q13188-2;A0A087WVN8;E5RFQ9;A0A087WZ06;Q13043-2;Q13043	Q13188;Q13188-2	Serine/threonine-protein kinase 3;Serine/threonine-protein kinase 3 36kDa subunit;Serine/threonine-protein kinase 3 20kDa subunit	STK3	0	25.379	14038000	17	21.0773	21.3743	21.1258	20.8562	20.7911	20.016
	0.780759	0.21172	Q13200;Q13200-3;Q13200-2;H7C1H2;C9JPC0;H7C2Q3;F8WBS8	Q13200;Q13200-3;Q13200-2	26S proteasome non-ATPase regulatory subunit 2	PSMD2	0	289.25	520490000	148	26.1806	26.1479	26.0723	25.7498	26.1549	25.8609
	0.488605	-0.191231	Q13217;X6R9L0	Q13217;X6R9L0	DnaJ homolog subfamily C member 3	DNAJC3	0	34.943	60400000	10	22.6085	23.1584	22.9398	23.034	23.2118	23.0346
	0.0725889	-0.0749016	Q13242;H0YIB4;S4R3G0	Q13242	Serine/arginine-rich splicing factor 9	SRSF9	0	28.874	27901000	11	21.6838	21.8603	21.6627	21.1259	21.9818	22.3239
	1.01441	1.69923	Q13243;B4DJK0;B4DUA4;Q13243-3;G3V5K8;Q13243-2	Q13243;B4DJK0;B4DUA4;Q13243-3;G3V5K8;Q13243-2	Serine/arginine-rich splicing factor 5	SRSF5	0	45.895	87762000	21	23.6734	23.5352	23.7369	21.1026	23.5153	21.2298
	0.298757	-0.125896	Q13247-3;Q13247;Q13247-2	Q13247-3;Q13247	Serine/arginine-rich splicing factor 6	SRSF6	0	60.896	341170000	38	25.376	25.362	25.4515	25.231	25.8158	25.5205
	1.08713	0.241566	Q13263;Q13263-2;M0R0K9;M0R2I3;M0R3C0	Q13263;Q13263-2;M0R0K9	Transcription intermediary factor 1-beta	TRIM28	0	323.31	1257800000	198	27.3802	27.484	27.4391	27.2781	27.307	26.9934
	0.052705	0.0265598	Q13283;E5RI46;E5RIF8;E5RH42;E5RIZ6;E5RJU8;Q13283-2;E5RH00	Q13283	Ras GTPase-activating protein-binding protein 1	G3BP1	0	158.09	808790000	125	26.6521	26.6788	26.601	26.794	26.7847	26.2736
	0.870542	0.951419	Q13287;C9JW17	Q13287	N-myc-interactor	NMI	0	25.409	21398000	11	21.9895	20.6103	22.1204	20.3782	20.5665	20.9213
	0.0880421	-0.0223656	Q13347;Q5TFK1	Q13347	Eukaryotic translation initiation factor 3 subunit I	EIF3I	0	214.83	527210000	140	26.0284	26.0955	26.0713	25.9139	26.2006	26.1478
	0.167612	0.315259	Q13363-2;Q13363;H0Y8W7;H0Y9M9;E7ESU7;D6RAX2;E7EPF8;A0A087WYL1;E9PGB1;H0Y8U5	Q13363-2;Q13363;H0Y8W7	C-terminal-binding protein 1	CTBP1	0	37.226	38432000	24	22.4202	22.4074	22.5039	20.7125	22.8981	22.7752
	1.40708	-1.52959	Q13371-2;Q13371	Q13371-2;Q13371	Phosducin-like protein	PDCL	0.0038898	11.798	5747100	3	19.1781	20.4898	19.016	21.4306	20.7481	21.0939
	1.67542	-0.481452	Q13405;H0YDP7;E9PI78;E9PNF1	Q13405;H0YDP7	39S ribosomal protein L49, mitochondrial	MRPL49	0	74.352	57070000	26	22.8233	22.8959	22.7066	23.4153	23.0533	23.4016
	1.4333	-0.11714	Q13409-3;Q13409-7;Q13409-2;Q13409;Q13409-6;Q13409-5;E7EQL5;E7EV09;E7ET01;E7ETL8;E7EQU2;E7ESD3;E7EMU4;E9PGG1;E7EUM4;E7ERR6;E7ERH4;E7EU01	Q13409-3;Q13409-7;Q13409-2;Q13409;Q13409-6;Q13409-5;E7EQL5	Cytoplasmic dynein 1 intermediate chain 2	DYNC1I2	0	136.6	149120000	60	24.2957	24.2701	24.2145	24.3193	24.3968	24.4157
	0.219009	0.107133	Q13423;E9PCX7;D6RHU2;D6RAI5;D6RCR6	Q13423;E9PCX7	NAD(P) transhydrogenase, mitochondrial	NNT	0	37.209	17325000	14	21.0672	21.4865	21.4834	20.9831	21.4086	21.3239
	0.626532	-0.0847721	Q13428;Q13428-3;Q13428-4;Q13428-2;Q13428-8	Q13428;Q13428-3;Q13428-4;Q13428-2;Q13428-8	Treacle protein	TCOF1	0	208.19	345210000	87	25.4704	25.3826	25.4435	25.421	25.6117	25.5182
	0.0524051	0.0157534	Q13435;E9PPJ0;H0YCG1;E9PJ04;E9PJT3;H0YEX5	Q13435;E9PPJ0	Splicing factor 3B subunit 2	SF3B2	0	296.22	457300000	131	25.8698	25.9129	25.8735	25.7162	25.8286	26.0642
	0.363087	0.550695	Q13439-3;Q13439-4;Q13439;Q13439-5;H0Y6I0;E7EVX2;C9JHJ5;A0A087WTW2;C9J0Y3;Q86W71	Q13439-3;Q13439-4;Q13439;Q13439-5;H0Y6I0	Golgin subfamily A member 4	GOLGA4	0	58.648	31423000	19	21.7837	22.2408	21.9855	20.2431	22.2867	21.8281
	0.704927	-0.217641	Q13442;F8WBW6	Q13442	28 kDa heat- and acid-stable phosphoprotein	PDAP1	0	61.485	217930000	42	24.7254	24.8568	24.7075	24.8647	25.2458	24.8321
	1.31295	-0.291645	Q13451;Q13451-2	Q13451	Peptidyl-prolyl cis-trans isomerase FKBP5;Peptidyl-prolyl cis-trans isomerase FKBP5, N-terminally processed	FKBP5	0	57.327	85661000	30	23.3002	23.1891	23.2933	23.7317	23.3957	23.5302
	0.513782	0.202071	Q13492-2;Q13492-5;Q13492;Q13492-3;Q13492-4;E9PK13;E9PJT1;H0YCY1;E9PI56;E9PKP6;E9PLJ8;E5RFU0;E5RHK9;E5RFC6;E5RK51;E5RIJ5;E5RGY9;E9PDG8;O60641-3;O60641-4;O60641	Q13492-2;Q13492-5;Q13492;Q13492-3;Q13492-4	Phosphatidylinositol-binding clathrin assembly protein	PICALM	0	173.9	205430000	72	24.5926	24.9304	24.83	24.7843	24.6502	24.3124
	2.29378	0.945836	Q13501;Q13501-2;E7EMC7;E9PFW8;C9JRJ8	Q13501;Q13501-2;E7EMC7	Sequestosome-1	SQSTM1	0	107.99	232730000	53	24.9765	25.1216	24.8659	24.3456	23.9214	23.8595
	0.434931	0.170959	Q13509;A0A0B4J269;Q13509-2;G3V2A3;G3V5W4;G3V2R8;G3V3R4;G3V2N6;G3V3J6;G3V3W7	Q13509;A0A0B4J269;Q13509-2	Tubulin beta-3 chain	TUBB3	0	70.653	90220000	39	23.4901	23.5866	23.6571	23.106	23.6578	23.457
	0.0902242	0.156946	Q13523;H0YDJ3	Q13523	Serine/threonine-protein kinase PRP4 homolog	PRPF4B	0	36.32	17420000	12	21.0926	21.1261	21.1166	22.1025	19.9783	20.7836
	0.037884	0.0481536	Q13546-2;Q13546	Q13546-2;Q13546	Receptor-interacting serine/threonine-protein kinase 1	RIPK1	0.0017643	13.975	12522000	13	21.3928	20.7196	20.7336	21.368	21.1627	20.1708
	0.0582203	0.138055	Q13547	Q13547	Histone deacetylase 1	HDAC1	0.0017705	14.138	23909000	8	20.2966	22.5468	20.0313	21.1047	20.4575	20.8984
	0.0763001	0.0305742	Q13561;Q13561-3;Q13561-2;H0YI98;F8W1I6;F8VW18;H0YHL1;F8VX93;F8VRV7;F8W0U6	Q13561;Q13561-3;Q13561-2;H0YI98;F8W1I6;F8VW18	Dynactin subunit 2	DCTN2	0	148.27	223060000	87	24.7396	24.8218	24.7861	25.026	24.6542	24.5755
	0.421016	-0.052536	Q13564-2;Q13564;Q13564-3;Q13564-4;J3QLH4;J3KRK3;J3QRA5;J3KTE3;H3BQW6	Q13564-2;Q13564;Q13564-3;Q13564-4	NEDD8-activating enzyme E1 regulatory subunit	NAE1	0	184.16	129430000	48	23.9953	24.1411	23.9723	24.0854	24.0803	24.1006
	0.0425022	-0.0124378	Q13573;G3V3A4;G3V4X8;G3V5R3	Q13573;G3V3A4;G3V4X8	SNW domain-containing protein 1	SNW1	0	126.47	84522000	44	23.3144	23.4809	23.5822	23.3543	23.5655	23.495
	1.90953	-0.439161	Q13596-2;Q13596;H0YK42;Q13596-3;J3KPH4;H0YKD5;H0YKL5;H0YK58	Q13596-2;Q13596;H0YK42;Q13596-3	Sorting nexin-1	SNX1	0	66.399	36194000	26	21.9698	22.2289	22.1622	22.4504	22.6755	22.5526
	1.95523	-0.593852	Q13601;Q13601-2	Q13601;Q13601-2	KRR1 small subunit processome component homolog	KRR1	0	38.265	36747000	33	21.8709	22.172	21.8936	22.7446	22.5385	22.4349
	1.76253	-0.298267	Q13616;A0A0C4DGX4	Q13616;A0A0C4DGX4	Cullin-1	CUL1	0	80.191	70109000	42	23.155	23.1587	22.9645	23.4633	23.3211	23.3886
	1.38303	-0.275401	Q13618-3;Q13618-2;Q13618;A0A087WTG3	Q13618-3;Q13618-2;Q13618	Cullin-3	CUL3	0	66.201	45447000	27	22.3283	22.4778	22.4643	22.579	22.6678	22.8498
	0.645288	-0.27474	Q13619;A0A0A0MR50;Q13619-2;A0A087WWN2	Q13619;A0A0A0MR50;Q13619-2	Cullin-4A	CUL4A	0	183.33	188070000	68	24.582	24.5623	24.5216	24.4562	24.945	25.0889
	0.87333	-0.2281	Q13636;J3QR51;Q9UL26	Q13636	Ras-related protein Rab-31	RAB31	0	53.975	42628000	27	22.5516	22.611	22.3605	22.6761	22.9223	22.609
	0.181201	0.185795	Q13637	Q13637	Ras-related protein Rab-32	RAB32	0.0038835	11.774	9109300	6	20.434	20.3114	20.3576	20.9376	19.6467	19.9613
	0.749358	0.264281	Q13641	Q13641	Trophoblast glycoprotein	TPBG	0	81.176	40739000	26	22.5694	22.3401	22.3652	22.2399	21.8798	22.3621
	0.974984	-0.333446	Q13813;A0A0D9SGF6;Q13813-2;Q13813-3;A0A0D9SF54;A0A0D9SFF6;A0A1B0GTB7;A0A0D9SFH4;A0A1B0GUH3;A0A1B0GV13	Q13813;A0A0D9SGF6;Q13813-2;Q13813-3;A0A0D9SF54	Spectrin alpha chain, non-erythrocytic 1	SPTAN1	0	323.31	1394900000	514	27.3362	27.4604	27.4221	27.4365	27.955	27.8274
	0.0445251	0.0499872	Q13823;H0YG10	Q13823	Nucleolar GTP-binding protein 2	GNL2	0.00083472	22.081	12851000	11	20.5803	21.0091	20.6719	21.4027	20.5082	20.2005
	1.56296	-0.168292	Q13838;Q13838-2;Q5STU3;A0A0G2JJZ9;A0A140T9X3;F6WLT2;A0A0A0MT12;F6TRA5;A0A140T996;F6S4E6;A0A140T973;A0A140T9K1;A0A140T9X9;F6UJC5;A0A140TA18;A0A140T9L4;H0Y400;F6R6M7;A0A140T9K2;A0A140T9N3;F6QYI9;A0A0G2JJL7;A0A0G2JHN7;F6U6E2;F6S2B7;H0YCC6;K7EN69	Q13838;Q13838-2;Q5STU3;A0A0G2JJZ9;A0A140T9X3;F6WLT2;A0A0A0MT12;F6TRA5;A0A140T996;F6S4E6;A0A140T973;A0A140T9K1;A0A140T9X9;F6UJC5;A0A140TA18	Spliceosome RNA helicase DDX39B	DDX39B	0	153.32	843860000	108	26.689	26.7685	26.7474	26.8297	26.9	26.9801
	1.70901	0.683098	Q13868;Q13868-3;A3KFL2;A3KFL1;Q13868-2;A3KFL5	Q13868;Q13868-3;A3KFL2;A3KFL1;Q13868-2;A3KFL5	Exosome complex component RRP4	EXOSC2	0	91.077	81856000	52	23.5888	23.4261	23.5834	22.847	22.5514	23.1506
	0.602124	-0.0788968	Q13895;F8WBL2;H7BY94	Q13895	Bystin	BYSL	0	33.871	44879000	28	22.4489	22.4628	22.4168	22.5863	22.4079	22.571
	1.37003	-0.515005	Q13907;Q13907-2;C9JD53;C9JKM8	Q13907;Q13907-2	Isopentenyl-diphosphate Delta-isomerase 1	IDI1	0	25.666	20259000	14	21.2457	21.1773	21.1296	21.8244	21.3586	21.9145
	0.0662608	0.0256341	Q14008-2;Q14008;Q14008-3;E9PQH5;H0YCF6;H0YEK7;H0YDX5	Q14008-2;Q14008;Q14008-3	Cytoskeleton-associated protein 5	CKAP5	0	134.06	119650000	64	23.8958	23.9346	24.0075	24.1787	23.8272	23.7552
	1.61596	-0.534351	Q14011;K7ENX8;K7ELV6;K7EJV5;K7ELT6;K7EJV1;K7EMY9;K7EPM4;K7ER40;K7EQR7;D6W5Y5;Q14011-2;K7EQX4;K7ENN6;K7EIF7;K7EQL0	Q14011;K7ENX8;K7ELV6;K7EJV5;K7ELT6;K7EJV1;K7EMY9;K7EPM4;K7ER40;K7EQR7;D6W5Y5;Q14011-2	Cold-inducible RNA-binding protein	CIRBP	0	91.896	145120000	32	24.0615	24.1606	23.9202	24.6136	24.7969	24.3349
	0.000946423	-0.000409444	Q14019;H3BT58	Q14019;H3BT58	Coactosin-like protein	COTL1	0	193.95	480330000	59	25.9202	25.9502	25.9765	26.1103	26.0676	25.6702
	1.43962	0.530326	Q14116;Q14116-2	Q14116;Q14116-2	Interleukin-18	IL18	0	56.594	169280000	32	24.7244	24.5493	24.3931	24.1855	24.1483	23.742
	0.56223	1.0542	Q14118	Q14118	Dystroglycan;Alpha-dystroglycan;Beta-dystroglycan	DAG1	0	29.963	35241000	9	22.4494	22.824	20.207	20.71	20.5353	21.0725
	0.611485	-0.172604	Q14126;J3KSI6	Q14126	Desmoglein-2	DSG2	0	146.74	160760000	75	24.2867	24.4086	24.4785	24.7373	24.6041	24.3501
	1.40117	0.693267	Q14134-2;Q14134;E9PI31;E9PLI4;E9PJ94	Q14134-2;Q14134	Tripartite motif-containing protein 29	TRIM29	0	23.557	12643000	6	21.0165	21.2658	21.2762	20.3329	20.9175	20.2283
	0.725586	1.27213	Q14137-2;Q14137;A0A075B729	Q14137-2;Q14137	Ribosome biogenesis protein BOP1	BOP1	0	48.859	34557000	22	21.9828	22.3887	22.2065	21.173	22.1519	19.4367
	0.686411	-0.171733	Q14151;K7EQU4;K7ERX3	Q14151	Scaffold attachment factor B2	SAFB2	0.00083577	22.189	22806000	11	21.2541	21.4752	21.5556	21.7377	21.548	21.5144
	0.464725	-0.0660597	Q14152;Q14152-2	Q14152;Q14152-2	Eukaryotic translation initiation factor 3 subunit A	EIF3A	0	323.31	1063900000	244	27.1006	27.1745	26.9786	27.1953	27.1355	27.121
	0.0981776	-0.0452906	Q14157-1;Q14157-4;Q14157-3;Q14157;Q14157-5;F8W726;Q5VU77;Q5VU78;Q5VU81;Q5VU80;Q5VU79;H0Y5H6;H7C2T8	Q14157-1;Q14157-4;Q14157-3;Q14157;Q14157-5;F8W726	Ubiquitin-associated protein 2-like	UBAP2L	0	181.9	377410000	145	25.5509	25.7136	25.6024	25.9269	25.6949	25.381
	2.61477	-0.483986	Q14165;F5H1S8;H0YG07;F5GX14	Q14165;F5H1S8;H0YG07	Malectin	MLEC	0	44.728	60735000	29	23.0761	23.0131	22.8889	23.3909	23.4961	23.5431
	2.34961	-0.407468	Q14166	Q14166	Tubulin--tyrosine ligase-like protein 12	TTLL12	0	95.889	177130000	61	24.4228	24.355	24.4336	24.9436	24.7447	24.7456
	1.48555	-0.151381	Q14204;A0A2R8Y706;A0A2R8YFZ7;A0A2R8Y5T0;A0A2R8Y6H2;A0A2R8Y542;A0A2R8YGC7;A0A2R8Y6I5;H0YJ21	Q14204	Cytoplasmic dynein 1 heavy chain 1	DYNC1H1	0	323.31	1400500000	534	27.5043	27.5575	27.5033	27.7421	27.5922	27.6849
	2.199	-0.420727	Q14232;F5H0D0;H0YGG4;Q14232-2	Q14232	Translation initiation factor eIF-2B subunit alpha	EIF2B1	0	30.897	31017000	17	21.8521	21.9459	21.8911	22.3739	22.4099	22.1676
	0.119746	-0.108314	Q14240;Q14240-2;E7EQG2;J3KSN7;E7EMV8;E9PBH4;C9JUF0;F8WE11	Q14240;Q14240-2;E7EQG2	Eukaryotic initiation factor 4A-II;Eukaryotic initiation factor 4A-II, N-terminally processed	EIF4A2	0	101.8	166690000	66	24.2616	24.4983	24.284	23.8587	24.5519	24.9582
	0.207309	-0.0614026	Q14247;Q14247-3;Q14247-2;H0YCD9;H0YEV2	Q14247;Q14247-3;Q14247-2	Src substrate cortactin	CTTN	0	147.91	435480000	117	25.7115	25.8846	25.8362	25.7022	26.0559	25.8583
	1.5537	-0.497634	Q14257;Q14257-2;H0YL43;A8MXP8	Q14257;Q14257-2;H0YL43;A8MXP8	Reticulocalbin-2	RCN2	0	65.549	64586000	25	22.906	22.8147	22.8303	23.3507	23.0958	23.5973
	0.0640237	0.177641	Q14258;A0A3B3IUA7	Q14258;A0A3B3IUA7	E3 ubiquitin/ISG15 ligase TRIM25	TRIM25	0	73.998	98659000	29	23.2583	23.4433	23.3433	21.2433	24.114	24.1545
	1.67425	0.121317	Q14318;Q14318-2;U3KQ64;A0A0A0MTJ1;M0R2K9;Q14318-3;U3KQI1;M0R1Q0;M0R1S6;M0R2Q6	Q14318;Q14318-2;U3KQ64	Peptidyl-prolyl cis-trans isomerase FKBP8	FKBP8	0	156.87	168780000	43	24.4267	24.4473	24.5096	24.304	24.3786	24.3371
	0.766978	0.0989056	Q14331;E9PRR7	Q14331;E9PRR7	Protein FRG1	FRG1	0.0020148	12.569	15969000	7	21.1399	21.2659	21.16	21.14	21.1285	21.0006
	0.517746	-0.465595	Q14344-2;Q14344	Q14344-2;Q14344	Guanine nucleotide-binding protein subunit alpha-13	GNA13	0.0017283	13.233	8362000	5	20.2125	20.0759	20.4696	21.4446	20.1766	20.5337
	1.70584	1.61474	Q14376;Q5QPP1;Q5QPP3;Q5QPP4;Q14376-2;Q5QPP9	Q14376;Q5QPP1;Q5QPP3;Q5QPP4;Q14376-2	UDP-glucose 4-epimerase	GALE	0	48.673	39383000	25	22.4538	22.2736	22.5663	21.2411	19.9759	21.2324
	0.197752	0.493388	Q14432	Q14432	cGMP-inhibited 3,5-cyclic phosphodiesterase A	PDE3A	0.00082338	21.292	21002000	8	21.7235	19.0207	21.6015	20.7339	19.5335	20.5982
	0.927315	0.258067	Q14444-2;Q14444;G3V153;E9PLA9	Q14444-2;Q14444;G3V153;E9PLA9	Caprin-1	CAPRIN1	0	181	643890000	130	26.3943	26.5865	26.3764	26.003	26.3886	26.1914
	1.04722	0.428094	Q14498-3;Q14498-2;Q14498;G3XAC6;A0A0U1RQH7;H0Y4X3;A0A0U1RQW2;Q5QP23;Q5QP22;F8WF24;F2Z2Z5;A8MYG5;F2Z3E6;F8WF73;G3V546;G3V5Z6;H0YJJ3;G3XAP0;Q86U06-3;Q86U06-4;Q86U06-5;Q86U06-2;Q86U06	Q14498-3;Q14498-2;Q14498;G3XAC6;A0A0U1RQH7;H0Y4X3	RNA-binding protein 39	RBM39	0	276.44	379270000	122	25.6854	25.6759	25.6809	25.4183	25.4699	24.8698
	1.60609	0.602132	Q14554;Q14554-2;C9JY10	Q14554;Q14554-2	Protein disulfide-isomerase A5	PDIA5	0	40.522	66093000	25	23.0084	23.1465	23.3253	22.2794	22.626	22.7684
	0.266626	-0.105047	Q14558;Q14558-2;B4DP31;C9J168;C9JNQ3;C9JUN4;C9JKT9	Q14558;Q14558-2;B4DP31	Phosphoribosyl pyrophosphate synthase-associated protein 1	PRPSAP1	0	102.59	125520000	81	23.9151	24.063	23.9849	23.8453	24.3681	24.0648
	0.307278	-0.0584113	Q14562;F5H658	Q14562;F5H658	ATP-dependent RNA helicase DHX8	DHX8	0	43.118	20520000	12	21.4289	21.6579	21.6215	21.5898	21.6047	21.689
	0.0980091	-0.0197735	Q14566	Q14566	DNA replication licensing factor MCM6	MCM6	0	323.31	270510000	111	25.0333	25.1828	25.0647	25.0047	25.1922	25.1432
	1.32411	1.18847	Q14573	Q14573	Inositol 1,4,5-trisphosphate receptor type 3	ITPR3	0	71.027	41545000	23	22.6229	22.583	22.5614	21.4851	20.635	22.0818
	0.942001	-0.419575	Q14676-2;Q14676;Q14676-3;Q14676-4;H0Y6Z8	Q14676-2;Q14676;Q14676-3	Mediator of DNA damage checkpoint protein 1	MDC1	0	127.56	77366000	76	23.2095	23.3503	22.9709	23.2532	23.839	23.6972
	0.629309	0.0818914	Q14677-3;Q14677-2;Q14677;H0YD52	Q14677-3;Q14677-2;Q14677	Clathrin interactor 1	CLINT1	0	72.8	107140000	57	23.879	23.9978	23.8343	23.7591	23.8676	23.8388
	0.997206	-0.805391	Q14678;Q5W0W2;Q5W0W3;Q14678-2	Q14678;Q5W0W2;Q5W0W3;Q14678-2	KN motif and ankyrin repeat domain-containing protein 1	KANK1	0.0026411	12.279	4477100	2	20.8977	19.8432	20.1462	21.3413	20.6769	21.285
	0.589354	-0.0507202	Q14683;G8JLG1;H0Y7K8;V9GY57;V9GYN9	Q14683;G8JLG1	Structural maintenance of chromosomes protein 1A;Structural maintenance of chromosomes protein	SMC1A	0	259.4	350640000	183	25.4842	25.5215	25.4219	25.4884	25.574	25.5174
	0.165718	0.168777	Q14684-2;Q14684	Q14684-2;Q14684	Ribosomal RNA processing protein 1 homolog B	RRP1B	0	27.439	29457000	31	21.8994	22.0364	21.8831	21.0313	22.2969	21.9844
