## Supplementary material for "FICD activity and AMPylation remodelling modulate human neurogenesis": Table S10 (part 2 of 3)

### Sheet: FICD E234G OX (continued)
Increase	Decrease										pro-N6pA + FICD wt OX			pro-N6pA treated
	0.77535	0.586898	Q14694;Q14694-3;Q14694-2;J3KT19;H3BNA1;H3BVF1;H3BNL0;Q68D90	Q14694;Q14694-3;Q14694-2;J3KT19	Ubiquitin carboxyl-terminal hydrolase 10	USP10	0	96.683	82187000	30	23.5355	23.7623	23.3269	23.0956	23.4344	22.3341
	0.965222	-0.283096	Q14696;H0YLI4;Q14696-2	Q14696	LDLR chaperone MESD	MESDC2	0	36.218	54762000	17	23.0066	22.5638	22.7878	22.9702	23.1033	23.1341
	0.649742	0.159211	Q14697-2;Q14697;F5H6X6;E9PKU7;E9PNH1	Q14697-2;Q14697;F5H6X6;E9PKU7	Neutral alpha-glucosidase AB	GANAB	0	323.31	1688200000	287	27.8263	27.6837	27.8376	27.4366	27.6591	27.7742
	0.759451	1.06331	Q14738;H0Y8C4;E9PFR3;Q14738-2;Q14738-3;H0YJ35;H7C5Q9;Q96B13;H0YJ75;Q13362-2;Q13362-3;Q13362;Q13362-4;Q13362-5	Q14738;H0Y8C4;E9PFR3;Q14738-2;Q14738-3	Serine/threonine-protein phosphatase 2A 56 kDa regulatory subunit delta isoform	PPP2R5D	0	43.975	36935000	15	22.3709	22.5377	22.5577	21.1655	22.6429	20.468
	0.369709	-0.0713367	Q14764;H3BQK6;H3BRL2;H3BUK7;H3BNF6;H3BP76;H3BPZ2;H3BNF2;H3BUP3;H3BQE7	Q14764	Major vault protein	MVP	0	296.63	275990000	149	25.2176	25.2495	25.1138	25.3912	25.2526	25.1511
	1.94869	0.545514	Q14789-2;Q14789-4;Q14789-3;Q14789;E7EU81;H0Y867;H7C5I7	Q14789-2;Q14789-4;Q14789-3;Q14789;E7EU81	Golgin subfamily B member 1	GOLGB1	0	323.31	237330000	153	24.9888	25.1361	25.038	24.2965	24.6903	24.5395
	0.620003	0.580984	Q14790-3;Q14790-2;Q14790;Q14790-4;Q14790-9;E7EQ01;E7EVN1;E7ETB7;E7EQ06;A0A0A0MS31;Q14790-6;Q14790-5;Q14790-8;Q14790-7;H7C0E2	Q14790-3;Q14790-2;Q14790;Q14790-4;Q14790-9;E7EQ01;E7EVN1;E7ETB7;E7EQ06;A0A0A0MS31;Q14790-6;Q14790-5;Q14790-8;Q14790-7	Caspase-8;Caspase-8 subunit p18;Caspase-8 subunit p10	CASP8	0.00078247	19.255	19816000	10	20.8743	21.403	21.6624	21.4112	20.5512	20.2343
	0.193543	0.0629743	Q14847;Q14847-2;C9J9W2;Q14847-3;F6S2S5;K7ESD6;J3KSN1	Q14847;Q14847-2;C9J9W2;Q14847-3	LIM and SH3 domain protein 1	LASP1	0	75.362	440740000	60	25.9219	25.8905	25.7961	25.8212	25.5936	26.0049
	1.00223	-0.251978	Q14914;F2Z3J9;Q14914-2;Q5JVP2;F6XGT7	Q14914;F2Z3J9;Q14914-2;Q5JVP2	Prostaglandin reductase 1	PTGR1	0	118.12	106760000	45	23.8246	23.6213	23.647	24.1171	23.774	23.9578
	0.231568	0.0635967	Q14966;Q14966-3;Q14966-4;Q14966-2;Q14966-6;Q14966-5;A0A096LNS4;A0A096LPK8;C9JWN0	Q14966;Q14966-3;Q14966-4;Q14966-2;Q14966-6;Q14966-5	Zinc finger protein 638	ZNF638	0	53.048	101100000	21	23.7646	23.7824	23.5777	23.6675	23.7801	23.4863
	0.4445	0.101562	Q14974;Q14974-2;J3KTM9;J3QR48;J3QRG4;J3QKQ5	Q14974;Q14974-2;J3KTM9	Importin subunit beta-1	KPNB1	0	323.31	1670100000	211	27.7114	27.8498	27.8522	27.6391	27.874	27.5956
	0.161704	0.265201	Q14997;F8WBH5;Q14997-2;Q14997-3	Q14997;F8WBH5;Q14997-2	Proteasome activator complex subunit 4	PSME4	0	32.455	15487000	8	21.0654	21.3129	21.1733	22.1427	20.32	20.2932
	0.900203	0.605663	Q14CX7-2;Q14CX7;F8VSB9;H0YHR9	Q14CX7-2;Q14CX7;F8VSB9;H0YHR9	N-alpha-acetyltransferase 25, NatB auxiliary subunit	NAA25	0.00078034	19.17	17785000	8	21.3307	21.7107	21.2978	20.8382	21.3347	20.3492
	0.741584	-0.197723	Q15006;E5RGJ2;H0YAS9	Q15006	ER membrane protein complex subunit 2	EMC2	0	28.285	32742000	19	22.2442	22.3498	22.0269	22.4507	22.2544	22.5089
	0.357914	0.558371	Q15007;A0A087X1R4;Q15007-2	Q15007	Pre-mRNA-splicing regulator WTAP	WTAP	0	54.984	27778000	21	22.0797	22.212	21.913	22.4029	21.8671	20.2595
	0.294918	-0.093132	Q15008;Q15008-4;Q15008-3;Q15008-2;C9J7B7;C9J0E9	Q15008;Q15008-4;Q15008-3;Q15008-2;C9J7B7;C9J0E9	26S proteasome non-ATPase regulatory subunit 6	PSMD6	0	41.06	103120000	26	23.8261	24.0235	23.7424	23.7758	24.1082	23.9874
	0.125439	0.171408	Q15014;Q5JXX2;A0A0A0MT59;Q5JXX1;Q5JXX6;H0YM21;Q9UBU8-3	Q15014;Q5JXX2;A0A0A0MT59;Q5JXX1	Mortality factor 4-like protein 2	MORF4L2	0	36.583	45198000	20	22.2843	22.7365	22.3121	22.3136	23.0804	21.4246
	0.388131	-0.0994657	Q15018	Q15018	BRISC complex subunit Abro1	FAM175B	0	33.643	31916000	24	21.8238	22.1683	21.9399	22.1521	22.0431	22.0352
	0.311166	-0.0289618	Q15019;Q15019-2;Q15019-3;B5MCX3;C9J2Q4;H7C2Y0;C9IZU3;C9J938;C9JB25;C9JZI2;C9IY94;C9JQJ4;B5MD47;H7C310;A0A1B0GXJ2;C9JFT1;F8WB65;C9JT15;C9JSE7;H7C1T1	Q15019;Q15019-2;Q15019-3;B5MCX3;C9J2Q4;H7C2Y0	Septin-2	2002-09-01	0	243.01	467380000	116	25.9595	25.9457	25.9075	25.9995	26.0028	25.8972
	0.211575	-0.139681	Q15020-4;Q15020;F8VV04;H0YHU8;F8W667;Q15020-3;Q15020-2	Q15020-4;Q15020;F8VV04	Squamous cell carcinoma antigen recognized by T-cells 3	SART3	0	104.97	88445000	41	23.4633	23.5594	23.4174	23.1157	23.8424	23.901
	1.42701	-0.495747	Q15021;E7EN77;F5GZK7;F5H431	Q15021;E7EN77	Condensin complex subunit 1	NCAPD2	0	173.71	122230000	61	23.9072	23.9894	23.8231	24.5769	24.5355	24.0945
	0.0997395	0.0216185	Q15029-2;Q15029-3;Q15029;K7EP67;K7EJ74;K7EIV5;K7EIT3	Q15029-2;Q15029-3;Q15029	116 kDa U5 small nuclear ribonucleoprotein component	EFTUD2	0	323.31	597260000	211	26.3361	26.2616	26.2543	26.4076	26.173	26.2065
	0.917768	2.17695	Q15031;E9PHM2;C9JYR8	Q15031;E9PHM2	Probable leucine--tRNA ligase, mitochondrial	LARS2	0	48.705	85056000	23	23.6693	23.941	23.8644	20.8911	23.8242	20.2284
	0.774086	0.941692	Q15042-4;Q15042;Q15042-3	Q15042-4;Q15042;Q15042-3	Rab3 GTPase-activating protein catalytic subunit	RAB3GAP1	0	36.404	21083000	12	21.5611	21.6784	21.5794	21.7819	20.0583	20.1537
	0.471882	-0.0923888	Q15046;Q15046-2;H3BVA8;J3KRL2;H3BPV7;H3BRC9	Q15046;Q15046-2	Lysine--tRNA ligase	KARS	0	221.48	620480000	202	26.3354	26.3383	26.3757	26.2839	26.5693	26.4734
	0.279007	0.105878	Q15050	Q15050	Ribosome biogenesis regulatory protein homolog	RRS1	0	51.705	49600000	20	22.4692	22.6034	22.3888	22.5142	22.5265	22.1029
	1.29614	-0.220949	Q15054;Q15054-3;Q15054-2;E9PM91;E9PNC0;E9PRK3	Q15054;Q15054-3;Q15054-2	DNA polymerase delta subunit 3	POLD3	0	48.327	40203000	15	22.2013	22.4219	22.3262	22.5296	22.6242	22.4585
	0.655978	0.14014	Q15056-2;Q15056	Q15056-2;Q15056	Eukaryotic translation initiation factor 4H	EIF4H	0	97.041	800810000	53	26.7099	26.6732	26.6499	26.7129	26.5135	26.3861
	0.269224	0.648925	Q15067-3;Q15067-2;Q15067	Q15067-3;Q15067-2;Q15067	Peroxisomal acyl-coenzyme A oxidase 1	ACOX1	0	25.703	19430000	10	21.5079	21.1543	20.7889	20.9	18.7074	21.8969
	0.243959	0.0944481	Q15075	Q15075	Early endosome antigen 1	EEA1	0	131.24	101130000	58	23.782	23.6594	23.59	23.4065	23.8642	23.4773
	3.364	0.252726	Q15084-3;Q15084;Q15084-4;Q15084-5;Q15084-2	Q15084-3;Q15084;Q15084-4;Q15084-5;Q15084-2	Protein disulfide-isomerase A6	PDIA6	0	323.31	1467500000	149	27.7171	27.7129	27.7635	27.4635	27.5127	27.4591
	1.17934	-0.595534	Q15102;M0R389;M0QZT2;M0R1K3;M0QXS6;M0R323	Q15102;M0R389	Platelet-activating factor acetylhydrolase IB subunit gamma	PAFAH1B3	0	53.349	77082000	44	22.9728	23.0874	23.0982	24.0398	23.2305	23.6746
	0.628063	0.167399	Q15121;Q15121-2;B1AKZ5	Q15121;Q15121-2;B1AKZ5	Astrocytic phosphoprotein PEA-15	PEA15	0	115.23	53782000	21	22.7908	22.7827	22.6661	22.7942	22.532	22.4113
	0.562185	1.13965	Q15125;C9J719;C9JJ78	Q15125;C9J719;C9JJ78	3-beta-hydroxysteroid-Delta(8),Delta(7)-isomerase	EBP	0	54.349	105100000	19	23.8254	24.1668	23.8315	21.0179	23.6257	23.7612
	0.245053	0.0632184	Q15149;Q15149-7;Q15149-8;Q15149-9;Q15149-5;Q15149-4;Q15149-6;Q15149-3;Q15149-2;H0YDN1;E9PMV1;E9PKG0;E9PQ28;E9PIA2	Q15149;Q15149-7;Q15149-8;Q15149-9;Q15149-5;Q15149-4;Q15149-6;Q15149-3;Q15149-2;H0YDN1	Plectin	PLEC	0	323.31	336530000	175	25.2949	25.5299	25.4922	25.2373	25.4744	25.4156
	0.243974	0.127237	Q15181;Q5SQT6	Q15181;Q5SQT6	Inorganic pyrophosphatase	PPA1	0	323.31	955000000	133	26.9786	26.7406	27.0549	26.9914	26.4318	26.9692
	1.67112	0.403952	Q15233;Q15233-2;C9IZL7;H7C367;C9JYS8;C9J4X2	Q15233;Q15233-2;C9IZL7;H7C367	Non-POU domain-containing octamer-binding protein	NONO	0	320.85	1435700000	223	27.4786	27.4675	27.6444	26.9437	27.2557	27.1793
	0.531387	0.228818	Q15276;Q15276-2;K7ENJ9;I3L456	Q15276;Q15276-2	Rab GTPase-binding effector protein 1	RABEP1	0	27.933	14094000	9	21.0008	21.0912	21.0647	21.0724	20.9424	20.4554
	0.0716005	0.112514	Q15291-2;Q15291	Q15291-2;Q15291	Retinoblastoma-binding protein 5	RBBP5	0	23.972	18685000	10	21.5389	21.725	21.397	22.1606	21.784	20.3788
	0.354338	-0.110114	Q15293;Q15293-2;E9PP27	Q15293;Q15293-2	Reticulocalbin-1	RCN1	0	193.33	722060000	90	26.6122	26.6501	26.6305	26.7483	26.5144	26.9604
	2.39029	0.687428	Q15363;F5GX39;E7EQ72	Q15363;F5GX39;E7EQ72	Transmembrane emp24 domain-containing protein 2	TMED2	0	65.167	145880000	39	24.3175	24.5394	24.4965	23.58	23.8911	23.82
	0.210281	-0.0399456	Q15365;C9K0A2;F8WC71;C9IZV9;C9J7A9;C9JSA6;C9J5V4;C9JTY5;C9JZY3;C9J0A4;P57723-2;P57723	Q15365	Poly(rC)-binding protein 1	PCBP1	0	323.31	1595300000	239	27.6302	27.6808	27.7408	27.8295	27.6017	27.7405
	0.917714	-0.209969	Q15366-4;Q15366-5;Q15366-7;Q15366-8;F8VRH0	Q15366-4;Q15366-5;Q15366-7;Q15366-8			0	262.6	873560000	149	26.7273	26.7528	26.7339	27.1611	26.8373	26.8455
	0.0758465	0.0482807	Q15370;Q15370-2;B8ZZU8;A0A0B4J296;I3L0M9	Q15370;Q15370-2;B8ZZU8;A0A0B4J296;I3L0M9	Transcription elongation factor B polypeptide 2	TCEB2	0	33.044	76186000	24	23.4339	23.1814	23.2936	22.9758	23.1186	23.6697
	0.578972	1.52123	Q15388	Q15388	Mitochondrial import receptor subunit TOM20 homolog	TOMM20	0	66.083	111630000	16	23.8901	23.8847	23.9012	20.1328	24.0859	22.8938
	2.50391	-0.337165	Q15393;Q15393-3;Q15393-2;J3QL37;J3QKV4;J3QRB2;I3L4G7	Q15393	Splicing factor 3B subunit 3	SF3B3	0	217.34	441380000	148	25.8364	25.7777	25.6974	26.1754	26.0624	26.0853
	0.537583	0.72365	Q15397	Q15397	Pumilio domain-containing protein KIAA0020	KIAA0020	0	37.556	30701000	16	21.8807	22.0966	21.8546	22.0208	20.0717	21.5685
	0.801381	0.350058	Q15404-2;Q15404	Q15404-2;Q15404	Ras suppressor protein 1	RSU1	0	72.973	93642000	23	23.5616	23.6357	23.5725	23.1763	23.6147	22.9286
	1.55478	-0.364819	Q15424-2;Q15424;Q15424-4;Q15424-3;K7ES42	Q15424-2;Q15424;Q15424-4;Q15424-3	Scaffold attachment factor B1	SAFB	0	93.523	131760000	63	23.9601	24.2792	24.0307	24.3598	24.5152	24.4895
	0.691477	0.180379	Q15427;Q5SZ64	Q15427;Q5SZ64	Splicing factor 3B subunit 4	SF3B4	0	170.49	368400000	75	25.6357	25.6744	25.5325	25.5321	25.557	25.2123
	0.429963	0.577694	Q15428;K7EMT0	Q15428	Splicing factor 3A subunit 2	SF3A2	0	41.745	57367000	31	22.9615	22.5611	23.0406	22.8788	22.7834	21.168
	0.991696	0.342748	Q15437;A0A2R8YFH5;Q5QPE2;Q5QPE1;A0A2R8YF30;A0A2R8Y633;A0A2R8Y7S7	Q15437;A0A2R8YFH5	Protein transport protein Sec23B	SEC23B	0	166.58	125480000	41	24.2142	24.152	24.0585	23.9165	23.4904	23.9895
	1.91639	-0.291096	Q15459;Q15459-2;H7C1L2;F8WB66;F8WC79	Q15459;Q15459-2	Splicing factor 3A subunit 1	SF3A1	0	297.8	576360000	178	26.1449	26.1059	26.1426	26.4934	26.4822	26.291
	1.40459	-0.410343	Q15477;H7C5N0	Q15477	Helicase SKI2W	SKIV2L	0	45.07	45704000	31	22.3339	22.5689	22.1991	22.8357	22.883	22.6143
	0.163118	0.0350291	Q15637-4;Q15637-6;Q15637-3;Q15637-2;Q15637;Q15637-7;F8WEV5;C9J792	Q15637-4;Q15637-6;Q15637-3;Q15637-2;Q15637;Q15637-7	Splicing factor 1	SF1	0	75.553	167720000	64	24.3386	24.3913	24.4278	24.1998	24.4055	24.4473
	0.890678	0.343937	Q15642-2;Q15642;W4VSQ9;Q15642-4;Q15642-3;M0R2H7;M0R0F9;Q15642-5;M0R070	Q15642-2;Q15642;W4VSQ9;Q15642-4;Q15642-3;M0R2H7;M0R0F9;Q15642-5	Cdc42-interacting protein 4	TRIP10	0	169.04	129940000	52	24.2136	24.3122	24.2127	23.6924	24.2539	23.7603
	3.09086	-0.557467	Q15645;H0YAL2;Q15645-2	Q15645	Pachytene checkpoint protein 2 homolog	TRIP13	0	208.14	293240000	108	25.1549	25.1564	25.0508	25.7625	25.5883	25.6837
	0.274897	0.435858	Q15648;Q15648-3	Q15648;Q15648-3	Mediator of RNA polymerase II transcription subunit 1	MED1	0.0007516	17.868	28077000	4	19.8668	20.4455	21.7381	20.7841	20.264	19.6947
	0.506251	0.186209	Q15691;C9JB30;Q9UPY8-2;Q9UPY8	Q15691	Microtubule-associated protein RP/EB family member 1	MAPRE1	0	323.31	510390000	124	26.1156	26.0529	25.969	25.6148	26.1475	25.8165
	1.60433	-0.155747	Q15717;Q15717-2;M0QZR9;M0R055;B1AM48;B1APY9;B1APY8;A0A0A0MRX1;A0A0R4J2E6;Q12926-2;Q12926;P26378-4;P26378-2;P26378-5;P26378;P26378-3	Q15717;Q15717-2	ELAV-like protein 1	ELAVL1	0	116.6	431580000	102	25.7058	25.741	25.703	25.7868	25.9152	25.915
	0.98371	0.696948	Q15738;C9JDR0	Q15738;C9JDR0	Sterol-4-alpha-carboxylate 3-dehydrogenase, decarboxylating	NSDHL	0	63.494	77016000	30	23.2559	23.4677	23.413	22.0307	22.9812	23.034
	1.81326	-1.43177	Q15750-2;Q15750	Q15750-2;Q15750	TGF-beta-activated kinase 1 and MAP3K7-binding protein 1	TAB1	0.0017212	13.179	3929100	4	19.4742	19.9036	19.7195	20.513	21.2382	21.6415
	3.51539	-0.540943	Q15758;M0QXM4;Q15758-3;Q15758-2;M0QX44	Q15758;M0QXM4;Q15758-3;Q15758-2	Neutral amino acid transporter B(0);Amino acid transporter	SLC1A5	0	119.8	321320000	55	25.2959	25.1949	25.1702	25.8095	25.7219	25.7524
	1.30412	-0.43797	Q15785	Q15785	Mitochondrial import receptor subunit TOM34	TOMM34	0	73.177	97177000	65	23.5667	23.632	23.4885	24.3015	23.8166	23.883
	0.0581562	-0.0424836	Q15819;G3V113;H0YBP9	Q15819;G3V113;H0YBP9	Ubiquitin-conjugating enzyme E2 variant 2	UBE2V2	0	44.872	121910000	32	23.7955	23.7628	24.0357	23.586	23.7643	24.3712
	0.29361	0.2226	Q15833-2;Q15833;Q15833-3;M0R0M7;M0R1A1;M0QZ54;R4GMY7;M0R376;M0R118	Q15833-2;Q15833;Q15833-3;M0R0M7	Syntaxin-binding protein 2	STXBP2	0	51.939	32286000	15	22.016	22.0075	22.0593	21.1919	22.1003	22.1229
	0.803848	-0.269552	Q15904;A6QRJ1;A6NLC6;A0A0C4DGX8;H7C2Y8	Q15904;A6QRJ1	V-type proton ATPase subunit S1	ATP6AP1	0	36.176	26413000	24	21.7576	21.8042	21.3843	21.8628	22.0757	21.8162
	0.503176	0.069355	Q15907;Q15907-2;P62491-2;P62491;H3BMH2;H3BSC1;B4DQU5;M0R2D0;M0R377;H3BN38;P57735	Q15907;Q15907-2;P62491-2;P62491;H3BMH2;H3BSC1	Ras-related protein Rab-11B;Ras-related protein Rab-11A	RAB11B;RAB11A	0	91.436	577700000	82	26.2352	26.2057	26.1202	26.0757	26.2162	26.0611
	1.22251	0.332243	Q15942;H0Y2Y8;Q15942-2;H7C3D3;C9IZ41;H7C3R3;C9JJK5	Q15942;H0Y2Y8;Q15942-2	Zyxin	ZYX	0	323.31	353890000	85	25.5834	25.5275	25.4997	25.0712	25.0877	25.455
	1.28204	-0.489752	Q16186;A0A087WX59;A0A087WUX6	Q16186;A0A087WX59	Proteasomal ubiquitin receptor ADRM1	ADRM1	0	23.683	93435000	30	23.599	23.5414	23.5025	24.3584	24.006	23.7479
	0.0145017	0.00508817	Q16204	Q16204	Coiled-coil domain-containing protein 6	CCDC6	0	85.976	57398000	16	22.9637	23.0443	22.8299	22.7538	23.0846	22.9843
	0.563684	0.250992	Q16222-3;Q16222;Q16222-2;Q3KQV9	Q16222-3;Q16222;Q16222-2	UDP-N-acetylhexosamine pyrophosphorylase;UDP-N-acetylgalactosamine pyrophosphorylase;UDP-N-acetylglucosamine pyrophosphorylase	UAP1	0	57.594	77211000	23	23.208	23.2356	23.6922	23.1165	22.9253	23.3411
	0.655643	-0.104706	Q16401;Q16401-2;Q4VXH0;F2Z3J2	Q16401;Q16401-2	26S proteasome non-ATPase regulatory subunit 5	PSMD5	0	241.2	249010000	85	24.9416	25.0569	24.9184	25.1635	25.1013	24.9663
	0.12852	-0.0775617	Q16513-2;Q16513;Q16513-3;B1AL79;Q16513-4;Q16513-5;H0Y5V5	Q16513-2;Q16513;Q16513-3;B1AL79;Q16513-4	Serine/threonine-protein kinase N2	PKN2	0	116.09	88601000	54	23.3877	23.4639	23.6965	23.9562	23.2617	23.5629
	0.433155	0.161819	Q16531;F5GY55;Q16531-2;F5H198;F5GYG8;F5GZY8;F5GWI0;F5H2L3	Q16531;F5GY55	DNA damage-binding protein 1	DDB1	0	290.72	655660000	142	26.4796	26.4153	26.389	25.9508	26.4202	26.4273
	2.16048	0.577923	Q16543;K7EQA9;K7EKQ2;K7EL68;K7EIU0;K7EJ06	Q16543;K7EQA9;K7EKQ2	Hsp90 co-chaperone Cdc37;Hsp90 co-chaperone Cdc37, N-terminally processed	CDC37	0	250	446750000	66	25.9684	25.9165	26.0423	25.2232	25.5921	25.3781
	0.217157	0.566975	Q16563-2;C9JYN0;Q16563;A0A0U1RQT9	Q16563-2;C9JYN0;Q16563	Synaptophysin-like protein 1	SYPL1	0	28.401	37863000	11	22.1164	22.7132	21.6459	21.425	20.0048	23.3448
	0.417692	0.0956688	Q16576;E9PC52;Q16576-2;Q5JP01;Q5JP02;Q5JNZ6;C9J7L0	Q16576;E9PC52;Q16576-2	Histone-binding protein RBBP7	RBBP7	0	226.37	640470000	84	26.3852	26.2045	26.4744	26.2932	26.1484	26.3354
	0.832511	-0.360674	Q16643;Q16643-2;Q16643-3;D6RFI1;D6R9W4;D6R9Q9;D6RCR4	Q16643;Q16643-2;Q16643-3	Drebrin	DBN1	0	42.674	80554000	23	23.2971	23.0845	23.318	23.2209	23.7721	23.7886
	0.804078	-0.136279	Q16658;C9JFC0;A0A0A0MSB2;C9JPH9	Q16658	Fascin	FSCN1	0	259.97	719890000	133	26.4523	26.4649	26.6834	26.6298	26.6714	26.7082
	2.93496	0.633636	Q16666-3;Q16666-2;Q16666;Q16666-6;H3BM18;X6RHM1;A0A0A0MRB1;H3BVE6;X6RHR0;Q6K0P9-6;Q6K0P9-5;Q6K0P9-4;Q6K0P9-3;Q6K0P9-2;Q6K0P9;H3BR65;H3BR88	Q16666-3;Q16666-2;Q16666;Q16666-6	Gamma-interferon-inducible protein 16	IFI16	0	208.06	305320000	98	25.2533	25.429	25.2872	24.5889	24.7758	24.7038
	1.26892	-0.366251	Q16698-2;Q16698;E5RJD2;E5RJG7;E5RFV2;H0YAW3;E5RID6	Q16698-2;Q16698;E5RJD2;E5RJG7;E5RFV2	2,4-dienoyl-CoA reductase, mitochondrial	DECR1	0	30.713	27814000	25	21.7994	21.5021	21.8474	22.0045	21.9971	22.246
	0.0665148	-0.145345	Q16706	Q16706	Alpha-mannosidase 2	MAN2A1	0.00075815	18.142	13545000	7	21.2736	19.1677	20.9228	19.85	21.1906	20.7595
	0.855681	-0.151453	Q16718;A0A087X1G1;H7BYD0;Q16718-2;F8WAS3;A0A087WXR5;C9IZN5	Q16718;A0A087X1G1;H7BYD0;Q16718-2;F8WAS3;A0A087WXR5	NADH dehydrogenase [ubiquinone] 1 alpha subcomplex subunit 5	NDUFA5	0	76.731	82289000	21	23.2957	23.4215	23.5496	23.5376	23.6485	23.535
	1.56257	0.287175	Q16719;Q16719-2;A0A087X297;B8ZZA3;A0A087WYM2;A0A087WYQ7;F8WEP1	Q16719;Q16719-2	Kynureninase	KYNU	0	323.31	820430000	187	26.7869	26.7768	26.7971	26.4581	26.6622	26.379
	0.367227	-0.106063	Q16762;B1AH48	Q16762	Thiosulfate sulfurtransferase	TST	0	37.1	58154000	30	22.9101	22.899	22.9523	23.0541	22.8069	23.2186
	0.242487	-0.0466181	Q16795;A0A3B3ISG8;H3BRM9;F5H0J3;F5GY40	Q16795;A0A3B3ISG8	NADH dehydrogenase [ubiquinone] 1 alpha subcomplex subunit 9, mitochondrial	NDUFA9	0	50.814	71339000	34	23.1244	23.11	23.267	23.2719	23.2696	23.0998
	2.74408	-0.633859	Q16822;Q16822-3;H0YML5;H0YM31;A0A0A0MS74;Q16822-2;H0YMA5;H0YMU6;H0YMY3;H0YNG4;P35558	Q16822;Q16822-3;H0YML5;H0YM31;A0A0A0MS74;Q16822-2	Phosphoenolpyruvate carboxykinase [GTP], mitochondrial	PCK2	0	160.07	186070000	83	24.339	24.3982	24.3967	24.9334	25.1791	24.9229
	0.0907388	0.0404294	Q16836;A0A1W2PNM1;A0A0A0MSE2;A0A0D9SFP2;E9PF18;Q16836-3;Q16836-2;A0A1W2PQ78;A0A1W2PQV5;A0A1W2PP40;A0A1W2PQC2;A0A1W2PRT2;A0A1W2PQ55	Q16836;A0A1W2PNM1;A0A0A0MSE2;A0A0D9SFP2;E9PF18;Q16836-3;Q16836-2;A0A1W2PQ78;A0A1W2PQV5	Hydroxyacyl-coenzyme A dehydrogenase, mitochondrial	HADH	0	294.21	183230000	60	24.6661	24.3584	24.7095	24.6972	24.5983	24.3171
	0.676663	0.209978	Q16851;A0A087WYS1;E7EUC7;C9JQU9;C9J6Q0	Q16851;A0A087WYS1;E7EUC7	UTP--glucose-1-phosphate uridylyltransferase	UGP2	0	323.31	540310000	160	26.1798	26.1687	26.2108	26.0957	26.137	25.6967
	0.943527	2.35958	Q16878	Q16878	Cysteine dioxygenase type 1	CDO1	0.0048062	11.562	91919000	6	23.9003	20.5408	24.0676	20.058	20.5617	20.8103
	0.307703	-0.171523	Q16891-2;B9A067;Q16891-4;Q16891;Q16891-3;C9J406;H7C463;A0A087WYS0;D6RAW4	Q16891-2;B9A067;Q16891-4;Q16891;Q16891-3;C9J406;H7C463	MICOS complex subunit MIC60	IMMT	0	323.31	436590000	180	25.6782	25.8724	25.6086	25.4701	26.0453	26.1583
	0.490163	0.899691	Q27J81-2;Q27J81;A0A0A0MQU1;Q27J81-3	Q27J81-2;Q27J81;A0A0A0MQU1	Inverted formin-2	INF2	0	69.754	55275000	21	22.9657	22.9451	23.0186	20.4784	22.8484	22.9034
	0.0372775	-0.0131372	Q29RF7;H0Y9L6;Q29RF7-3;H0Y9L9	Q29RF7	Sister chromatid cohesion protein PDS5 homolog A	PDS5A	0	149.71	126330000	88	23.9676	24.2585	23.9609	24.1858	23.9508	24.0899
	2.24328	0.843906	Q2NL82;I3L1Q5;I3L4E8	Q2NL82	Pre-rRNA-processing protein TSR1 homolog	TSR1	0	79.12	146510000	52	24.455	24.3619	24.4594	23.3347	23.862	23.5478
	0.41652	0.826775	Q2TAL8;C9JAL2;C9JIA8	Q2TAL8	Glutamine-rich protein 1	QRICH1	0	42.072	42922000	11	22.6194	22.7367	22.4932	20.1059	22.6021	22.6609
	0.125685	-0.106599	Q2TAY7;Q2TAY7-2	Q2TAY7	WD40 repeat-containing protein SMU1;WD40 repeat-containing protein SMU1, N-terminally processed	SMU1	0	76.904	112580000	46	23.8495	23.7379	23.8246	24.5253	23.6535	23.553
	1.8529	-0.333241	Q32MZ4-3;Q32MZ4-2;Q32MZ4;Q32MZ4-4	Q32MZ4-3;Q32MZ4-2;Q32MZ4	Leucine-rich repeat flightless-interacting protein 1	LRRFIP1	0	124.98	119230000	70	23.8538	23.8086	23.8478	24.2864	24.0201	24.2034
	0.702138	-0.171036	Q32P28-4;Q32P28;Q32P28-3;H7C2W6;Q32P28-2;E2QRI1	Q32P28-4;Q32P28;Q32P28-3	Prolyl 3-hydroxylase 1	LEPRE1	0	78.241	117760000	65	24.0018	23.7692	23.8795	24.0799	23.8901	24.1935
	0.93952	-0.202359	Q3LXA3;H0YCY6;Q3LXA3-2;I3L252;E9PJG8	Q3LXA3;H0YCY6;Q3LXA3-2;I3L252	Bifunctional ATP-dependent dihydroxyacetone kinase/FAD-AMP lyase (cyclizing);ATP-dependent dihydroxyacetone kinase;FAD-AMP lyase (cyclizing)	DAK;TKFC	0	143.41	129530000	64	24.0042	24.1422	24.081	24.4159	24.3162	24.1024
	1.18855	1.21337	Q3SY69;Q3SY69-3;Q3SY69-2	Q3SY69	Mitochondrial 10-formyltetrahydrofolate dehydrogenase	ALDH1L2	0	44.28	31142000	17	21.9439	22.1962	22.1036	21.2737	19.9226	21.4073
	1.09981	-0.321925	Q3ZCQ8;Q3ZCQ8-2;M0R0C3;M0R2F8;Q3ZCQ8-3;M0R003;M0QXC3;M0R2Z3;M0R303;M0R2D2;M0R047;M0R1Y4	Q3ZCQ8;Q3ZCQ8-2;M0R0C3;M0R2F8;Q3ZCQ8-3	Mitochondrial import inner membrane translocase subunit TIM50	TIMM50	0	50.537	128650000	30	24.0859	24.1827	23.9624	24.1562	24.4989	24.5417
	1.52024	-0.17639	Q4G0J3;Q4G0J3-3;D6RFF0;D6RF49;D6RAF3;D6R9Z6;H0YA82;Q4G0J3-2	Q4G0J3;Q4G0J3-3;D6RFF0	La-related protein 7	LARP7	0.00081037	20.584	22909000	11	21.4585	21.5902	21.5685	21.7765	21.714	21.656
	1.66448	-0.465762	Q4G0N4;Q4G0N4-3;B7Z8V7;Q4G0N4-2;A0A0C4DGV3;H0Y9H7	Q4G0N4;Q4G0N4-3;B7Z8V7;Q4G0N4-2;A0A0C4DGV3	NAD kinase 2, mitochondrial	NADK2	0	40.771	45391000	33	22.6517	22.2556	22.3426	22.8723	22.8149	22.9601
	0.605215	-0.845935	Q4J6C6-4;Q4J6C6-3;Q4J6C6;Q4J6C6-2;H7C0M0;C9JMT4	Q4J6C6-4;Q4J6C6-3;Q4J6C6;Q4J6C6-2	Prolyl endopeptidase-like	PREPL	0	37.551	13486000	11	19.6832	21.4948	20.4359	21.5707	21.8583	20.7226
	0.625782	-0.336908	Q4VXZ8;Q9NUI1;G3V0I9;A0A0J9YXZ6;A0A0J9YY83;A0A0J9YWI0;Q9NUI1-2;Q9NUI1-3	Q4VXZ8;Q9NUI1;G3V0I9;A0A0J9YXZ6;A0A0J9YY83;A0A0J9YWI0;Q9NUI1-2;Q9NUI1-3	Peroxisomal 2,4-dienoyl-CoA reductase	DECR2	0.0017159	13.11	10377000	5	20.7781	20.8341	20.8819	20.818	21.6287	21.0582
	1.13031	0.43439	Q52LJ0;Q52LJ0-2;H0YNA1	Q52LJ0;Q52LJ0-2	Protein FAM98B	FAM98B	0	148.01	173540000	66	24.6157	24.6761	24.6163	23.8458	24.4225	24.3367
	3.08664	-0.795275	Q53EL6-2;Q53EL6;Q5VZS7	Q53EL6-2;Q53EL6	Programmed cell death protein 4	PDCD4	0	60.946	136700000	43	23.8712	24.0278	24.0506	24.7742	24.8968	24.6644
	0.834088	-0.77127	Q53EP0;Q53EP0-2	Q53EP0;Q53EP0-2	Fibronectin type III domain-containing protein 3B	FNDC3B	0	26.252	10533000	4	20.8595	20.2845	20.7037	22.0677	20.7062	21.3876
	0.40094	-0.144552	Q53F19	Q53F19	Uncharacterized protein C17orf85	C17orf85	0.0017483	13.671	9682300	8	20.6051	20.8795	20.4888	20.9842	20.6419	20.781
	1.98391	-0.70385	Q53GQ0;A0A1B0GVY6;A0A1B0GV93;E9PI21	Q53GQ0;A0A1B0GVY6;A0A1B0GV93	Very-long-chain 3-oxoacyl-CoA reductase	HSD17B12	0	24.028	15858000	15	20.8878	21.0516	20.6981	21.7759	21.5981	21.3751
	0.232484	-0.429424	Q53H82	Q53H82	Beta-lactamase-like protein 2	LACTB2	0.00076307	18.364	11629000	9	21.0775	20.2614	19.6701	19.9897	20.3629	21.9447
	0.180655	-0.673659	Q58FF6	Q58FF6	Putative heat shock protein HSP 90-beta 4	HSP90AB4P	0	30.391	38975000	15	22.6857	22.7813	19.1279	23.0682	20.7036	22.8441
	0.587832	0.127248	Q5BKZ1;A0A0A0MRN4;Q5BKZ1-3;Q5BKZ1-2	Q5BKZ1	DBIRD complex subunit ZNF326	ZNF326	0	39.97	43643000	23	22.5677	22.5668	22.6216	22.6258	22.4514	22.2972
	2.28884	-0.668973	Q5F1R6;Q5F1R6-3;Q5F1R6-2	Q5F1R6;Q5F1R6-3;Q5F1R6-2	DnaJ homolog subfamily C member 21	DNAJC21	0.00042212	22.921	18760000	15	21.3292	21.1671	20.9521	21.8484	21.8875	21.7194
	0.266409	0.11893	Q5GLZ8-6;Q5GLZ8-3;Q5GLZ8-2;Q5GLZ8;H0Y6K7	Q5GLZ8-6;Q5GLZ8-3;Q5GLZ8-2;Q5GLZ8	Probable E3 ubiquitin-protein ligase HERC4	HERC4	0	53.919	60933000	21	22.8985	23.0095	23.0464	23.2081	22.6533	22.7363
	0.0277198	-0.00436465	Q5JPE7-2;Q5JPE7;J3KN36;P69849;A0A0G2JN29;A0A087X117;Q15155;Q5JPE7-3;A0A0G2JP90;A0A087WW46;A0A087WTD5;I3L0Q6;H3BTW1;H3BPS9;H3BUC9	Q5JPE7-2;Q5JPE7;J3KN36;P69849;A0A0G2JN29;A0A087X117;Q15155;Q5JPE7-3;A0A0G2JP90;A0A087WW46	Nodal modulator 2;Nodal modulator 3;Nodal modulator 1	NOMO2;NOMO3;NOMO1	0	239.25	382150000	152	25.605	25.6004	25.5792	25.6554	25.6475	25.4948
	1.057	0.246009	Q5JPT2;Q96B97-3;Q96B97-2;Q96B97;Q5VSN0	Q5JPT2;Q96B97-3;Q96B97-2;Q96B97;Q5VSN0	SH3 domain-containing kinase-binding protein 1	SH3KBP1	0	46.942	34675000	22	22.1659	22.3999	22.1101	21.9157	22.1071	21.9151
	1.05188	-0.527281	Q5JR04;Q9HCE1;Q9HCE1-2	Q5JR04;Q9HCE1	Putative helicase MOV-10	MOV10	0.00074963	17.733	20783000	9	21.018	21.1796	21.6689	21.6527	21.7203	22.0753
	0.197081	-0.0218728	Q5JRA6;Q5JRA6-2;A0A0A0MRH6;Q5JRA6-4;Q5JRA6-3	Q5JRA6;Q5JRA6-2;A0A0A0MRH6	Melanoma inhibitory activity protein 3	MIA3	0	93.947	56987000	29	22.926	22.9525	23.0014	23.0311	23.0039	22.9105
	0.114067	0.163088	Q5JRX3;Q5JRX3-2;Q5JRX3-3;B1APQ0;A0A0A0MRX9	Q5JRX3;Q5JRX3-2;Q5JRX3-3;B1APQ0;A0A0A0MRX9	Presequence protease, mitochondrial	PITRM1	0	33.106	28737000	15	21.8219	21.9024	21.8231	20.6962	22.4473	21.9145
	0.154347	-0.0535444	Q5JSH3-2;Q5JSH3;Q5JSH3-4;H7BY83;Q5JSH3-3	Q5JSH3-2;Q5JSH3;Q5JSH3-4;H7BY83	WD repeat-containing protein 44	WDR44	0	112.19	71951000	42	23.2114	23.4558	23.2067	23.5253	23.3305	23.1788
	0.110011	0.0617085	Q5JSZ5-5;Q5JSZ5;A0A1W2PQP5;Q5JT00	Q5JSZ5-5;Q5JSZ5;A0A1W2PQP5	Protein PRRC2B	PRRC2B	0	34.306	8822100	7	20.8892	20.6343	20.8234	20.9952	20.8057	20.3608
	0.0651749	-0.0213591	Q5JTH9-2;Q5JTH9-3;Q5JTH9;A0A087X0G0	Q5JTH9-2;Q5JTH9-3;Q5JTH9	RRP12-like protein	RRP12	0	49.27	36019000	19	21.8685	22.2228	22.1541	22.1247	22.1507	22.034
	0.53623	0.231262	Q5JTZ9	Q5JTZ9	Alanine--tRNA ligase, mitochondrial	AARS2	0	44.725	39664000	21	22.7257	22.5653	22.15	22.3164	22.3453	22.0855
	1.22378	0.316565	Q5LJA5;Q9Y5K5-2;Q9Y5K5-4;Q9Y5K5-3;Q5LJA9;Q9Y5K5;Q5LJB0;H0Y6Y4;H0Y4K0;H0Y636;H0Y4E0	Q5LJA5;Q9Y5K5-2;Q9Y5K5-4;Q9Y5K5-3;Q5LJA9;Q9Y5K5;Q5LJB0;H0Y6Y4	Ubiquitin carboxyl-terminal hydrolase;Ubiquitin carboxyl-terminal hydrolase isozyme L5	UCHL5	0	70.013	142770000	47	24.1214	24.3483	24.3261	23.7988	24.1323	23.9152
	0.885217	0.663544	Q5M775-4;Q5M775;Q5M775-5;Q5M775-3;Q5M775-2;J3KSG2	Q5M775-4;Q5M775;Q5M775-5;Q5M775-3;Q5M775-2	Cytospin-B	SPECC1	0	54.04	49915000	37	22.8309	22.7413	22.8278	21.472	22.6482	22.2891
	1.06104	0.772397	Q5QJE6;J3KP30	Q5QJE6;J3KP30	Deoxynucleotidyltransferase terminal-interacting protein 2	DNTTIP2	0	39.061	25166000	28	21.8494	21.7275	21.9062	21.0816	21.6272	20.4572
	0.859228	0.289546	Q5QPL9;Q9UKM9-2;Q9UKM9;Q5QPM1;Q5QPM2;Q5QPM0	Q5QPL9;Q9UKM9-2;Q9UKM9;Q5QPM1;Q5QPM2	RNA-binding protein Raly	RALY	0	33.29	79067000	15	22.8612	23.1954	23.373	22.768	22.8724	22.9206
	1.87385	0.318424	Q5QPM7;Q92530;Q5QPM9;H0Y555;F5H4Z3	Q5QPM7;Q92530;Q5QPM9	Proteasome inhibitor PI31 subunit	PSMF1	0	27.618	26315000	14	21.8107	21.7534	21.8828	21.5574	21.5675	21.3667
	0.615279	0.450448	Q5RI15;Q5RI15-2	Q5RI15;Q5RI15-2	Cytochrome c oxidase protein 20 homolog	COX20	0.0017379	13.509	27584000	6	22.0244	21.8299	21.9979	22.1251	21.3306	21.0453
	0.373052	0.927594	Q5RKV6	Q5RKV6	Exosome complex component MTR3	EXOSC6	0	27.99	29070000	13	22.1408	19.1913	22.0686	20.9078	20.0922	19.6179
	0.538159	0.430442	Q5SRE5-2;Q5SRE5;H7C4K7	Q5SRE5-2;Q5SRE5	Nucleoporin NUP188 homolog	NUP188	0	46.359	15744000	15	21.0628	21.3786	21.2435	20.1654	20.8935	21.3346
	0.713001	0.634579	X6RGJ2;Q5SSJ5;Q5SWC8;Q5SSJ5-3;Q5SSJ5-2;B0QZK4;B0QZK9;B0QZK8;Q5SSJ5-5	X6RGJ2;Q5SSJ5;Q5SWC8;Q5SSJ5-3;Q5SSJ5-2;B0QZK4	Heterochromatin protein 1-binding protein 3	HP1BP3	0	31.928	22513000	22	21.2816	21.5996	21.3284	21.5283	20.2051	20.5724
	0.222514	-0.0997187	Q5SW79-2;Q5SW79-3;Q5SW79;H0Y2V6;E5RFU8;E5RIH6;E5RJT5;E7EWM2;E7EMW0;Q96L14	Q5SW79-2;Q5SW79-3;Q5SW79;H0Y2V6	Centrosomal protein of 170 kDa	CEP170	0	77.24	38903000	27	21.9601	22.3559	22.0979	22.3929	22.3426	21.9775
	0.303811	0.77135	Q5T123;Q9H299	Q5T123;Q9H299	SH3 domain-binding glutamic acid-rich-like protein 3	SH3BGRL3	0.0017832	14.388	49143000	14	23.1206	22.8634	20.2572	21.5786	20.3754	21.9732
	0.959374	0.330387	Q5T196;Q8NFF5-4;Q8NFF5-5;Q8NFF5-3;Q8NFF5-2;Q8NFF5;Q5T191	Q5T196;Q8NFF5-4;Q8NFF5-5;Q8NFF5-3;Q8NFF5-2;Q8NFF5;Q5T191	FAD synthase;Molybdenum cofactor biosynthesis protein-like region;FAD synthase region	FLAD1	0	29.603	16791000	10	21.3609	21.4488	21.171	20.7496	21.0099	21.23
	0.295077	0.382566	Q9Y6H1;Q5T1J5	Q9Y6H1;Q5T1J5	Coiled-coil-helix-coiled-coil-helix domain-containing protein 2;Putative coiled-coil-helix-coiled-coil-helix domain-containing protein CHCHD2P9, mitochondrial	CHCHD2;CHCHD2P9	0	28.113	33288000	23	22.3099	22.0463	22.2521	22.4359	22.2367	20.7879
	1.39059	-0.403668	Q5T200-2;Q5T200;A0A087WX14	Q5T200-2;Q5T200;A0A087WX14	Zinc finger CCCH domain-containing protein 13	ZC3H13	0.0076118	11.327	3556000	5	20.5369	20.4966	20.3959	20.6903	21.1257	20.8244
	0.622435	0.382865	Q5T280;R4GNG4	Q5T280;R4GNG4	Putative methyltransferase C9orf114	C9orf114	0.007607	11.316	9332300	4	20.6748	20.7928	20.6829	19.7939	20.6843	20.5236
	0.135037	-0.0460866	Q5T4S7-3;Q5T4S7-4;Q5T4S7;Q5T4S7-2;Q5T4S7-5;A0A0A0MSW0;X6R960;X6RE05	Q5T4S7-3;Q5T4S7-4;Q5T4S7;Q5T4S7-2;Q5T4S7-5	E3 ubiquitin-protein ligase UBR4	UBR4	0	323.31	194480000	146	24.6494	24.6627	24.5674	24.775	24.8138	24.4291
	1.22465	0.491302	Q5T6F2;A2A305;Q5T6F2-2;Q5JV08;A0A0D9SFI5	Q5T6F2;A2A305	Ubiquitin-associated protein 2	UBAP2	0	96.383	97663000	60	23.5723	23.7856	23.8201	23.0563	23.5782	23.0695
	0.848773	-0.439405	Q5T6H7;Q9NQW7;Q9NQW7-3;Q9NQW7-2;Q9NQW7-4;Q5T6H3;Q5T6H2	Q5T6H7;Q9NQW7;Q9NQW7-3;Q9NQW7-2;Q9NQW7-4	Xaa-Pro aminopeptidase 1	XPNPEP1	0	45.66	37563000	22	22.5164	22.0932	22.1999	23.035	22.3332	22.7596
	0.837952	-0.208967	Q5T8P6-3;Q5T8P6-2;A0A087X0H9;Q5T8P6;Q5T8P6-5;Q5T8P6-4;Q5T8P6-6;E2PSN0	Q5T8P6-3;Q5T8P6-2;A0A087X0H9;Q5T8P6;Q5T8P6-5;Q5T8P6-4	RNA-binding protein 26	RBM26	0	81.587	159380000	53	24.1049	24.4696	24.1476	24.431	24.4461	24.4718
	1.25956	-0.377537	Q5TAQ0;V5IRT4;Q9BRT2	Q5TAQ0;V5IRT4;Q9BRT2	Ubiquinol-cytochrome-c reductase complex assembly factor 2	UQCC2	0.0017581	13.828	17964000	8	21.3886	21.2247	21.0135	21.7059	21.6421	21.4114
	0.172675	0.294215	Q5TDF0;Q9BSD7	Q5TDF0;Q9BSD7	Cancer-related nucleoside-triphosphatase	NTPCR	0.00078802	19.534	18452000	13	21.6075	21.4727	21.3703	21.9506	19.9148	21.7025
	1.0555	0.358632	Q5TFE4;Q5QPD0;Q5TFE4-2;H0YDA5	Q5TFE4;Q5QPD0;Q5TFE4-2	5-nucleotidase domain-containing protein 1	NT5DC1	0	41.711	53727000	29	22.9627	22.7984	23.064	22.8296	22.3461	22.5735
	0.0824234	-0.125821	Q5U5X0;D6R994	Q5U5X0	Complex III assembly factor LYRM7	LYRM7	0.00076687	18.488	12180000	8	20.2347	20.9259	21.1042	21.4793	19.9534	21.2096
	0.486844	-0.0999489	Q5UIP0-2;Q5UIP0;H7C2B5;H7BZN3	Q5UIP0-2;Q5UIP0	Telomere-associated protein RIF1	RIF1	0	97.366	51891000	45	22.4861	22.6146	22.5109	22.4935	22.7709	22.647
	0.191536	0.268091	Q5VT52-2;Q5VT52-3;Q5VT52;Q5VT52-5	Q5VT52-2;Q5VT52-3;Q5VT52;Q5VT52-5	Regulation of nuclear pre-mRNA domain-containing protein 2	RPRD2	0	60.071	40515000	29	22.4659	22.34	22.1805	21.0034	22.6507	22.528
	0.202681	0.134284	Q5VTR2;C9J0A5;C9JXC9;C9JWJ4	Q5VTR2	E3 ubiquitin-protein ligase BRE1A	RNF20	0	77.983	66339000	46	22.95	23.1884	23.1608	22.4821	23.1459	23.2683
	0.335846	0.286697	Q5VW32-2;Q5VW32;F5GXQ0;Q5VW33	Q5VW32-2;Q5VW32;F5GXQ0	BRO1 domain-containing protein BROX	BROX	0	34.444	44706000	27	22.473	22.5632	22.5282	21.5384	22.6647	22.5011
	0.59762	-0.583229	Q5VY60;Q7Z4H7-2;Q7Z4H7;Q5SYF9;Q7Z4H7-3	Q5VY60;Q7Z4H7-2;Q7Z4H7;Q5SYF9;Q7Z4H7-3	HAUS augmin-like complex subunit 6	HAUS6	0.0017331	13.367	8728100	6	19.9968	20.801	20.6729	21.7615	20.9032	20.5557
	0.605059	0.887193	Q66K74-2;Q66K74;M0QXQ9;M0QY41;M0QZ50;M0R1M7;M0R1J2	Q66K74-2;Q66K74	Microtubule-associated protein 1S;MAP1S heavy chain;MAP1S light chain	MAP1S	0	72.067	52855000	29	22.9447	22.8767	22.8776	20.6998	22.7055	22.6321
	0.939994	-1.87748	Q68CJ6;C9JSP2	Q68CJ6;C9JSP2	Nuclear GTPase SLIP-GC	NUGGC	0.0029625	12.204	31617000	4	18.9302	19.866	20.1723	21.2232	20.2305	23.1472
	0.93182	-0.220451	Q68CQ4;H7C2R4	Q68CQ4	Digestive organ expansion factor homolog	DIEXF	0	37.811	26473000	18	21.7791	21.8104	21.5785	22.0443	22.0073	21.7777
	0.856245	0.447594	Q68CQ7;C9J880;Q68CQ7-2	Q68CQ7;C9J880;Q68CQ7-2	Glycosyltransferase 8 domain-containing protein 1	GLT8D1	0.0041949	11.736	3866200	3	20.3702	20.3975	20.864	20.4542	19.8542	19.9806
	1.80671	0.882571	Q68E01-2;Q68E01;Q68E01-4;Q68E01-3	Q68E01-2;Q68E01;Q68E01-4;Q68E01-3	Integrator complex subunit 3	INTS3	0	50.692	22761000	24	22.0317	21.8882	21.6109	21.1694	21.1116	20.6022
	0.99559	-0.154292	Q69YN2;Q69YN2-3;A0A286YF56;Q69YN2-2	Q69YN2;Q69YN2-3	CWF19-like protein 1	CWF19L1	0	32.055	22933000	12	21.6785	21.7447	21.5972	21.9454	21.7709	21.7669
	0.0826474	0.11886	Q69YN4-4;Q69YN4-2;Q69YN4-3;Q69YN4	Q69YN4-4;Q69YN4-2;Q69YN4-3;Q69YN4	Protein virilizer homolog	KIAA1429	0	56.848	15770000	13	21.2357	21.3115	20.8404	20.5893	21.982	20.4598
	1.69479	-0.388106	Q6DD88;F5H6I7;F5GWF8	Q6DD88;F5H6I7	Atlastin-3	ATL3	0	76.357	96855000	49	23.486	23.7229	23.582	24.0661	24.0597	23.8294
	0.263156	0.372276	Q6DKJ4;Q6DKJ4-3;A0A0G2JQK5;Q6DKJ4-2;A0A0C4DGI2;I3L4V6	Q6DKJ4;Q6DKJ4-3	Nucleoredoxin	NXN	0	54.116	31170000	14	22.153	22.5165	21.5752	20.7559	22.4066	21.9652
	0.241511	-0.369159	Q6EMK4	Q6EMK4	Vasorin	VASN	0.00075729	18.117	6853200	7	20.7186	20.246	19.8233	20.7864	19.6206	21.4882
	0.718366	0.138173	Q6FI81;H3BV90;Q6FI81-3;H3BT65;H3BQ23;H3BUG4;H3BPG7;Q6FI81-2	Q6FI81;H3BV90;Q6FI81-3;H3BT65;H3BQ23;H3BUG4;H3BPG7	Anamorsin	CIAPIN1	0	100.81	170960000	45	24.455	24.3854	24.3558	24.3164	24.0975	24.3679
	0.45991	0.464348	Q6GMV3	Q6GMV3	Putative peptidyl-tRNA hydrolase PTRHD1	PTRHD1	0.0017077	12.957	23150000	17	21.6764	21.6179	21.6538	21.0965	20.4787	21.9798
	0.37878	-0.753764	Q6I9Y2;A0A024R341	Q6I9Y2;A0A024R341	THO complex subunit 7 homolog	THOC7;NIF3L1BP1	0	26.727	21822000	11	19.0788	21.6447	21.2332	21.3325	21.8805	21.0051
	0.0333989	-0.0187906	Q6IAA8;H0YFI1;F5H479;F5GX19;F5H3Y3	Q6IAA8	Ragulator complex protein LAMTOR1	LAMTOR1	0.00083299	21.903	36431000	18	22.2822	22.2126	22.2197	22.4385	21.8797	22.4528
	0.802975	0.888267	Q6IBS0;H0Y858;D6RG15;H7C5I2;Q9NR96-4	Q6IBS0;H0Y858;D6RG15	Twinfilin-2	TWF2	0	89.838	121050000	51	23.8901	24.0825	24.175	22.2302	23.289	23.9637
	0.000917541	-0.000965118	Q6KC79-2;Q6KC79;Q6KC79-3	Q6KC79-2;Q6KC79	Nipped-B-like protein	NIPBL	0	48.999	16389000	16	20.4666	21.1118	21.3487	20.5603	21.0644	21.3052
	0.703157	-0.87663	Q6NSJ5;M0R2K8;M0R2D8;M0QZ48	Q6NSJ5	Volume-regulated anion channel subunit LRRC8E	LRRC8E	0.0007391	17.257	13377000	4	20.2076	19.8739	19.6378	20.2577	20.2203	21.8712
	2.83148	0.572922	Q6NUK1-2;Q6NUK1;A0A3B3IU96	Q6NUK1-2;Q6NUK1	Calcium-binding mitochondrial carrier protein SCaMC-1	SLC25A24	0	68.372	98292000	31	23.8997	23.8865	23.8817	23.249	23.4631	23.2369
	0.780856	0.0866102	Q6NUQ4-2;Q6NUQ4;H7C0H8;H7C085;H7C008	Q6NUQ4-2;Q6NUQ4;H7C0H8;H7C085	Transmembrane protein 214	TMEM214	0	45.104	40871000	21	22.4086	22.2775	22.2816	22.2176	22.1999	22.2903
	0.445045	0.429455	Q6NVY1;Q6NVY1-2;H7C126;H7C400;B9A058;B8ZZZ0	Q6NVY1;Q6NVY1-2	3-hydroxyisobutyryl-CoA hydrolase, mitochondrial	HIBCH	0.00082988	21.601	18913000	22	21.3865	21.3492	21.2827	21.1044	21.5091	20.1166
	1.93455	1.35852	Q6NXE6-2;Q6NXE6;F5H052;F5H2X2;F5H2K4;F5GWV0;F5H4P3;B4E1N1;F5H3X1;H0YGL0;H0YGQ5;H0YH65	Q6NXE6-2;Q6NXE6;F5H052;F5H2X2;F5H2K4;F5GWV0;F5H4P3;B4E1N1	Armadillo repeat-containing protein 6	ARMC6	0	76.836	27286000	14	21.9026	22.3776	21.9047	20.699	20.2467	21.1636
	0.730173	0.398784	Q6NZI2;Q6NZI2-2;Q6NZI2-3	Q6NZI2;Q6NZI2-2;Q6NZI2-3	Polymerase I and transcript release factor	PTRF	0	156.85	296730000	70	25.2534	25.3405	25.2916	24.412	25.2378	25.0394
	0.753758	1.21603	Q6NZY4;Q6NZY4-2;F5H6J5;F5GX80	Q6NZY4;Q6NZY4-2;F5H6J5;F5GX80	Zinc finger CCHC domain-containing protein 8	ZCCHC8	0	66.586	32945000	28	22.0445	22.079	22.2573	21.6059	19.4349	21.6919
	0.608695	-1.20087	Q6P1A2;F5H680;F5H7K7;B7Z3N5;F5GYT3;F5H0M4;Q6P1A2-2	Q6P1A2;F5H680;F5H7K7;B7Z3N5;F5GYT3;F5H0M4;Q6P1A2-2	Lysophospholipid acyltransferase 5	LPCAT3	0.0018342	16.73	33385000	8	20.1842	23.066	21.0456	22.735	22.9718	22.1916
	0.0618309	-0.0165043	Q6P2E9;Q6P2E9-2;I3L2F4;I3L0V0;I3L3M2	Q6P2E9;Q6P2E9-2	Enhancer of mRNA-decapping protein 4	EDC4	0	193.71	162950000	77	24.3446	24.4043	24.4707	24.5879	24.3032	24.378
	2.00002	-0.19847	Q6P2Q9;I3L3Z8	Q6P2Q9	Pre-mRNA-processing-splicing factor 8	PRPF8	0	323.31	628340000	222	26.2591	26.3115	26.2789	26.5429	26.4056	26.4963
	0.271266	-0.212756	Q6P3X3;A0A3B3IS02	Q6P3X3;A0A3B3IS02	Tetratricopeptide repeat protein 27	TTC27	0.0017762	14.235	4627400	5	20.6087	20.1023	20.4997	21.1572	20.2703	20.4215
	0.310655	-0.195248	Q6P587;Q6P587-2;Q6P587-3	Q6P587;Q6P587-2;Q6P587-3	Acylpyruvase FAHD1, mitochondrial	FAHD1	0	61.028	58771000	34	22.8508	22.5101	22.8568	23.2518	22.4884	23.0632
	0.0955759	0.157468	Q6P6C2;Q6P6C2-1	Q6P6C2;Q6P6C2-1	RNA demethylase ALKBH5	ALKBH5	0	26.995	12891000	10	20.6621	20.9008	20.5786	20.7889	21.4264	19.4539
	0.0278103	-0.0331357	Q6PCE3	Q6PCE3	Glucose 1,6-bisphosphate synthase	PGM2L1	0.00079239	19.729	16154000	2	21.5432	20.5653	21.5713	20.9125	21.1851	21.6816
	1.68578	0.465432	Q6PD62;H0YCE8	Q6PD62;H0YCE8	RNA polymerase-associated protein CTR9 homolog	CTR9	0	61.353	30121000	23	22.1381	22.265	22.2724	21.9808	21.5798	21.7188
	0.174925	0.484877	Q6PGP7;D6RCE2	Q6PGP7;D6RCE2	Tetratricopeptide repeat protein 37	TTC37	0.00078493	19.353	18953000	5	19.1026	21.4415	21.3237	18.9535	21.454	20.0057
	1.78267	-0.271642	Q6PKG0;A0A0B4J210;Q6PKG0-3;E5RH50;H0YBW1;H0YC73;H0YAN4;H0YBM7;H0YC33;H0YBJ5;E5RHK4	Q6PKG0;A0A0B4J210;Q6PKG0-3;E5RH50	La-related protein 1	LARP1	0	138.07	208510000	72	24.6281	24.7535	24.811	24.9217	25.0623	25.0236
	0.664481	0.400942	Q6UN15-3;Q6UN15-5;Q6UN15;Q6UN15-4;A0A0B4J203;H0Y8P7	Q6UN15-3;Q6UN15-5;Q6UN15;Q6UN15-4;A0A0B4J203	Pre-mRNA 3-end-processing factor FIP1	FIP1L1	0	43.036	55959000	20	23.2485	23.2465	23.2805	23.067	23.19	22.3157
	0.0795295	0.203903	Q6UUV7-3;Q6UUV7;H0YK33	Q6UUV7-3;Q6UUV7;H0YK33	CREB-regulated transcription coactivator 3	CRTC3	0.00075245	17.927	31096000	4	22.0637	22.2052	20.1947	21.1855	22.4227	20.2437
	0.867781	0.181024	Q6UVK1	Q6UVK1	Chondroitin sulfate proteoglycan 4	CSPG4	0	160.28	172210000	90	24.5769	24.5523	24.4741	24.2162	24.5282	24.3158
	0.578817	0.843626	Q6UX04;D6REK3;Q6UX04-2	Q6UX04;D6REK3;Q6UX04-2	Peptidyl-prolyl cis-trans isomerase CWC27 homolog	CWC27	0	33.905	36264000	11	22.0354	22.4349	22.4286	21.522	22.5228	20.3232
	0.555069	0.291776	Q6UXN9	Q6UXN9	WD repeat-containing protein 82	WDR82	0.0018018	15.068	13702000	7	20.9495	21.3536	21.084	20.5827	20.6966	21.2325
	0.379839	0.210945	Q6WKZ4-3;Q6WKZ4;E7EX40;Q6WKZ4-1;Q6WKZ4-5;Q6WKZ4-2;Q7L804;Q7L804-2	Q6WKZ4-3;Q6WKZ4;E7EX40;Q6WKZ4-1	Rab11 family-interacting protein 1	RAB11FIP1	0	31.346	13669000	12	20.8933	21.2844	20.9488	21.2287	20.6345	20.6304
	0.752619	-0.619631	Q6XQN6;G5E977;Q6XQN6-3;Q6XQN6-2;C9J8U2;A0A087WUT5;H0YF31;H0YDA6	Q6XQN6;G5E977;Q6XQN6-3;Q6XQN6-2;C9J8U2	Nicotinate phosphoribosyltransferase	NAPRT	0	94.108	61592000	29	22.7369	22.9379	22.9066	23.548	22.8026	24.0897
	2.33267	-0.299655	Q6YHK3;Q6YHK3-4;Q6YHK3-2;Q6YHK3-3	Q6YHK3;Q6YHK3-4;Q6YHK3-2	CD109 antigen	CD109	0	251.49	282150000	134	25.1691	25.2031	25.2695	25.5622	25.5514	25.427
	0.297454	0.0928574	Q6YN16;Q6YN16-2	Q6YN16;Q6YN16-2	Hydroxysteroid dehydrogenase-like protein 2	HSDL2	0	144.05	172860000	55	24.5194	24.4398	24.5519	24.6025	24.4463	24.1837
	0.699275	0.615286	Q6YP21-3;Q6YP21;A0A0A0MRN7;Q6YP21-2	Q6YP21-3;Q6YP21;A0A0A0MRN7;Q6YP21-2	Kynurenine--oxoglutarate transaminase 3	CCBL2	0	31.577	19205000	13	21.1827	22.2705	21.8128	21.6193	21.011	20.7899
	0.223423	0.999454	Q6ZNB6-2;Q6ZNB6	Q6ZNB6-2;Q6ZNB6	NF-X1-type zinc finger protein NFXL1	NFXL1	0	30.958	138040000	11	20.422	24.205	24.2184	21.0408	20.4672	24.339
	1.42905	0.494996	Q6ZRP7;H0Y430	Q6ZRP7;H0Y430	Sulfhydryl oxidase 2;Sulfhydryl oxidase	QSOX2	0	40.231	32035000	22	22.4245	22.2052	22.1541	21.9136	21.4901	21.895
	1.07781	0.608818	Q6ZXV5-2;Q6ZXV5	Q6ZXV5-2;Q6ZXV5	Transmembrane and TPR repeat-containing protein 3	TMTC3	0.0041895	11.708	11360000	3	20.9171	20.4598	20.6384	19.9017	19.7709	20.5163
	0.975077	1.83039	Q70UQ0;Q70UQ0-2;Q70UQ0-3	Q70UQ0;Q70UQ0-2	Inhibitor of nuclear factor kappa-B kinase-interacting protein	IKBIP	0	151.05	68150000	31	23.3302	23.4224	23.4291	19.8177	22.257	22.6158
	1.59263	0.24957	Q70UQ0-4	Q70UQ0-4	Inhibitor of nuclear factor kappa-B kinase-interacting protein	IKBIP	0	323.31	212250000	83	24.8865	24.9284	24.8647	24.534	24.7722	24.6246
	0.880629	0.223278	Q71RC2-3;Q71RC2;Q71RC2-4;X6RLN4;Q71RC2-2;Q71RC2-5;Q71RC2-6;Q96J85;Q71RC2-7;F8W1I4;Q8TBL5;A0A087WTL9;F8VY40	Q71RC2-3;Q71RC2;Q71RC2-4;X6RLN4;Q71RC2-2;Q71RC2-5;Q71RC2-6;Q96J85;Q71RC2-7	La-related protein 4	LARP4	0	48.818	61193000	42	22.8998	23.2072	22.9423	22.739	22.9292	22.7113
	1.41889	0.464462	Q7KZ85;Q7KZ85-3;Q7KZ85-2	Q7KZ85	Transcription elongation factor SPT6	SUPT6H	0	110.73	100720000	49	23.6925	23.9227	23.8877	23.3863	23.5942	23.1291
	1.74763	-0.317274	Q7KZF4;H7C597	Q7KZF4	Staphylococcal nuclease domain-containing protein 1	SND1	0	323.31	853720000	197	26.6802	26.6316	26.7746	26.8789	27.1166	27.0426
	0.0122519	0.00426483	Q7L0Y3;C9JVB6	Q7L0Y3;C9JVB6	Mitochondrial ribonuclease P protein 1	TRMT10C	0	62.367	108760000	40	23.6973	23.8443	23.7345	23.9581	23.7045	23.6007
	1.66103	-0.129998	Q7L1Q6;Q7L1Q6-4;Q7L1Q6-3;Q7L1Q6-2;C9IZ80;C9JFN4;C9JV57;H0Y503;C9J188;C9JWF5	Q7L1Q6;Q7L1Q6-4;Q7L1Q6-3;Q7L1Q6-2;C9IZ80	Basic leucine zipper and W2 domain-containing protein 1	BZW1	0	268.79	586790000	88	26.1645	26.2263	26.247	26.3483	26.3838	26.2956
	1.3215	-0.435029	Q7L2H7;Q7L2H7-2;H0YCQ8;J3KNJ2;E9PRY0;E9PRI2;E9PN86	Q7L2H7;Q7L2H7-2;H0YCQ8;J3KNJ2	Eukaryotic translation initiation factor 3 subunit M	EIF3M	0	323.31	293420000	93	25.2432	25.1598	25.075	25.8869	25.4438	25.4525
	0.276635	0.574295	Q7L2J0;Q7L2J0-2	Q7L2J0	7SK snRNA methylphosphate capping enzyme	MEPCE	0	40.51	27814000	14	21.6552	21.4567	21.866	22.1265	21.6736	19.4548
	1.21827	-0.463491	Q7L4I2-2;Q7L4I2;H0YGP9;E1B6W4	Q7L4I2-2;Q7L4I2;H0YGP9;E1B6W4	Arginine/serine-rich coiled-coil protein 2	RSRC2	0.0035831	11.939	5767800	5	20.1297	19.8393	20.0778	20.7865	20.2938	20.357
	0.333749	-0.0809345	Q7L576;A0A0G2JR96;A0A0G2JQT1;Q7L576-2;Q7L576-3;H7C229;E7EVJ5;Q96F07-2;Q96F07;A0A0G2JRX2;A0A087WU52;A0A0G2JRV9;A0A087WWL1;H0YL50;A0A0G2JQH3;A0A087WVZ5;A0A087WVE1;A0A087WTQ3;A0A087WWZ1;E7EW33	Q7L576;A0A0G2JR96;A0A0G2JQT1;Q7L576-2	Cytoplasmic FMR1-interacting protein 1	CYFIP1	0	44.721	55668000	16	22.8148	22.9645	22.738	23.0138	22.9738	22.7725
	0.0247813	-0.0253156	Q9H8S9;Q7L9L4;Q7L9L4-2;D6RCK3;Q9H8S9-2	Q9H8S9;Q7L9L4;Q7L9L4-2;D6RCK3;Q9H8S9-2	MOB kinase activator 1A;MOB kinase activator 1B	MOB1A;MOB1B	0.0017018	12.865	28617000	12	21.6619	21.9613	21.8314	21.2038	22.0175	22.3092
	0.42125	0.502323	Q7LBC6;Q7LBC6-2;Q7LBC6-3;H0Y9V5	Q7LBC6;Q7LBC6-2	Lysine-specific demethylase 3B	KDM3B	0	34.963	25257000	15	21.4091	21.9692	21.7503	20.302	21.9449	21.3747
	0.201339	0.316697	Q7LGA3;Q7LGA3-3;K7EP71;Q7LGA3-2	Q7LGA3;Q7LGA3-3	Heparan sulfate 2-O-sulfotransferase 1	HS2ST1	0.00078186	19.233	22403000	8	19.7846	21.2464	20.9927	20.6316	19.5604	20.8816
	3.41297	-0.700183	Q7Z2K6;E7ER77;A0A0C4DGF0;Q7Z2K6-2	Q7Z2K6;E7ER77	Endoplasmic reticulum metallopeptidase 1	ERMP1	0	96.728	103240000	61	23.5527	23.5877	23.6038	24.3979	24.1874	24.2594
	1.11047	1.12679	Q7Z2T5;Q7Z2T5-2	Q7Z2T5;Q7Z2T5-2	TRMT1-like protein	TRMT1L	0	92.098	20800000	18	21.6864	21.4066	21.7496	21.3869	19.8303	20.2451
	0.0522087	0.0526791	Q7Z2Z2-2;Q7Z2Z2;A0A3B3ITU1	Q7Z2Z2-2;Q7Z2Z2	Elongation factor Tu GTP-binding domain-containing protein 1	EFTUD1	0	74.355	29356000	22	21.9811	21.8302	21.7174	21.1134	22.1505	22.1067
	1.09206	0.24069	Q7Z3B4-3;Q7Z3B4;Q7Z3B4-2	Q7Z3B4-3;Q7Z3B4;Q7Z3B4-2	Nucleoporin p54	NUP54	0	66.307	58549000	23	22.9691	23.1146	22.8969	22.7799	22.8784	22.6001
	1.16382	-0.348258	Q7Z3K3-5;Q7Z3K3-7;Q7Z3K3-2;Q7Z3K3-3;Q7Z3K3-6;Q7Z3K3;Q7Z3K3-4;H7C238;A6PW30;M0R2X2;E9PJY9;E9PIR8	Q7Z3K3-5;Q7Z3K3-7;Q7Z3K3-2;Q7Z3K3-3;Q7Z3K3-6;Q7Z3K3	Pogo transposable element with ZNF domain	POGZ	0	56.672	26323000	21	22.0581	21.9691	21.644	22.1619	22.3635	22.1907
	1.02471	0.771591	Q7Z3T8;Q7Z3T8-3	Q7Z3T8	Zinc finger FYVE domain-containing protein 16	ZFYVE16	0	46.401	17272000	16	21.6932	21.7643	21.4187	21.3006	20.1924	21.0685
	0.89916	0.255871	Q7Z417;Q7Z417-2	Q7Z417	Nuclear fragile X mental retardation-interacting protein 2	NUFIP2	0	140.18	177750000	98	24.4522	24.5598	24.5303	24.4095	24.3631	24.002
	1.63738	0.368855	Q7Z434-4;Q7Z434	Q7Z434-4;Q7Z434	Mitochondrial antiviral-signaling protein	MAVS	0.0004223	22.94	13525000	9	20.7392	20.8202	20.7269	20.2158	20.4075	20.5565
	0.0653888	-0.0912876	Q7Z4H8-3;Q7Z4H8-2;Q7Z4H8	Q7Z4H8-3;Q7Z4H8-2;Q7Z4H8	KDEL motif-containing protein 2	KDELC2	0.0017569	13.816	12042000	9	20.1686	20.8133	20.8665	21.2527	19.8556	21.014
	0.0188838	0.00934537	Q7Z4V5-2;Q7Z4V5;Q7Z4V5-4;Q7Z4V5-3;K7EPS6;K7ERA4;M0R0J3;A0A024R216;Q9Y3E1;A0A087WX58	Q7Z4V5-2;Q7Z4V5;Q7Z4V5-4;Q7Z4V5-3;K7EPS6;K7ERA4	Hepatoma-derived growth factor-related protein 2	HDGFRP2	0	33.086	53951000	14	22.9866	22.6973	22.8392	22.9442	23.001	22.5499
	0.510658	0.167166	Q7Z5L9-2;Q7Z5L9	Q7Z5L9-2;Q7Z5L9	Interferon regulatory factor 2-binding protein 2	IRF2BP2	0	61.262	80792000	19	23.5406	23.5509	23.2888	23.267	23.108	23.5038
	0.623842	-0.102561	Q7Z6Z7-3;Q7Z6Z7;Q7Z6Z7-2;H0Y659;A0A087X146	Q7Z6Z7-3;Q7Z6Z7;Q7Z6Z7-2	E3 ubiquitin-protein ligase HUWE1	HUWE1	0	229.13	281400000	131	25.0436	25.2446	25.1428	25.251	25.3232	25.1646
	0.531388	0.576566	Q7Z7H5-3;Q7Z7H5;Q7Z7H5-2;F8W7F7	Q7Z7H5-3;Q7Z7H5;Q7Z7H5-2;F8W7F7	Transmembrane emp24 domain-containing protein 4	TMED4	0	77.892	52741000	15	22.6542	22.8333	22.989	21.3175	22.7962	22.6331
	1.81249	1.58986	Q7Z7H8;Q7Z7H8-2	Q7Z7H8;Q7Z7H8-2	39S ribosomal protein L10, mitochondrial	MRPL10	0	26.874	27902000	18	22.3385	22.007	22.055	20.7259	21.0881	19.817
	0.18758	-0.428062	Q7Z7K6;Q7Z7K6-3;Q7Z7K6-2;A0A0M3HER2	Q7Z7K6;Q7Z7K6-3;Q7Z7K6-2	Centromere protein V	CENPV	0	38.47	20891000	20	21.0676	21.4481	19.9545	19.7644	22.1391	21.851
	0.248244	-0.514714	Q86SF2;H0YAH3;H0YAK0;E9PBY3	Q86SF2;H0YAH3;H0YAK0;E9PBY3	N-acetylgalactosaminyltransferase 7;Polypeptide N-acetylgalactosaminyltransferase	GALNT7	0.00042337	23.096	13764000	3	21.2481	21.2142	18.8776	21.4398	20.7749	20.6694
	2.16683	0.86446	Q86TC9;A0A087WX60;Q86TC9-2;Q86TC9-3	Q86TC9;A0A087WX60;Q86TC9-2	Myopalladin	MYPN	0	91.79	95813000	36	23.7185	23.662	23.8986	22.8065	23.1922	22.6869
	0.30691	0.17098	Q86TU7;C9K0W5;Q6NXR6;Q86TU7-3;Q86TU7-2	Q86TU7;C9K0W5;Q6NXR6;Q86TU7-3;Q86TU7-2	Histone-lysine N-methyltransferase setd3	SETD3	0.00083403	22.044	12016000	10	20.9741	20.9017	20.6646	20.9127	20.8511	20.2635
	2.70441	-0.281488	Q86U42-2;Q86U42;H0YJH9;B4DEH8;G3V4T2;Q92843-2	Q86U42-2;Q86U42;H0YJH9;B4DEH8;G3V4T2;Q92843-2	Polyadenylate-binding protein 2	PABPN1	0	49.836	95701000	43	23.6795	23.6289	23.6038	23.9668	23.8578	23.9321
	0.934453	-0.791169	Q86U44;F5H6D8;B4DTN4;B4E349;H0YFV6;Q86U44-2	Q86U44;F5H6D8;B4DTN4	N6-adenosine-methyltransferase 70 kDa subunit	METTL3	0.00078864	19.541	11364000	8	20.4283	19.7989	20.7208	21.6818	20.7988	20.8408
	0.215579	0.153477	Q86U90	Q86U90	YrdC domain-containing protein, mitochondrial	YRDC	0.00083091	21.73	14596000	8	21.4079	21.1155	20.8016	21.314	20.9779	20.5726
	5.16156	-0.87698	Q86UE4;E5RJU9;H0YB56;H0YBJ8;H0YBE0	Q86UE4;E5RJU9	Protein LYRIC	MTDH	0	122.48	232800000	85	24.7177	24.7037	24.7228	25.6028	25.634	25.5383
	0.164903	-0.0386817	Q86UP2;Q86UP2-4;Q86UP2-3;B7Z6P3;H0YJZ8;G3V5P0;G3V5G2;H0YJP2;H0YJV5	Q86UP2;Q86UP2-4;Q86UP2-3	Kinectin	KTN1	0	323.31	678500000	218	26.3509	26.5129	26.4378	26.3726	26.6192	26.4258
	1.04499	-0.592731	Q86UV5;Q86UV5-8;Q86UV5-3;Q86UV5-2;Q86UV5-6;Q86UV5-4;Q86UV5-7;Q86UV5-5	Q86UV5;Q86UV5-8;Q86UV5-3;Q86UV5-2	Ubiquitin carboxyl-terminal hydrolase 48	USP48	0.00077851	19.093	58918000	7	22.4296	22.9702	22.9765	23.0582	23.3625	23.7337
	0.219805	0.0978432	Q86V21-2;Q86V21;E7EW25	Q86V21-2;Q86V21;E7EW25	Acetoacetyl-CoA synthetase	AACS	0.0017501	13.7	10586000	4	20.5818	20.7669	20.7907	20.3318	20.6269	20.8871
	1.13535	0.732054	Q86V48-2;Q86V48-3;Q86V48;E5RFK8	Q86V48-2;Q86V48-3;Q86V48	Leucine zipper protein 1	LUZP1	0	69.248	21424000	16	21.9721	21.4909	21.6071	21.4231	20.9502	20.5007
	0.0471523	-0.0279846	Q86V81;E9PB61	Q86V81;E9PB61	THO complex subunit 4	ALYREF	0	323.31	632230000	109	26.3391	26.3694	26.3066	25.9747	26.4736	26.6507
	0.470297	0.0616849	Q86VP6;Q86VP6-2;A0A0C4DGH5;H0YH27;Q86VP6-3;F5H6I6;A0A3B3ISC4;F8WBB8;O75155-2;O75155	Q86VP6;Q86VP6-2;A0A0C4DGH5	Cullin-associated NEDD8-dissociated protein 1	CAND1	0	323.31	1023600000	229	27.0834	27.1698	27.0381	26.9787	27.1166	27.011
	2.23998	-0.618045	Q86W42;Q86W42-2;Q86W42-3	Q86W42;Q86W42-2;Q86W42-3	THO complex subunit 6 homolog	THOC6	0	25.922	25331000	16	21.6969	21.488	21.5749	22.3982	22.0872	22.1285
	2.06904	-1.44176	Q86W92-3;Q86W92-4;Q86W92-2;Q86W92;F5GZP6;H0YFE4;E9PP16;Q8ND30-3;Q8ND30-2;Q8ND30	Q86W92-3;Q86W92-4;Q86W92-2;Q86W92;F5GZP6	Liprin-beta-1	PPFIBP1	0.0007471	17.617	15549000	3	19.7925	19.6512	20.3315	21.12	21.1837	21.7968
	0.317259	-0.950076	Q86WV7;Q96MW1;Q96MW1-2;K7ER24	Q86WV7;Q96MW1;Q96MW1-2	Coiled-coil domain-containing protein 43	CCDC43	0.00081766	20.929	30930000	11	22.1728	22.3612	19.0277	22.8868	22.5253	20.9997
	0.825722	-0.580502	Q86WX3	Q86WX3	Active regulator of SIRT1	RPS19BP1	0.0023156	12.309	8058600	9	20.4468	20.4216	20.3267	21.1989	20.3415	21.3963
	2.16326	-0.499385	Q86X55-1;Q86X55;Q86X55-2;K7EK20;K7EPK1;K7EQA8	Q86X55-1;Q86X55;Q86X55-2;K7EK20;K7EPK1;K7EQA8	Histone-arginine methyltransferase CARM1	CARM1	0	43.823	42397000	25	22.2326	22.3693	22.0925	22.7236	22.8309	22.6381
	0.392391	-0.738198	Q86XL3-2;Q86XL3;F5H6J0	Q86XL3-2;Q86XL3;F5H6J0	Ankyrin repeat and LEM domain-containing protein 2	ANKLE2	0.0088496	11.24	8917000	2	20.8207	19.0726	21.0345	22.0317	20.6351	20.4756
	0.157423	0.0675545	Q86XP3;Q86XP3-2;A0A0A0MSJ0;J3KRE3;J3QRI2;J3KTK9	Q86XP3;Q86XP3-2;A0A0A0MSJ0	ATP-dependent RNA helicase DDX42	DDX42	0	121.93	167350000	72	24.3406	24.5139	24.492	24.0791	24.5195	24.5452
	0.113642	-0.130597	Q86Y56-2;Q86Y56;E9PGY2;H0Y650;Q86Y56-3	Q86Y56-2;Q86Y56	Dynein assembly factor 5, axonemal	DNAAF5	0	42.198	9951100	11	20.4914	20.5363	20.9347	21.2937	20.0129	21.0478
	0.0970774	-0.0588061	Q86YP4-2;Q86YP4;Q86YP4-3	Q86YP4-2;Q86YP4;Q86YP4-3	Transcriptional repressor p66-alpha	GATAD2A	0	42.603	41373000	25	22.2842	22.7249	22.1983	22.7434	22.3599	22.2804
	0.91291	1.08742	Q8IU81	Q8IU81	Interferon regulatory factor 2-binding protein 1	IRF2BP1	0	24.81	22108000	9	21.7611	21.6913	21.8583	21.6061	20.7517	19.6907
	0.636695	0.592418	Q8IUF8-4;Q8IUF8;D6RCB6;Q8IUF8-3;Q8IUF8-2	Q8IUF8-4;Q8IUF8;D6RCB6;Q8IUF8-3;Q8IUF8-2	Bifunctional lysine-specific demethylase and histidyl-hydroxylase MINA	MINA	0	37.106	17053000	26	21.2318	21.4032	20.8864	20.9391	19.8001	21.005
	0.614207	0.357092	Q8IVD9	Q8IVD9	NudC domain-containing protein 3	NUDCD3	0.0017397	13.532	10468000	6	20.6927	20.6868	20.7122	19.8562	20.7512	20.413
	0.488065	0.586494	Q8IVF2-3;Q8IVF2	Q8IVF2-3;Q8IVF2	Protein AHNAK2	AHNAK2	0	44.272	32107000	13	22.2268	22.0216	22.1529	20.5119	22.1449	21.985
	0.842997	0.268373	Q8IVM0;Q8IVM0-2	Q8IVM0;Q8IVM0-2	Coiled-coil domain-containing protein 50	CCDC50	0	31.221	21122000	17	21.5345	21.8464	21.4297	21.2077	21.4785	21.3193
	0.513863	-0.601211	Q8IVS2	Q8IVS2	Malonyl-CoA-acyl carrier protein transacylase, mitochondrial	MCAT	0.0017819	14.361	13747000	3	20.3847	21.3686	20.4288	21.923	21.496	20.5668
	2.47631	0.44106	Q8IVT2	Q8IVT2	Mitotic interactor and substrate of PLK1	MISP	0	196.76	330520000	119	25.4104	25.4952	25.4991	24.9294	25.1485	25.0037
	0.5218	0.46365	Q8IWE2;Q8IWE2-2	Q8IWE2;Q8IWE2-2	Protein NOXP20	FAM114A1	0	44.669	32034000	28	22.0676	22.0917	22.2504	20.9057	22.1343	21.9788
	0.195259	0.185379	Q8IWJ2;B8ZZW2;H7BYJ9;B8ZZA5	Q8IWJ2;B8ZZW2	GRIP and coiled-coil domain-containing protein 2	GCC2	0	39.594	15497000	18	20.9674	21.1872	21.069	21.0712	21.3997	20.1967
	0.578196	0.855469	Q8IWZ3;Q8IWZ3-4;Q8IWZ3-6;E9PDP5;H7C2F5;H3BLS9;H0YLQ3;Q8IWZ3-5;Q8IWZ3-2;D6RHC4;A0A1W2PQ15;H0Y4P6;Q8IWZ3-3;O75179-5;O75179-3;A0A0A0MQZ8;H0Y7Y3;H0Y785;H0Y472	Q8IWZ3;Q8IWZ3-4;Q8IWZ3-6;E9PDP5;H7C2F5;H3BLS9	Ankyrin repeat and KH domain-containing protein 1	ANKHD1	0	60.619	43164000	27	22.3937	22.5421	22.4038	20.2825	22.1347	22.356
	0.92075	0.393013	Q8IX12-2;Q8IX12;A0A0C4DGG8;F5H2E6;F5H3E1;F5H1H2;H0YFJ7;F5H7M9	Q8IX12-2;Q8IX12;A0A0C4DGG8;F5H2E6	Cell division cycle and apoptosis regulator protein 1	CCAR1	0	150.83	186500000	67	24.7352	24.6882	24.7248	24.0532	24.711	24.2048
	0.0799918	0.0203355	Q8IXB1-2;Q8IXB1;E7EP04;Q8IXB1-3;Q71S60;A0A087WXH7	Q8IXB1-2;Q8IXB1	DnaJ homolog subfamily C member 10	DNAJC10	0	35.578	33678000	16	22.383	22.2323	22.2835	22.2675	22.4199	22.1503
	0.529168	0.192181	Q8IXI1;H3BST5;I3L2C6;Q8IXI1-2;H3BMP9;H3BVI5;H3BUX4	Q8IXI1;H3BST5;I3L2C6;Q8IXI1-2	Mitochondrial Rho GTPase 2	RHOT2	0	25.82	20803000	14	21.4195	21.3666	21.6228	20.9984	21.4153	21.4187
	1.22501	0.268542	Q8IXM3	Q8IXM3	39S ribosomal protein L41, mitochondrial	MRPL41	0	35.859	43978000	11	22.6852	22.8948	22.6431	22.4228	22.6059	22.3889
	1.11088	-0.923927	Q8IY37;F5H3Y4	Q8IY37;F5H3Y4	Probable ATP-dependent RNA helicase DHX37	DHX37	0.0017476	13.655	5781100	8	19.9844	19.7689	19.9002	21.1033	20.043	21.279
	1.15726	0.161132	Q8IY81	Q8IY81	pre-rRNA processing protein FTSJ3	FTSJ3	0	113.6	134960000	72	23.9461	24.073	24.0935	23.9625	23.8637	23.8029
	0.489386	-0.249317	Q8IYB8;B1AR60	Q8IYB8	ATP-dependent RNA helicase SUPV3L1, mitochondrial	SUPV3L1	0	49.884	57487000	24	22.7992	22.7624	22.9474	22.6649	23.3693	23.2226
	0.1119	0.203238	Q8IZ83-3;Q8IZ83;F5H4B6;M0QY06;Q8IZ83-2	Q8IZ83-3;Q8IZ83;F5H4B6	Aldehyde dehydrogenase family 16 member A1	ALDH16A1	0	43.857	34675000	22	21.7628	21.896	22.0312	20.4577	22.6799	21.9427
	1.12865	1.42961	Q8IZL8;I3L445;C9JFV4;I3L1P4;I3L4M7;I3L4P1;E7EV54	Q8IZL8;I3L445;C9JFV4;I3L1P4;I3L4M7	Proline-, glutamic acid- and leucine-rich protein 1	PELP1	0	54.819	39752000	23	22.6	22.6208	22.5284	20.254	20.9284	22.278
	3.07143	0.364923	Q8N0X7	Q8N0X7	Spartin	SPG20	0	36.109	56865000	25	22.9642	22.8636	22.8976	22.4962	22.5927	22.5417
	0.00908501	-0.00271289	Q8N163-2;Q8N163;G3V119;H0YB24;E5RHJ4;H0YC69;E5RGU7;E5RFJ3;H0YC58;A0A087X2B6	Q8N163-2;Q8N163;G3V119;H0YB24	Cell cycle and apoptosis regulator protein 2	CCAR2	0	129.4	179260000	82	24.558	24.6893	24.4642	24.5613	24.706	24.4524
	2.01703	0.267835	Q8N183;D6RA56;H0YA50	Q8N183	Mimitin, mitochondrial	NDUFAF2	0	234.74	203650000	56	24.8102	24.7964	24.8212	24.5139	24.6511	24.4592
	1.73282	-0.197378	Q8N1F7;H3BVG0;Q8N1F7-2;H3BM93;H3BV11;H3BRI8;H3BNN5;H3BP95;H3BPA9;H3BMX0;H3BVE2;H3BV15;H3BRD9	Q8N1F7;H3BVG0;Q8N1F7-2	Nuclear pore complex protein Nup93	NUP93	0	146.43	209250000	78	24.687	24.7985	24.7061	24.8516	24.9689	24.9633
	1.93824	-0.456562	Q8N1G4	Q8N1G4	Leucine-rich repeat-containing protein 47	LRRC47	0	33.785	32414000	13	22.1521	22.0252	22.0371	22.3701	22.5153	22.6988
	0.41862	-0.491084	Q8N335;C9JM46	Q8N335;C9JM46	Glycerol-3-phosphate dehydrogenase 1-like protein;Glycerol-3-phosphate dehydrogenase [NAD(+)]	GPD1L	0.0017117	13.04	8888300	6	19.7576	19.7576	20.832	20.4882	20.0712	21.261
	0.190954	0.0355918	Q8N3U4;Q8N3U4-2;B1AMT4;Q8WVM7-2;Q8WVM7	Q8N3U4;Q8N3U4-2	Cohesin subunit SA-2	STAG2	0	80.897	84568000	30	23.4964	23.6728	23.4478	23.5248	23.5233	23.4623
	0.113005	-0.164911	Q8N3V7-3;Q8N3V7-2;Q8N3V7	Q8N3V7-3;Q8N3V7-2;Q8N3V7	Synaptopodin	SYNPO	0	23.445	5884000	7	20.043	20.1926	20.2244	20.7921	19.2674	20.8951
	0.188693	-0.178058	Q8N3X1;Q8N3X1-2	Q8N3X1;Q8N3X1-2	Formin-binding protein 4	FNBP4	0.00078339	19.279	10401000	17	20.348	20.7537	20.1306	20.0333	21.11	20.6231
	0.847667	-0.400723	Q8N4C8-5;Q8N4C8-2;Q8N4C8-3;Q8N4C8-4;Q8N4C8;C9J338;Q9UKE5-8;Q9UKE5-5;Q9UKE5-7;Q9UKE5-3;Q9UKE5-6;Q9UKE5-2;Q9UKE5-4;Q9UKE5;I3L2I2;E7ETN6	Q8N4C8-5;Q8N4C8-2;Q8N4C8-3;Q8N4C8-4;Q8N4C8;C9J338;Q9UKE5-8;Q9UKE5-5;Q9UKE5-7;Q9UKE5-3;Q9UKE5-6;Q9UKE5-2;Q9UKE5-4;Q9UKE5;I3L2I2	Misshapen-like kinase 1;TRAF2 and NCK-interacting protein kinase	MINK1;TNIK	0.00172	13.167	4065300	6	20.266	20.0713	20.6063	20.883	20.8554	20.4074
	1.07095	-0.218517	Q8N556;Q8N556-2	Q8N556;Q8N556-2	Actin filament-associated protein 1	AFAP1	0	25.406	24229000	15	21.4462	21.5228	21.677	21.8063	21.6352	21.86
	0.983536	0.708425	Q8N5N7;Q8N5N7-2	Q8N5N7;Q8N5N7-2	39S ribosomal protein L50, mitochondrial	MRPL50	0	24.523	24663000	23	21.9037	21.8076	21.7065	21.3015	20.4468	21.5442
	0.611178	-0.87968	Q8N6M0;A0A0C4DH76;A0A087X0W9;Q8N6M0-2	Q8N6M0;A0A0C4DH76;A0A087X0W9;Q8N6M0-2	OTU domain-containing protein 6B	OTUD6B	0.00082508	21.387	21889000	10	19.7167	21.1867	20.1673	21.2385	22.0626	20.4086
	0.557551	-0.418481	Q8N6R0-3;Q8N6R0;Q8N6R0-2;Q8N6R0-4;Q8N6R0-1	Q8N6R0-3;Q8N6R0;Q8N6R0-2;Q8N6R0-4	Methyltransferase-like protein 13	METTL13	0.00081169	20.648	5993800	4	20.1881	20.2005	20.1436	20.6472	21.1441	19.9963
	0.295572	0.584696	Q8N6T3-3;Q8N6T3;Q8N6T3-2;E5RHC5;F8W1U7;F8VWH9;Q8N6T3-5;E5RHT6;Q8N6T3-4;E5RIU2;F8VWB3;E5RGL6;E5RHH7	Q8N6T3-3;Q8N6T3;Q8N6T3-2;E5RHC5;F8W1U7;F8VWH9;Q8N6T3-5;E5RHT6;Q8N6T3-4	ADP-ribosylation factor GTPase-activating protein 1	ARFGAP1	0	29.807	30548000	15	21.9996	21.8742	21.9886	22.0351	22.2983	19.7748
	0.35616	-0.0596479	Q8N766-2;Q8N766;Q8N766-4;Q8N766-3;Q5TG59;H7C4E3;A0A286YEW0	Q8N766-2;Q8N766;Q8N766-4;Q8N766-3	ER membrane protein complex subunit 1	EMC1	0	118.22	99787000	65	23.6869	23.7422	23.5349	23.6505	23.7484	23.7441
	0.166548	0.068278	Q8N7H5-3;Q8N7H5;Q8N7H5-2;B4DGJ5	Q8N7H5-3;Q8N7H5;Q8N7H5-2;B4DGJ5	RNA polymerase II-associated factor 1 homolog	PAF1	0	112.76	96568000	38	23.5814	23.7856	23.5638	23.4481	23.8495	23.4284
	0.113183	0.226178	Q8N884;Q8N884-2	Q8N884;Q8N884-2	Cyclic GMP-AMP synthase	MB21D1	0.0017153	13.096	14180000	7	19.5674	21.6214	21.5119	21.2328	20.3146	20.4748
	0.505239	0.112056	Q8N8S7-3;Q8N8S7-2;Q8N8S7;A0A0U1RRM6;A0A075B6E5;A0A0U1RQP7	Q8N8S7-3;Q8N8S7-2;Q8N8S7;A0A0U1RRM6;A0A075B6E5;A0A0U1RQP7	Protein enabled homolog	ENAH	0	86.213	111570000	28	23.7751	23.8699	23.9381	23.5929	23.8841	23.77
	0.43185	0.663019	Q8N983-4;H0YBU8;H0Y6Y8;B1AL05;Q8N983-3;Q8N983-2;Q8N983;Q8N983-6;Q8N983-7	Q8N983-4;H0YBU8;H0Y6Y8;B1AL05;Q8N983-3;Q8N983-2;Q8N983;Q8N983-6;Q8N983-7	39S ribosomal protein L43, mitochondrial	MRPL43	0.00083195	21.821	26636000	11	21.9103	21.962	21.6602	21.0967	20.0994	22.3474
	0.0528933	-0.0629813	Q8N9T8;H0YFD2;F8WFC1	Q8N9T8;H0YFD2;F8WFC1	Protein KRI1 homolog	KRI1	0	33.208	17554000	14	20.7374	21.3612	20.8103	20.3312	21.5205	21.2462
	0.773608	0.719426	Q8NAV1	Q8NAV1	Pre-mRNA-splicing factor 38A	PRPF38A	0	24.79	20164000	6	21.5861	21.4362	21.5214	21.5522	20.0773	20.7559
	0.471453	0.470978	Q8NB90;Q8NB90-2;Q8NB90-3	Q8NB90;Q8NB90-2;Q8NB90-3	Spermatogenesis-associated protein 5	SPATA5	0	27.448	15387000	13	20.9707	21.3415	21.1661	19.8503	21.0804	21.1346
	0.160596	-0.152522	Q8NBF2;Q8NBF2-2	Q8NBF2	NHL repeat-containing protein 2	NHLRC2	0	31.686	29874000	9	21.2328	21.9227	21.9269	21.3224	22.2342	21.9834
	0.0775375	0.0296917	Q8NBJ5;M0QX72;M0QYH0	Q8NBJ5	Procollagen galactosyltransferase 1	COLGALT1	0	85.197	166180000	63	24.2569	24.4074	24.3064	24.0392	24.424	24.4185
	1.073	0.839498	Q8NBP7;Q8NBP7-2	Q8NBP7;Q8NBP7-2	Proprotein convertase subtilisin/kexin type 9	PCSK9	0	31.87	18831000	17	21.5512	21.5751	21.6654	21.4045	20.1371	20.7317
	2.8934	-0.883616	Q8NBS9;Q8NBS9-2	Q8NBS9;Q8NBS9-2	Thioredoxin domain-containing protein 5	TXNDC5	0	133.6	347670000	102	25.4063	25.2249	25.2333	26.2908	25.9905	26.2339
	1.96245	0.469039	Q8NBU5;Q8NBU5-2	Q8NBU5;Q8NBU5-2	ATPase family AAA domain-containing protein 1	ATAD1	0	50.364	108980000	47	23.8789	23.9033	23.9562	23.5216	23.568	23.2416
	1.093	-0.61454	Q8NC51;Q8NC51-2	Q8NC51;Q8NC51-2	Plasminogen activator inhibitor 1 RNA-binding protein	SERBP1	0	289.72	782180000	107	26.4454	26.5101	26.5298	26.5919	27.287	27.4501
	0.866296	-0.346565	Q8NC56;Q8NC56-2;D6R958;H0Y9B7;D6RBV0;H7C2Z0	Q8NC56;Q8NC56-2	LEM domain-containing protein 2	LEMD2	0	28.373	24107000	14	21.8366	21.6036	21.5083	22.0915	21.6865	22.2101
	0.787388	1.20893	Q8NCL4;S4R3S5;S4R345;S4R3M3;S4R3A9	Q8NCL4;S4R3S5	Polypeptide N-acetylgalactosaminyltransferase 6	GALNT6	0	63.509	36741000	14	22.2569	22.1642	22.4368	20.8668	22.3879	19.9764
	2.18826	-0.509666	Q8NCW5-2;Q8NCW5;Q5T3I4;Q5T3I3	Q8NCW5-2;Q8NCW5	NAD(P)H-hydrate epimerase	APOA1BP	0	51.905	168420000	35	24.4165	24.3124	24.4762	25.0801	24.8499	24.8042
	0.229601	0.097182	Q8NE71-2;Q8NE71;H0YGW7;Q5STZ8;A0A0G2JIC2;F5GYK6	Q8NE71-2;Q8NE71;H0YGW7	ATP-binding cassette sub-family F member 1	ABCF1	0	323.31	360830000	125	25.5606	25.652	25.5431	25.1928	25.7529	25.5185
	0.20539	-0.195139	Q8NE86-3;Q8NE86;S4R468;Q8NE86-2	Q8NE86-3;Q8NE86;S4R468;Q8NE86-2	Calcium uniporter protein, mitochondrial	MCU	0	50.063	38607000	19	22.5737	22.6613	22.2281	22.7034	22.0797	23.2654
	1.49933	-0.467761	Q8NEF9	Q8NEF9	Serum response factor-binding protein 1	SRFBP1	0	24.568	29869000	14	21.6917	22.0749	21.9015	22.5208	22.3501	22.2004
	1.54864	-0.490936	Q8NEJ9-2;Q8NEJ9;G3V4G1	Q8NEJ9-2;Q8NEJ9;G3V4G1	Neuroguidin	NGDN	0	75.21	62311000	17	23.0617	22.7822	23.0434	23.337	23.683	23.3402
	0.258708	-0.425965	Q8NEM2	Q8NEM2	SHC SH2 domain-binding protein 1	SHCBP1	0.0018335	16.693	7340600	4	20.4461	20.9627	19.0517	21.2195	20.194	20.325
	0.523334	-0.606944	Q8NFC6;H0Y9Y2	Q8NFC6	Biorientation of chromosomes in cell division protein 1-like 1	BOD1L1	0	30.733	7795200	8	20.5838	20.2131	20.3837	21.825	20.1029	21.0736
	0.857579	0.667299	Q8NFH3;Q8NFH3-2	Q8NFH3	Nucleoporin Nup43	NUP43	0.00041911	22.427	25259000	18	21.919	21.8673	21.694	21.0487	21.8226	20.6071
	0.823671	1.07543	Q8NFH4;F8VTY2	Q8NFH4;F8VTY2	Nucleoporin Nup37	NUP37	0.00082919	21.579	47039000	23	22.7632	22.8184	22.8429	20.5671	22.5933	22.0377
	2.1929	-0.582738	Q8NFH5-2;Q8NFH5;C9IYQ7;F8WCF5;F8WEL4;Q8NFH5-3;C9JIY9	Q8NFH5-2;Q8NFH5	Nucleoporin NUP53	NUP35	0	41.392	55421000	28	22.4842	22.7059	22.6546	23.2148	23.3429	23.0352
	0.0376075	-0.138025	Q8NFJ5	Q8NFJ5	Retinoic acid-induced protein 3	GPRC5A	0.0020047	12.482	30817000	7	22.1462	20.0523	22.2615	21.6816	23.3568	19.8356
	0.811393	1.33566	Q8NFQ8	Q8NFQ8	Torsin-1A-interacting protein 2	TOR1AIP2	0	27.989	35374000	20	22.1793	22.3345	22.2707	21.0888	22.1538	19.5349
	0.676933	0.656389	Q8NFW8;Q8NFW8-2;F5GYM0;F5H296	Q8NFW8;Q8NFW8-2	N-acylneuraminate cytidylyltransferase	CMAS	0	38.604	24286000	8	21.7258	21.901	21.6955	20.293	21.2859	21.7741
	0.38998	-0.139968	Q8NHH9-5;Q8NHH9-4;Q8NHH9-2;Q8NHH9;B5MCN0;Q8NHH9-3;C9JQQ5;H7C3A2;C9JC25	Q8NHH9-5;Q8NHH9-4;Q8NHH9-2;Q8NHH9;B5MCN0;Q8NHH9-3	Atlastin-2	ATL2	0	31.827	38918000	17	22.4995	22.3854	22.0821	22.6268	22.3369	22.4232
	0.970908	0.724981	Q8NHV4-2;Q8NHV4;Q8NHV4-3	Q8NHV4-2;Q8NHV4;Q8NHV4-3	Protein NEDD1	NEDD1	0	39.745	17108000	17	21.3807	21.0649	20.9675	20.3481	19.8818	21.0084
	0.862076	1.15771	Q8NI22;Q8NI22-2;Q8NI22-3;H7BZ18;A0A3B3IU18	Q8NI22;Q8NI22-2;Q8NI22-3;H7BZ18;A0A3B3IU18	Multiple coagulation factor deficiency protein 2	MCFD2	0	53.689	53193000	13	22.6965	23.2033	22.4661	21.4282	22.7308	20.7339
	2.73018	-0.369084	Q8NI27;A0A0C4DG98;F2Z2V2;H0Y815;Q8NI27-2	Q8NI27;A0A0C4DG98	THO complex subunit 2	THOC2	0	64.962	69092000	30	23.1496	22.9984	23.0742	23.4142	23.4215	23.4937
	0.26027	0.390197	Q8TAE8	Q8TAE8	Growth arrest and DNA damage-inducible proteins-interacting protein 1	GADD45GIP1	0.000777	19.043	17602000	6	21.4717	20.417	21.5714	21.6586	20.0713	20.5597
	1.48007	-0.317131	Q8TAT6;Q8TAT6-2;I3L4U9;A0A0D9SFI9	Q8TAT6;Q8TAT6-2	Nuclear protein localization protein 4 homolog	NPLOC4	0	150.74	183680000	68	24.4228	24.4903	24.4621	24.9495	24.6128	24.7644
	0.93341	0.212394	Q8TBC4-2;Q8TBC4;F8W8D4;F8WF86	Q8TBC4-2;Q8TBC4;F8W8D4	NEDD8-activating enzyme E1 catalytic subunit	UBA3	0	52.531	71200000	21	23.3313	23.0624	23.2628	23.135	22.9871	22.8972
	1.48609	1.73655	Q8TBX8-2;Q8TBX8-3;Q8TBX8	Q8TBX8-2;Q8TBX8-3;Q8TBX8	Phosphatidylinositol 5-phosphate 4-kinase type-2 gamma	PIP4K2C	0.0018005	15.014	20018000	11	21.5574	21.5779	21.8345	20.8048	19.9955	18.9598
	2.41564	-0.470346	Q8TC07-2;Q8TC07;Q8TC07-3;F8WCB5;F8WDJ1;F8WF35;C9JA93;F8WAX5;F8VV61	Q8TC07-2;Q8TC07;Q8TC07-3;F8WCB5	TBC1 domain family member 15	TBC1D15	0	66.408	55073000	35	22.7016	22.8289	22.6615	23.3152	23.174	23.1139
	2.83758	-0.376506	Q8TC12;G3V2G6;Q8TC12-2;H0YIZ8;G3V234;H0YJ10;H0YJ46;Q8TC12-3	Q8TC12;G3V2G6;Q8TC12-2;H0YIZ8;G3V234;H0YJ10;H0YJ46	Retinol dehydrogenase 11	RDH11	0	62.871	71106000	29	23.1235	23.1214	23.0563	23.3922	23.5309	23.5077
	3.1515	0.717875	Q8TCD5;J3KSY6;J3KSX6;J3KRC4;Q8TCD5-2	Q8TCD5;J3KSY6;J3KSX6;J3KRC4;Q8TCD5-2	5(3)-deoxyribonucleotidase, cytosolic type	NT5C	0.0018077	15.31	14769000	14	21.1558	21.0603	21.0848	20.523	20.3018	20.3224
	0.70169	1.24366	Q8TCJ2	Q8TCJ2	Dolichyl-diphosphooligosaccharide--protein glycosyltransferase subunit STT3B	STT3B	0.00079271	19.731	28204000	6	22.0503	22.2401	19.7402	20.1463	20.2241	19.9292
	0.346458	-0.0982704	Q8TCS8;H7C3C5;H7BXF6	Q8TCS8	Polyribonucleotide nucleotidyltransferase 1, mitochondrial	PNPT1	0	204.13	312580000	115	25.3317	25.3183	25.387	25.3001	25.6729	25.3589
	1.83625	-0.370291	Q8TD19;G3V459	Q8TD19	Serine/threonine-protein kinase Nek9	NEK9	0	38.686	15442000	12	20.8211	20.9543	20.9669	21.2471	21.432	21.1741
	0.195748	-0.401153	Q8TDB6	Q8TDB6	E3 ubiquitin-protein ligase DTX3L	DTX3L	0.0017036	12.879	12270000	4	18.9826	21.1255	21.5083	20.9129	21.0286	20.8784
	2.04571	0.18929	Q8TED1;E7ETY7;J3KNB5	Q8TED1;E7ETY7	Probable glutathione peroxidase 8;Glutathione peroxidase	GPX8	0	35.111	82676000	22	23.4626	23.5142	23.4919	23.2445	23.2862	23.3703
	4.48107	-0.844456	Q8TEM1;Q8TEM1-2	Q8TEM1;Q8TEM1-2	Nuclear pore membrane glycoprotein 210	NUP210	0	235.26	260400000	140	24.8238	24.9192	24.7825	25.6987	25.6745	25.6856
	2.8531	-0.371503	Q8TEQ6	Q8TEQ6	Gem-associated protein 5	GEMIN5	0	210.8	149910000	93	24.3603	24.2926	24.2058	24.638	24.6483	24.6869
	0.809803	-0.295078	Q8TEX9;Q8TEX9-2;H0YN14;H0YN07;H0YMR4;H0YK93;H0YLV0;H0YL92;H0YKG5	Q8TEX9;Q8TEX9-2;H0YN14	Importin-4	IPO4	0	76.296	62285000	48	22.9082	23.1271	22.7874	23.4045	23.337	22.9664
	0.114603	-0.131154	Q8TEY7-3;Q8TEY7-2;Q8TEY7;H0YCV3	Q8TEY7-3;Q8TEY7-2;Q8TEY7;H0YCV3	Ubiquitin carboxyl-terminal hydrolase 33	USP33	0.0017562	13.81	5732500	6	20.4079	20.6464	20.1279	21.0392	19.7658	20.7707
	0.117824	0.0608838	Q8WU90;H7C466;F8WB26;Q8WU90-2	Q8WU90	Zinc finger CCCH domain-containing protein 15	ZC3H15	0	26.027	32358000	12	22.3254	22.3846	22.1738	22.0397	22.5878	22.0737
	0.182876	0.0748844	Q8WUF5;K7EPP1;K7EN03	Q8WUF5	RelA-associated inhibitor	PPP1R13L	0	57.38	40195000	30	22.4027	22.573	22.1392	22.3514	22.1177	22.4212
	0.339467	0.192397	Q8WUH6	Q8WUH6	Transmembrane protein 263	TMEM263	0	50.192	54193000	29	23.0031	23.1248	23.1293	23.1228	23.125	22.4321
	0.722776	-0.246187	Q8WUM0	Q8WUM0	Nuclear pore complex protein Nup133	NUP133	0	152.62	129420000	64	24.0163	24.0272	23.8501	24.3558	24.3556	23.9209
	0.957973	0.270681	Q8WUM4;Q8WUM4-2;A0A3B3IT07;Q8WUM4-3;C9IZF9;F8WEQ7;F8WBR8;F8WDK9	Q8WUM4;Q8WUM4-2	Programmed cell death 6-interacting protein	PDCD6IP	0	323.31	736890000	177	26.6002	26.726	26.7036	26.3301	26.6528	26.2348
	0.252686	0.328143	Q8WUY1;H0YAR9	Q8WUY1;H0YAR9	Protein THEM6	THEM6	0.00041806	22.265	10412000	9	20.706	20.9136	20.998	21.0156	19.5294	21.0882
	0.307841	-0.0933997	Q8WVJ2;E5RFP0	Q8WVJ2;E5RFP0	NudC domain-containing protein 2	NUDCD2	0	32.64	64216000	22	22.9045	23.05	23.1194	23.287	23.1452	22.9219
	0.914627	0.290478	Q8WVM8;Q8WVM8-2;Q8WVM8-3;J3KNG4;G3V3K9;G3V4I1;G3V5F3;H0YJY1;G3V2M8	Q8WVM8;Q8WVM8-2;Q8WVM8-3	Sec1 family domain-containing protein 1	SCFD1	0	75.569	41061000	25	22.5198	22.1799	22.3131	22.18	21.8277	22.1336
	0.54462	0.273686	Q8WVY7	Q8WVY7	Ubiquitin-like domain-containing CTD phosphatase 1	UBLCP1	0	38.263	33644000	18	22.1365	22.2334	22.1692	21.5189	21.9173	22.2818
	0.370987	-0.154842	Q8WW12;Q8WW12-2;Q8WW12-3	Q8WW12;Q8WW12-2	PEST proteolytic signal-containing nuclear protein	PCNP	0	41.157	140610000	29	24.1144	24.0699	24.176	23.9309	24.4498	24.4441
	2.14833	0.41607	Q8WX93-3;Q8WX93;Q8WX93-8;Q8WX93-5;Q8WX93-2;Q8WX93-4;Q8WX93-9;Q8WX93-7;H0YA05;F8WA26;A0A3B3ISX8;D6R9F5;H0Y952;Q8WX93-6;D6RBB1;D6RBH5;D6R9Z5	Q8WX93-3;Q8WX93;Q8WX93-8;Q8WX93-5;Q8WX93-2;Q8WX93-4;Q8WX93-9	Palladin	PALLD	0	211.7	287680000	156	25.172	25.2669	25.3694	24.8338	24.9638	24.7625
	0.035767	-0.0310485	Q8WXA9-2;Q8WXA9;A0A087WY03;E5RFV3	Q8WXA9-2;Q8WXA9	Splicing regulatory glutamine/lysine-rich protein 1	SREK1	0	32.233	28403000	10	21.6578	21.9776	22.1372	22.3994	21.5061	21.9602
	1.44324	1.78233	Q8WXC6	Q8WXC6	Myeloma-overexpressed gene 2 protein	MYEOV2	0.00082542	21.39	51783000	8	22.8911	23.3867	22.9388	22.3829	20.6106	20.8761
	2.42061	-0.541758	Q8WXF1-2;Q8WXF1;X6RDA4	Q8WXF1-2;Q8WXF1;X6RDA4	Paraspeckle component 1	PSPC1	0	52.109	114100000	34	23.7518	23.9801	23.8032	24.462	24.2745	24.4239
	2.96775	0.451227	Q8WXX5	Q8WXX5	DnaJ homolog subfamily C member 9	DNAJC9	0	56.187	125090000	43	24.0961	23.9966	23.945	23.5888	23.5936	23.5018
	0.686996	-0.129565	Q8WYP5;Q8WYP5-3;Q8WYP5-2;H7C4S1	Q8WYP5;Q8WYP5-3;Q8WYP5-2	Protein ELYS	AHCTF1	0	122.93	97303000	76	23.8544	23.8495	23.64	24	23.9002	23.8324
	1.02142	0.494409	Q92466-2;Q92466;A0A087WW71;A0A087X0X5;Q92466-3;Q92466-5;Q92466-4;A0A087WTQ7;A0A087WV56	Q92466-2;Q92466;A0A087WW71;A0A087X0X5;Q92466-3;Q92466-5;Q92466-4	DNA damage-binding protein 2	DDB2	0.00077882	19.095	15349000	12	21.169	21.152	21.2878	21.1162	20.6622	20.3472
	2.35581	0.72836	Q92499;F1T0B3;A0A087X2G1;Q92499-3;Q92499-2	Q92499;F1T0B3;A0A087X2G1;Q92499-3;Q92499-2	ATP-dependent RNA helicase DDX1	DDX1	0	323.31	652420000	127	26.539	26.6468	26.5883	25.6787	26.093	25.8174
	0.608418	-0.254556	Q92504;A2AAT0	Q92504;A2AAT0	Zinc transporter SLC39A7	SLC39A7	0.00082781	21.548	60880000	11	22.9728	22.8433	22.7368	22.7656	23.205	23.346
	0.74011	-1.04057	Q92506	Q92506	Estradiol 17-beta-dehydrogenase 8	HSD17B8	0.00075844	18.15	14262000	6	21.4066	19.2036	20.4936	21.2352	21.4945	21.4958
	0.675077	-0.671595	Q92508	Q92508	Piezo-type mechanosensitive ion channel component 1	PIEZO1	0.0020325	12.743	3484400	2	19.675	20.2526	19.7482	21.3597	19.9706	20.3604
	0.874349	0.712556	Q92520;C9JP35;C9JMN4	Q92520;C9JP35;C9JMN4	Protein FAM3C	FAM3C	0	47.431	51020000	25	22.8429	22.7504	22.857	21.3696	22.6253	22.3178
	2.05254	0.597418	Q92522	Q92522	Histone H1x	H1FX	0	63.983	101710000	43	23.0031	23.0343	22.8808	22.5645	22.1637	22.3979
	0.080705	-0.0736955	Q92538-3;Q92538-2;Q92538	Q92538-3;Q92538-2;Q92538	Golgi-specific brefeldin A-resistance guanine nucleotide exchange factor 1	GBF1	0	53.961	26280000	37	21.8813	21.8367	21.4797	21.3297	22.3497	21.7393
	1.03141	-0.240146	Q92541;H0YKX1	Q92541	RNA polymerase-associated protein RTF1 homolog	RTF1	0	54.482	59014000	35	22.8225	22.8655	22.8226	23.0874	23.2594	22.8843
	1.19205	0.691602	Q92542-2;Q92542;H0Y6T7;Q5T205;H0Y3Z4;Q5T209	Q92542-2;Q92542;H0Y6T7;Q5T205;H0Y3Z4	Nicastrin	NCSTN	0	42.738	39368000	9	22.5735	22.2745	22.6283	21.3198	22.1573	21.9245
	3.11529	-0.83544	Q92552;Q92552-2;G5EA06;D6RH20;E5RJ73;D6RJC7	Q92552;Q92552-2;G5EA06;D6RH20	28S ribosomal protein S27, mitochondrial	MRPS27	0	44.029	51553000	27	22.5446	22.7047	22.4171	23.3207	23.4144	23.4376
	0.20029	-0.230935	Q92576-2;Q92576;D6R9X2;E9PE34;A0A1B0GX99;D6RBF0;E7ER40;E7EVH3	Q92576-2;Q92576;D6R9X2;E9PE34;A0A1B0GX99	PHD finger protein 3	PHF3	0.0007758	18.958	4496200	3	20.3569	20.6866	20.5668	19.9042	21.2684	21.1304
	0.68008	-0.191682	Q92597;Q92597-3;Q92597-2;E7ESM1;E5RJY1;E5RIR1;E5RGM5;E5RIV1;E5RIM2;E5RI76;E5RH82;E5RK17;E5RJ98;E5RG99	Q92597;Q92597-3;Q92597-2;E7ESM1	Protein NDRG1	NDRG1	0	91.852	182350000	86	24.2222	24.4866	24.5289	24.5168	24.5219	24.7739
	0.0986713	0.0339419	Q92598;Q92598-2;Q92598-3;Q92598-4;A0A0A0MSM0;Q5TBM3;R4GN69	Q92598;Q92598-2;Q92598-3;Q92598-4;A0A0A0MSM0	Heat shock protein 105 kDa	HSPH1	0	323.31	1382900000	320	27.5202	27.4558	27.4611	27.6415	27.471	27.2228
	0.111529	0.117466	Q92600;Q92600-2;F8WBZ6;Q92600-3	Q92600;Q92600-2;F8WBZ6;Q92600-3	Cell differentiation protein RCD1 homolog	RQCD1	0	25.334	14876000	17	21.3156	21.2503	21.2013	21.861	20.5731	20.9806
	1.90006	-0.299449	Q92616	Q92616	Translational activator GCN1	GCN1L1	0	323.31	738640000	327	26.5498	26.6046	26.5113	26.9729	26.7528	26.8383
	1.9916	-0.32998	Q92621;U3KQ97;U3KPX2	Q92621	Nuclear pore complex protein Nup205	NUP205	0	140.07	132010000	44	24.196	24.2689	24.0304	24.5123	24.4656	24.5073
	1.97413	-0.291452	Q92665	Q92665	28S ribosomal protein S31, mitochondrial	MRPS31	0	47.82	50135000	21	22.5531	22.6883	22.773	22.9692	22.9704	22.949
	0.226928	0.257199	Q92667;Q92667-2;I3L0W0;I3L2A2;I3L2N7;I3L3K1;I3L364;I3L0K6;I3NI36	Q92667;Q92667-2	A-kinase anchor protein 1, mitochondrial	AKAP1	0	44.269	24758000	17	21.7969	21.8493	21.713	22.0879	21.8424	20.6573
	0.959678	1.03338	Q92688-2;Q92688	Q92688-2;Q92688	Acidic leucine-rich nuclear phosphoprotein 32 family member B	ANP32B	0	49.658	189930000	42	24.8721	24.6527	24.6587	22.6998	24.1213	24.2622
	0.745547	0.543509	Q92733;H0YE12;H0Y679	Q92733	Proline-rich protein PRCC	PRCC	0	36.005	28044000	14	21.7476	21.9632	22.2633	20.8665	21.8623	21.6148
	1.35402	0.723181	Q92769-3;Q92769;E5RH52;E5RG37;H3BM24;Q5TEE2;E5RFI6;E5RJ04;E5RGV4;E5RHE7;E5RFP9;E5RK19	Q92769-3;Q92769	Histone deacetylase 2	HDAC2	0	112.47	235350000	68	24.915	25.1333	25.0547	23.8612	24.6874	24.3849
	0.123031	-0.0826263	Q92783-2;Q92783;A6NMU3;C9J1E5	Q92783-2;Q92783;A6NMU3	Signal transducing adapter molecule 1	STAM	0	39.459	36632000	26	22.4827	22.4585	22.1869	22.7821	22.5714	22.0226
	1.15119	1.86635	Q92797;A0A087WUE9;M0R3C7;Q92797-2	Q92797;A0A087WUE9	Symplekin	SYMPK	0	63.906	76061000	21	23.3748	23.3526	23.5465	20.7994	23.0782	20.7973
	1.06241	1.42936	Q92820	Q92820	Gamma-glutamyl hydrolase	GGH	0	57.573	46033000	16	22.5412	22.4122	22.578	20.4678	22.3415	20.434
	0.0792218	0.0357768	Q92878;Q92878-2;A0A1W2PQ90;Q92878-3;E7EN38;E7ESD9;E9PM98;C9JNH8;H7C0P8	Q92878;Q92878-2;A0A1W2PQ90;Q92878-3;E7EN38;E7ESD9	DNA repair protein RAD50	RAD50	0	220.47	200940000	80	24.5951	24.6158	24.7754	24.761	24.7888	24.3294
	0.493549	0.69815	Q92882	Q92882	Osteoclast-stimulating factor 1	OSTF1	0	33.868	63598000	19	22.8423	23.1296	23.1222	21.121	22.828	23.0508
	0.332941	0.545393	Q92890-3;Q92890;Q92890-1;C9J6N9;C9JNP9;C9IZG3	Q92890-3;Q92890;Q92890-1;C9J6N9;C9JNP9	Ubiquitin fusion degradation protein 1 homolog	UFD1L	0	24.942	45020000	9	22.91	22.706	22.7734	23.0466	20.9139	22.7928
	1.65233	-0.423195	Q92900-2;Q92900	Q92900-2;Q92900	Regulator of nonsense transcripts 1	UPF1	0	166.68	193160000	90	24.4519	24.5454	24.4015	25.0968	24.7282	24.8433
	3.17276	-0.662707	Q92905;E5RHH5;E5RHF2;E5RFS1;E5RG35;E5RK55	Q92905	COP9 signalosome complex subunit 5	COPS5	0	57.379	75558000	37	23.2624	23.2618	23.1698	23.9795	23.773	23.9296
	1.52924	-0.355272	Q92917	Q92917	G patch domain and KOW motifs-containing protein	GPKOW	0	71.185	73603000	34	23.2366	23.2888	23.0976	23.7217	23.4073	23.5598
	0.485621	1.26582	Q92922;F8WE13	Q92922	SWI/SNF complex subunit SMARCC1	SMARCC1	0	98.2	94627000	41	23.7267	23.7557	23.6234	20.1699	23.6091	23.5295
	1.02442	-0.435617	Q92945;A0A087WTP3;M0R0I5;M0QYH3;M0R0C6;M0R3J3;M0QYG1;M0QXW7;M0R251;M0R263	Q92945;A0A087WTP3	Far upstream element-binding protein 2	KHSRP	0	196.43	614850000	166	26.106	26.1349	26.2151	26.6217	26.2307	26.9105
	0.0620567	0.0142854	Q92973-2;Q92973;Q92973-3;E7EW37;S4R398;O14787-2;O14787;A0A075B780	Q92973-2;Q92973;Q92973-3	Transportin-1	TNPO1	0	323.31	558700000	149	26.1307	26.215	26.2496	26.3068	26.1873	26.0584
	0.902014	-0.199324	V9GYM8;Q92974-3;Q92974-2;Q92974;Q5VY93;V9GYF5;V9GYG5;V9GZ14;V9GYF0;V9GZ58	V9GYM8;Q92974-3;Q92974-2;Q92974	Rho guanine nucleotide exchange factor 2	ARHGEF2	0	60.512	42572000	26	22.2068	22.5221	22.286	22.5504	22.6011	22.4615
	1.04964	-0.339397	Q92979;V9GYP5;A0A087WWQ2;A0A087WVM7	Q92979;V9GYP5;A0A087WWQ2	Ribosomal RNA small subunit methyltransferase NEP1	EMG1	0	114.51	238580000	55	24.82	25.0001	24.5848	25.2802	25.1779	24.965
	1.09635	0.724215	Q92990;Q92990-2;M0QXG8	Q92990;Q92990-2	Glomulin	GLMN	0.00078156	19.179	19096000	14	21.4326	21.5954	21.7145	20.268	21.2484	21.0535
	1.02535	-0.199734	Q93008-1;Q93008;O00507-2;O00507	Q93008-1;Q93008	Probable ubiquitin carboxyl-terminal hydrolase FAF-X	USP9X	0	55.785	45557000	26	22.5965	22.5085	22.4368	22.8192	22.7625	22.5592
	0.455895	-0.156456	Q93009-3;Q93009;H3BND8;F5H2X1;H3BUV0;H3BTM1;H3BRA2;H3BQD1	Q93009-3;Q93009;H3BND8	Ubiquitin carboxyl-terminal hydrolase 7;Ubiquitin carboxyl-terminal hydrolase	USP7	0	122.76	125810000	53	24.0233	24.0849	24.0362	24.2487	24.4338	23.9311
	0.0805984	-0.208049	Q93096;A0A0D9SGK2;Q12974-3;Q12974;A0A3B3ISR8;E9PMY3;E9PML8;E9PJC0;E9PRR9;Q12974-2;Q12974-4	Q93096;A0A0D9SGK2;Q12974-3;Q12974	Protein tyrosine phosphatase type IVA 1;Protein tyrosine phosphatase type IVA 2	PTP4A1;PTP4A2	0	24.38	37350000	13	19.9921	22.5514	22.7072	21.6392	22.4195	21.816
	0.0140051	-0.013937	Q969H8;M0QXF7;M0QYN0	Q969H8;M0QXF7;M0QYN0	Myeloid-derived growth factor	MYDGF	0	53.349	292620000	65	25.2487	24.958	25.3197	25.4116	24.5768	25.5798
	0.640476	0.447613	Q969P0-3;Q969P0;C9J8Z4;Q969P0-2	Q969P0-3;Q969P0;C9J8Z4	Immunoglobulin superfamily member 8	IGSF8	0.00081967	21.137	19878000	13	21.7348	21.7104	21.5782	21.6861	20.6324	21.3621
	1.96924	0.659245	Q969S3	Q969S3	Zinc finger protein 622	ZNF622	0	145.49	77534000	35	23.2838	23.5863	23.5062	22.9365	22.8905	22.5715
	0.733424	0.672454	Q969U7-2;Q969U7;K7ENR6;V9GZ55	Q969U7-2;Q969U7;K7ENR6	Proteasome assembly chaperone 2	PSMG2	0	27.625	38318000	18	22.568	22.5776	22.5977	21.0686	22.3361	22.3213
	0.639186	1.33626	Q969V3-2;Q969V3;K7EMW4;K7ELZ9;A0A0C4DGP7;K7ENM2;K7EQ66	Q969V3-2;Q969V3;K7EMW4	Nicalin	NCLN	0	102.79	67234000	43	23.1605	23.4785	23.2893	20.0989	22.8172	23.0035
	0.0600242	0.0176188	Q969X5-2;Q969X5	Q969X5-2;Q969X5	Endoplasmic reticulum-Golgi intermediate compartment protein 1	ERGIC1	0	52.888	185280000	29	24.7	24.6979	24.5038	24.5173	24.5609	24.7707
	0.200183	0.141122	Q969Z0;C9J7P5;Q969Z0-2;C9IZN7;C9J5A2;C9J347;H7C4R5	Q969Z0;C9J7P5;Q969Z0-2;C9IZN7	Protein TBRG4	TBRG4	0	55.953	47344000	21	22.4795	22.5746	22.5667	21.8626	22.6176	22.7173
	0.903974	0.599829	Q96A33-2;Q96A33;A0A087WYW6;J3QR89	Q96A33-2;Q96A33;A0A087WYW6	Coiled-coil domain-containing protein 47	CCDC47	0	129.45	284520000	81	25.3391	25.3574	25.3359	24.5581	25.3487	24.3261
	1.26468	0.65759	Q96A49	Q96A49	Synapse-associated protein 1	SYAP1	0	210.79	159580000	80	24.5523	24.4923	24.5557	23.3898	24.1314	24.1063
	1.92197	0.475728	Q96A65	Q96A65	Exocyst complex component 4	EXOC4	0	28.706	13009000	12	20.7819	20.9883	20.7719	20.4531	20.2058	20.456
	0.873299	-0.632111	Q96A72;P61326;F5H6P7;F5H6N1;P61326-2;F5H3U9;F5H124	Q96A72;P61326;F5H6P7;F5H6N1;P61326-2	Protein mago nashi homolog 2;Protein mago nashi homolog	MAGOHB;MAGOH	0	107.16	166580000	54	24.09	24.0984	24.053	25.3307	24.6345	24.1725
	0.887516	0.920391	Q96AB3;Q96AB3-2;Q96AB3-3;K7EKW4;K7ENV7	Q96AB3;Q96AB3-2;Q96AB3-3;K7EKW4	Isochorismatase domain-containing protein 2, mitochondrial	ISOC2	0	35.029	17472000	11	21.5072	21.1093	21.46	19.7083	21.3071	20.3
	1.01134	0.441713	Q96AC1-2;Q96AC1;Q96AC1-3;A0A0U1RRM8;H0YJ34;G3V3J0;H0YJB6;G3V1L6;Q9BQL6-4;Q9BQL6-2;Q9BQL6	Q96AC1-2;Q96AC1;Q96AC1-3;A0A0U1RRM8;H0YJ34	Fermitin family homolog 2	FERMT2	0	189.74	117170000	31	24.0484	24.0714	24.0617	23.7591	23.882	23.2153
	0.669465	-0.334376	Q96AE4;E9PEB5;Q96AE4-2;C9JSZ1	Q96AE4;E9PEB5;Q96AE4-2	Far upstream element-binding protein 1	FUBP1	0	192.57	498590000	132	26.0114	25.7648	25.9088	26.2989	25.8271	26.5621
	1.60227	0.26862	Q96AG4;I3L223	Q96AG4	Leucine-rich repeat-containing protein 59	LRRC59	0	109.05	964530000	75	26.941	26.9744	27.0189	26.5645	26.7614	26.8026
	2.01364	0.551613	Q96AY3;H0Y827;Q96AY3-2;K7ESG6;K7ELI6;C9JPC3;K7EM43	Q96AY3;H0Y827;Q96AY3-2	Peptidyl-prolyl cis-trans isomerase FKBP10	FKBP10	0	192.08	363630000	85	25.6502	25.551	25.8391	25.2087	24.9617	25.2151
	0.378229	0.0865148	Q96B26	Q96B26	Exosome complex component RRP43	EXOSC8	0	78.023	72330000	38	23.1175	23.3546	23.0648	23.0528	23.0608	23.1638
	0.443733	0.296359	Q96B36;M0R2V8;H9KV91;Q96B36-2;Q96B36-3	Q96B36;M0R2V8;H9KV91;Q96B36-2;Q96B36-3	Proline-rich AKT1 substrate 1	AKT1S1	0.0017794	14.327	16726000	8	21.3172	21.4739	21.2229	21.166	21.4477	20.5112
	0.396704	0.379422	Q96BN8;H0Y9T0	Q96BN8	Ubiquitin thioesterase otulin	OTULIN	0.00076717	18.494	25668000	11	21.8895	21.9243	21.8287	20.6981	21.8398	21.9664
	0.314447	0.313322	Q96BR5	Q96BR5	Cytochrome c oxidase assembly factor 7	COA7	0.00083507	22.138	19503000	8	21.4117	21.352	21.5044	21.5846	20.3036	21.4399
	0.517255	-0.699464	Q96BW5-2;Q96BW5;A0A0A0MSI3	Q96BW5-2;Q96BW5	Phosphotriesterase-related protein	PTER	0.0007728	18.817	8882300	6	20.5808	18.8845	20.6771	20.8196	20.9007	20.5205
	0.33209	0.709949	Q96BW9-2;Q96BW9-3;Q96BW9;A0A0G2JQ92;B4E101;G3V0F3;H7C1A2	Q96BW9-2;Q96BW9-3;Q96BW9;A0A0G2JQ92;B4E101	Phosphatidate cytidylyltransferase, mitochondrial	TAMM41	0	44.176	30330000	21	21.7997	22.0716	21.7801	22.3117	19.4514	21.7584
	0.891693	-1.30947	Q96C19;H0Y4Y4;C9JTV4;Q8WYH2;A0A087X1Z2;Q9BUP0-2;Q9BUP0	Q96C19;H0Y4Y4	EF-hand domain-containing protein D2	EFHD2	0	35.34	32427000	15	21.418	22.5649	20.6551	22.1445	23.5314	22.8905
	2.13836	-0.655694	Q96C86;A0A3B3ITF0	Q96C86;A0A3B3ITF0	m7GpppX diphosphatase	DCPS	0	51.965	36418000	42	21.9956	22.0588	21.7521	22.7622	22.455	22.5563
	0.635773	0.885431	Q96C90	Q96C90	Protein phosphatase 1 regulatory subunit 14B	PPP1R14B	0	32.538	45540000	22	22.5975	22.7026	22.5737	22.814	21.7602	20.6434
	0.129871	-0.164841	Q96CN7;D6RGE2	Q96CN7;D6RGE2	Isochorismatase domain-containing protein 1	ISOC1	0.00082679	21.5	24290000	12	21.5613	21.4996	21.2993	22.1137	22.0408	20.7002
	2.70306	-0.694002	Q96CP2;I3L1Y9;I3L4I0;I3L0R3;I3L231;Q4VC44-2;Q4VC44;Q4VC44-3	Q96CP2;I3L1Y9;I3L4I0	FLYWCH family member 2	FLYWCH2	0	47.14	139720000	55	23.9711	24.0201	23.9925	24.4996	24.7592	24.8068
	2.80126	0.443694	Q96CS3	Q96CS3	FAS-associated factor 2	FAF2	0	51.283	104120000	24	23.9516	23.8645	23.7991	23.4701	23.3527	23.4613
	1.2551	-0.285908	Q96CT7	Q96CT7	Coiled-coil domain-containing protein 124	CCDC124	0	27.58	76611000	18	23.2607	23.2681	23.1771	23.548	23.6844	23.3312
	0.778279	0.831174	Q96CV9-2;Q96CV9;Q96CV9-3;A0A087WY28	Q96CV9-2;Q96CV9;Q96CV9-3	Optineurin	OPTN	0	47.738	16905000	16	21.5529	20.9938	21.408	21.32	20.4206	19.7205
	3.02954	-0.782089	Q96D15;M0QYB8;M0QZH0;M0QZU3	Q96D15;M0QYB8;M0QZH0	Reticulocalbin-3	RCN3	0	67.144	66801000	28	22.9276	23.0742	23.0324	23.8083	23.6518	23.9203
	0.567581	0.455168	Q96D46;C9JA08;C9J0B9;C9IY70;C9IZW9;C9K0C2	Q96D46;C9JA08	60S ribosomal export protein NMD3	NMD3	0	39.77	30452000	22	22.0791	22.0025	21.9908	20.8641	21.843	21.9998
	0.678926	-0.285681	Q96DA6;G5E9V2;F2Z3A7;Q96DA6-2;A0A2R8Y839;A0A2R8Y817	Q96DA6;G5E9V2;F2Z3A7;Q96DA6-2	Mitochondrial import inner membrane translocase subunit TIM14	DNAJC19	0	78.775	51289000	16	22.5711	22.9015	22.5714	22.9178	23.259	22.7242
	0.412867	-0.130013	Q96DB5;Q96DB5-2;H0YB83;E5RH53;Q96DB5-3;H0YB03;E5RGC8;H0YC67;H0YC27;H0YBD9	Q96DB5;Q96DB5-2;H0YB83;E5RH53;Q96DB5-3;H0YB03	Regulator of microtubule dynamics protein 1	RMDN1	0	35.009	37741000	15	22.2962	22.0797	22.3915	22.5643	22.3624	22.2307
	2.75607	-0.680776	Q96DG6	Q96DG6	Carboxymethylenebutenolidase homolog	CMBL	0	205.47	307490000	90	25.1273	25.0188	25.0705	25.8491	25.5811	25.8287
	2.73439	-0.871624	Q96DH6-2;J3KTC1;B4DHE8;Q96DH6;J3QKT5;B4DM51;Q96DH6-3	Q96DH6-2;J3KTC1;B4DHE8;Q96DH6;J3QKT5	RNA-binding protein Musashi homolog 2	MSI2	0	42.471	94953000	36	23.4598	23.3815	23.4838	24.4355	24.4207	24.0838
	0.619497	0.77112	Q96DI7;Q96DI7-2;Q9NSS8	Q96DI7;Q96DI7-2	U5 small nuclear ribonucleoprotein 40 kDa protein	SNRNP40	0	80.265	76905000	28	23.3258	23.2754	23.1927	21.3899	23.1901	22.9006
	0.371858	0.105529	X6RDS5;Q96E11-7;Q96E11-5;Q96E11-6;Q96E11-4;Q96E11-2;Q96E11-3;Q96E11;Q96E11-8	X6RDS5;Q96E11-7;Q96E11-5;Q96E11-6;Q96E11-4;Q96E11-2;Q96E11-3;Q96E11;Q96E11-8	Ribosome-recycling factor, mitochondrial	MRRF	0	44.198	37058000	23	22.4062	22.1167	22.1967	22.1827	22.2454	21.975
	0.689344	-0.386756	Q96EA4-2;Q96EA4-3;Q96EA4;D6RCL1;D6REZ1;D6R936;D6RIF7;D6RIB8;D6RC83	Q96EA4-2;Q96EA4-3;Q96EA4;D6RCL1;D6REZ1;D6R936;D6RIF7;D6RIB8;D6RC83	Protein Spindly	SPDL1	0.00079051	19.611	9763800	8	20.7493	20.5061	20.6382	21.4781	20.6395	20.9363
	0.612276	0.345592	Q96EB6;B0QZ35;E9PC49;Q96EB6-2	Q96EB6;B0QZ35;E9PC49;Q96EB6-2	NAD-dependent protein deacetylase sirtuin-1;SirtT1 75 kDa fragment	SIRT1	0.000755	18.023	10229000	7	21.1194	20.4644	21.2727	20.639	20.6765	20.5043
	0.547531	-0.620032	Q96EK9;A0A3B3IU88	Q96EK9;A0A3B3IU88	Protein KTI12 homolog	KTI12	0.00082102	21.176	5916800	10	20.4671	18.9048	20.2512	20.7125	20.3711	20.3996
	1.24086	-1.09523	Q96EN8	Q96EN8	Molybdenum cofactor sulfurase	MOCOS	0.00074239	17.371	3702400	7	20.1227	19.899	20.4538	20.4938	21.5681	21.6992
	0.898937	0.929056	Q96ER9;Q96ER9-2;C9JSW8	Q96ER9;Q96ER9-2	Coiled-coil domain-containing protein 51	CCDC51	0	24.359	27273000	7	21.5524	21.8976	22.1736	21.6519	21.0676	20.1169
	0.0497405	0.023538	Q96EY1-2;Q96EY1;Q96EY1-3	Q96EY1-2;Q96EY1	DnaJ homolog subfamily A member 3, mitochondrial	DNAJA3	0	134.95	76684000	23	23.2092	23.4197	23.2887	23.3217	23.5208	23.0044
	0.432866	0.707014	Q96EY7;Q96EY7-2;B8ZZQ4	Q96EY7	Pentatricopeptide repeat domain-containing protein 3, mitochondrial	PTCD3	0	53.493	27789000	16	21.7581	22.057	21.8679	19.8228	22.0867	21.6525
	0.102072	0.144842	Q96F86;H3BPW9;H3BQP5;H3BU87;H3BSQ0;H3BQ37;H3BPN4	Q96F86	Enhancer of mRNA-decapping protein 3	EDC3	0	31.263	26936000	11	21.7619	21.9039	21.6504	20.7889	22.5336	21.5592
	0.645153	1.84672	Q96FQ6	Q96FQ6	Protein S100-A16	S100A16	0	71.846	189490000	57	24.6867	24.7676	24.7093	20.3076	23.8904	24.4254
	1.35527	-0.334719	Q96FX7;H0Y2Q1	Q96FX7	tRNA (adenine(58)-N(1))-methyltransferase catalytic subunit TRMT61A	TRMT61A	0	29.928	30049000	15	22.1696	21.931	21.7878	22.2421	22.3469	22.3035
	2.36417	-0.542053	Q96G03;E7ENQ8;Q96G03-2;E9PD70;H0Y921	Q96G03	Phosphoglucomutase-2	PGM2	0	79.854	75962000	36	23.0308	22.82	22.9913	23.6068	23.3752	23.4863
	0.0680731	-0.11414	Q96G46;K7EJX8;Q96G46-2;Q96G46-3;K7EPA4	Q96G46;K7EJX8;Q96G46-2	tRNA-dihydrouridine(47) synthase [NAD(P)(+)]-like	DUS3L	0	44.291	11520000	8	20.8931	21.2083	21.0944	22.3098	20.4036	20.8248
	1.02385	1.11284	Q96GM5-2;Q96GM5;F8VUB0;F8VZ70;F8VRQ4	Q96GM5-2;Q96GM5;F8VUB0;F8VZ70	SWI/SNF-related matrix-associated actin-dependent regulator of chromatin subfamily D member 1	SMARCD1	0	31.729	20758000	14	21.5269	21.6969	21.8076	20.349	19.8197	21.5242
	0.414071	0.359751	Q96GM8;Q96GM8-2	Q96GM8	Target of EGR1 protein 1	TOE1	0.00083056	21.678	24054000	12	21.5083	21.8128	21.4384	20.7138	21.8988	21.0678
	0.0973135	0.230005	Q96GX5-2;Q96GX5-3;Q96GX5;A0A087WUU7	Q96GX5-2;Q96GX5-3;Q96GX5;A0A087WUU7	Serine/threonine-protein kinase greatwall	MASTL	0	29.604	11664000	6	21.0579	19.2132	21.43	21.1345	20.4508	19.4258
	0.0085119	-0.00250371	Q96H79;Q96H79-2	Q96H79	Zinc finger CCCH-type antiviral protein 1-like	ZC3HAV1L	0	70.172	52901000	28	22.7923	22.7049	22.7013	22.912	22.692	22.6021
	4.93676	0.887015	Q96HC4;Q96HC4-7;Q96HC4-4;Q96HC4-6;H0Y8Y3;Q96HC4-3;Q96HC4-2;A0A0A0MSP3;H0YBI4;A0A0D9SFR4;H0Y929;D6RAA1;A0A0D9SFW3;D6RGG6;Q96HC4-5	Q96HC4;Q96HC4-7;Q96HC4-4;Q96HC4-6;H0Y8Y3	PDZ and LIM domain protein 5	PDLIM5	0	323.31	533820000	144	26.3062	26.3503	26.2499	25.4085	25.4454	25.3915
	0.675599	-0.379136	Q96HE7;G3V2H0;G3V5B3;G3V3E6;Q5TAE8;Q86YB8	Q96HE7	ERO1-like protein alpha	ERO1L	0	61.787	83452000	31	23.3203	23.1218	23.6021	23.6975	23.3733	24.1108
	0.485921	-0.304564	Q96HR8-2;Q96HR8;D6RIB3	Q96HR8-2;Q96HR8	H/ACA ribonucleoprotein complex non-core subunit NAF1	NAF1	0	113.66	38373000	18	22.4052	22.3788	21.643	22.5531	22.5597	22.2279
	2.19222	-0.707513	Q96HS1;Q96HS1-2;F5GXG4	Q96HS1;Q96HS1-2	Serine/threonine-protein phosphatase PGAM5, mitochondrial	PGAM5	0	36.824	28950000	11	22.1574	22.3459	22.0033	22.9204	22.6989	23.0099
	0.472406	1.01214	Q96HY6;A0A0A0MRX2;Q96HY6-2	Q96HY6;A0A0A0MRX2;Q96HY6-2	DDRGK domain-containing protein 1	DDRGK1	0	60.193	40403000	32	22.5546	22.453	22.5112	22.5338	22.306	19.6426
	1.70845	-0.333756	Q96I24;Q96I24-2	Q96I24;Q96I24-2	Far upstream element-binding protein 3	FUBP3	0	78.77	97999000	37	23.5894	23.6318	23.6723	23.796	24.0686	24.0302
	0.0518083	0.0136852	Q96I25;Q5W011;Q5W010;Q5W012;H0Y6J6	Q96I25;Q5W011;Q5W010;Q5W012	Splicing factor 45	RBM17	0	49.737	48735000	24	22.6637	22.7498	22.579	22.4987	22.7127	22.74
	0.195473	-0.267017	Q96I51-3;Q96I51;Q96I51-2	Q96I51-3;Q96I51;Q96I51-2	Williams-Beuren syndrome chromosomal region 16 protein	WBSCR16	0	24.271	10981000	5	19.9729	20.9733	20.9439	21.2597	21.3505	20.0809
	0.262555	0.343367	Q96I63;Q96TA2-3;Q96TA2-2;Q96TA2;R4GNA5;Q5T8D2;Q5T8D1	Q96I63;Q96TA2-3;Q96TA2-2;Q96TA2	ATP-dependent zinc metalloprotease YME1L1	YME1L1	0	56.102	41174000	24	22.4616	22.4644	22.1217	21.078	22.8327	22.1069
	1.97225	-0.491941	Q96I99;E9PDQ8;Q96I99-2;H0Y852	Q96I99;E9PDQ8;Q96I99-2	Succinyl-CoA ligase [GDP-forming] subunit beta, mitochondrial	SUCLG2	0	65.446	134420000	40	23.9341	23.849	24.0403	24.2905	24.6097	24.399
	1.50725	-0.336376	Q96IJ6;Q96IJ6-2;A0A0U1RRC2;A0A087WUI8;C9J255;F8WD54	Q96IJ6;Q96IJ6-2;A0A0U1RRC2;A0A087WUI8	Mannose-1-phosphate guanyltransferase alpha	GMPPA	0.00078927	19.571	14171000	9	20.8763	20.976	21.01	21.1024	21.4088	21.3602
	0.0811655	-0.0210044	Q96IR7	Q96IR7	4-hydroxyphenylpyruvate dioxygenase-like protein	HPDL	0	48.37	36888000	25	22.185	22.343	22.0285	22.2142	22.1856	22.2198
	0.244321	0.0803452	Q96IU4;B4DQI4;F8W9U3;Q96IU4-2	Q96IU4;B4DQI4;F8W9U3	Alpha/beta hydrolase domain-containing protein 14B	ABHD14B	0	47.975	121270000	37	23.9081	24.0012	24.0815	23.759	24.1518	23.8389
	2.43012	-0.484241	Q96IX5	Q96IX5	Up-regulated during skeletal muscle growth protein 5	USMG5	0	34.929	57717000	17	22.8623	22.8912	22.7937	23.1979	23.454	23.3481
	0.0544685	-0.0217495	Q96IZ0;A0A0B4J260;F8W1M8;H0YI16	Q96IZ0	PRKC apoptosis WT1 regulator protein	PAWR	0	98.253	104530000	51	23.7204	23.925	23.7259	23.8825	23.9759	23.5781
	1.80519	-0.496326	Q96JB5;Q96JB5-4;J3QRM1;Q96JB5-3;Q96JB5-2;J3QL86;J3QS62;J3QQY1;J3KTA5;J3KRK4;J3KS63	Q96JB5;Q96JB5-4;J3QRM1;Q96JB5-3;Q96JB5-2	CDK5 regulatory subunit-associated protein 3	CDK5RAP3	0	55.267	32360000	16	21.889	21.8436	21.7488	22.5551	22.2131	22.2022
	0.13155	0.10722	Q96JJ3-3;H0YCM7;Q5JVZ5;Q96JJ3;Q5JVZ8;Q5JW01	Q96JJ3-3;H0YCM7;Q5JVZ5;Q96JJ3	Engulfment and cell motility protein 2	ELMO2	0	29.183	11990000	13	21.0265	21.3054	21.3903	20.729	21.0031	21.6684
	1.4926	-0.401462	Q96JJ7;B4DIE3;Q96JJ7-2;H3BPB3	Q96JJ7;B4DIE3;Q96JJ7-2	Protein disulfide-isomerase TMX3	TMX3	0	23.538	18033000	16	21.1981	21.2817	21.4168	21.8553	21.4951	21.7507
	0.653086	1.10263	Q96JM3	Q96JM3	Chromosome alignment-maintaining phosphoprotein 1	CHAMP1	0	51.798	36135000	22	22.1064	22.3582	21.805	20.9897	22.2794	19.6925
	3.41608	-1.30195	Q96K17;E9PL10;Q96K17-2	Q96K17;E9PL10;Q96K17-2	Transcription factor BTF3 homolog 4;Transcription factor BTF3	BTF3L4	0	41.657	46754000	16	22.3114	22.4432	22.3673	23.8482	23.4668	23.7127
	3.6645	1.07624	Q96KA5-2;Q96KA5;G5E9Z2	Q96KA5-2;Q96KA5;G5E9Z2	Cleft lip and palate transmembrane protein 1-like protein	CLPTM1L	0	41.081	74414000	27	23.655	23.7077	23.4569	22.5025	22.4873	22.6011
	0.62473	-0.228137	Q96KB5;Q96KB5-2;E5RFX4;E5RIE1	Q96KB5;Q96KB5-2;E5RFX4	Lymphokine-activated killer T-cell-originated protein kinase	PBK	0	38.664	40215000	17	22.0918	22.3832	22.3392	22.7012	22.2381	22.5594
	0.895263	0.808242	Q96KC8	Q96KC8	DnaJ homolog subfamily C member 1	DNAJC1	0	24.718	18722000	9	21.1476	21.4457	21.2519	19.6504	20.86	20.9101
	1.67118	0.251381	Q96KP4;Q96KP4-2;J3QKT2;J3KSV5;A0A087WYZ1;J3QQN6;J3QR27;J3QLU1;J3QKQ0;J3QRD0;J3QL02;J3QRA8;J3KSS4;A0A087WVS2;J3KRD5;J3QRP4;J3QRH4	Q96KP4;Q96KP4-2;J3QKT2	Cytosolic non-specific dipeptidase	CNDP2	0	126.67	117600000	51	23.9669	23.9635	23.9976	23.7522	23.8254	23.5963
	4.22168	-0.716555	Q96KR1;H0Y8W1	Q96KR1	Zinc finger RNA-binding protein	ZFR	0	240.64	118350000	72	23.5828	23.7031	23.581	24.3435	24.3389	24.3342
	0.855818	0.720517	Q96LD4-2;Q96LD4	Q96LD4-2;Q96LD4	Tripartite motif-containing protein 47	TRIM47	0.00075075	17.84	21115000	8	21.723	21.9119	21.8966	20.4108	21.7394	21.2197
	0.864423	-0.474684	Q96LJ7;H0YNC2	Q96LJ7	Dehydrogenase/reductase SDR family member 1	DHRS1	0.00077942	19.124	7982100	9	20.3414	20.4192	20.3462	21.3098	20.786	20.435
	0.470017	-0.14397	Q96M27;Q96M27-3;Q96M27-2;Q96M27-5;Q96M27-4	Q96M27;Q96M27-3;Q96M27-2;Q96M27-5;Q96M27-4	Protein PRRC1	PRRC1	0	125.27	116160000	43	23.7071	23.8127	23.7995	24.0896	23.9957	23.666
	0.457151	-0.182947	Q96N66-2;Q96N66;Q96N66-3	Q96N66-2;Q96N66;Q96N66-3	Lysophospholipid acyltransferase 7	MBOAT7	0	27.977	41732000	23	22.8411	22.4984	22.4554	22.9468	22.543	22.854
	0.146913	0.20842	Q96N67-4;Q96N67-3;Q96N67-5;Q96N67-2;Q96N67-6;Q96N67;A0A1B0GUE9;Q96N67-7;A0A0U1RQG7;A0A0C4DGY6;A0A0U1RRC1;A0A0U1RQJ5;A0A1B0GVW2;A0A1B0GWE0;A2A369;Q8NF50-4;Q8NF50-3;Q8NF50-2;Q8NF50	Q96N67-4;Q96N67-3;Q96N67-5;Q96N67-2;Q96N67-6;Q96N67;A0A1B0GUE9;Q96N67-7	Dedicator of cytokinesis protein 7	DOCK7	0	35.804	15015000	8	21.1795	21.2206	21.116	21.1953	19.9577	21.7378
	0.308045	-0.150667	Q96P11;Q96P11-2;Q96P11-4;Q96P11-5;Q63ZY6-4;Q63ZY6-5;Q63ZY6	Q96P11;Q96P11-2;Q96P11-4;Q96P11-5	Probable 28S rRNA (cytosine-C(5))-methyltransferase	NSUN5	0	24.384	12151000	8	20.9356	20.6892	20.7964	21.244	21.0209	20.6082
	1.93983	-0.447168	Q96P70	Q96P70	Importin-9	IPO9	0	190.69	138500000	65	24.0885	24.1573	23.9664	24.498	24.6729	24.3829
	1.34776	-0.228572	Q96PK6;Q96PK6-2;A0A0A6YYI9;F8WDX3;A0A0A0MSL8;B8ZZ74;Q96PK6-3;Q96PK6-4	Q96PK6	RNA-binding protein 14	RBM14	0	130.93	277130000	104	25.1601	25.1508	25.0962	25.2793	25.5175	25.296
	0.795418	0.149559	Q96PZ0;Q96PZ0-2;E7EUH7;H0Y863	Q96PZ0;Q96PZ0-2;E7EUH7	Pseudouridylate synthase 7 homolog	PUS7	0	222.56	221440000	59	24.9296	24.8502	24.854	24.6981	24.8847	24.6024
	0.349157	0.491286	Q96Q11-2;Q96Q11;C9JRS7;F8W8C3;Q96Q11-3	Q96Q11-2;Q96Q11	CCA tRNA nucleotidyltransferase 1, mitochondrial	TRNT1	0	44	41819000	12	22.5829	22.5594	22.5025	20.9034	22.4807	22.7868
	1.62223	1.13435	Q96QC0	Q96QC0	Serine/threonine-protein phosphatase 1 regulatory subunit 10	PPP1R10	0	25.539	15901000	10	21.3995	21.4027	20.9645	20.5249	20.2674	19.5714
	0.751665	0.369614	Q96QD8;F8VUY8;Q96QD8-2	Q96QD8;F8VUY8	Sodium-coupled neutral amino acid transporter 2	SLC38A2	0	64.011	149700000	48	24.4021	24.2813	24.5129	23.5976	24.2402	24.2496
	1.07611	-0.178759	Q96QK1;I3L4S0;A0A1W2PP10;A0A3B3ITD4	Q96QK1	Vacuolar protein sorting-associated protein 35	VPS35	0	257.04	540810000	165	26.1241	26.2611	26.0764	26.2626	26.4413	26.2939
	0.230607	0.569441	Q96R06;K7ELC8;E9PMD0;J3QRL6;K7ELG0;J3KTQ0	Q96R06	Sperm-associated antigen 5	SPAG5	0	59.219	33273000	15	21.9283	22.0231	21.1892	22.1779	19.2848	21.9696
	0.00695954	-0.00726191	Q96RD7-2;Q96RD7	Q96RD7-2;Q96RD7	Pannexin-1	PANX1	0.0016961	12.775	13758000	7	20.908	21.6051	20.8622	21.4413	20.6505	21.3052
	0.102152	0.0295417	Q96RE7;K7ENW4	Q96RE7	Nucleus accumbens-associated protein 1	NACC1	0	26.664	24106000	20	21.8765	21.6205	21.7126	21.6911	21.5908	21.8392
	2.57542	-0.712358	Q96RP9;C9IZ01;Q96RP9-2;F8WAU4	Q96RP9;C9IZ01;Q96RP9-2;F8WAU4	Elongation factor G, mitochondrial	GFM1	0	90.035	93641000	37	23.4906	23.5454	23.4646	24.3207	24.3134	24.0037
	1.30848	0.386791	Q96RS6;Q96RS6-3;Q96RS6-2;E5RGX7	Q96RS6;Q96RS6-3;Q96RS6-2	NudC domain-containing protein 1	NUDCD1	0	56.79	65953000	24	23.1698	23.0943	23.374	23.0429	22.6817	22.7531
	0.000517877	-0.000629425	Q96RT1-7;Q96RT1-6;Q96RT1-4;Q96RT1-5;Q96RT1-3;Q96RT1-9;Q96RT1-2;Q96RT1;Q96RT1-8;B4DIP2	Q96RT1-7;Q96RT1-6;Q96RT1-4;Q96RT1-5;Q96RT1-3;Q96RT1-9;Q96RT1-2;Q96RT1;Q96RT1-8;B4DIP2	Protein LAP2	ERBB2IP	0	26.146	8600500	7	20.8178	20.744	20.7159	20.4247	21.5469	20.308
	0.211657	0.0441265	Q96S52-2;Q96S52	Q96S52-2;Q96S52	GPI transamidase component PIG-S	PIGS	0	182.51	78417000	52	23.3872	23.2912	23.2542	23.2519	23.3956	23.1528
	0.366092	0.455853	Q96S55-4;Q96S55-3;Q96S55-2;Q96S55	Q96S55-4;Q96S55-3;Q96S55-2;Q96S55	ATPase WRNIP1	WRNIP1	0	25.504	19984000	9	21.2004	21.2459	21.4201	21.068	19.8452	21.5856
	1.19004	1.02121	Q96S59;Q96S59-2;Q96S59-3	Q96S59;Q96S59-2;Q96S59-3	Ran-binding protein 9	RANBP9	0	37.073	21585000	10	21.6268	21.7357	21.8611	21.4534	20.0868	20.6197
	0.000242971	0.000225067	Q96S66-3;Q96S66-2;Q96S66;Q96S66-4	Q96S66-3;Q96S66-2;Q96S66;Q96S66-4	Chloride channel CLIC-like protein 1	CLCC1	0	27.017	19562000	18	21.1784	21.4959	21.3181	20.9752	21.8997	21.1168
	0.534248	-0.0606982	Q96ST2-2;Q96ST2-3;Q96ST2;A0A1B0GW95	Q96ST2-2;Q96ST2-3;Q96ST2;A0A1B0GW95	Protein IWS1 homolog	IWS1	0.0008244	21.376	29217000	12	21.9225	21.905	21.9099	22.0055	22.0387	21.8754
	0.110882	0.0551446	Q96ST3;H3BP90	Q96ST3	Paired amphipathic helix protein Sin3a	SIN3A	0	32.556	30142000	14	22.1872	22.1617	22.0211	22.3278	22.1352	21.7416
	0.424599	-0.962617	Q96T23-2;Q96T23;H0YCN2;Q96T23-3;H0YER1;H7C306	Q96T23-2;Q96T23;H0YCN2;Q96T23-3;H0YER1	Remodeling and spacing factor 1	RSF1	0	25.337	16795000	5	19.1151	18.6433	21.5687	21.3376	20.1675	20.7098
	0.417845	0.0817827	Q96T76-5;Q96T76-9;Q96T76;Q96T76-8;Q5T454;Q96T76-7;H0Y746;H7C0A9;H7C1W5;F8WCH8;B0QZ77	Q96T76-5;Q96T76-9;Q96T76;Q96T76-8;Q5T454;Q96T76-7	MMS19 nucleotide excision repair protein homolog	MMS19	0	48.022	35441000	20	22.1099	22.1812	22.217	21.9371	22.1331	22.1926
	1.33724	0.175407	Q96TA1-2;Q96TA1	Q96TA1-2;Q96TA1	Niban-like protein 1	FAM129B	0	323.31	358770000	107	25.6608	25.6629	25.6374	25.5011	25.5703	25.3634
	0.492297	0.211389	Q96TC7;H0YMB1;Q96TC7-2;H0YLG5;H0YNE5	Q96TC7;H0YMB1;Q96TC7-2	Regulator of microtubule dynamics protein 3	RMDN3	0	73.885	60426000	37	23.0953	23.0236	23.1105	22.5006	23.1047	22.99
	1.71643	-0.323265	Q99426;K7EK42;Q99426-2;K7EP07;K7EL99	Q99426;K7EK42;Q99426-2;K7EP07	Tubulin-folding cofactor B	TBCB	0	25.159	44148000	21	22.4591	22.3994	22.3401	22.7473	22.5772	22.844
	2.27302	-0.327884	Q99436;Q5TBG5;Q99436-2	Q99436;Q5TBG5	Proteasome subunit beta type-7;Proteasome subunit beta type	PSMB7	0	227.92	425620000	77	25.7493	25.7984	25.8223	26.1899	26.1553	26.0084
	0.202588	-0.0534757	Q99459	Q99459	Cell division cycle 5-like protein	CDC5L	0	171.05	282030000	115	25.0833	25.2321	25.1936	25.3853	25.2156	25.0685
	0.847083	-0.102053	Q99460;A0A087WW66;Q99460-2;H7BZR6;H7C378;C9J9M4;F8WCE3	Q99460;A0A087WW66;Q99460-2	26S proteasome non-ATPase regulatory subunit 1	PSMD1	0	197.61	483710000	174	25.8968	26.0335	25.9627	26.1439	26.0419	26.0132
	3.37653	0.785025	Q99470;K7ELI9	Q99470;K7ELI9	Stromal cell-derived factor 2	SDF2	0.0014755	17.164	24612000	7	21.816	21.8752	21.9938	21.0333	21.0909	21.2058
	0.505516	-0.290365	Q99471;H3BPF6;Q99471-3;H3BMQ1;Q99471-2;F8VNW6;F8VQZ2	Q99471;H3BPF6;Q99471-3;H3BMQ1	Prefoldin subunit 5	PFDN5	0	204.48	211610000	58	24.9881	24.5653	24.7137	25.4537	24.7049	24.9796
	0.474562	-0.262921	Q99497;K7EN27;K7ELW0	Q99497;K7EN27;K7ELW0	Protein deglycase DJ-1	PARK7	0	190.94	275840000	78	25.1007	24.7448	25.1287	25.3253	24.8672	25.5704
	0.106537	0.0307039	Q99536;Q99536-3;K7ERT7;Q99536-2;K7ENX2;K7EM19;K7ESA3;K7EJM4	Q99536;Q99536-3;K7ERT7	Synaptic vesicle membrane protein VAT-1 homolog	VAT1	0	106.4	219620000	74	24.7947	24.6944	24.9121	24.6542	24.7247	24.9302
	0.216078	0.133716	Q99543-2;Q99543;H7C3L7;C9IZ83;F2Z3H0;F2Z3N9	Q99543-2;Q99543;H7C3L7;C9IZ83	DnaJ homolog subfamily C member 2;DnaJ homolog subfamily C member 2, N-terminally processed	DNAJC2	0	123.44	52807000	27	22.836	22.7258	22.9729	23.0906	22.2969	22.746
	0.728258	0.301328	Q99567;J3KMX1;I3L245;I3L2W3;I3L4K7	Q99567;J3KMX1	Nuclear pore complex protein Nup88	NUP88	0	157.33	124610000	64	24.1146	24.1726	23.992	23.5323	24.1422	23.7007
	0.433661	0.147125	Q99575;E5RK39	Q99575;E5RK39	Ribonucleases P/MRP protein subunit POP1	POP1	0	33.584	41650000	18	22.3691	22.5571	22.3544	22.2563	22.0677	22.5154
	0.0506518	0.00830841	Q99584	Q99584	Protein S100-A13	S100A13	0	28.982	198130000	28	24.6602	24.6036	24.6069	24.534	24.7156	24.5961
	0.368564	0.315488	Q99598;Q5VVQ1;C4P0D6;C4P0D8;C4P0D4;Q9NRI2	Q99598;Q5VVQ1;C4P0D6;C4P0D8	Translin-associated protein X	TSNAX;DISC1	0	50.637	44009000	20	22.4019	22.77	22.7219	22.9804	22.0985	21.8685
	0.69152	0.141307	Q99613;Q99613-2;B5ME19;H3BPE4;H3BPE3;H3BTY8	Q99613;Q99613-2;B5ME19	Eukaryotic translation initiation factor 3 subunit C;Eukaryotic translation initiation factor 3 subunit C-like protein	EIF3C;EIF3CL	0	323.31	565240000	176	26.1404	26.2961	26.2128	26.002	26.2378	25.9856
	0.745175	-0.0653273	Q99614;H0YB37	Q99614	Tetratricopeptide repeat protein 1	TTC1	0	57.901	52421000	32	22.6856	22.7064	22.5823	22.7373	22.7337	22.6993
	0.193155	-0.0640214	Q99615;K7ESP1;Q99615-2;K7EPP7;K7EIH8;K7ER44;K7EJL5;K7EN19;K7EJV7;K7EJ24;K7ELJ8	Q99615;K7ESP1;Q99615-2;K7EPP7;K7EIH8	DnaJ homolog subfamily C member 7	DNAJC7	0	57.922	128090000	60	23.9866	24.1159	24.1062	24.283	24.2218	23.896
	0.415211	-0.0742524	Q99623;J3KPX7;F5GY37;Q99623-2;F5GWA7;F5H3X6;F5H0C5;F5H2D2;U3KPZ5	Q99623;J3KPX7;F5GY37;Q99623-2;F5GWA7;F5H3X6	Prohibitin-2	PHB2	0	265.23	1372300000	154	27.4395	27.5789	27.3529	27.5424	27.4605	27.5912
	1.16414	1.20699	Q99661-2;Q99661;Q5JR89;Q5JR91;H0Y5Z9	Q99661-2;Q99661	Kinesin-like protein KIF2C	KIF2C	0	45.034	37857000	20	22.2322	22.393	22.4205	20.6739	20.6415	22.1094
	1.35942	-0.288275	Q99714;Q99714-2;Q5H928	Q99714;Q99714-2;Q5H928	3-hydroxyacyl-CoA dehydrogenase type-2	HSD17B10	0	323.31	658920000	170	26.4593	26.2849	26.2829	26.7167	26.4708	26.7044
	0.525205	-0.115268	Q99733;Q99733-2;C9J6D1;E9PS34;E9PNJ7;A8MXH2;C9JZI7;E9PNW0;E9PJJ2;E9PKT8;E9PKI2;E9PP22;H0YCI4;C9J1B1	Q99733;Q99733-2;C9J6D1;E9PS34;E9PNJ7;A8MXH2;C9JZI7;E9PNW0;E9PJJ2	Nucleosome assembly protein 1-like 4	NAP1L4	0	323.31	401960000	103	25.5941	25.6961	25.5803	25.7612	25.8811	25.574
	0.0480239	0.0514081	Q99747;J3KTJ6;Q99747-2	Q99747;J3KTJ6;Q99747-2	Gamma-soluble NSF attachment protein	NAPG	0.00078771	19.508	16439000	10	21.1908	21.1874	21.105	20.5505	20.9808	21.7977
	0.853038	1.32295	Q99757;M0QXH0;F8WDN2	Q99757;M0QXH0	Thioredoxin, mitochondrial	TXN2	0	28.632	53161000	19	22.9032	22.8253	22.969	20.1374	22.2987	22.2926
	0.181541	-0.115908	Q99797	Q99797	Mitochondrial intermediate peptidase	MIPEP	0.00042105	22.788	12213000	8	20.7257	20.7682	20.5748	21.1696	20.3636	20.8832
	0.283474	0.738337	Q99805	Q99805	Transmembrane 9 superfamily member 2	TM9SF2	0	55.182	19311000	14	21.7177	19.6578	22.2931	21.6393	19.2858	20.5286
	1.97935	0.143881	Q99832;Q99832-3;Q99832-4;Q99832-2;F8WAM2;F8WBP8;A0A0D9SG95	Q99832;Q99832-3;Q99832-4;Q99832-2	T-complex protein 1 subunit eta	CCT7	0	323.31	1896900000	270	28.0301	27.9974	28.0094	27.901	27.8962	27.8081
	1.11237	-0.287364	Q99961;Q99961-3;Q99961-2;M0QYE0;M0R0I3;Q99962;M0R2K6	Q99961;Q99961-3;Q99961-2;M0QYE0;M0R0I3	Endophilin-A2	SH3GL1	0	101.76	106980000	37	23.626	23.523	23.7126	24.0395	23.9914	23.6928
	0.916073	0.914703	Q99986;H0YJF7	Q99986;H0YJF7	Serine/threonine-protein kinase VRK1	VRK1	0.0018129	15.477	15205000	15	21.4966	21.2554	21.2485	21.2999	20.2019	19.7546
	0.412959	0.122944	Q9BPW8;H7C2U6;F8WCR5;C9JDV8	Q9BPW8;H7C2U6	Protein NipSnap homolog 1	NIPSNAP1	0	99.341	180750000	67	24.5433	24.6562	24.7779	24.337	24.5683	24.7032
	0.912855	-0.276414	Q9BPX3;D6RA93	Q9BPX3	Condensin complex subunit 3	NCAPG	0	113.02	50162000	35	22.7852	22.713	22.5555	22.9415	23.1849	22.7565
	2.38115	1.28657	Q9BPX5	Q9BPX5	Actin-related protein 2/3 complex subunit 5-like protein	ARPC5L	0.00074934	17.71	27172000	7	22.1459	21.9547	22.1231	20.4539	20.7346	21.1755
	1.21493	1.24648	Q9BQ39;A0A087WVC1	Q9BQ39;A0A087WVC1	ATP-dependent RNA helicase DDX50	DDX50	0	36.896	34175000	19	21.985	22.332	22.3847	21.6461	20.0883	21.2279
	0.605947	0.113871	Q9BQ52-4;Q9BQ52;G5E9D5;E7ES68;Q9BQ52-3;Q9BQ52-2;V9GZ72;H7C2I4;V9GYS7;J3QRS2;V9GYU5;J3QL08;J3QLK4	Q9BQ52-4;Q9BQ52;G5E9D5;E7ES68;Q9BQ52-3	Zinc phosphodiesterase ELAC protein 2	ELAC2	0	169.52	183430000	84	24.4984	24.6426	24.6178	24.602	24.46	24.3552
	0.796198	-0.750671	Q9BQ61;K7ELS0;K7ERU7;K7EN60	Q9BQ61;K7ELS0;K7ERU7;K7EN60	Uncharacterized protein C19orf43	C19orf43	0.0017349	13.427	11384000	4	20.6139	19.2414	19.7129	20.5322	20.9244	20.3637
	1.71426	-0.523266	Q9BQ67;M0QX71	Q9BQ67;M0QX71	Glutamate-rich WD repeat-containing protein 1	GRWD1	0	33.815	27993000	19	21.6469	21.8448	22.0718	22.3072	22.5043	22.3219
	0.0917748	-0.0364615	Q9BQ69	Q9BQ69	O-acetyl-ADP-ribose deacetylase MACROD1	MACROD1	0	38.016	45845000	25	22.4969	22.6111	22.3857	22.3578	22.7778	22.4674
	0.0370236	0.0774587	Q9BQ75-2;Q9BQ75;C9J384;H7C515	Q9BQ75-2;Q9BQ75;C9J384	Protein CMSS1	CMSS1	0.00074349	17.474	18256000	6	21.3835	19.7734	21.4692	21.6874	20.4044	20.3018
	0.997438	0.28082	Q9BQA1;Q9BQA1-2;H0Y711	Q9BQA1;Q9BQA1-2;H0Y711	Methylosome protein 50	WDR77	0	39.38	68862000	23	23.2771	23.2314	23.0802	22.7365	23.1379	22.872
	2.5279	0.363175	Q9BQE3;F5H5D3;A0A1W2PQM2	Q9BQE3;F5H5D3;A0A1W2PQM2	Tubulin alpha-1C chain	TUBA1C	0	323.31	10270000000	385	30.6216	30.5522	30.5497	30.2425	30.1115	30.28
	0.82753	-0.093619	Q9BQG0;Q9BQG0-2;I3L1L3;I3L2H8	Q9BQG0;Q9BQG0-2;I3L1L3	Myb-binding protein 1A	MYBBP1A	0	206.6	192580000	73	24.3977	24.5783	24.4971	24.5874	24.5753	24.5913
	0.0256173	0.0543919	Q9BR61;A0A2R8Y544	Q9BR61;A0A2R8Y544	Acyl-CoA-binding domain-containing protein 6	ACBD6	0.00074156	17.311	7157700	3	20.7961	20.7188	20.692	21.8074	20.869	19.3673
	1.1598	0.445767	Q9BR76;A0A087WW53;F5H390;F5H0D2	Q9BR76	Coronin-1B	CORO1B	0	69.366	139340000	49	24.2388	24.1517	24.3721	24.1458	23.6228	23.6566
	1.1923	0.262877	Q9BRA2;I3L0K2;I3L3M7;I3L2R6	Q9BRA2;I3L0K2;I3L3M7;I3L2R6	Thioredoxin domain-containing protein 17	TXNDC17	0	28.528	76944000	18	23.3647	23.3266	23.5033	23.3063	23.0904	23.0092
	0.483691	0.744917	Q9BRG1;K7ENE3;K7EKV4	Q9BRG1;K7ENE3;K7EKV4	Vacuolar protein-sorting-associated protein 25	VPS25	0	27.609	23995000	11	21.7475	21.8863	21.5306	21.6603	19.6535	21.6158
	2.1037	1.17254	Q9BRK5-2;Q9BRK5;Q9BRK5-5;Q9BRK5-6	Q9BRK5-2;Q9BRK5;Q9BRK5-5	45 kDa calcium-binding protein	SDF4	0.00081004	20.573	21273000	7	21.9035	21.676	22.1569	20.5752	20.5191	21.1244
	1.66539	-0.363221	Q9BRP8;Q9BRP8-2	Q9BRP8;Q9BRP8-2	Partner of Y14 and mago	WIBG	0	81.912	167980000	46	24.2299	24.353	24.1681	24.7756	24.5006	24.5644
	0.233378	0.358491	Q9BRQ8;Q9BRQ8-2	Q9BRQ8;Q9BRQ8-2	Apoptosis-inducing factor 2	AIFM2	0.00078003	19.167	15211000	4	21.2287	21.5386	19.6717	20.6284	20.107	20.6282
	1.03471	1.00598	Q9BRR6-2;Q9BRR6;Q9BRR6-4;Q9BRR6-3;H3BU35;H3BRS6;Q9BRR6-5	Q9BRR6-2;Q9BRR6;Q9BRR6-4;Q9BRR6-3	ADP-dependent glucokinase	ADPGK	0	67.279	33866000	16	22.3259	22.244	22.2253	20.5091	22.0821	21.186
	0.508478	-0.182889	Q9BRX2	Q9BRX2	Protein pelota homolog	PELO	0	35.5	26382000	18	21.6933	21.8835	21.5205	22.1169	21.7712	21.7578
	1.18288	0.486012	Q9BS26	Q9BS26	Endoplasmic reticulum resident protein 44	ERP44	0	202.23	187890000	46	24.7412	24.7325	24.951	24.6462	24.0264	24.2942
	1.03264	1.85705	Q9BS40	Q9BS40	Latexin	LXN	0	30.292	109340000	12	24.1736	23.803	24.3131	20.5864	23.2089	22.9234
	0.3467	0.417157	Q9BSC4-4;Q9BSC4;Q9BSC4-2;H7C1Z3;Q9BSC4-3	Q9BSC4-4;Q9BSC4;Q9BSC4-2	Nucleolar protein 10	NOL10	0	26.131	27911000	13	22.0179	21.5567	21.7047	20.3875	21.9038	21.7365
	0.508623	0.301643	Q9BSH4	Q9BSH4	Translational activator of cytochrome c oxidase 1	TACO1	0	33.725	58750000	14	23.0756	22.7004	22.8597	22.2008	22.5186	23.0115
	0.882414	-0.174428	Q9BSJ8;Q9BSJ8-2;F8VZB1	Q9BSJ8;Q9BSJ8-2	Extended synaptotagmin-1	ESYT1	0	169.02	214440000	90	24.7287	24.8599	24.7249	25.0758	24.9631	24.7979
	0.858204	-1.33976	Q9BSL1	Q9BSL1	Ubiquitin-associated domain-containing protein 1	UBAC1	0	28.107	12529000	8	18.7925	21.1027	19.521	20.6491	21.3678	21.4186
	0.305669	0.450556	Q9BT09;A0A0C4DFY8	Q9BT09	Protein canopy homolog 3	CNPY3	0	32.988	32850000	17	22.2033	21.9435	22.2779	20.5143	22.1706	22.3882
	2.84066	0.382066	Q9BT73	Q9BT73	Proteasome assembly chaperone 3	PSMG3	0	27.449	42523000	16	22.5122	22.6167	22.5354	22.2332	22.1799	22.105
	0.784807	-0.115357	Q9BT78;D6RAX7;D6RFN0;Q9BT78-2;D6RD63;D6REK7	Q9BT78;D6RAX7;D6RFN0;Q9BT78-2;D6RD63	COP9 signalosome complex subunit 4	COPS4	0	248.84	278240000	124	25.1143	25.2268	25.1734	25.3525	25.34	25.168
	0.951954	1.05353	Q9BTA9-2;Q9BTA9;Q9BTA9-5;A0A0A0MRT2;Q9BTA9-3;C9JD58;J3QTA0	Q9BTA9-2;Q9BTA9;Q9BTA9-5;A0A0A0MRT2;Q9BTA9-3	WW domain-containing adapter protein with coiled-coil	WAC	0	53.695	28474000	14	21.8292	21.9281	22.0421	21.9062	20.4209	20.3117
	2.29956	-0.527377	Q9BTC0;Q9BTC0-1;Q9BTC0-2;Q9BTC0-3	Q9BTC0	Death-inducer obliterator 1	DIDO1	0	34.096	21107000	12	21.4808	21.6697	21.3559	22.0774	22.0044	22.0067
	1.05002	0.168418	Q9BTE3-2;Q9BTE3;Q9BTE3-3	Q9BTE3-2;Q9BTE3	Mini-chromosome maintenance complex-binding protein	MCMBP	0	154.62	121090000	60	23.9951	23.96	23.8965	23.8913	23.8023	23.6527
	0.241186	0.1116	Q9BTT0;Q5TB19;E9PLC4;Q9BTT0-3;E9PPH5;Q9BTT0-2	Q9BTT0;Q5TB19;E9PLC4;Q9BTT0-3	Acidic leucine-rich nuclear phosphoprotein 32 family member E	ANP32E	0	287.44	435390000	80	25.8529	25.9572	25.811	25.8985	25.9771	25.4105
	0.118563	-0.0329164	Q9BTU6;E9PAM4	Q9BTU6;E9PAM4	Phosphatidylinositol 4-kinase type 2-alpha	PI4K2A	0	27.056	15575000	25	21.0608	20.8617	20.8495	20.911	21.1024	20.8574
	0.759825	0.321687	Q9BTV4	Q9BTV4	Transmembrane protein 43	TMEM43	0	52.043	118640000	38	24.1073	24.0101	23.9842	23.3333	23.8584	23.9448
	0.0742677	-0.178679	Q9BTX1-6;Q9BTX1-5;Q9BTX1-2;Q9BTX1;Q9BTX1-4;Q9BTX1-3	Q9BTX1-6;Q9BTX1-5;Q9BTX1-2;Q9BTX1;Q9BTX1-4	Nucleoporin NDC1	NDC1	0	26.961	11250000	9	18.813	21.2886	21.1239	20.9657	20.7401	20.0557
	0.0756882	-0.044089	Q9BTY7;E9PIX0	Q9BTY7	Protein HGH1 homolog	HGH1	0	88.449	46455000	36	22.4441	22.4402	22.5562	22.9215	22.3815	22.2699
	0.177931	0.107887	Q9BTZ2-8;Q9BTZ2-4;Q9BTZ2;H0YN69;Q6PKH6;Q6PKH6-2;H0YKN3;A0A087WSZ6;F5GWZ1;F6TD35;E9PFL3;A0A087WXI8;Q9BTZ2-3;Q9BTZ2-7;Q9BTZ2-2;Q9BTZ2-5	Q9BTZ2-8;Q9BTZ2-4;Q9BTZ2;H0YN69;Q6PKH6;Q6PKH6-2	Dehydrogenase/reductase SDR family member 4;Dehydrogenase/reductase SDR family member 4-like 2	DHRS4;DHRS4L2	0.00078401	19.342	14070000	8	20.9534	20.8075	20.8392	21.1271	20.3478	20.8015
	2.40415	0.672967	Q9BUF5;K7ESM5;K7EL29;K7ESQ3;K7EQT3;K7EJ64;K7ERA8;K7EJZ4;K7EN98;K7EPE5;K7ES63	Q9BUF5;K7ESM5	Tubulin beta-6 chain	TUBB6	0	88.72	258440000	54	25.1923	25.4796	25.3933	24.7817	24.7266	24.538
	0.785422	-0.400465	Q9BUL8;C9J363;C9J5C3;C9J6F3;H7C5M9;C9JSA3;C9JND6;F8WDF3;C9J932	Q9BUL8;C9J363;C9J5C3;C9J6F3;H7C5M9;C9JSA3;C9JND6	Programmed cell death protein 10	PDCD10	0	56.845	93526000	37	23.4029	23.4463	23.4585	24.3047	23.576	23.6285
	1.35123	-0.399568	Q9BUP3;Q9BUP3-3;E9PI87;Q9BUP3-2	Q9BUP3;Q9BUP3-3;E9PI87;Q9BUP3-2	Oxidoreductase HTATIP2	HTATIP2	0.00075672	18.094	31279000	7	21.9565	21.9537	22.2577	22.3835	22.6429	22.3402
	0.565117	1.49542	Q9BUQ8;H0YI52	Q9BUQ8	Probable ATP-dependent RNA helicase DDX23	DDX23	0	87.347	85612000	52	23.3769	23.5458	23.511	19.6972	23.5938	22.6565
	0.0398597	0.0332438	Q9BUT1;D6RBF6;D6RFG2;D6R9P2;D6R9U8;D6RIR6;Q9BUT1-3;Q9BUT1-2	Q9BUT1;D6RBF6;D6RFG2;D6R9P2;D6R9U8;D6RIR6;Q9BUT1-3;Q9BUT1-2	3-hydroxybutyrate dehydrogenase type 2	BDH2;SLC9B2	0.0017434	13.581	13475000	7	21.0769	20.7209	20.9883	20.3781	21.2317	21.0766
	2.24739	0.187099	Q9BV20-2;Q9BV20	Q9BV20-2;Q9BV20	Methylthioribose-1-phosphate isomerase	MRI1	0	207.31	91611000	38	23.5875	23.5424	23.6481	23.4209	23.4224	23.3734
	0.0407523	0.0143058	Q9BV44;H7C3J3	Q9BV44;H7C3J3	THUMP domain-containing protein 3	THUMPD3	0.00074906	17.692	13603000	7	20.9903	20.9831	20.6705	20.9786	20.821	20.8013
	0.401006	1.13062	Q9BV73;Q9BV73-2;H7C0P0	Q9BV73;Q9BV73-2	Centrosome-associated protein CEP250	CEP250	0.0014706	16.9	41735000	3	19.8179	23.088	23.2383	20.892	21.6639	20.1965
	0.143928	-0.10794	Q9BV86-2;Q9BV86;S4R344;S4R3J7	Q9BV86-2;Q9BV86	N-terminal Xaa-Pro-Lys N-methyltransferase 1;N-terminal Xaa-Pro-Lys N-methyltransferase 1, N-terminally processed	NTMT1	0	34.978	32500000	19	22.2346	21.8671	22.2376	22.7203	21.9806	21.9622
	1.15431	1.90334	Q9BVC6	Q9BVC6	Transmembrane protein 109	TMEM109	0.00076075	18.295	82847000	10	23.4481	23.6746	23.6439	21.5836	23.071	20.402
	0.0682004	-0.0456403	Q9BVI4	Q9BVI4	Nucleolar complex protein 4 homolog	NOC4L	0.002	12.451	9309200	3	20.3413	21.08	20.4387	20.6451	20.6264	20.7253
	0.776715	-0.222665	Q9BVJ6;Q9BVJ6-3;Q9BVJ6-2;X6RJY0;Q5TAP6	Q9BVJ6;Q9BVJ6-3	U3 small nucleolar RNA-associated protein 14 homolog A	UTP14A	0	185.04	94404000	48	23.4763	23.5795	23.3789	23.8537	23.782	23.467
	0.819773	0.274431	Q9BVK6	Q9BVK6	Transmembrane emp24 domain-containing protein 9	TMED9	0	70.715	206900000	60	24.8564	24.8521	24.9772	24.8811	24.3631	24.6182
	1.26492	-0.492029	Q9BVP2-2;Q9BVP2	Q9BVP2-2;Q9BVP2	Guanine nucleotide-binding protein-like 3	GNL3	0	81.044	95944000	33	23.4977	23.7127	23.4732	24.3799	23.8397	23.94
	2.7508	-1.35751	Q9BVQ7-2;Q9BVQ7;H0YCA5;Q9BVQ7-3	Q9BVQ7-2;Q9BVQ7	Spermatogenesis-associated protein 5-like protein 1	SPATA5L1	0.0007773	19.049	4842300	6	19.6413	19.8198	20.0971	21.4023	21.2572	20.9713
	1.01571	0.520976	Q9BVS4-2;Q9BVS4;H0Y919	Q9BVS4-2;Q9BVS4	Serine/threonine-protein kinase RIO2	RIOK2	0	30.493	12157000	17	20.6719	21.2938	20.6661	20.5804	20.3223	20.1663
	0.667689	-0.177986	Q9BW19;A0A087X1W5	Q9BW19	Kinesin-like protein KIFC1	KIFC1	0	34.935	23442000	25	21.4299	21.6574	21.4946	21.5487	21.6752	21.8919
	0.51613	1.27175	Q9BW60-2;Q9BW60	Q9BW60-2;Q9BW60	Elongation of very long chain fatty acids protein 1	ELOVL1	0	27.867	67266000	19	23.213	23.1406	23.4644	23.178	22.9739	19.8508
	0.47209	-0.180644	Q9BW92;U3KQG0;Q9BW92-2;Q5T5E9;U3KQ50	Q9BW92;U3KQG0;Q9BW92-2;Q5T5E9;U3KQ50	Threonine--tRNA ligase, mitochondrial	TARS2	0.00081934	21.078	14707000	9	20.8942	21.3528	21.0075	21.4428	21.134	21.2196
	0.420042	0.223567	Q9BWD1;Q9BWD1-2	Q9BWD1;Q9BWD1-2	Acetyl-CoA acetyltransferase, cytosolic	ACAT2	0	51.468	50849000	23	22.7578	22.4231	22.8276	22.4215	22.1308	22.7855
	0.152817	-0.258313	Q9BX40-2;Q9BX40;A0A0C4DFV2;Q5TBQ1;Q5TBP9;Q5TBQ0	Q9BX40-2;Q9BX40;A0A0C4DFV2;Q5TBQ1;Q5TBP9;Q5TBQ0	Protein LSM14 homolog B	LSM14B	0.0020087	12.525	9650500	5	20.3081	20.6229	18.9306	20.3777	19.5253	20.7336
	1.18313	-0.695268	Q9BX68	Q9BX68	Histidine triad nucleotide-binding protein 2, mitochondrial	HINT2	0	27.01	45130000	10	22.1245	21.7986	22.5107	23.0064	22.4718	23.0413
	0.235442	0.262786	Q9BXB4	Q9BXB4	Oxysterol-binding protein-related protein 11	OSBPL11	0	26.761	13760000	9	21.1907	20.4439	21.1147	21.3912	20.2588	20.3109
	0.694428	0.60291	Q9BXK5;F2Z2C3;A0A087WW80;A0A0A0MR90;E9PDD6;Q9BXK5-2;F6VJB4;A0A087WTL4;A0A087WX97;Q9BXK5-4	Q9BXK5;F2Z2C3;A0A087WW80;A0A0A0MR90;E9PDD6;Q9BXK5-2	Bcl-2-like protein 13	BCL2L13	0	39.777	33466000	30	22.1014	22.1386	22.1232	21.0028	22.2952	21.2564
	0.574229	0.194674	Q9BXP5-2;Q9BXP5;Q9BXP5-4;Q9BXP5-3;Q9BXP5-5;H7C3A1;H7C0U8;H7C1K0;A0A286YEP7;A0A0A0MSP6	Q9BXP5-2;Q9BXP5;Q9BXP5-4;Q9BXP5-3;Q9BXP5-5;H7C3A1	Serrate RNA effector molecule homolog	SRRT	0	112.14	230100000	64	24.7951	24.8813	24.7222	24.3851	24.8752	24.5543
	0.423074	-0.212231	Q9BXR0;Q9BXR0-2;K7ESP6;K7EJ21;K7EPI1	Q9BXR0;Q9BXR0-2;K7ESP6	Queuine tRNA-ribosyltransferase	QTRT1	0	46.993	21576000	19	21.2838	21.4191	21.6245	21.6324	21.3378	21.9939
	0.323748	-0.189966	Q9BXS6-4;Q9BXS6-6;Q9BXS6-3;Q9BXS6-5;Q9BXS6-2;Q9BXS6;Q9BXS6-7;H0YMD2;H0YKA7	Q9BXS6-4;Q9BXS6-6;Q9BXS6-3;Q9BXS6-5;Q9BXS6-2;Q9BXS6;Q9BXS6-7	Nucleolar and spindle-associated protein 1	NUSAP1	0	40.8	33938000	19	22.2638	22.3828	21.6529	22.1286	22.3345	22.4063
	0.0887522	-0.180578	Q9BXV9	Q9BXV9	Uncharacterized protein C14orf142	C14orf142	0	23.573	12970000	4	19.1248	21.178	21.3028	20.9439	20.4149	20.7886
	0.391995	0.638524	Q9BXW7-2;Q9BXW7;A8MYZ9	Q9BXW7-2;Q9BXW7	Cat eye syndrome critical region protein 5	CECR5	0	43.53	37497000	21	22.5034	22.0746	22.1504	20.3598	22.6778	21.7752
	2.59305	-0.535556	Q9BY32;Q9BY32-3;Q9BY32-2	Q9BY32;Q9BY32-3;Q9BY32-2	Inosine triphosphate pyrophosphatase	ITPA	0	52.828	78284000	18	23.1998	23.1647	23.0661	23.7995	23.6769	23.5608
	0.449138	-0.0931479	Q9BY44-3;Q9BY44;F8WAE5;Q9BY44-4;Q9BY44-2;C9IZE1;H7C5R5;H7C5Q3;F8WF18;F8WAT3	Q9BY44-3;Q9BY44;F8WAE5;Q9BY44-4;Q9BY44-2	Eukaryotic translation initiation factor 2A;Eukaryotic translation initiation factor 2A, N-terminally processed	EIF2A	0	145.3	314870000	116	25.4072	25.4281	25.3031	25.5083	25.5906	25.3189
	2.69868	-0.323291	Q9BY77;F6VRR5;Q9BY77-2;F8WCX5;Q8WUT1;Q6R954;F8WEE2	Q9BY77;F6VRR5;Q9BY77-2;F8WCX5	Polymerase delta-interacting protein 3	POLDIP3	0	108.15	179480000	74	24.4799	24.4669	24.3437	24.7374	24.7774	24.7457
	0.0880922	0.0682398	Q9BYD2;Q5SZR1;A0A1W2PPE5;A0A1W2PQB6;A0A1W2PS92	Q9BYD2;Q5SZR1	39S ribosomal protein L9, mitochondrial	MRPL9	0.00041876	22.339	19025000	6	21.376	21.4663	21.1921	20.7516	21.5055	21.5726
	0.948374	-0.213099	Q9BYD6;H0Y8N7	Q9BYD6;H0Y8N7	39S ribosomal protein L1, mitochondrial	MRPL1	0	52.889	54542000	36	23.0098	22.7821	22.7827	22.9313	23.1765	23.1059
	3.22092	-1.33774	Q9BYG3;C9J808;C9J6C5;H7BZL0	Q9BYG3;C9J808;C9J6C5	MKI67 FHA domain-interacting nucleolar phosphoprotein	NIFK	0	57.415	80883000	38	22.8234	23.1623	22.8362	24.2991	24.4035	24.1325
	1.85843	0.357822	Q9BZF1-2;Q9BZF1-3;Q9BZF1;F8VUA7;F8VQX7	Q9BZF1-2;Q9BZF1-3;Q9BZF1	Oxysterol-binding protein-related protein 8	OSBPL8	0.00077369	18.903	24756000	10	21.7561	21.8693	21.823	21.3576	21.6139	21.4034
	0.95123	-0.503859	Q9BZK7;A0A0D9SF63;A0A1B0GVH3;O60907;A0A1B0GUU2;F8W9D8;C9IYU9;C9JCW4;C9JLJ1;C9JTW8;A0A0D9SFI2;C9JY82;C9JCK0;C9JBN1;C9JEC9;C9J3H2;C9J903;A0A0D9SEW5;A0A0D9SFS8;C9J7E1;A0A0D9SF25	Q9BZK7;A0A0D9SF63;A0A1B0GVH3	F-box-like/WD repeat-containing protein TBL1XR1	TBL1XR1	0	105.83	76260000	63	23.2452	23.4192	23.1626	24.2221	23.7008	23.4157
	1.29667	-0.385954	Q9BZQ8;H0Y7M9	Q9BZQ8	Protein Niban	FAM129A	0	77.658	58586000	28	22.5325	22.5982	22.7701	23.0856	23.1867	22.7863
	1.78692	0.478741	Q9BZX2;A0A2R8Y653;Q9BZX2-2;Q9HA47-3;Q9HA47;Q9HA47-4	Q9BZX2;A0A2R8Y653	Uridine-cytidine kinase 2	UCK2	0	60.472	94608000	42	23.5904	23.6333	23.6928	23.2907	23.2617	22.9278
	2.09639	1.10416	Q9C005	Q9C005	Protein dpy-30 homolog	DPY30	0	180.61	175130000	29	24.5243	24.5406	24.9244	23.5524	23.8794	23.2449
	1.76065	0.34664	Q9C0C2;Q9C0C2-2;A0A2R8Y5C4;E9PKK0;E9PKE7	Q9C0C2;Q9C0C2-2	182 kDa tankyrase-1-binding protein	TNKS1BP1	0	154.84	152910000	73	24.2684	24.4384	24.3637	23.8665	24.1102	24.0539
	0.320075	0.499447	Q9C0C9;K7ES11;K7EQ12	Q9C0C9;K7ES11	E2/E3 hybrid ubiquitin-protein ligase UBE2O	UBE2O	0	44.961	26305000	15	21.8462	21.8047	21.7684	20.0418	22.0992	21.78
	0.736928	0.738326	Q9C0J8;B9A053;Q9C0J8-3;Q9C0J8-2	Q9C0J8	pre-mRNA 3 end processing protein WDR33	WDR33	0.00074322	17.457	16774000	6	21.3014	21.5038	21.405	21.5515	20.0391	20.4046
	0.0324682	-0.012804	Q9GZL7	Q9GZL7	Ribosome biogenesis protein WDR12	WDR12	0	61.573	47042000	29	22.4181	22.5075	22.7323	22.6984	22.6158	22.3821
	0.134757	0.0493895	Q9GZR2;A0A0C4DG22;A0A0C4DG31;Q9GZR2-2	Q9GZR2;A0A0C4DG22	RNA exonuclease 4	REXO4	0	33.244	33832000	20	21.9102	22.1435	22.0278	21.8322	22.2096	21.8916
	0.411743	-0.139263	Q9GZS1;E7EX70;Q9GZS1-1	Q9GZS1;E7EX70;Q9GZS1-1	DNA-directed RNA polymerase I subunit RPA49	POLR1E	0	29.861	31823000	18	22.0703	22.0034	21.9092	22.252	21.8624	22.2863
	1.44441	-0.178266	Q9GZT8-2;Q9GZT8;Q9GZT8-3;E7EXA3;Q6X734	Q9GZT8-2;Q9GZT8;Q9GZT8-3;E7EXA3;Q6X734	NIF3-like protein 1	NIF3L1	0	24.995	26203000	18	21.8197	21.8044	21.7837	22.035	22.0396	21.8681
	0.498718	0.473196	Q9GZT9-2;Q9GZT9;Q9GZT9-3	Q9GZT9-2;Q9GZT9;Q9GZT9-3	Egl nine homolog 1	EGLN1	0.0008285	21.555	14314000	3	21.0239	21.4572	21.1089	21.4782	20.1587	20.5335
	0.835271	1.46696	Q9GZZ9-2;Q9GZZ9;C9J0F6;C9J5W5;C9JRV9;E7EWE1;E7EQ61	Q9GZZ9-2;Q9GZZ9;C9J0F6;C9J5W5;C9JRV9;E7EWE1;E7EQ61	Ubiquitin-like modifier-activating enzyme 5	UBA5	0	23.59	20908000	8	21.5002	21.4229	21.7245	20.6176	21.1381	18.4911
	0.2819	-0.467489	Q9H008	Q9H008	Phospholysine phosphohistidine inorganic pyrophosphate phosphatase	LHPP	0.0018369	16.88	11790000	9	21.2286	19.1928	21.1251	21.0111	21.1198	20.8181
	0.485733	-0.917107	Q9H074;D6REB4;Q9H074-2;D6R9H8	Q9H074;D6REB4;Q9H074-2;D6R9H8	Polyadenylate-binding protein-interacting protein 1	PAIP1	0	26.577	23251000	8	20.5819	21.5748	19.9497	22.9405	20.7483	21.1689
	0.0242927	0.0228958	Q9H078-2;A0A2U3TZY2;Q9H078-3;Q9H078;A0A2R8Y602;H0YGM0;Q9H078-5;Q9H078-4;F5H7A5;A0A2R8YDH5;F5H392;A0A2R8Y6R5;A0A2R8Y7E8	Q9H078-2;A0A2U3TZY2;Q9H078-3;Q9H078;A0A2R8Y602;H0YGM0;Q9H078-5;Q9H078-4	Caseinolytic peptidase B protein homolog	CLPB	0	73.977	73342000	28	23.1472	23.1134	23.164	22.5938	23.6827	23.0794
	1.16766	-0.325944	Q9H089;H7C2X7;F8WFC6	Q9H089;H7C2X7	Large subunit GTPase 1 homolog	LSG1	0.00080841	20.482	17087000	15	21.0796	21.2535	20.9629	21.517	21.533	21.2238
	0.855548	0.14973	Q9H0A0;Q9H0A0-2;A0A087WV29;E9PJN6;E9PMU0	Q9H0A0;Q9H0A0-2;A0A087WV29	N-acetyltransferase 10	NAT10	0	231.3	255180000	88	24.9717	25.1919	24.9451	24.9302	24.8566	24.8726
	0.0600696	-0.0212447	Q9H0B6;Q9H0B6-2;E9PP09;C9JHT2;E9PM83;A8MX29;E9PI24;E9PQ02	Q9H0B6;Q9H0B6-2	Kinesin light chain 2	KLC2	0	40.047	26620000	20	21.684	21.9967	21.7336	21.681	21.8658	21.9312
	0.0738519	-0.146416	Q9H0C8;H7C2I8;E9PC05;F8SNU7	Q9H0C8;H7C2I8;E9PC05;F8SNU7	Integrin-linked kinase-associated serine/threonine phosphatase 2C	ILKAP;ILKAP3	0	23.357	20018000	9	21.5903	19.8408	21.374	21.3278	20.2531	21.6635
	0.144899	-0.0343857	Q9H0D6;Q9H0D6-2	Q9H0D6;Q9H0D6-2	5-3 exoribonuclease 2	XRN2	0	108.5	215760000	58	24.737	24.7522	24.8155	24.93	24.642	24.8359
	0.10044	0.0767581	Q9H0H5;H0YIK5;F8VRD2;F8W1E5	Q9H0H5;H0YIK5;F8VRD2	Rac GTPase-activating protein 1	RACGAP1	0.00077459	18.914	20811000	14	21.4337	21.5023	21.3613	21.6849	20.8175	21.5646
	0.824325	1.27052	X6RM59;Q9H0P0-3;Q9H0P0-2;Q9H0P0-1;Q9H0P0;B9A035	X6RM59;Q9H0P0-3;Q9H0P0-2;Q9H0P0-1;Q9H0P0	5-nucleotidase;Cytosolic 5-nucleotidase 3A	NT5C3A	0	49.247	44375000	19	22.5721	22.7855	22.5225	21.2395	22.6394	20.1896
	2.21626	0.479076	Q9H0S4-2;Q9H0S4;F5H1N9	Q9H0S4-2;Q9H0S4	Probable ATP-dependent RNA helicase DDX47	DDX47	0	102.33	175320000	71	24.5347	24.6935	24.4152	24.1307	24.0837	23.9917
	0.443869	-0.108767	Q9H0U4;E9PLD0;Q92928	Q9H0U4;E9PLD0	Ras-related protein Rab-1B	RAB1B	0	279.86	818250000	89	26.706	26.7538	26.7304	26.9375	26.9487	26.6302
	0.677215	0.389505	Q9H1A4	Q9H1A4	Anaphase-promoting complex subunit 1	ANAPC1	0.00083542	22.172	14195000	8	21.0253	21.3782	20.8605	20.2778	20.9546	20.8631
	1.03493	-0.526946	Q9H1E3;Q9H1E3-2	Q9H1E3;Q9H1E3-2	Nuclear ubiquitous casein and cyclin-dependent kinase substrate 1	NUCKS1	0	66.63	133720000	29	24.1902	24.1074	24.0542	24.1945	24.9923	24.7459
	0.459131	-0.394567	Q9H1Y0;A0A1B0GV54;A0A1B0GUS1;L7UQJ2;A0A2R8Y718;Q9H1Y0-2	Q9H1Y0;A0A1B0GV54;A0A1B0GUS1;L7UQJ2;A0A2R8Y718;Q9H1Y0-2	Autophagy protein 5	ATG5	0.0017188	13.155	6515800	4	19.9513	20.167	20.5432	20.3207	20.2543	21.2703
	0.865377	0.197863	Q9H223	Q9H223	EH domain-containing protein 4	EHD4	0	83.386	53116000	40	22.7202	22.8343	22.7558	22.5506	22.7568	22.4094
	0.362321	0.133877	Q9H2G2-2;Q9H2G2	Q9H2G2-2;Q9H2G2	STE20-like serine/threonine-protein kinase	SLK	0	136.65	183550000	77	24.503	24.7293	24.6228	24.7025	24.5266	24.2244
	0.374472	0.302892	Q9H2J4;H7BZP2;C9JST4	Q9H2J4	Phosducin-like protein 3	PDCL3	0	35.514	35437000	7	22.1796	22.3349	22.3458	21.3184	22.2523	22.3809
	0.322381	0.318907	Q9H2M9	Q9H2M9	Rab3 GTPase-activating protein non-catalytic subunit	RAB3GAP2	0	52.736	39954000	29	22.3682	22.3791	22.3183	21.2258	22.4155	22.4674
	0.17716	0.0635001	Q9H2P9-4;Q9H2P9;Q9H2P9-5;Q9H2P9-3;Q9H2P9-2;Q9H2P9-6	Q9H2P9-4;Q9H2P9;Q9H2P9-5;Q9H2P9-3;Q9H2P9-2;Q9H2P9-6	Diphthine synthase	DPH5	0	267.14	83327000	33	23.3088	22.9962	23.4372	23.2494	23.1215	23.1807
	0.537568	-0.296642	Q9H2U1-3;Q9H2U1-2;Q9H2U1;E7EWK3;A0A0G2JQU7;H7C5F5	Q9H2U1-3;Q9H2U1-2;Q9H2U1;E7EWK3	ATP-dependent RNA helicase DHX36	DHX36	0	47.414	32072000	25	22.0136	22.1017	21.8261	22.7346	22.0804	22.0163
	0.0464036	0.0309639	Q9H2U2;Q9H2U2-2;Q9H2U2-3;Q9H2U2-6;D6R967;H0Y9D8;D6RGV9;Q9H2U2-4;D6RGI1;D6RAD3;A0A0C4DGB9	Q9H2U2;Q9H2U2-2;Q9H2U2-3;Q9H2U2-6;D6R967;H0Y9D8	Inorganic pyrophosphatase 2, mitochondrial	PPA2	0	106.02	137180000	43	24.1918	24.0121	24.3325	24.3111	23.7337	24.3986
	0.0064779	0.00354513	Q9H2W6;A0A087WT51;A0A087WT90	Q9H2W6	39S ribosomal protein L46, mitochondrial	MRPL46	0	138.27	53906000	24	22.8162	23.0371	22.8251	22.5604	23.0518	23.0556
	1.9539	-0.664234	Q9H307;G3V5F0;G3V579	Q9H307	Pinin	PNN	0	90.071	75042000	57	22.9734	23.1667	22.9822	23.4974	23.6599	23.9577
	0.20935	0.139408	Q9H3K6;Q9H3K6-2;A0A087WZT3;H3BV85;H3BTW0;A0A0B4J295;H3BVE0	Q9H3K6;Q9H3K6-2;A0A087WZT3;H3BV85;H3BTW0;A0A0B4J295;H3BVE0	BolA-like protein 2	BOLA2;BOLA2B	0	43.768	85840000	31	23.3814	23.4643	23.7354	23.7938	22.9808	23.3882
	1.00155	-0.0972118	Q9H3N1;G3V448	Q9H3N1	Thioredoxin-related transmembrane protein 1	TMX1	0	28.693	99299000	36	23.7385	23.7162	23.6938	23.7389	23.8901	23.8111
	0.72245	-0.1195	Q9H3P7	Q9H3P7	Golgi resident protein GCP60	ACBD3	0	97.307	113440000	55	23.8323	23.7882	23.9538	24.0733	23.8753	23.9842
	1.0566	0.502419	Q9H3Q1;Q9H3Q1-2;J3KRZ9;J3QQS6	Q9H3Q1;Q9H3Q1-2;J3KRZ9	Cdc42 effector protein 4	CDC42EP4	0	82.398	67164000	40	23.3127	23.2884	22.821	22.7872	22.8012	22.3265
	0.163815	0.0697238	Q9H3S7;R4GMM7	Q9H3S7	Tyrosine-protein phosphatase non-receptor type 23	PTPN23	0	71.984	37162000	39	21.9958	22.3451	22.4502	22.295	22.2563	22.0307
	0.839579	-0.546939	Q9H444	Q9H444	Charged multivesicular body protein 4b	CHMP4B	0	68.529	93472000	25	23.3446	23.5388	23.3028	24.2019	23.3568	24.2685
	1.76426	0.291925	Q9H488;Q9H488-2	Q9H488;Q9H488-2	GDP-fucose protein O-fucosyltransferase 1	POFUT1	0	38.095	48858000	29	22.7392	22.6766	22.6536	22.365	22.532	22.2967
	1.03869	0.968456	Q9H4L4;A0A087X0R7;J3QL36	Q9H4L4;A0A087X0R7	Sentrin-specific protease 3	SENP3;SENP3-EIF4A1	0.00076923	18.588	13008000	9	21.1291	20.4179	20.9875	20.6261	19.6107	19.3921
	1.11555	0.457469	Q9H4L5-2;Q9H4L5;Q9H4L5-6;Q9H4L5-5;Q9H4L5-4;Q9H4L5-3;Q9H4L5-8;Q9H4L5-7	Q9H4L5-2;Q9H4L5;Q9H4L5-6;Q9H4L5-5;Q9H4L5-4;Q9H4L5-3	Oxysterol-binding protein-related protein 3	OSBPL3	0.00081466	20.727	15699000	16	21.1913	21.2101	20.9463	20.585	20.9882	20.4021
	0.290815	0.322566	Q9H6F5;Q9H6F5-2;H0YG79	Q9H6F5;Q9H6F5-2	Coiled-coil domain-containing protein 86	CCDC86	0	27.114	36463000	16	22.3131	21.8536	22.3299	21.0067	22.3403	22.1819
	0.0359471	0.0444285	Q9H6R0	Q9H6R0	Putative ATP-dependent RNA helicase DHX33	DHX33	0.0008	20.07	12005000	14	20.8323	20.8399	20.2787	21.1722	20.7485	19.897
	0.320666	0.239591	Q9H6R4-4;Q9H6R4;A0A0A0MRW6;Q9H6R4-3;Q9H6R4-2;A0A0C4DFX0	Q9H6R4-4;Q9H6R4;A0A0A0MRW6;Q9H6R4-3;Q9H6R4-2	Nucleolar protein 6	NOL6	0	43.948	26192000	25	21.8275	21.5317	21.9574	20.9744	21.7956	21.8279
	0.605367	-0.134757	Q9H6T3-2;Q9H6T3;Q9H6T3-3	Q9H6T3-2;Q9H6T3;Q9H6T3-3	RNA polymerase II-associated protein 3	RPAP3	0	75.582	68942000	45	23.0591	23.1898	23.1046	23.3217	23.366	23.0702
	0.649048	0.593671	Q9H6X2-3;Q9H6X2-4;Q9H6X2-6;Q9H6X2-2;Q9H6X2-5;Q9H6X2;H0YC24	Q9H6X2-3;Q9H6X2-4;Q9H6X2-6;Q9H6X2-2;Q9H6X2-5;Q9H6X2;H0YC24	Anthrax toxin receptor 1	ANTXR1	0.0017637	13.966	12386000	4	21.3853	21.3445	21.512	21.6133	20.607	20.2406
	0.218858	-0.153126	Q9H773;H3BPN2;H3BSA6	Q9H773	dCTP pyrophosphatase 1	DCTPP1	0.00075358	17.968	10691000	3	20.8389	20.6315	21.0879	21.4073	20.5823	21.028
	1.35635	-0.341225	Q9H788-2;Q9H788;H0YAT1	Q9H788-2;Q9H788	SH2 domain-containing protein 4A	SH2D4A	0	59.396	45657000	37	22.1685	22.3615	22.4977	22.7091	22.7878	22.5544
	0.0262973	-0.00648562	Q9H7Z7;X6RJ95;A6NHH0	Q9H7Z7;X6RJ95	Prostaglandin E synthase 2;Prostaglandin E synthase 2 truncated form	PTGES2	0	81.651	85885000	43	23.472	23.525	23.5792	23.6388	23.3832	23.5737
	0.156502	0.0585747	Q9H814	Q9H814	Phosphorylated adapter RNA export protein	PHAX	0	36.911	49365000	24	22.6409	22.6621	22.4468	22.4865	22.753	22.3347
	0.431951	0.537499	Q9H845;H0Y8Z9;D6RCD8	Q9H845	Acyl-CoA dehydrogenase family member 9, mitochondrial	ACAD9	0	184.31	100920000	57	23.7674	23.7277	23.598	22.1002	23.7001	23.6802
	0.275741	-0.285351	Q9H8H0;J3QLQ6;Q9H8H0-2;J3QR28	Q9H8H0;J3QLQ6;Q9H8H0-2	Nucleolar protein 11	NOL11	0.00073964	17.278	8407500	5	19.5742	20.4649	20.3751	20.7118	19.8155	20.743
	2.3258	-0.639917	Q9H8Y8-2;Q9H8Y8;Q9H8Y8-3	Q9H8Y8-2;Q9H8Y8;Q9H8Y8-3	Golgi reassembly-stacking protein 2	GORASP2	0	75.917	66354000	19	22.9201	22.797	22.783	23.6683	23.4375	23.3142
	0.932075	-0.496434	Q9H993;F5GZY1	Q9H993	Protein-glutamate O-methyltransferase	ARMT1	0	27.448	43852000	16	22.2583	22.2994	22.3208	23.2164	22.7951	22.3564
	1.98142	-0.36994	Q9H9A6	Q9H9A6	Leucine-rich repeat-containing protein 40	LRRC40	0	39.584	21594000	10	21.4172	21.4675	21.4129	21.9045	21.646	21.857
	0.109574	0.0474199	Q9H9B4;D6RFI0;S4R2X2;D6RDG7;D6RAE9	Q9H9B4;D6RFI0;S4R2X2;D6RDG7	Sideroflexin-1	SFXN1	0	189.26	343660000	105	25.4615	25.572	25.5355	25.1925	25.7183	25.516
	0.472386	0.180566	Q9H9J2	Q9H9J2	39S ribosomal protein L44, mitochondrial	MRPL44	0	32.813	22526000	28	21.6331	21.6657	21.7363	21.1722	21.6531	21.6681
	1.17257	0.802014	Q9H9P8;C9JVN9;Q9H9P8-2	Q9H9P8;C9JVN9;Q9H9P8-2	L-2-hydroxyglutarate dehydrogenase, mitochondrial	L2HGDH	0	26.044	12828000	12	21.202	21.0973	21.0791	19.8649	20.1694	20.9381
	0.850692	-0.653136	Q9H9Y6-5;Q9H9Y6;Q9H9Y6-3;Q9H9Y6-4;Q9H9Y6-2;C9JJG2;C9JS83;H7C0D9	Q9H9Y6-5;Q9H9Y6;Q9H9Y6-3;Q9H9Y6-4;Q9H9Y6-2	DNA-directed RNA polymerase I subunit RPA2	POLR1B	0.00076046	18.283	8962900	3	20.7253	20.3871	20.0816	21.6591	20.7744	20.7198
	0.479943	-0.710712	Q9HA64;I3L378;I3L2G3;I3L139	Q9HA64;I3L378;I3L2G3;I3L139	Ketosamine-3-kinase	FN3KRP	0.0017973	14.938	12478000	4	19.1533	19.3278	20.8594	20.736	20.9295	19.8071
	0.249093	0.11783	Q9HAV0;C9JD14;H7C5J5	Q9HAV0	Guanine nucleotide-binding protein subunit beta-4	GNB4	0	26.976	25907000	18	22.0735	21.892	21.7946	22.136	21.5941	21.6765
	1.06373	-0.35211	Q9HAV4;E2QRM3;H0Y9I3;H0Y3W3	Q9HAV4	Exportin-5	XPO5	0	186.81	163600000	104	24.4855	24.512	24.0685	24.7287	24.7987	24.5949
	1.31465	-0.135219	Q9HAV7	Q9HAV7	GrpE protein homolog 1, mitochondrial	GRPEL1	0	42.576	86718000	30	23.433	23.5477	23.4879	23.5692	23.6893	23.6157
	0.394594	0.537992	Q9HB07;F8VQQ3;F8VR84	Q9HB07;F8VQQ3;F8VR84	UPF0160 protein MYG1, mitochondrial	C12orf10	0	40.138	46949000	20	22.5553	22.3698	22.7194	22.7133	22.4291	20.8881
	0.496744	-0.142129	Q9HB71;Q9HB71-3;Q9HB71-2;B2ZWH1	Q9HB71;Q9HB71-3	Calcyclin-binding protein	CACYBP	0	180.34	749810000	119	26.5355	26.3718	26.6656	26.8474	26.5528	26.599
	0.506749	-0.355948	Q9HB90;Q9NQL2;Q9NQL2-2	Q9HB90;Q9NQL2;Q9NQL2-2	Ras-related GTP-binding protein C;Ras-related GTP-binding protein D	RRAGC;RRAGD	0.0017059	12.925	8313800	8	20.7655	20.6154	19.9303	20.9675	20.4558	20.9557
	0.668426	-0.342564	Q9HBH5;C9J2C7	Q9HBH5	Retinol dehydrogenase 14	RDH14	0	24.004	6650400	7	19.6909	20.2131	20.2328	20.6694	20.1562	20.3389
	1.49645	-0.488848	Q9HC07;V9GY93;Q9HC07-2	Q9HC07;V9GY93;Q9HC07-2	Transmembrane protein 165	TMEM165	0	51.485	60128000	25	23.0421	22.5853	22.6778	23.3675	23.1682	23.236
	0.0898008	-0.122421	Q9HC21-2;Q9HC21;J3KSB1;J3KTL0;J3KSI7;J3QL84;J3KS44;J3QLV3;J3KRY6	Q9HC21-2;Q9HC21;J3KSB1;J3KTL0;J3KSI7;J3QL84;J3KS44;J3QLV3;J3KRY6	Mitochondrial thiamine pyrophosphate carrier	SLC25A19	0.0041828	11.665	5243500	3	20.2188	19.3727	19.7779	20.7276	19.6725	19.3365
	0.533733	-0.101852	Q9HC35;B5MBZ0;Q9HC35-2	Q9HC35;B5MBZ0;Q9HC35-2	Echinoderm microtubule-associated protein-like 4	EML4	0	53.819	94599000	36	23.6181	23.648	23.533	23.6164	23.8547	23.6336
	3.35373	-0.609307	Q9HCC0;Q9HCC0-2;D6RD67;D6RDF7;D6R9R1;A0A0G2JM88	Q9HCC0;Q9HCC0-2;D6RD67	Methylcrotonoyl-CoA carboxylase beta chain, mitochondrial	MCCC2	0	92.084	62488000	33	22.7766	22.9091	22.747	23.4548	23.4416	23.3641
	0.80579	1.18104	Q9HCN8	Q9HCN8	Stromal cell-derived factor 2-like protein 1	SDF2L1	0	30.673	74022000	19	23.3358	23.3628	23.4253	20.9628	22.319	23.2989
	0.965986	1.07909	Q9HCU5;B5MC98;F8WCS5;H7C2N7	Q9HCU5;B5MC98	Prolactin regulatory element-binding protein	PREB	0	23.977	17511000	13	21.0115	21.4793	21.5278	20.331	19.3671	21.0832
	0.457708	-0.151709	Q9HD20-2;Q9HD20	Q9HD20-2;Q9HD20	Manganese-transporting ATPase 13A1	ATP13A1	0.00076805	18.544	18128000	10	21.3464	21.334	20.943	21.4388	21.3832	21.2565
	0.342983	0.326884	Q9HD26-2;Q9HD26;F5H1Y4;Q9HD26-3;A0A0J9YVX5	Q9HD26-2;Q9HD26;F5H1Y4;Q9HD26-3	Golgi-associated PDZ and coiled-coil motif-containing protein	GOPC	0	26.067	15344000	9	21.1185	21.7292	21.7268	21.4193	21.6409	20.5337
	0.658672	0.51685	Q9HD45;Q5TB53	Q9HD45;Q5TB53	Transmembrane 9 superfamily member 3	TM9SF3	0	49.572	40481000	22	22.6054	22.2584	22.4485	22.0096	21.2908	22.4614
	1.21342	0.420677	Q9NP72;Q9NP72-2;A0A087X163;Q9NP72-3;Q5W0J0;H0Y6T8	Q9NP72;Q9NP72-2;A0A087X163;Q9NP72-3	Ras-related protein Rab-18	RAB18	0	74.004	80697000	30	23.7024	23.4018	23.397	23.3322	22.9189	22.9881
	1.65981	0.435391	Q9NP74;S4R313;Q9NP74-2;Q9NP74-3	Q9NP74;S4R313;Q9NP74-2	Palmdelphin	PALMD	0	45.638	48487000	17	22.6726	22.6296	22.9287	22.1608	22.4013	22.3627
	2.06843	-1.00962	Q9NP92	Q9NP92	28S ribosomal protein S30, mitochondrial	MRPS30	0	38.633	31387000	19	21.9251	22.2174	21.4969	22.9087	22.8933	22.8663
	0.00794101	0.00212351	Q9NP97;B1AKR6;Q8TF09;H3BQI1	Q9NP97;B1AKR6	Dynein light chain roadblock-type 1	DYNLRB1	0	44.849	102500000	40	23.6337	23.8479	23.6329	23.6351	23.8028	23.6701
	0.164361	0.248486	Q9NPD3;E9PI41;E9PPI9	Q9NPD3;E9PI41	Exosome complex component RRP41	EXOSC4	0	35.394	36097000	12	22.1812	22.378	22.1632	22.5946	20.8633	22.519
	2.19202	0.637477	Q9NPD8	Q9NPD8	Ubiquitin-conjugating enzyme E2 T	UBE2T	0.0007761	18.96	33330000	18	22.53	22.5021	22.3738	21.6069	21.9513	21.9354
	0.304843	-0.521587	Q9NPF4;G3V445	Q9NPF4;G3V445	Probable tRNA N6-adenosine threonylcarbamoyltransferase	OSGEP	0.00083368	22.034	21177000	6	20.3687	19.9395	21.8926	21.8454	20.5846	21.3355
	0.287619	-0.292632	Q9NPI6-2;Q9NPI6;A0A087WT55	Q9NPI6-2;Q9NPI6	mRNA-decapping enzyme 1A	DCP1A	0.00080354	20.222	9373800	12	20.5115	19.754	20.3025	21.1101	20.4077	19.9281
	0.239292	-0.0312036	Q9NPJ3;Q9NPJ3-2	Q9NPJ3;Q9NPJ3-2	Acyl-coenzyme A thioesterase 13;Acyl-coenzyme A thioesterase 13, N-terminally processed	ACOT13	0	43.263	120180000	21	23.9737	24.0355	23.9672	23.9366	24.0959	24.0374
	0.951035	0.295714	Q9NQ48;H7C488;Q9NQ48-3;Q9NQ48-2	Q9NQ48;H7C488;Q9NQ48-3;Q9NQ48-2	Leucine zipper transcription factor-like protein 1	LZTFL1	0	39.95	32971000	29	22.0596	22.1396	22.1577	21.9752	21.9558	21.5388
	0.0355794	0.0801779	Q9NQ50	Q9NQ50	39S ribosomal protein L40, mitochondrial	MRPL40	0.00081367	20.719	31937000	11	21.8988	20.6094	22.4877	21.0574	22.6322	21.0658
	1.37041	1.84121	Q9NQ88;A0A0U1RQD1	Q9NQ88;A0A0U1RQD1	Fructose-2,6-bisphosphatase TIGAR	TIGAR	0.00076482	18.422	23364000	12	21.5694	21.6107	22.1819	20.3054	18.7832	20.7498
	0.225284	0.0798982	Q9NQC3;Q9NQC3-2;Q9NQC3-5;Q9NQC3-4;F8W914;Q9NQC3-6;H7C106;Q9NQC3-3;A0A0U1RQR6	Q9NQC3;Q9NQC3-2;Q9NQC3-5;Q9NQC3-4;F8W914;Q9NQC3-6	Reticulon-4;Reticulon	RTN4	0	65.851	228560000	58	24.972	25.025	24.8385	25.0984	24.6612	24.8362
	0.029977	0.0116952	Q9NQG5;E9PIQ9;A2A2M0;A0A087WUK3;E9PQF3;A0A087X2D2	Q9NQG5	Regulation of nuclear pre-mRNA domain-containing protein 1B	RPRD1B	0	79.178	90496000	34	23.4584	23.6444	23.5623	23.5117	23.7648	23.3535
	0.256992	-0.131094	Q9NQR4;H7C579;F8WF70	Q9NQR4;H7C579	Omega-amidase NIT2	NIT2	0	86.551	101500000	55	23.7695	23.5235	23.8822	24.1655	23.5671	23.836
	0.749861	0.764285	Q9NQT4;M0R102;M0R050	Q9NQT4	Exosome complex component RRP46	EXOSC5	0.00081533	20.759	26603000	15	21.7739	21.8808	21.8372	21.2979	20.1668	21.7344
	0.276699	0.595005	Q9NQT5-2;Q9NQT5	Q9NQT5-2;Q9NQT5	Exosome complex component RRP40	EXOSC3	0	47.427	68365000	16	22.9687	23.08	23.3645	23.4416	23.3546	20.832
	0.135919	-0.0693347	Q9NQW6;Q9NQW6-2;H7C1K5;C9JJT6;H7C3S1;H7C1C2	Q9NQW6;Q9NQW6-2	Actin-binding protein anillin	ANLN	0	97.581	102110000	59	23.5365	23.7266	23.6986	24.08	23.5282	23.5615
	0.249844	0.111779	Q9NQZ2	Q9NQZ2	Something about silencing protein 10	UTP3	0	170.56	67940000	31	23.1103	23.2753	23.0639	23.0495	23.3184	22.7463
	2.84274	1.1272	Q9NR12;Q9NR12-2;D6RH06;Q9NR12-5;Q9NR12-6;Q9NR12-4;D6RF83;H7BYK4;D6RAN1;Q9NR12-3;H0Y8W6	Q9NR12;Q9NR12-2;D6RH06;Q9NR12-5;Q9NR12-6;Q9NR12-4;D6RF83;H7BYK4	PDZ and LIM domain protein 7	PDLIM7	0	144.83	72938000	43	23.3818	23.5818	23.2465	22.1854	22.4875	22.1556
	1.87731	-0.317826	Q9NR28-2;Q9NR28;A0A024RBT2;Q9NR28-3;H7BZK7;A0A2U3TZH2;H7BZQ7	Q9NR28-2;Q9NR28;A0A024RBT2;Q9NR28-3	Diablo homolog, mitochondrial	DIABLO	0	60.943	78916000	36	23.2022	22.9995	23.1261	23.3465	23.4285	23.5062
	2.62345	0.418025	Q9NR30;Q9NR30-2	Q9NR30;Q9NR30-2	Nucleolar RNA helicase 2	DDX21	0	323.31	1637600000	297	27.7542	27.8245	27.7096	27.3026	27.2852	27.4464
	1.14389	0.452543	Q9NR31;Q9NR31-2;H0Y5E8;Q5SQT8;Q9Y6B6;X1WI22;D6RAA2;Q9H029;D6RDB2;D6RD69	Q9NR31;Q9NR31-2	GTP-binding protein SAR1a	SAR1A	0	266.23	283200000	64	25.5898	25.3023	25.3021	25.2509	24.7133	24.8723
	0.277935	-0.0836805	Q9NR45;Q5TBR1;Q5TBR0	Q9NR45	Sialic acid synthase	NANS	0	127.91	214970000	62	24.8457	24.5569	24.7415	24.7759	24.6607	24.9585
	0.35603	0.134946	Q9NRF9	Q9NRF9	DNA polymerase epsilon subunit 3	POLE3	0	102.89	80236000	31	23.4359	23.5973	23.5041	23.5038	23.5512	23.0774
	1.30517	-0.198583	Q9NRG0;E5RGS9	Q9NRG0;E5RGS9	Chromatin accessibility complex protein 1	CHRAC1	0	24.898	51732000	13	22.5281	22.6816	22.6823	22.8939	22.8619	22.7319
	0.189622	0.0668132	Q9NRR5;Q9NRR5-2	Q9NRR5	Ubiquilin-4	UBQLN4	0	36.357	21993000	16	21.2876	21.3813	21.6792	21.4914	21.2661	21.3902
	0.145158	-0.162544	Q9NRV9;A0A3B3IRV5;F5GWX2;H0YG71	Q9NRV9;A0A3B3IRV5;F5GWX2	Heme-binding protein 1	HEBP1	0	26.806	22408000	11	21.8349	21.4905	21.9348	21.664	21.3961	22.6878
	0.911194	-1.416	Q9NRX4-2;Q9NRX4	Q9NRX4-2;Q9NRX4	14 kDa phosphohistidine phosphatase	PHPT1	0.00082068	21.173	46854000	12	19.2882	20.3392	19.0643	21.4719	19.7675	21.7003
	0.28416	-0.455808	Q9NRY5;E7ESJ7;E5RGF9;E5RK42;E5RHP2;E5RHI8;E5RFK2	Q9NRY5;E7ESJ7;E5RGF9	Protein FAM114A2	FAM114A2	0	24.863	15033000	4	21.1993	19.654	21.2636	21.8967	20.6568	20.9308
	0.074618	-0.0217203	Q9NS69	Q9NS69	Mitochondrial import receptor subunit TOM22 homolog	TOMM22	0	71.231	121480000	49	23.919	24.0063	24.1977	23.9861	24.1825	24.0196
	1.24867	-0.345064	Q9NSD9;Q9NSD9-2	Q9NSD9;Q9NSD9-2	Phenylalanine--tRNA ligase beta subunit	FARSB	0	145.26	317990000	96	25.1982	25.2569	25.2531	25.3587	25.8033	25.5816
	0.340382	-0.0920537	Q9NSE4	Q9NSE4	Isoleucine--tRNA ligase, mitochondrial	IARS2	0	170.12	118690000	56	24.0134	23.9485	23.8782	23.8292	24.1466	24.1405
	0.965061	0.543682	Q9NSV4-6;Q9NSV4-5;Q9NSV4-4;Q9NSV4;Q9NSV4-1;Q9NSV4-7;Q9NSV4-2	Q9NSV4-6;Q9NSV4-5;Q9NSV4-4;Q9NSV4;Q9NSV4-1;Q9NSV4-7;Q9NSV4-2	Protein diaphanous homolog 3	DIAPH3	0	30.296	18370000	11	21.7888	21.2222	21.8488	21.2408	20.7313	21.2566
	1.38356	-0.440662	Q9NT62;Q9NT62-2;F8WDI0	Q9NT62;Q9NT62-2	Ubiquitin-like-conjugating enzyme ATG3	ATG3	0	46.554	63219000	47	22.9769	22.9027	22.9426	23.5413	23.0877	23.5152
	0.726871	0.142321	Q9NTI5-2;Q9NTI5;A9IYQ1;Q9NTI5-5;Q9NTI5-3	Q9NTI5-2;Q9NTI5	Sister chromatid cohesion protein PDS5 homolog B	PDS5B	0	67.774	47391000	36	22.6321	22.7173	22.441	22.5194	22.4526	22.3915
	0.533611	0.380185	Q9NTX5-6;Q9NTX5-2;Q9NTX5;H0Y5L2;Q9NTX5-3;E9PIU8;J3KP84;E9PPG7;E9PRU6;F2Z2D6;E9PJS8;E9PLY6;Q9NTX5-5	Q9NTX5-6;Q9NTX5-2;Q9NTX5;H0Y5L2;Q9NTX5-3	Ethylmalonyl-CoA decarboxylase	ECHDC1	0.00076864	18.568	16653000	10	21.2565	21.4063	21.1702	21.5092	20.622	20.5612
	0.0364033	0.0262108	Q9NTZ6	Q9NTZ6	RNA-binding protein 12	RBM12	0	53.941	67511000	28	23.1285	23.2148	23.1183	22.6482	23.4241	23.3108
	0.567431	0.134305	Q9NUJ1;Q9NUJ1-2;Q9NUJ1-3	Q9NUJ1;Q9NUJ1-2	Mycophenolic acid acyl-glucuronide esterase, mitochondrial	ABHD10	0	104.22	83126000	52	23.4569	23.3924	23.4362	23.2829	23.4788	23.1209
	2.5216	-0.287303	Q9NUP9;G3V1D4;H0YIA8;O14910;H0YI92;J3KN23;Q9HAP6	Q9NUP9;G3V1D4	Protein lin-7 homolog C	LIN7C	0	46.984	45555000	36	22.5009	22.4572	22.3538	22.7064	22.7279	22.7396
	1.2688	-0.337466	Q9NUQ3;Q9NUQ3-2;Q9BZA5	Q9NUQ3;Q9NUQ3-2	Gamma-taxilin	TXLNG	0	74.296	60682000	25	22.8212	22.8183	22.869	23.1464	23.4002	22.9742
	0.927658	-0.389722	Q9NUQ8;Q9NUQ8-2;F8WCU6	Q9NUQ8;Q9NUQ8-2	ATP-binding cassette sub-family F member 3	ABCF3	0	27.297	23964000	24	21.7019	21.7229	21.3735	21.9776	22.2727	21.7172
	0.725192	-0.155781	Q9NUQ9;A0A1W2PRQ0;E5RJE1;E5RIR8;E5RJL8;E5RI16;Q9NUQ9-2;E5RK81;E5RH75;E5RK61;E5RFS4;E5RHU5;E5RGI7;A0A087X178;Q9H0Q0	Q9NUQ9;A0A1W2PRQ0;E5RJE1;E5RIR8;E5RJL8;E5RI16;Q9NUQ9-2	Protein FAM49B	FAM49B	0	107.1	91836000	38	23.6264	23.3776	23.6164	23.7877	23.7034	23.5967
	0.337735	0.595818	Q9NVH1-3;Q9NVH1;Q9NVH1-2;B1AK20;Q5TH61	Q9NVH1-3;Q9NVH1;Q9NVH1-2	DnaJ homolog subfamily C member 11	DNAJC11	0.0018362	16.856	18196000	5	21.5664	21.4999	21.2527	21.2827	21.8166	19.4322
	0.86042	-0.825297	Q9NVI1-1;Q9NVI1;H3BP78;F8W7R3;Q9NVI1-2	Q9NVI1-1;Q9NVI1;H3BP78;F8W7R3;Q9NVI1-2	Fanconi anemia group I protein	FANCI	0.001703	12.866	4982700	4	20.1265	19.0638	20.1921	20.7981	20.9444	20.1158
	0.520985	0.115359	Q9NVI7-2;Q9NVI7;H0Y2W2;Q9NVI7-3;Q5T9A4;Q5T2N8;Q5T9A4-3;Q5SV16;J3QSF3;Q5T9A4-2	Q9NVI7-2;Q9NVI7;H0Y2W2;Q9NVI7-3;Q5T9A4	ATPase family AAA domain-containing protein 3A;ATPase family AAA domain-containing protein 3B	ATAD3A;ATAD3B	0	103.62	102240000	65	23.5716	23.886	23.6333	23.6104	23.5725	23.5619
	0.802586	-1.13901	Q9NVJ2;Q96BM9	Q9NVJ2;Q96BM9	ADP-ribosylation factor-like protein 8B;ADP-ribosylation factor-like protein 8A	ARL8B;ARL8A	0.0017749	14.191	19178000	12	21.8733	19.6106	20.5775	21.8783	21.8164	21.7838
	0.000316342	8.32876e-05	Q9NVM6	Q9NVM6	DnaJ homolog subfamily C member 17	DNAJC17	0.0018162	15.628	11410000	12	20.799	21.0171	20.8029	20.813	20.9646	20.8412
	2.66244	0.20881	Q9NVP1;H7C452	Q9NVP1	ATP-dependent RNA helicase DDX18	DDX18	0	98.286	109020000	61	23.8183	23.747	23.826	23.6158	23.5885	23.5606
	0.938498	0.650822	Q9NVT9;E5RJ86;Q9NVT9-2	Q9NVT9;E5RJ86	Armadillo repeat-containing protein 1	ARMC1	0	44.58	28003000	18	21.9514	21.8537	22.1864	20.7333	21.7188	21.587
	0.679389	-0.404392	Q9NVV4-2;Q9NVV4;Q5T852;A0A087WYC0	Q9NVV4-2;Q9NVV4	Poly(A) RNA polymerase, mitochondrial	MTPAP	0.00076453	18.417	8356700	6	20.5541	19.7461	20.0212	20.2792	20.729	20.5264
	2.41465	-0.549367	Q9NVX2;A0A0A0MRH0;K7EN33;Q9NVX2-2;K7ERN7	Q9NVX2;A0A0A0MRH0;K7EN33	Notchless protein homolog 1	NLE1	0	39.271	27473000	18	21.7309	21.8018	21.8266	22.163	22.435	22.4095
	0.653415	0.394975	Q9NVZ3-4;Q9NVZ3;Q9NVZ3-2;D6RAN6;F6SKB8;D6RB24;Q9NVZ3-3	Q9NVZ3-4;Q9NVZ3;Q9NVZ3-2;D6RAN6;F6SKB8;D6RB24;Q9NVZ3-3	Adaptin ear-binding coat-associated protein 2	NECAP2	0.0017838	14.417	7343000	6	20.5559	20.0581	20.9059	20.2663	20.192	19.8767
	0.381231	-0.121635	Q9NW13-2;Q9NW13;H7C5G8;C9JAA9;C9JE21	Q9NW13-2;Q9NW13	RNA-binding protein 28	RBM28	0	94.025	87838000	53	23.3543	23.4167	23.3448	23.2321	23.6581	23.5906
	0.829572	-0.147427	Q9NW82;D6RIW8	Q9NW82;D6RIW8	WD repeat-containing protein 70	WDR70	0	25.957	23561000	20	21.6584	21.7119	21.6838	21.9873	21.7946	21.7146
	1.21955	-2.08065	Q9NWT1	Q9NWT1	p21-activated protein kinase-interacting protein 1	PAK1IP1	0.0017194	13.164	16359000	9	19.1042	21.302	18.7387	21.7379	21.8749	21.774
	0.761511	0.735956	Q9NWV4	Q9NWV4	UPF0587 protein C1orf123	C1orf123	0.00079365	19.768	25618000	7	21.9235	21.7922	21.9963	20.5116	20.9872	22.0052
	0.115673	0.107337	Q9NX08	Q9NX08	COMM domain-containing protein 8	COMMD8	0.0023248	12.378	10570000	3	21.5117	20.698	20.4116	20.8412	20.8351	20.6231
	1.39331	-0.342836	Q9NX14;Q9NX14-2	Q9NX14;Q9NX14-2	NADH dehydrogenase [ubiquinone] 1 beta subcomplex subunit 11, mitochondrial	NDUFB11	0	29.081	58314000	19	22.9423	23.1493	22.76	23.2483	23.322	23.3099
	0.452145	0.497167	Q9NX40;D6R918;D6RBC5;D6RDI5;D6RA54;D6RC55;D6RG39;D6RIT9;D6RDK6;D6RBN5;Q9NX40-3;Q9NX40-2;Q9NX40-4	Q9NX40;D6R918;D6RBC5;D6RDI5;D6RA54;D6RC55;D6RG39;D6RIT9;D6RDK6;D6RBN5;Q9NX40-3;Q9NX40-2;Q9NX40-4	OCIA domain-containing protein 1	OCIAD1	0.0017718	14.154	39408000	14	22.2829	22.4717	22.3098	20.933	22.4659	22.1738
	0.170992	-0.247726	Q9NX47	Q9NX47	E3 ubiquitin-protein ligase MARCH5	2005-03-01	0.0018142	15.554	9385200	7	20.8086	19.1017	20.4441	20.5734	20.5068	20.0174
	0.33576	0.343091	Q9NX55	Q9NX55	Huntingtin-interacting protein K	HYPK	0.00079808	19.949	10256000	11	20.39	20.5389	21.0729	19.5912	20.6489	20.7324
	0.780317	1.88729	Q9NX58;D6RDJ1	Q9NX58	Cell growth-regulating nucleolar protein	LYAR	0	178.49	147160000	50	24.4056	24.4803	24.3307	20.2926	23.7321	23.53
	1.38702	0.360833	Q9NX62;H0YB38;H0YBS3	Q9NX62	Inositol monophosphatase 3	IMPAD1	0	45.537	76940000	28	23.3395	23.4133	23.4694	23.226	23.0824	22.8312
	1.07214	-0.148705	Q9NXG2	Q9NXG2	THUMP domain-containing protein 1	THUMPD1	0	33.353	42534000	13	22.4009	22.4112	22.403	22.5647	22.6607	22.4359
	0.593843	0.283194	Q9NXH9-2;Q9NXH9;K7EQQ8;K7EMZ2	Q9NXH9-2;Q9NXH9;K7EQQ8	tRNA (guanine(26)-N(2))-dimethyltransferase	TRMT1	0	52.332	76742000	34	23.2789	23.2503	23.2402	22.5659	23.0699	23.284
	0.732994	0.563709	Q9NXS2;K7EQG1;Q9NXS2-3	Q9NXS2;K7EQG1;Q9NXS2-3	Glutaminyl-peptide cyclotransferase-like protein	QPCTL	0.00081202	20.662	17281000	13	21.2746	20.4146	21.1629	20.8216	20.2801	20.0593
	2.56488	-0.690237	Q9NXV6;J3KNE1;D6RGD2	Q9NXV6	CDKN2A-interacting protein	CDKN2AIP	0	55.339	39300000	26	22.1781	21.917	21.8549	22.6439	22.7403	22.6365
	2.49555	-0.350316	Q9NY61;A0A087WWS8;A0A087WW41;A0A087WTH8	Q9NY61	Protein AATF	AATF	0	88.415	91987000	47	23.4193	23.5771	23.538	23.8856	23.8949	23.805
	0.37841	0.54454	Q9NY93-2;Q9NY93;G3V0G3;F8WDT8;H7C3E9;F8WEI3	Q9NY93-2;Q9NY93;G3V0G3;F8WDT8;H7C3E9	Probable ATP-dependent RNA helicase DDX56	DDX56	0	36.627	35045000	16	22.1318	22.3211	22.1026	20.4405	22.2678	22.2137
	0.742341	-0.119626	Q9NYB0	Q9NYB0	Telomeric repeat-binding factor 2-interacting protein 1	TERF2IP	0	36.352	32172000	19	22.1064	21.935	21.9369	22.1329	22.0221	22.182
	0.612035	0.178179	Q9NYF8-2;Q9NYF8;E9PK91;Q9NYF8-3;A0A1W2PQ43;E9PK09;E9PQN2;E9PKI6;Q9NYF8-4;E9PJA7;H0YF14;H0YF63;H0YF00	Q9NYF8-2;Q9NYF8;E9PK91;Q9NYF8-3;A0A1W2PQ43;E9PK09;E9PQN2;E9PKI6;Q9NYF8-4;E9PJA7	Bcl-2-associated transcription factor 1	BCLAF1	0	114.72	210940000	75	24.6512	24.6012	24.7353	24.293	24.7184	24.4418
	0.550794	0.237672	Q9NYL9;H0YKU1;H0YNJ8;H0YNU8	Q9NYL9;H0YKU1;H0YNJ8	Tropomodulin-3	TMOD3	0	164.68	189490000	54	24.5715	24.5403	24.5604	24.6979	24.0867	24.1745
	1.3285	-0.19206	Q9NYU2-2;Q9NYU2;H7BZG0;Q9NYU1;F8WCI2;F8WCE6	Q9NYU2-2;Q9NYU2	UDP-glucose:glycoprotein glucosyltransferase 1	UGGT1	0	323.31	579420000	181	26.1418	26.2169	26.2725	26.2904	26.4616	26.4555
	1.27688	1.02033	Q9NYY8-2;Q9NYY8	Q9NYY8-2;Q9NYY8	FAST kinase domain-containing protein 2	FASTKD2	0.00079586	19.874	13535000	9	21.3498	21.2852	20.9996	19.8177	20.9091	19.8469
	0.276725	-0.0701294	Q9NZ01;M0R2N5;Q9NZ01-2;M0R3C3;M0R329	Q9NZ01;M0R2N5;Q9NZ01-2	Very-long-chain enoyl-CoA reductase	TECR	0	36.182	85756000	25	23.4528	23.3857	23.4961	23.3408	23.5296	23.6745
	0.45294	0.178573	Q9NZ08;Q9NZ08-2	Q9NZ08;Q9NZ08-2	Endoplasmic reticulum aminopeptidase 1	ERAP1	0	25.333	23320000	17	21.8952	21.9956	21.6853	21.9535	21.6169	21.47
	0.631859	0.516029	Q9NZ45	Q9NZ45	CDGSH iron-sulfur domain-containing protein 1	CISD1	0	36.685	155720000	38	24.3644	24.3425	24.5469	23.1883	24.3665	24.151
	5.11054	-0.605604	Q9NZB2-4;Q9NZB2;Q9NZB2-6;A0A0C4DG79;Q9NZB2-5;A0A0C4DH52;Q9NZB2-2;Q5T035	Q9NZB2-4;Q9NZB2;Q9NZB2-6;A0A0C4DG79;Q9NZB2-5	Constitutive coactivator of PPAR-gamma-like protein 1	FAM120A	0	63.409	53151000	22	22.6709	22.6728	22.6797	23.3022	23.2396	23.2985
	1.34978	-0.3418	Q9NZI8;Q9NZI8-2	Q9NZI8;Q9NZI8-2	Insulin-like growth factor 2 mRNA-binding protein 1	IGF2BP1	0	138.23	276080000	96	25.0476	25.1143	24.9795	25.6115	25.2591	25.2961
	0.0250314	0.00716654	Q9NZL4;Q9NZL4-3;K7EN20;K7EL16;Q9NZL4-2;K7ERT9;K7EKM6;K7EMM7	Q9NZL4;Q9NZL4-3;K7EN20;K7EL16;Q9NZL4-2	Hsp70-binding protein 1	HSPBP1	0	33.428	26428000	16	21.7792	21.932	21.8136	21.9734	21.6834	21.8464
	0.652909	-0.291335	Q9NZL9-4;Q9NZL9-2;Q9NZL9;H7C0X7;Q9NZL9-3	Q9NZL9-4;Q9NZL9-2;Q9NZL9;H7C0X7;Q9NZL9-3	Methionine adenosyltransferase 2 subunit beta	MAT2B	0	43.123	53364000	24	22.8424	22.7386	22.5228	23.1956	22.6367	23.1456
	0.0548645	0.0136172	Q9NZM1-6;Q9NZM1;Q9NZM1-3;Q9NZM1-2;Q9NZM1-5;H0YD14;Q9NZM1-7;Q9NZM1-8;Q9NZM1-4;O75923-15;O75923-3;O75923-9;O75923;O75923-14;O75923-6;O75923-12;O75923-5;O75923-11;O75923-4;O75923-10;O75923-2;O75923-8;O75923-7;O75923-13	Q9NZM1-6;Q9NZM1;Q9NZM1-3;Q9NZM1-2;Q9NZM1-5	Myoferlin	MYOF	0	323.31	576210000	267	26.2323	26.1972	26.2657	26.052	26.2909	26.3115
	0.676466	0.270347	Q9NZN4;Q9NZN4-2	Q9NZN4;Q9NZN4-2	EH domain-containing protein 2	EHD2	0	86.174	61870000	26	23.0194	23.1774	22.8416	22.7722	22.463	22.992
	0.256276	0.318909	Q9NZZ3-2;Q9NZZ3	Q9NZZ3-2;Q9NZZ3	Charged multivesicular body protein 5	CHMP5	0	23.96	12025000	4	21.239	20.465	21.1256	21.4794	20.3024	20.0911
	0.178367	0.329478	Q9P013	Q9P013	Spliceosome-associated protein CWC15 homolog	CWC15	0.0048092	11.566	15460000	3	20.3423	21.7909	21.3365	21.9294	20.144	20.4079
	0.343754	0.198931	Q9P015;E5RIZ4;E5RHF4	Q9P015;E5RIZ4;E5RHF4	39S ribosomal protein L15, mitochondrial	MRPL15	0	64.877	51523000	38	22.6693	22.7166	22.7198	22.8189	22.6559	22.0341
	1.61166	0.579356	Q9P0J0;Q9P0J0-2;U3KQP3;B4DEZ3;K7EJE1;E7ENQ6	Q9P0J0;Q9P0J0-2;U3KQP3;B4DEZ3;K7EJE1;E7ENQ6	NADH dehydrogenase [ubiquinone] 1 alpha subcomplex subunit 13	NDUFA13	0	26.036	68749000	24	23.263	23.1409	23.4256	22.4295	22.9155	22.7464
	0.0536199	-0.124722	Q9P0J1;Q9P0J1-2;E5RIV4;E5RIE5;E5RI96	Q9P0J1;Q9P0J1-2;E5RIV4	[Pyruvate dehydrogenase [acetyl-transferring]]-phosphatase 1, mitochondrial	PDP1	0.00042052	22.709	7407800	12	20.514	20.736	20.6473	22.2962	20.3585	19.6169
	0.0840739	-0.0213025	Q9P0K7-4;Q9P0K7-3;Q9P0K7;Q9P0K7-2	Q9P0K7-4;Q9P0K7-3;Q9P0K7;Q9P0K7-2	Ankycorbin	RAI14	0	81.533	72757000	34	23.2213	23.2415	23.0437	23.0796	23.1892	23.3016
	0.896896	-0.212371	Q9P0L0-2;Q9P0L0;J3QKM9	Q9P0L0-2;Q9P0L0	Vesicle-associated membrane protein-associated protein A	VAPA	0	109.16	230650000	54	24.8741	24.8054	24.772	24.8173	25.1261	25.1452
	0.0800918	-0.0804609	Q9P253;H0YMC9;H0YLM6	Q9P253;H0YMC9;H0YLM6	Vacuolar protein sorting-associated protein 18 homolog	VPS18	0	26.839	12547000	8	20.861	21.2192	21.1258	21.6432	21.3014	20.5027
	0.270049	0.0737782	Q9P258	Q9P258	Protein RCC2	RCC2	0	191.58	313850000	137	25.3004	25.3001	25.2815	25.0051	25.295	25.3606
	0.360621	0.170053	Q9P265	Q9P265	Disco-interacting protein 2 homolog B	DIP2B	0	32.782	18357000	10	21.3332	21.2728	21.6465	20.9344	21.4513	21.3567
	0.94196	-0.245804	Q9P287-3;Q9P287;Q9P287-4;Q9P287-2	Q9P287-3;Q9P287;Q9P287-4;Q9P287-2	BRCA2 and CDKN1A-interacting protein	BCCIP	0	50.851	113540000	36	23.6702	23.8675	23.7124	24.0274	24.1622	23.798
	4.30649	-0.936921	Q9P2E9-3;Q9P2E9;A0A087WVV2;F8W7S5;A0A087WU26;V9GY78;A2A2S5	Q9P2E9-3;Q9P2E9;A0A087WVV2;F8W7S5	Ribosome-binding protein 1	RRBP1	0	207.8	211250000	140	24.4826	24.6403	24.5539	25.4925	25.4604	25.5347
	0.431536	1.01998	Q9P2I0;H0YJF4	Q9P2I0	Cleavage and polyadenylation specificity factor subunit 2	CPSF2	0	67.567	92516000	36	23.5892	23.6099	23.6429	20.5726	23.5522	23.6573
	1.49017	-0.31101	Q9P2J5;Q9P2J5-2;Q9P2J5-3;A0A087WXY1	Q9P2J5;Q9P2J5-2	Leucine--tRNA ligase, cytoplasmic	LARS	0	323.31	786950000	203	26.6295	26.6923	26.6907	26.9165	27.168	26.8611
	0.236477	0.306979	U3KPZ7;Q9P2N5	U3KPZ7;Q9P2N5	RNA-binding protein 27	RBM27	0	34.25	20193000	18	21.3262	21.4633	21.5759	20.1534	21.4891	21.8019
	0.167896	0.23447	Q9P2R3;Q9P2R3-2;Q9P2R3-4;I3L1Z9	Q9P2R3;Q9P2R3-2;Q9P2R3-4	Rabankyrin-5	ANKFY1	0	45.309	12922000	13	20.8351	21.02	21.0476	21.4367	21.0509	19.7117
	0.21848	0.0869884	Q9UBB4-2;Q9UBB4;A0A1W2PQD2;B1AHE4;B1AHE3	Q9UBB4-2;Q9UBB4;A0A1W2PQD2	Ataxin-10	ATXN10	0	56.213	52168000	19	22.9034	22.8547	23.131	23.0759	22.6333	22.9189
	1.7033	-1.14838	Q9UBB9;H0Y4U8;Q9UBB9-2	Q9UBB9	Tuftelin-interacting protein 11	TFIP11	0	24.577	32040000	6	20.0649	19.3738	19.7739	21.2917	20.4927	20.8733
	0.272025	-0.0400308	Q9UBE0;M0QZS6;B3KNJ4;Q9UBE0-2;Q9UBE0-3;M0QX65;M0R054;M0R375;M0QYM8;M0R286	Q9UBE0;M0QZS6;B3KNJ4;Q9UBE0-2;Q9UBE0-3	SUMO-activating enzyme subunit 1;SUMO-activating enzyme subunit 1, N-terminally processed	SAE1	0	142.13	182100000	62	24.3979	24.582	24.5568	24.5321	24.575	24.5497
	0.51325	1.46678	Q9UBI6	Q9UBI6	Guanine nucleotide-binding protein G(I)/G(S)/G(O) subunit gamma-12	GNG12	0.00078217	19.24	68868000	8	23.1641	23.3597	23.0186	23.8825	19.5556	21.7039
	1.24852	-0.338748	Q9UBK8-2;Q9UBK8;H0Y8S9;D6RF21;D6RGC7;H0Y963;D6RAZ2;H0Y9D5;D6RIS8;D6RAY3;H0Y9Q0;Q9UBK8-3	Q9UBK8-2;Q9UBK8;H0Y8S9	Methionine synthase reductase	MTRR	0	51.435	50836000	23	22.6029	22.2809	22.422	22.7333	22.9406	22.6482
	0.297015	0.590486	U3KQ56;Q9UBQ7	U3KQ56;Q9UBQ7	Glyoxylate reductase/hydroxypyruvate reductase	GRHPR	0	67.991	63719000	27	23.1853	22.5491	23.2132	23.4127	22.8959	20.8674
	1.61836	-0.378543	Q9UBR2	Q9UBR2	Cathepsin Z	CTSZ	0	38.743	101250000	36	23.602	23.5989	23.6394	24.0673	23.7823	24.1264
	0.322537	0.194902	Q9UBS4;H7C2Y5	Q9UBS4	DnaJ homolog subfamily B member 11	DNAJB11	0	96.2	286160000	61	25.1023	25.1699	25.2763	24.5252	25.3465	25.0922
	1.08505	0.0634753	Q9UBT2;Q9UBT2-2;K7EPL2;K7ESK7;U3KQ55;K7ES38;U3KQ93	Q9UBT2;Q9UBT2-2	SUMO-activating enzyme subunit 2	UBA2	0	221.53	265780000	85	25.2057	25.2733	25.2438	25.1812	25.2089	25.1423
	0.990845	-0.284042	Q9UBU9;E9PIN3;Q9UBU9-2;B4E227;E9PQA4;E9PLA7;H0YDU0	Q9UBU9;E9PIN3;Q9UBU9-2;B4E227	Nuclear RNA export factor 1	NXF1	0	45.779	36185000	25	22.0324	22.3572	22.1311	22.2874	22.6115	22.474
	1.11768	-0.304948	Q9UBV2;Q9UBV2-2;G3V3B3	Q9UBV2;Q9UBV2-2;G3V3B3	Protein sel-1 homolog 1	SEL1L	0	62.009	37568000	23	22.102	22.3225	22.078	22.6704	22.4165	22.3305
	0.216894	0.603925	Q9UBW8;F5H7C6;F5GYF7;F5H248;F5H4U8;F5H4Z0;F5H3M6;G3XAP1;F5GXT7	Q9UBW8;F5H7C6;F5GYF7;F5H248;F5H4U8	COP9 signalosome complex subunit 7a	COPS7A	0	61.576	55691000	24	22.7821	22.8717	22.5897	19.9974	23.0086	23.4257
	1.06228	-0.299996	Q9UDY4;C9JUL4	Q9UDY4	DnaJ homolog subfamily B member 4	DNAJB4	0	60.507	81703000	27	23.3826	23.3847	23.2795	23.8623	23.665	23.4194
	0.858178	0.763014	Q9UEE9;Q9UEE9-2	Q9UEE9;Q9UEE9-2	Craniofacial development protein 1	CFDP1	0.00042283	23.024	32005000	6	22.0533	22.2734	22.2088	21.3828	22.1381	20.7255
	0.964675	0.641756	Q9UER7-3;Q9UER7-5;Q9UER7-4;Q9UER7-2;Q9UER7	Q9UER7-3;Q9UER7-5;Q9UER7-4;Q9UER7-2;Q9UER7	Death domain-associated protein 6	DAXX	0	26.707	23951000	12	21.577	21.9165	22.0661	20.6626	21.4352	21.5363
	0.211767	-0.248377	Q9UFC0;H7C5S6	Q9UFC0;H7C5S6	Leucine-rich repeat and WD repeat-containing protein 1	LRWD1	0	26.418	8620300	7	20.5129	20.6471	20.2618	21.4494	20.7901	19.9274
	0.869963	0.92433	Q9UFM8;Q9Y639-3;Q9Y639-1;Q9Y639-4;Q9Y639-5;Q9Y639;H3BU51	Q9UFM8;Q9Y639-3;Q9Y639-1;Q9Y639-4;Q9Y639-5;Q9Y639	Neuroplastin	DKFZp566H1924;NPTN	0.001107	17.187	23065000	7	22.267	20.8397	21.6425	20.4243	20.3515	21.2004
	1.81808	0.21789	Q9UG63;Q9UG63-2;C9JHK9;C9JZV3	Q9UG63;Q9UG63-2;C9JHK9;C9JZV3	ATP-binding cassette sub-family F member 2	ABCF2	0	62.779	77630000	29	23.4085	23.3719	23.3141	23.1678	23.2139	23.059
	1.58477	-0.176092	Q9UGI8-2;Q9UGI8;F8W7T0;H7BYK1	Q9UGI8-2;Q9UGI8;F8W7T0	Testin	TES	0	48.037	72444000	23	23.2285	23.2061	23.2118	23.4838	23.3095	23.3814
	0.402258	0.336053	Q9UGM6;Q9UGM6-2	Q9UGM6	Tryptophan--tRNA ligase, mitochondrial	WARS2	0	28.141	21418000	13	21.4923	21.6833	21.6831	20.6705	21.8757	21.3044
	1.75265	-0.501019	Q9UGP8;A6PVC9	Q9UGP8	Translocation protein SEC63 homolog	SEC63	0	90.753	126280000	70	23.8108	24.074	24.0494	24.2921	24.6215	24.5235
	1.0142	1.09717	V9GYY5;Q9UGY1	V9GYY5;Q9UGY1	Nucleolar protein 12	NOL12	0.00075273	17.934	19760000	6	21.6312	20.2993	21.4073	20.3751	20.2452	19.4261
	0.447024	-0.0772896	Q9UH65;E7EMB1;E9PJM7	Q9UH65;E7EMB1	Switch-associated protein 70	SWAP70	0	72.877	70720000	41	23.1111	23.0424	23.2269	23.2985	23.1223	23.1915
	2.10069	0.415873	Q9UHB6-4;Q9UHB6-5;Q9UHB6;F8VQE1;Q9UHB6-2;F8VS07;Q9UHB6-3;F8VRN8;F8VVQ7;F8VTU2	Q9UHB6-4;Q9UHB6-5;Q9UHB6;F8VQE1;Q9UHB6-2;F8VS07;Q9UHB6-3	LIM domain and actin-binding protein 1	LIMA1	0	323.31	1059400000	227	27.2019	27.2748	27.1703	26.7943	26.9388	26.6664
	0.850607	-0.170179	Q9UHB9-4;Q9UHB9;Q9UHB9-2;Q9UHB9-3	Q9UHB9-4;Q9UHB9;Q9UHB9-2;Q9UHB9-3	Signal recognition particle subunit SRP68	SRP68	0	258.39	234250000	94	24.7823	24.963	24.7645	25.0467	24.8744	25.0993
	1.66841	0.210079	Q9UHD1-2;Q9UHD1;E9PHZ2;E9PPQ5;E9PIZ4;E9PSD5	Q9UHD1-2;Q9UHD1;E9PHZ2	Cysteine and histidine-rich domain-containing protein 1	CHORDC1	0	82.713	224790000	67	24.8105	24.8838	24.8861	24.5945	24.7532	24.6024
	1.73081	-0.965694	Q9UHD2	Q9UHD2	Serine/threonine-protein kinase TBK1	TBK1	0.00076132	18.3	8875500	4	20.3744	20.669	20.2394	21.6542	21.5648	20.9608
	0.85744	-0.123389	Q9UHD8-7;Q9UHD8-2;Q9UHD8-5;Q9UHD8;Q9UHD8-3;Q9UHD8-4;Q9UHD8-9;Q9UHD8-8;K7EL40;K7ER14;K7EK18;K7EJ51;K7ER52;K7EIE4;K7EQD7;K7ELJ9;K7ENL0;K7EJL9;K7EIR4;K7EKN4;K7EN52;K7EJV0;K7ENQ5;K7EJZ2;K7EPY1;K7ERG1;K7EQ08;K7ER34	Q9UHD8-7;Q9UHD8-2;Q9UHD8-5;Q9UHD8;Q9UHD8-3;Q9UHD8-4;Q9UHD8-9;Q9UHD8-8	Septin-9	2009-09-01	0	323.31	544850000	200	26.209	26.1669	26.154	26.1836	26.4075	26.3089
	0.851132	1.40652	Q9UHD9	Q9UHD9	Ubiquilin-2	UBQLN2	0	27.058	47196000	7	22.4953	22.7574	22.3483	20.8748	19.9581	22.5485
	2.14763	-0.69823	Q9UHG3;Q9UHG3-2;F8W8W4;C9K055	Q9UHG3;Q9UHG3-2	Prenylcysteine oxidase 1	PCYOX1	0	49.622	82873000	20	23.4313	23.0986	23.3961	24.0906	24.0998	23.8303
	0.0216828	0.0123952	Q9UHI6;E9PJ60;Q9UHI6-2	Q9UHI6	Probable ATP-dependent RNA helicase DDX20	DDX20	0	125.92	99293000	42	23.6511	23.8824	23.5857	23.8222	23.8991	23.3606
	0.311632	-0.59059	R4GMR2;Q9UHL4	R4GMR2;Q9UHL4	Dipeptidyl peptidase 2	DPP7	0.00080128	20.123	14173000	6	21.3498	21.1339	19.0741	21.6063	20.6769	21.0464
	1.69098	-0.366521	Q9UHR4	Q9UHR4	Brain-specific angiogenesis inhibitor 1-associated protein 2-like protein 1	BAIAP2L1	0	33.807	33865000	42	22.021	22.1834	21.9006	22.5027	22.3159	22.386
	0.128535	-0.061231	Q9UHV9	Q9UHV9	Prefoldin subunit 2	PFDN2	0	110.16	85759000	20	23.8768	23.4826	23.6596	23.9864	23.5374	23.6789
	0.42886	0.361024	Q9UHY1;F8W6G1;C9JHZ6;C9JDW7	Q9UHY1;F8W6G1	Nuclear receptor-binding protein	NRBP1	0	33.217	17795000	13	21.2653	21.6649	21.6075	21.5817	21.3871	20.4859
	1.4735	-0.708434	Q9UI12-2;Q9UI12;E5RK31;E5RJG1;E5RG49;E5RHH0;G3V126	Q9UI12-2;Q9UI12;E5RK31;E5RJG1;E5RG49;E5RHH0;G3V126	V-type proton ATPase subunit H	ATP6V1H	0.0018044	15.106	10906000	9	20.3305	20.5056	20.3492	21.5335	20.9236	20.8535
	0.0908951	-0.280477	Q9UI26;Q9UI26-2;H0Y8M5;F8WDV0	Q9UI26;Q9UI26-2;H0Y8M5;F8WDV0	Importin-11	IPO11	0	25.23	11091000	6	20.861	21.3766	18.4925	20.9266	19.2563	21.3886
	0.47412	0.63984	Q9UIG0-2;Q9UIG0	Q9UIG0-2;Q9UIG0	Tyrosine-protein kinase BAZ1B	BAZ1B	0	34.641	13680000	14	21.1594	21.2803	21.0985	20.6575	19.4765	21.4848
	1.79789	-0.964118	Q9UII2	Q9UII2	ATPase inhibitor, mitochondrial	ATPIF1	0.001773	14.175	46935000	5	19.2406	19.2105	19.5278	20.2742	19.9216	20.6755
	0.153472	0.340316	Q9UIQ6-3;Q9UIQ6-2;Q9UIQ6	Q9UIQ6-3;Q9UIQ6-2;Q9UIQ6	Leucyl-cystinyl aminopeptidase;Leucyl-cystinyl aminopeptidase, pregnancy serum form	LNPEP	0	26.765	16005000	7	19.2859	21.4214	21.1873	21.1731	19.5272	20.1733
	0.390363	0.359699	Q9UJ83-2;Q9UJ83;B3KPX4;Q9UJ83-3;Q9UJ83-4;C9JJM7;C9J306;Q7Z773;F8WCH9	Q9UJ83-2;Q9UJ83;B3KPX4;Q9UJ83-3;Q9UJ83-4	2-hydroxyacyl-CoA lyase 1	HACL1	0	35.923	30280000	28	21.9502	22.0257	21.8881	21.0941	22.3554	21.3353
	0.377173	0.400537	Q9UJA5-4;Q9UJA5;Q9UJA5-3;Q9UJA5-2	Q9UJA5-4;Q9UJA5;Q9UJA5-3;Q9UJA5-2	tRNA (adenine(58)-N(1))-methyltransferase non-catalytic subunit TRM6	TRMT6	0	27.897	19589000	11	21.4656	21.5181	21.4989	20.2051	21.5929	21.4829
	1.10017	-0.230717	Q9UJS0;Q9UJS0-2;R4GN64	Q9UJS0;Q9UJS0-2	Calcium-binding mitochondrial carrier protein Aralar2	SLC25A13	0	221.56	274290000	99	25.1204	25.2338	25.0779	25.2873	25.5486	25.2883
	2.31462	-0.338477	Q9UJU6;Q9UJU6-2;Q9UJU6-3;Q9UJU6-6;F8WBG8;H0Y5J4;B4DDD6;Q9UJU6-5;F8WC20;F8WBB2;F8WFE1;Q9UJU6-4;F2Z2V3;F8WB73;F8WCK3;F2Z3E3	Q9UJU6;Q9UJU6-2;Q9UJU6-3;Q9UJU6-6;F8WBG8;H0Y5J4;B4DDD6	Drebrin-like protein	DBNL	0	46.889	60771000	24	22.848	22.8041	22.8358	23.2708	23.0683	23.1642
	0.259309	0.34003	Q9UJW0-2;Q9UJW0;Q9UJW0-3;E5RGG1;H9KVE0	Q9UJW0-2;Q9UJW0;Q9UJW0-3	Dynactin subunit 4	DCTN4	0	34.079	21677000	9	22.0689	20.7483	21.9177	21.1957	21.8019	20.7172
	0.965138	0.4264	Q9UJX3-2;Q9UJX3	Q9UJX3-2;Q9UJX3	Anaphase-promoting complex subunit 7	ANAPC7	0	34.453	18818000	15	21.2991	21.1428	21.2203	20.461	20.7635	21.1585
	2.44526	-0.517277	Q9UJZ1;Q9UJZ1-2;A0A087WYB4;F2Z2I8	Q9UJZ1;Q9UJZ1-2;A0A087WYB4	Stomatin-like protein 2, mitochondrial	STOML2	0	201.87	313400000	103	25.1871	25.2817	25.1504	25.8287	25.579	25.7634
	0.14561	-0.0296307	Q9UK59;F8WAY1;Q9UK59-2	Q9UK59	Lariat debranching enzyme	DBR1	0.00081268	20.687	33752000	12	22.223	22.2363	22.1677	22.1024	22.3504	22.2631
	1.01335	1.24994	Q9UKD2	Q9UKD2	mRNA turnover protein 4 homolog	MRTO4	0	44.387	36939000	10	22.6269	22.5195	22.6238	20.1963	22.0546	21.7694
	0.41273	0.547025	Q9UKG1;C9K0C4;C9JAB0	Q9UKG1	DCC-interacting protein 13-alpha	APPL1	0	33.661	20658000	10	21.3783	21.6778	21.4201	21.0254	21.8647	19.945
	0.190669	0.179215	Q9UKJ3-2;Q9UKJ3	Q9UKJ3-2;Q9UKJ3	G patch domain-containing protein 8	GPATCH8	0	31.13	31168000	12	21.9429	22.1781	21.8954	21.1381	22.273	22.0677
	0.428814	0.710585	Q9UKL0;E9PQE5;B4DV59;Q9P2K3-2;Q9P2K3-4;Q9P2K3;Q9P2K3-3	Q9UKL0;E9PQE5;B4DV59;Q9P2K3-2;Q9P2K3-4;Q9P2K3;Q9P2K3-3	REST corepressor 1;REST corepressor 3	RCOR1;RCOR3	0	37.407	43649000	26	22.4382	22.5964	22.7243	20.4694	22.6182	22.5394
	0.48459	0.537125	Q9UKN8;F2Z356	Q9UKN8	General transcription factor 3C polypeptide 4	GTF3C4	0	42.183	63465000	21	22.975	23.0163	23.2347	21.6013	22.8674	23.146
	0.770245	-0.235819	Q9UKX7-2;Q9UKX7;B0QY21	Q9UKX7-2;Q9UKX7	Nuclear pore complex protein Nup50	NUP50	0	183.08	161690000	64	24.4407	24.2866	24.2805	24.3663	24.8149	24.534
	0.220416	0.057553	Q9UKY7;Q9UKY7-2;D6R9V8;H0Y8K3;D6RFH2;Q9UKY7-3;D6RDN0;D6RAV0;D6R973	Q9UKY7;Q9UKY7-2;D6R9V8;H0Y8K3	Protein CDV3 homolog	CDV3	0	197.74	241370000	104	25.0189	24.9781	24.8664	24.7276	24.9237	25.0394
	0.672594	-0.534655	Q9UKZ1;H7C0C7	Q9UKZ1;H7C0C7	CCR4-NOT transcription complex subunit 11	CNOT11	0.0017655	14.001	10125000	8	20.7163	19.6284	20.5575	20.6579	20.7772	21.0711
	1.64325	1.17249	Q9UL25	Q9UL25	Ras-related protein Rab-21	RAB21	0	29.485	30935000	10	22.1351	21.9047	22.1738	21.1038	20.2811	21.3113
	0.577719	-0.601866	Q9ULC3	Q9ULC3	Ras-related protein Rab-23	RAB23	0.0041976	11.742	8686100	5	19.8588	20.2506	20.2696	20.1595	21.604	20.4212
	0.667188	0.221266	Q9ULC4;Q9ULC4-3;Q9ULC4-2;A0A3B3IRV3	Q9ULC4;Q9ULC4-3;Q9ULC4-2	Malignant T-cell-amplified sequence 1	MCTS1	0	83.329	107920000	48	23.832	23.8022	24.0429	23.6568	23.903	23.4536
	0.271012	-0.354972	Q9ULR0;Q9ULR0-2;Q9ULR0-1;A8MVI5;D6RC18;H0YA89	Q9ULR0;Q9ULR0-2;Q9ULR0-1;A8MVI5	Pre-mRNA-splicing factor ISY1 homolog	ISY1	0.000757	18.116	9585600	5	20.3673	20.75	19.1029	20.7007	20.457	20.1274
	1.81649	0.556835	Q9ULV4;Q9ULV4-2;Q9ULV4-3;B4E3S0;H0YHL7;F8W1H8;F8VUX3;F8VSA4;F8VRE9;F8VTT6;F8VVB7;F8VV53	Q9ULV4;Q9ULV4-2;Q9ULV4-3;B4E3S0	Coronin-1C;Coronin	CORO1C	0	181.45	510360000	88	26.1226	26.2678	26.3225	25.8056	25.8025	25.4343
	2.95458	-0.259451	Q9ULW0;Q9ULW0-2	Q9ULW0;Q9ULW0-2	Targeting protein for Xklp2	TPX2	0	45.527	69078000	21	23.0504	23.0831	22.9902	23.2711	23.3147	23.3163
	1.23498	2.12012	Q9ULX3;H3BUR4	Q9ULX3	RNA-binding protein NOB1	NOB1	0.00083022	21.606	33331000	21	22.6654	22.3782	22.4114	21.9557	19.4042	19.7347
	2.05914	0.271563	Q9UMS4;F5GY56;F5H2I0;H0YGF3;H0YGZ5	Q9UMS4	Pre-mRNA-processing factor 19	PRPF19	0	154.05	656030000	144	26.4704	26.5092	26.5024	26.2201	26.3196	26.1276
	0.738831	0.523693	Q9UMX0;Q9UMX0-2;Q9UMX0-4;Q9UMX0-3;H0YDS0	Q9UMX0;Q9UMX0-2;Q9UMX0-4	Ubiquilin-1	UBQLN1	0	71.603	126660000	37	23.7281	24.2626	24.1604	22.9957	23.6338	23.9505
	0.0171072	-0.0406272	Q9UMY1;H7C2B1;Q9UMY1-2	Q9UMY1	Nucleolar protein 7	NOL7	0	24.615	20676000	6	21.6601	21.6136	19.6457	21.6633	21.1647	20.2132
	0.424476	-0.907941	Q9UN37;I3L4J1	Q9UN37;I3L4J1	Vacuolar protein sorting-associated protein 4A	VPS4A	0	30.51	33932000	17	22.2151	19.5103	22.24	22.3483	22.3408	22.0002
	1.30013	-0.351579	Q9UN86-2;Q9UN86;D6RGJ4;D6RAC7;D6RB17;D6RBM9;D6REX8;D6RBR0;D6RE13;D6RBW8;D6R9X5;D6R9A4	Q9UN86-2;Q9UN86	Ras GTPase-activating protein-binding protein 2	G3BP2	0	105.24	238290000	88	24.9047	24.9032	24.71	25.1953	24.9999	25.3774
	0.0830248	0.120436	Q9UNE7-2;Q9UNE7;H3BS86;H3BUD0;H3BTA3	Q9UNE7-2;Q9UNE7;H3BS86;H3BUD0	E3 ubiquitin-protein ligase CHIP	STUB1	0	44.885	40205000	14	22.3196	22.1925	22.2512	21.1103	22.6336	22.6581
	0.164884	0.0830663	Q9UNF1;Q5H909;Q9UNF1-2;Q5H907;A0A087X070;G5E9N2;Q12816-5;Q12816-2;Q9Y5V3;Q9Y5V3-2;Q12816-3;Q12816-4;Q12816	Q9UNF1;Q5H909;Q9UNF1-2;Q5H907	Melanoma-associated antigen D2	MAGED2	0	125.86	133590000	51	24.0087	24.2136	24.2142	23.717	24.3019	24.1683
	1.69284	-0.261414	Q9UNM6;Q9UNM6-2;J3KNQ3;A0A087WUL9;H0YD73;E9PL38;E9PQG3;E9PPD2	Q9UNM6;Q9UNM6-2;J3KNQ3;A0A087WUL9;H0YD73;E9PL38	26S proteasome non-ATPase regulatory subunit 13	PSMD13	0	214.83	240500000	71	24.9151	24.8822	25.0165	25.1922	25.3018	25.104
	0.355199	-0.0631123	Q9UNN5;B1ANM7;Q9UNN5-2;B3KT28	Q9UNN5;B1ANM7;Q9UNN5-2;B3KT28	FAS-associated factor 1	FAF1	0	38.244	55930000	18	22.8899	22.9674	22.8059	23.0529	22.9451	22.8544
	0.444463	0.494199	Q9UNP9-2;Q9UNP9;Q9UNP9-3;E9PEQ6;E9PK21;E9PKY5	Q9UNP9-2;Q9UNP9;Q9UNP9-3;E9PEQ6;E9PK21;E9PKY5	Peptidyl-prolyl cis-trans isomerase E;Peptidyl-prolyl cis-trans isomerase	PPIE	0	61.799	45753000	25	22.5401	22.5323	22.615	21.1211	22.6411	22.4425
	0.956636	0.130901	Q9UNQ2;A0A0C4DGB1;D6RCL3	Q9UNQ2;A0A0C4DGB1	Probable dimethyladenosine transferase	DIMT1	0	70.648	62725000	29	22.9226	23.1023	23.0695	22.9654	22.8701	22.8661
	0.18151	0.0496356	Q9UNS2;Q9UNS2-2;H7C3P9;J3QL22;J3QS85;K7ELN6;J3KTQ1;J3QKR0;C9JLV5	Q9UNS2;Q9UNS2-2;H7C3P9	COP9 signalosome complex subunit 3	COPS3	0	171.71	139000000	31	24.0855	24.1522	24.3793	24.2406	24.0553	24.1722
	0.256956	0.60803	Q9UNX4	Q9UNX4	WD repeat-containing protein 3	WDR3	0	79.289	44459000	31	22.4239	22.5735	22.5136	20.0289	23.0229	22.6351
	0.796036	-0.170922	Q9UNZ2;Q9UNZ2-5;Q9UNZ2-6;Q9UNZ2-4;F2Z2K0	Q9UNZ2;Q9UNZ2-5;Q9UNZ2-6;Q9UNZ2-4;F2Z2K0	NSFL1 cofactor p47	NSFL1C	0	125.79	150310000	56	24.3558	24.2229	24.1757	24.5483	24.2651	24.4537
	0.965794	0.760335	Q9UP83-3;Q9UP83;Q9UP83-2;U3KQU7	Q9UP83-3;Q9UP83;Q9UP83-2;U3KQU7	Conserved oligomeric Golgi complex subunit 5	COG5	0	28.085	15546000	7	21.3424	21.6627	21.3039	21.342	20.1521	20.5339
	0.568141	0.312921	Q9UPN7	Q9UPN7	Serine/threonine-protein phosphatase 6 regulatory subunit 1	PPP6R1	0	25.472	18030000	8	21.0931	21.4512	21.3889	21.0053	21.3729	20.6162
	1.94104	-0.136359	Q9UPQ0-10;Q9UPQ0-2;Q9UPQ0;Q9UPQ0-4;D6RD46	Q9UPQ0-10;Q9UPQ0-2;Q9UPQ0;Q9UPQ0-4;D6RD46	LIM and calponin homology domains-containing protein 1	LIMCH1	0	110.25	112890000	59	23.8096	23.8741	23.853	24.0235	23.9828	23.9395
	0.798469	-0.381011	Q9UQ35;Q9UQ35-2;I3L1C0;A0A087X1W1;I3L1I8;I3L182;I3L4D8;Q9UQ35-3	Q9UQ35	Serine/arginine repetitive matrix protein 2	SRRM2	0	196.38	273060000	116	24.9409	25.1512	24.8901	25.7135	25.0039	25.408
	0.323973	-0.0718352	Q9UQ80;Q9UQ80-2;F8VR77;F8W0A3;H0YIN7;F8VZ69	Q9UQ80;Q9UQ80-2;F8VR77	Proliferation-associated protein 2G4	PA2G4	0	323.31	2349100000	274	28.1636	28.1985	28.1363	28.0613	28.3482	28.3045
	0.192434	0.02786	Q9UQE7	Q9UQE7	Structural maintenance of chromosomes protein 3	SMC3	0	211.3	420940000	140	25.7029	25.8207	25.7941	25.7248	25.8263	25.6831
	0.000677178	-0.000233968	Q9UQR1	Q9UQR1	Zinc finger protein 148	ZNF148	0.00079904	20.017	9889700	6	20.4633	20.6941	20.4118	20.4358	20.4686	20.6656
	1.40735	-0.236713	Q9Y223-4;Q9Y223-3;Q9Y223;Q9Y223-2;Q9Y223-5	Q9Y223-4;Q9Y223-3;Q9Y223;Q9Y223-2;Q9Y223-5	Bifunctional UDP-N-acetylglucosamine 2-epimerase/N-acetylmannosamine kinase;UDP-N-acetylglucosamine 2-epimerase (hydrolyzing);N-acetylmannosamine kinase	GNE	0.0007722	18.802	13194000	12	20.9241	21.0127	20.7536	21.1435	21.1603	21.0967
	0.703511	0.139987	Q9Y224;G3V4C6;G3V4E7;H0YJB9	Q9Y224;G3V4C6	UPF0568 protein C14orf166	C14orf166	0	181.96	331910000	69	25.3519	25.424	25.3361	25.37	25.2504	25.0717
	0.747197	-0.0966485	Q9Y230;Q9Y230-2;M0R0Y3;X6R2L4;M0QXI6;M0R0Z0;M0QXZ7;A0A1W2PS48	Q9Y230;Q9Y230-2;M0R0Y3	RuvB-like 2	RUVBL2	0	250.86	508200000	152	26.1405	26.1287	26.0112	26.1403	26.2751	26.155
	0.0935939	-0.042799	Q9Y263;H0YBW4;E5RIM3;H0YAU9	Q9Y263;H0YBW4;E5RIM3	Phospholipase A-2-activating protein	PLAA	0	35.332	31158000	9	22.0589	22.4162	22.2894	22.4906	22.0625	22.3397
	2.15046	-0.389394	Q9Y265;Q9Y265-2;E7ETR0;H7C4G5;H7C4I3;J3QLR1	Q9Y265;Q9Y265-2;E7ETR0	RuvB-like 1	RUVBL1	0	277.71	624930000	163	26.2529	26.242	26.1924	26.7642	26.5201	26.5712
	0.0698142	-0.0161203	Q9Y266;A0A0A0MSU9;A0A0A0MSS4	Q9Y266	Nuclear migration protein nudC	NUDC	0	238.03	594620000	121	26.3777	26.1659	26.1557	26.2539	26.3088	26.1849
	2.19379	-1.22109	Q9Y277;Q9Y277-2;E5RJN6;E5RHZ6;E5RHE1;E5RK27;E5RFP6	Q9Y277;Q9Y277-2;E5RJN6;E5RHZ6	Voltage-dependent anion-selective channel protein 3	VDAC3	0	64.995	82701000	31	23.1475	23.0492	23.0615	23.8459	24.5011	24.5745
	0.288742	0.0443325	Q9Y281;Q9Y281-3;F8WDN3;G3V2U0	Q9Y281;Q9Y281-3	Cofilin-2	CFL2	0	38.288	86386000	34	23.4483	23.5291	23.5337	23.4789	23.5443	23.355
	1.27351	-0.304072	Q9Y285;K7ER00;Q9Y285-2;K7ER16;K7EK06;K7EPH2	Q9Y285;K7ER00;Q9Y285-2;K7ER16	Phenylalanine--tRNA ligase alpha subunit	FARSA	0	84.025	160550000	52	24.2578	24.1352	24.3841	24.7269	24.5261	24.4363
	0.412947	-0.328394	Q9Y291;C9JBY7	Q9Y291;C9JBY7	28S ribosomal protein S33, mitochondrial	MRPS33	0.0035761	11.879	13314000	3	21.0836	20.4081	20.7534	21.5044	20.5601	21.1657
	0.511777	-0.115632	Q9Y295;H0YI06;F8WEE0	Q9Y295	Developmentally-regulated GTP-binding protein 1	DRG1	0	92.005	91124000	34	23.6535	23.6321	23.5261	23.8674	23.7371	23.5541
	0.301879	-0.14821	Q9Y2A7;Q9Y2A7-2	Q9Y2A7;Q9Y2A7-2	Nck-associated protein 1	NCKAP1	0	29.803	15776000	14	21.0173	21.2238	21.4024	21.5339	21.0313	21.5229
	2.09315	1.44689	Q9Y2D5;Q9Y2D5-5;Q9Y2D5-7;Q9Y2D5-6;Q9Y2D5-4;C9JVY5	Q9Y2D5;Q9Y2D5-5;Q9Y2D5-7;Q9Y2D5-6;Q9Y2D5-4;C9JVY5	A-kinase anchor protein 2	AKAP2	0	109.95	38903000	23	22.7061	22.5531	22.6282	21.7371	21.0638	20.7458
	2.3696	0.89455	Q9Y2H6-2;Q9Y2H6;G5E9X3;A0A087X1M6;H7C507	Q9Y2H6-2;Q9Y2H6;G5E9X3	Fibronectin type-III domain-containing protein 3A	FNDC3A	0	95.467	128640000	72	24.1546	24.2326	24.3086	23.5931	23.3331	23.0859
	0.103153	-0.0656865	Q9Y2L1;G3V1J5;Q9Y2L1-2;F2Z2C0	Q9Y2L1;G3V1J5;Q9Y2L1-2;F2Z2C0	Exosome complex exonuclease RRP44	DIS3	0	82.111	87404000	32	23.3347	23.4684	23.4462	23.2721	23.2417	23.9325
	1.03847	0.779448	Q9Y2R4;A0A087X121	Q9Y2R4	Probable ATP-dependent RNA helicase DDX52	DDX52	0	27.606	25636000	12	21.7326	21.8212	21.7874	20.4682	21.6647	20.8699
	0.0553918	0.0138416	Q9Y2S7;B4DEM9	Q9Y2S7;B4DEM9	Polymerase delta-interacting protein 2	POLDIP2	0	48.055	95571000	46	23.5761	23.4107	23.6298	23.4262	23.6185	23.5303
	1.19113	0.590101	Q9Y2T2;H0YBA0;E7ER80;E5RJ52;P53677-2;P53677	Q9Y2T2	AP-3 complex subunit mu-1	AP3M1	0	37.324	44985000	26	22.3168	22.5717	22.6885	21.6905	22.3436	21.7725
	3.03359	-0.781508	Q9Y2T3;Q9Y2T3-3;Q9Y2T3-2;Q5SZC6;H0YDZ7;Q5SZC3;Q5SZC5	Q9Y2T3;Q9Y2T3-3;Q9Y2T3-2;Q5SZC6;H0YDZ7;Q5SZC3	Guanine deaminase	GDA	0	102.03	103380000	60	23.6042	23.6164	23.4266	24.4564	24.2919	24.2435
	0.153575	0.131639	Q9Y2U8	Q9Y2U8	Inner nuclear membrane protein Man1	LEMD3	0	28.037	14521000	15	21.2177	21.417	20.979	20.6039	21.6152	20.9997
	0.0271319	-0.0950597	Q9Y2V2;H3BSW7;H3BUY4;H3BPY5;H3BNU9	Q9Y2V2	Calcium-regulated heat stable protein 1	CARHSP1	0.00080418	20.257	54004000	8	19.6714	19.7082	23.1045	21.3831	20.3761	21.01
	0.0477445	0.0820408	Q9Y2V7-2;Q9Y2V7	Q9Y2V7-2;Q9Y2V7	Conserved oligomeric Golgi complex subunit 6	COG6	0.0063654	11.394	9278500	4	20.7763	20.8111	20.7979	21.5805	19.5902	20.9685
	0.697971	0.174564	Q9Y2W1;A0A3B3ITZ9	Q9Y2W1;A0A3B3ITZ9	Thyroid hormone receptor-associated protein 3	THRAP3	0	128.24	290540000	101	25.1514	25.3553	25.1747	24.8709	25.1857	25.1011
	0.633902	-0.14663	Q9Y2W2;F5H5G4	Q9Y2W2	WW domain-binding protein 11	WBP11	0	51.115	83160000	39	23.297	23.4507	23.2904	23.6268	23.3213	23.5299
	2.71843	-0.567027	Q9Y2X3;H7BZ72	Q9Y2X3	Nucleolar protein 58	NOP58	0	115.2	148200000	79	24.2397	24.2196	24.0608	24.6526	24.8384	24.7303
	1.22136	-0.464951	Q9Y2X9-2;Q9Y2X9	Q9Y2X9-2;Q9Y2X9	Zinc finger protein 281	ZNF281	0.00083438	22.068	9997600	8	20.5486	20.8171	20.7047	21.4742	21.033	20.9581
	0.957794	-0.298737	Q9Y2Y0-2;Q9Y2Y0;H3BM52;H3BU49	Q9Y2Y0-2;Q9Y2Y0;H3BM52	ADP-ribosylation factor-like protein 2-binding protein	ARL2BP	0.0004207	22.723	26581000	17	21.8093	21.5094	21.6146	22.1524	21.9279	21.7492
	0.52663	-0.152611	Q9Y2Z0-2;Q9Y2Z0	Q9Y2Z0-2;Q9Y2Z0	Suppressor of G2 allele of SKP1 homolog	SUGT1	0	139.83	163020000	77	24.5173	24.5148	24.3254	24.7032	24.7276	24.3845
	0.821544	-0.157567	Q9Y2Z4;H0YHS6	Q9Y2Z4;H0YHS6	Tyrosine--tRNA ligase, mitochondrial;Tyrosine--tRNA ligase	YARS2	0	167.24	127510000	51	23.9647	24.0984	24.2084	24.3527	24.2198	24.1718
	0.187202	-0.0604362	Q9Y305-2;Q9Y305;Q9Y305-4;Q9Y305-3;H7C5Q2;C9J7L8	Q9Y305-2;Q9Y305;Q9Y305-4;Q9Y305-3;H7C5Q2	Acyl-coenzyme A thioesterase 9, mitochondrial	ACOT9	0	48.038	84512000	19	23.5028	23.677	23.3109	23.4371	23.6531	23.5819
	0.189137	0.0642382	Q9Y314;M0R3B2;A0A075B6F9;A0A075B797;M0R1K2;M0R1T7;M0QX85	Q9Y314;M0R3B2;A0A075B6F9;A0A075B797	Nitric oxide synthase-interacting protein	NOSIP	0	44.254	126160000	39	24.0282	24.1279	24.0506	24.1782	24.077	23.7588
	1.38717	-0.335646	Q9Y333	Q9Y333	U6 snRNA-associated Sm-like protein LSm2	LSM2	0	31.31	81580000	24	23.516	23.2397	23.3346	23.7923	23.543	23.7619
	0.719711	1.13967	Q9Y3A4	Q9Y3A4	Ribosomal RNA-processing protein 7 homolog A	RRP7A	0.0008058	20.31	28609000	12	22.0105	21.8562	21.8319	20.8156	21.9817	19.4823
	1.05791	-1.64307	Q9Y3B4	Q9Y3B4	Splicing factor 3B subunit 6	SF3B6	0.00077071	18.699	34548000	10	20.5359	19.9898	22.3941	22.5742	22.7266	22.5481
	1.20329	-0.286267	Q9Y3B7-2;Q9Y3B7;Q9Y3B7-3;H0YCD5	Q9Y3B7-2;Q9Y3B7;Q9Y3B7-3	39S ribosomal protein L11, mitochondrial	MRPL11	0	37.267	47691000	24	22.542	22.7929	22.428	22.8159	22.9148	22.891
	0.495868	0.79129	Q9Y3B9	Q9Y3B9	RRP15-like protein	RRP15	0	23.51	27125000	17	21.7863	21.8858	22.062	20.373	22.5018	20.4855
	0.94865	0.913836	Q9Y3C6	Q9Y3C6	Peptidyl-prolyl cis-trans isomerase-like 1	PPIL1	0.0018315	16.552	24424000	7	21.6867	21.7215	21.7701	20.7425	21.6244	20.0699
	0.094602	-0.145042	Q9Y3D0;J3QLT9;H3BNV7	Q9Y3D0;J3QLT9;H3BNV7	Mitotic spindle-associated MMXD complex subunit MIP18	FAM96B	0.0020188	12.604	7773300	5	21.548	20.498	20.2489	21.0241	20.2087	21.4972
	0.0193734	-0.0475121	Q9Y3D6	Q9Y3D6	Mitochondrial fission 1 protein	FIS1	0	23.832	22440000	17	21.5209	19.8108	21.5355	22.1131	20.1459	20.7508
	1.06537	1.26134	Q9Y3D9;J3QLR8	Q9Y3D9;J3QLR8	28S ribosomal protein S23, mitochondrial	MRPS23	0.00078709	19.461	23887000	11	21.8314	22.1443	21.7192	21.6258	20.5258	19.7593
	2.30543	-0.18974	Q9Y3F4;Q9Y3F4-2;H0YH33	Q9Y3F4;Q9Y3F4-2	Serine-threonine kinase receptor-associated protein	STRAP	0	168.89	521370000	141	26.0153	26.1254	26.0466	26.2561	26.2362	26.2644
	2.06222	0.207991	Q9Y3I0	Q9Y3I0	tRNA-splicing ligase RtcB homolog	RTCB	0	323.31	541620000	137	26.146	26.2226	26.2309	25.928	26.0435	26.0039
	0.376941	0.825362	Q9Y3L5;F6U784;P61225;P10114;A0A087X2C3	Q9Y3L5;F6U784;P61225;P10114	Ras-related protein Rap-2c;Ras-related protein Rap-2b;Ras-related protein Rap-2a	RAP2C;RAP2A;RAP2B	0	27.311	25921000	13	21.6337	21.6943	21.8263	21.1357	19.1969	22.3457
	0.361216	-0.465022	Q9Y3P9-2;Q9Y3P9;Q9Y3P9-3;Q9Y3P9-4	Q9Y3P9-2;Q9Y3P9;Q9Y3P9-3	Rab GTPase-activating protein 1	RABGAP1	0.00080873	20.485	8303400	12	20.448	20.4116	20.5425	21.4557	21.48	19.8615
	0.262781	0.30471	Q9Y3T9	Q9Y3T9	Nucleolar complex protein 2 homolog	NOC2L	0	37.751	36958000	22	21.9795	22.3418	22.2253	22.2546	20.9811	22.3967
	1.05395	0.1716	X6R700;Q9Y3Y2-4;Q9Y3Y2;Q9Y3Y2-3;A0A087X1B7;Q5T7Y7	X6R700;Q9Y3Y2-4;Q9Y3Y2;Q9Y3Y2-3;A0A087X1B7	Chromatin target of PRMT1 protein	CHTOP	0	33.728	52320000	34	22.8101	22.8323	23.0044	22.7822	22.6258	22.724
	0.307017	0.929217	Q9Y446;Q9Y446-2;E9PKC4;E9PQ15;H0YEY5;E9PJR7;E9PRW6;E9PK71	Q9Y446;Q9Y446-2	Plakophilin-3	PKP3	0	38.191	283170000	18	25.2806	25.2394	25.5136	21.9549	25.6003	25.6908
	1.45205	0.838988	V9GY01;Q9Y448-2;Q9Y448;H0YM11;Q9Y448-3	V9GY01;Q9Y448-2;Q9Y448;H0YM11;Q9Y448-3	Small kinetochore-associated protein	KNSTRN	0.00080906	20.487	24116000	8	21.6199	21.9134	21.8994	21.1473	20.4773	21.2911
	1.47784	-0.429684	Q9Y450-4;Q9Y450;B7Z524;H0YDX7;J3QT46;H0YES5;E9PHZ9;E9PJ90;E9PN23;E9PS53;G5E991;E9PMN1;E9PLR4;Q9Y450-2	Q9Y450-4;Q9Y450;B7Z524;H0YDX7;J3QT46;H0YES5;E9PHZ9	HBS1-like protein	HBS1L	0	30.88	19460000	12	21.2794	21.3085	21.3017	21.4589	21.8862	21.8335
	2.1304	-0.694878	Q9Y478	Q9Y478	5-AMP-activated protein kinase subunit beta-1	PRKAB1	0.0063715	11.417	6462100	3	20.2629	20.1935	20.3299	21.1311	21.0437	20.6962
	0.506012	-0.123536	Q9Y490;Q9Y4G6;H0YMT1;A0A1B0GVU7	Q9Y490	Talin-1	TLN1	0	323.31	1216000000	435	27.2886	27.3199	27.2811	27.5592	27.4895	27.2116
	0.76681	0.244741	Q9Y4B6-3;Q9Y4B6-2;Q9Y4B6	Q9Y4B6-3;Q9Y4B6-2;Q9Y4B6	Protein VPRBP	VPRBP	0	62.501	39887000	32	22.4742	22.2648	22.2192	22.2252	22.1704	21.8283
	0.254855	-0.670919	Q9Y4C8	Q9Y4C8	Probable RNA-binding protein 19	RBM19	0.00080743	20.413	10876000	9	21.1794	18.7941	21.0528	22.0739	21.2798	19.6853
	0.00988087	0.00378227	Q9Y4E8-2;Q9Y4E8-3;Q9Y4E8;Q9Y4E8-4;H0YI31;F8W0H4;F8VVY7;F8VZG8;H0YHM4;H0YH96;H0YI26;Q13107-2;Q13107	Q9Y4E8-2;Q9Y4E8-3;Q9Y4E8;Q9Y4E8-4;H0YI31	Ubiquitin carboxyl-terminal hydrolase 15	USP15	0	75.567	69969000	28	22.9856	23.1388	23.2884	23.24	23.2084	22.953
	0.426845	-0.148864	Q9Y4W6	Q9Y4W6	AFG3-like protein 2	AFG3L2	0	39.146	57312000	16	22.9321	22.9384	22.6859	22.8091	23.232	22.9619
	0.524517	0.335826	Q9Y4X5;H3BSK4;H3BNB9;A0A087WT96	Q9Y4X5;H3BSK4;H3BNB9	E3 ubiquitin-protein ligase ARIH1	ARIH1	0	25.27	18099000	14	21.0597	21.4507	21.1272	20.3932	20.9813	21.2556
	1.65882	-0.446142	Q9Y4Y9;B8ZZF8;Q9Y4Y9-2	Q9Y4Y9;B8ZZF8;Q9Y4Y9-2	U6 snRNA-associated Sm-like protein LSm5	LSM5	0	26.083	110070000	24	23.8436	23.7533	23.8202	24.4389	24.0295	24.2871
	0.118576	0.0730502	Q9Y512	Q9Y512	Sorting and assembly machinery component 50 homolog	SAMM50	0.00076599	18.44	15257000	4	21.2103	21.2048	21.2305	20.7341	21.1851	21.5073
	0.0694406	-0.0675716	Q9Y535-2;Q9Y535;E7ERZ2;F8WDV1;F8WDS5	Q9Y535-2;Q9Y535;E7ERZ2;F8WDV1;F8WDS5	DNA-directed RNA polymerase III subunit RPC8	POLR3H	0.00081599	20.786	9092900	6	20.8877	20.5339	20.7831	21.1505	20.1559	21.1011
	0.714975	0.697364	Q9Y547;A6NIR2;X6R7Y7	Q9Y547;A6NIR2;X6R7Y7	Intraflagellar transport protein 25 homolog	HSPB11	0.00083126	21.752	24862000	11	21.8276	21.4075	21.9387	20.2022	21.3555	21.524
	0.44517	-0.18329	Q9Y570-2;Q9Y570;Q9Y570-4;Q9Y570-3	Q9Y570-2;Q9Y570;Q9Y570-4;Q9Y570-3	Protein phosphatase methylesterase 1	PPME1	0	40.163	53736000	28	22.6625	22.603	22.8058	23.171	22.8547	22.5955
	0.658002	1.01458	Q9Y5A9;Q9Y5A9-2;S4R3V3;S4R3J8	Q9Y5A9;Q9Y5A9-2	YTH domain-containing family protein 2	YTHDF2	0	45.703	63287000	37	22.9884	23.0594	23.2293	22.9703	20.71	22.5529
	0.371384	-0.655038	Q9Y5B6-2;Q9Y5B6;Q9Y5B6-3;Q9Y5B6-4	Q9Y5B6-2;Q9Y5B6;Q9Y5B6-3;Q9Y5B6-4	PAX3- and PAX7-binding protein 1	PAXBP1	0.0019993	12.45	5623800	3	20.4908	18.9534	20.2125	21.6714	19.8959	20.0545
	0.862928	-0.154441	Q9Y5B9	Q9Y5B9	FACT complex subunit SPT16	SUPT16H	0	323.31	540500000	167	26.0737	26.146	26.0115	26.0883	26.3328	26.2734
	0.440267	-1.04063	Q9Y5J7;G3V2F3;A0A1W2PRH9;A0A1W2PQS5;G3V502	Q9Y5J7;G3V2F3;A0A1W2PRH9;A0A1W2PQS5;G3V502	Mitochondrial import inner membrane translocase subunit Tim9	TIMM9	0.00079114	19.637	29280000	12	21.8178	21.7069	19.2391	20.8322	22.4695	22.5839
	0.124846	0.342264	Q9Y5J9;E9PIR3;G3XAN8	Q9Y5J9;E9PIR3	Mitochondrial import inner membrane translocase subunit Tim8 B	TIMM8B	0.00041999	22.565	21753000	5	21.5483	19.3759	21.6439	21.6102	20.6531	19.2781
	2.36873	0.511691	Q9Y5K6	Q9Y5K6	CD2-associated protein	CD2AP	0	101.57	124200000	32	24.0056	24.1801	24.1731	23.7224	23.609	23.4923
	0.48382	1.43091	Q9Y5L4;K7EIT2	Q9Y5L4	Mitochondrial import inner membrane translocase subunit Tim13	TIMM13	0	40.393	95376000	29	23.5907	23.5369	23.6212	19.5804	23.4282	23.4476
	1.36273	-0.254305	Q9Y5M8;H7C4H2	Q9Y5M8;H7C4H2	Signal recognition particle receptor subunit beta	SRPRB	0	70.565	172960000	41	24.545	24.5362	24.4241	24.6023	24.8559	24.81
	1.29775	-0.60568	Q9Y5Q9;Q9Y5Q9-2;H7C0C0;F8WC64	Q9Y5Q9;Q9Y5Q9-2	General transcription factor 3C polypeptide 3	GTF3C3	0	33.337	25512000	21	21.5323	21.9601	21.2841	22.3833	22.1335	22.0767
	1.57724	-0.392523	Q9Y5S9-2;Q9Y5S9;A0A0J9YW13	Q9Y5S9-2;Q9Y5S9;A0A0J9YW13	RNA-binding protein 8A	RBM8A	0	53.439	244830000	48	24.7772	24.8084	24.6819	25.0178	25.3623	25.0649
	1.48778	-0.394883	Q9Y5X1;A0A087WVE4;A0A087WZW2	Q9Y5X1	Sorting nexin-9	SNX9	0	39.814	36954000	27	22.214	22.192	22.2614	22.7941	22.6727	22.3853
	1.1641	-0.364978	Q9Y5X3;Q5QPE4;A0A087WUY5;Q5QPE5;U3KQL0;U3KQP5;Q9Y5X3-2	Q9Y5X3;Q5QPE4;A0A087WUY5;Q5QPE5	Sorting nexin-5	SNX5	0	26.021	34766000	23	22.0214	22.3104	21.938	22.2923	22.621	22.4514
	0.986863	1.66641	Q9Y5Y2;H3BNF0;H3BRK5;B7Z6P0;H3BMW1;H3BQR2;H3BNS4	Q9Y5Y2;H3BNF0	Cytosolic Fe-S cluster assembly factor NUBP2	NUBP2	0	80.838	57821000	23	23.0343	23.0287	23.1613	21.409	20.0389	22.7772
	1.07757	1.07747	Q9Y608-2;Q9Y608-4;Q9Y608-5;Q9Y608;C9JSU1;H7C3N9;Q9Y608-3	Q9Y608-2;Q9Y608-4;Q9Y608-5;Q9Y608;C9JSU1	Leucine-rich repeat flightless-interacting protein 2	LRRFIP2	0.00080451	20.264	26677000	15	21.8752	22.2066	21.9523	21.7886	20.2153	20.7978
	1.37044	-0.672705	Q9Y617;Q9Y617-2	Q9Y617;Q9Y617-2	Phosphoserine aminotransferase	PSAT1	0	167.1	376040000	82	25.2582	25.0842	25.4263	26.2097	25.5254	26.0517
	0.224145	0.43018	Q9Y624;A0A087WY82	Q9Y624;A0A087WY82	Junctional adhesion molecule A	F11R	0.00083229	21.856	11770000	8	22.0508	19.4584	20.6309	20.292	20.2476	20.3099
	1.3648	-0.348995	Q9Y673-2;Q9Y673	Q9Y673-2;Q9Y673	Dolichyl-phosphate beta-glucosyltransferase	ALG5	0.00080613	20.334	13024000	8	20.9508	21.0279	21.0963	21.595	21.2928	21.2341
	0.541703	1.09354	Q9Y676;A0A0G2JIC6	Q9Y676;A0A0G2JIC6	28S ribosomal protein S18b, mitochondrial	MRPS18B	0	31.929	56312000	21	22.9142	22.9419	23.1789	20.1432	22.8363	22.7749
	1.32377	-0.178095	Q9Y678;H0Y8X7;D6RG17;H0Y8G2	Q9Y678	Coatomer subunit gamma-1	COPG1	0	323.31	588610000	158	26.1919	26.1877	26.198	26.4453	26.421	26.2456
	0.657511	0.414445	Q9Y679;Q9Y679-3	Q9Y679;Q9Y679-3	Ancient ubiquitous protein 1	AUP1	0	25.925	42672000	12	22.5326	22.5773	22.5555	21.5714	22.4527	22.3979
	0.427612	-0.120209	Q9Y696	Q9Y696	Chloride intracellular channel protein 4	CLIC4	0	87.401	157070000	48	24.215	24.1251	24.4444	24.4806	24.2383	24.4262
	0.226831	0.377826	Q9Y697-2;Q9Y697-3;Q9Y697;F2Z2E7;H7C0I5;H0YGN5;F8WER8;A2A2M1;F8WB23;Q8WV90	Q9Y697-2;Q9Y697-3;Q9Y697;F2Z2E7	Cysteine desulfurase, mitochondrial	NFS1	0	61.88	44757000	28	22.4063	22.4654	22.4135	20.7642	22.515	22.8725
	0.74626	0.879466	Q9Y6D9;Q9Y6D9-3;C9JPS1;C9JP81;C9J9H5;C9JX80;C9JTA2;C9K086;C9JKI7;C9JIR0	Q9Y6D9;Q9Y6D9-3	Mitotic spindle assembly checkpoint protein MAD1	MAD1L1	0	55.04	36083000	13	22.2687	22.4238	22.1264	21.2069	20.5759	22.3978
	0.751435	0.18262	Q9Y6G9;E9PHI6;C9JGM7;C9JLW1	Q9Y6G9;E9PHI6	Cytoplasmic dynein 1 light intermediate chain 1	DYNC1LI1	0	126.25	91182000	40	23.5603	23.6842	23.8133	23.361	23.4957	23.6533
	1.40621	0.654223	Q9Y6K5;F8VWK9;F8VS35	Q9Y6K5	2-5-oligoadenylate synthase 3	OAS3	0	84.471	60407000	18	23.2797	23.0698	23.1899	22.727	22.7403	22.1095
	0.0985208	-0.0235526	Q9Y6M5	Q9Y6M5	Zinc transporter 1	SLC30A1	0	74.034	78390000	27	23.3023	23.3162	23.1886	23.4424	23.2006	23.2347
	0.0327309	0.0688871	Q9Y6M7-6;Q9Y6M7-13;C9JRP1;Q9Y6M7-11;Q9Y6M7-14;Q9Y6M7-4;Q9Y6M7-3;Q9Y6M7-2;Q9Y6M7-9;Q9Y6M7-8;Q9Y6M7-7;A0A0A0MST8;E9PFN4;Q9Y6M7-10;Q9Y6M7-12;Q9Y6M7;H7C3C4;Q9Y6M7-5;F8WDX9;E7EW28;C9J240;Q6U841-4;Q2Y0W8-8;Q2Y0W8-6;Q2Y0W8-7;Q2Y0W8-4;Q2Y0W8-5;Q2Y0W8-3;Q2Y0W8-2;Q6U841-2;Q2Y0W8;Q6U841-3;Q6U841	Q9Y6M7-6;Q9Y6M7-13;C9JRP1;Q9Y6M7-11;Q9Y6M7-14;Q9Y6M7-4;Q9Y6M7-3;Q9Y6M7-2;Q9Y6M7-9;Q9Y6M7-8;Q9Y6M7-7;A0A0A0MST8;E9PFN4;Q9Y6M7-10;Q9Y6M7-12;Q9Y6M7	Sodium bicarbonate cotransporter 3;Anion exchange protein	SLC4A7	0	48.303	40516000	23	22.097	22.3918	22.4124	22.9422	20.8257	22.9267
	1.65822	-0.528468	Q9Y6N8;D6RJG0;Q9ULB4	Q9Y6N8;D6RJG0	Cadherin-10	CDH10	0	41.421	41546000	29	22.2491	22.4089	22.2131	22.9817	22.9175	22.5571
	0.681386	-0.795377	Q9Y6X9-2;Q9Y6X9	Q9Y6X9-2;Q9Y6X9	MORC family CW-type zinc finger protein 2	MORC2	0.0018275	16.369	8224500	7	19.5703	19.6279	20.531	21.4897	20.0083	20.6174
	0.892814	0.175972	Q9Y6Y8;Q9Y6Y8-2;A0A0C4DH82;H7C4C4;H7C0V8	Q9Y6Y8;Q9Y6Y8-2	SEC23-interacting protein	SEC23IP	0	93.475	107050000	45	23.787	23.8949	23.8441	23.8364	23.5557	23.6059
	0.441127	0.179063	R4GMR5;P48556;K7EJR3;K7EJC1;K7ERW6;K7ENY6	R4GMR5;P48556;K7EJR3;K7EJC1	26S proteasome non-ATPase regulatory subunit 8	PSMD8	0	171.72	184510000	60	24.6368	24.7109	24.5101	24.312	24.7659	24.2427
	0.171684	-0.0661373	R4GNH3;P17980;E9PM69;E9PN50;E9PMD8;E9PKD5;E9PLG2	R4GNH3;P17980;E9PM69;E9PN50;E9PMD8;E9PKD5	26S protease regulatory subunit 6A	PSMC3	0	323.31	640330000	161	26.3887	26.4131	26.4154	26.7457	26.42	26.2499
	2.70559	-0.505906	S4R3H4;E7EQT4;Q9UKV3-5;Q9UKV3;G3V3B0;Q9UKV3-3;Q9UKV3-2;G3V3T3	S4R3H4;E7EQT4;Q9UKV3-5;Q9UKV3;G3V3B0;Q9UKV3-3;Q9UKV3-2	Apoptotic chromatin condensation inducer in the nucleus	ACIN1	0	88.094	106770000	54	23.6078	23.6447	23.6534	24.2206	24.1989	24.0041

### Sheet: FICD H363A
Increase	Decrease										DMSO			pro-N6pA + FICD H363A OX
Significant	Significance	Fold change	Protein IDs	Majority protein IDs	Protein names	Gene names	Q-value	Score	Intensity	MS/MS count	C1	C2	C3	HA1	HA2	HA3
+	2.64964	2.06522	A0A087WWS1;Q96FV9;Q96FV9-2;A0A087WY84;J3KT14;R4GMN4;J3KRD7;J3QQZ3;R4GN58	A0A087WWS1;Q96FV9	THO complex subunit 1	THOC1	0	23.846	94671000	43	19.8681	19.4631	19.887	22.2767	21.3694	21.7678
+	1.15338	-2.95345	A0A3B3ITT5;P47914	A0A3B3ITT5;P47914	60S ribosomal protein L29	RPL29	0	3.7543	227620000	21	24.8126	24.7512	24.8682	19.6095	23.7279	22.2344
+	1.49084	-2.39551	C9JXB8;C9JNW5;P83731	C9JXB8;C9JNW5;P83731	60S ribosomal protein L24	RPL24	0	5.971	252720000	43	24.5306	24.7657	24.7944	21.8965	23.7355	21.2722
+	1.01878	-3.68279	E7EPB3;P50914	E7EPB3;P50914	60S ribosomal protein L14	RPL14	0	14.779	214500000	40	24.6616	24.7626	24.9364	19.6948	24.4787	19.1387
+	1.44918	3.41645	E9PC52;Q16576;Q16576-2;Q5JP02;Q5JP01;Q5JNZ6;C9J7L0	E9PC52;Q16576;Q16576-2	Histone-binding protein RBBP7	RBBP7	0	63.393	429340000	47	22.5753	19.6208	19.7785	24.352	24.8181	23.0538
+	1.16122	-2.86342	E9PLL6;P46776;E9PJD9;E9PLX7	E9PLL6;P46776;E9PJD9	60S ribosomal protein L27a	RPL27A	0	8.7663	261880000	34	24.7484	24.9142	24.7806	22.5061	23.6214	19.7254
+	3.92052	-1.91845	F5H658;Q14562;K7EQH7	F5H658;Q14562	ATP-dependent RNA helicase DHX8	DHX8	0	16.444	31464000	25	21.5332	21.4499	21.3135	19.5656	19.2985	19.6771
+	1.84959	-1.96602	G3V203;H0YHA7;J3QQ67;Q07020-2;Q07020;F8VUA6;F8VYV2;A0A075B7A0	G3V203;H0YHA7;J3QQ67;Q07020-2;Q07020;F8VUA6;F8VYV2;A0A075B7A0	60S ribosomal protein L18	RPL18	0	55.672	508550000	67	25.9142	25.6396	25.8298	22.9448	24.5241	24.0166
+	2.77662	-1.77577	H0YKD8;P46779;P46779-2;P46779-3;H0YMF4;P46779-4;P46779-5;H0YLP6	H0YKD8;P46779;P46779-2;P46779-3;H0YMF4;P46779-4;P46779-5;H0YLP6	60S ribosomal protein L28	RPL28	0	20.874	352440000	46	25.1903	25.2035	25.2123	23.2021	23.8981	23.1787
+	2.35735	2.28972	J3QS48;I3L295;J3KT75;J3QW43;J3QRD5;O75352-2;O75352;J3KSI4;I3L1D2;I3L4E0;J3KTK8;J3QQZ4;I3L405;I3L261	J3QS48;I3L295;J3KT75;J3QW43;J3QRD5;O75352-2;O75352;J3KSI4;I3L1D2;I3L4E0;J3KTK8;J3QQZ4;I3L405;I3L261	Mannose-P-dolichol utilization defect 1 protein	MPDU1	0	5.5384	141850000	35	19.5477	19.8798	20.3196	21.602	22.7177	22.2965
+	1.32365	-3.44636	J3QR09;J3KTE4;P84098	J3QR09;J3KTE4;P84098	Ribosomal protein L19;60S ribosomal protein L19	RPL19	0	31.065	125450000	31	24.0586	24.4725	23.8092	18.8677	22.951	20.1826
+	1.22646	-2.46809	J3QLE5;P14678-2;P63162;P14678;P63162-2;P14678-3;J3KRY3;S4R3P3	J3QLE5;P14678-2;P63162;P14678;P63162-2;P14678-3;J3KRY3;S4R3P3	Small nuclear ribonucleoprotein-associated proteins B and B;Small nuclear ribonucleoprotein-associated protein N	SNRPN;SNRPB	0.0008015	1.8493	129540000	22	22.8532	23.7836	23.3635	19.4886	22.5746	20.5327
+	2.44546	1.8947	L0R6Q1	L0R6Q1		SLC35A4	0	9.0404	126400000	36	20.1297	20.2804	19.8892	21.427	22.201	22.3555
+	2.70082	2.32266	O15460-2;O15460;E7ENX0;E7EPI9;A8MXE0;E7ERI1;C9JCP0;C9JX45	O15460-2;O15460	Prolyl 4-hydroxylase subunit alpha-2	P4HA2	0	29.777	119670000	36	19.7901	19.4903	20.5075	22.0946	22.4791	22.1823
+	2.66458	1.90042	O43676;C9JKQ2	O43676;C9JKQ2	NADH dehydrogenase [ubiquinone] 1 beta subcomplex subunit 3	NDUFB3	0	5.1307	111600000	24	19.5802	19.6198	19.6874	20.9982	21.8656	21.7249
+	2.88586	1.7031	O75063;X6RH03	O75063	Glycosaminoglycan xylosylkinase	FAM20B	0	8.3234	70608000	26	20.0041	19.5711	20.234	21.7278	21.4706	21.7201
+	1.25484	-2.41373	O76021;J3QSV6;O76021-2;I3L3U9;I3L3C4;J3KPU7;I3L2F2;I3L4T8;I3L1Y4;I3L234	O76021;J3QSV6;O76021-2	Ribosomal L1 domain-containing protein 1	RSL1D1	0	29.051	148410000	46	24.1463	24.3099	23.716	20.1456	23.2102	21.5752
+	4.59527	-1.43604	O95716	O95716	Ras-related protein Rab-3D	RAB3D	0	7.0477	57726000	23	20.9488	20.8076	20.7549	19.4597	19.3579	19.3856
+	1.24966	3.18078	P04062-4;P04062-2;P04062;A0A0G2JNZ5;A0A0G2JLB3;P04062-5;A0A0G2JNZ0;P04062-3	P04062-4;P04062-2;P04062;A0A0G2JNZ5;A0A0G2JLB3;P04062-5;A0A0G2JNZ0;P04062-3	Glucosylceramidase	GBA	0	138.73	469480000	69	22.6909	19.1241	19.5465	24.3123	23.6715	22.9201
+	4.05513	-2.16745	P05204;A0A087WZE9;Q15651-2;Q15651	P05204;A0A087WZE9;Q15651-2;Q15651	Non-histone chromosomal protein HMG-17;High mobility group nucleosome-binding domain-containing protein 3	HMGN2;HMGN3	0	59.783	765790000	27	26.6203	26.7234	26.7819	24.3381	24.7733	24.5118
+	2.06413	2.08663	P06132;A0A1B0GVN9;A0A1B0GVZ4;H0Y5R6;Q5T446	P06132;A0A1B0GVN9;A0A1B0GVZ4;H0Y5R6	Uroporphyrinogen decarboxylase	UROD	0	44.517	135190000	40	20.6543	19.812	19.5447	22.6066	22.008	21.6563
+	1.42009	-2.30111	P07305;P07305-2	P07305;P07305-2	Histone H1.0;Histone H1.0, N-terminally processed	H1F0	0	7.5343	84234000	32	23.0622	23.4098	23.0942	21.1284	22.0426	19.4918
+	3.77498	2.95222	P07949;P07949-2;Q9BTX6;A0A1W2PPN7;C9JYL6;A0A1W2PSA1	P07949;P07949-2	Proto-oncogene tyrosine-protein kinase receptor Ret;Soluble RET kinase fragment;Extracellular cell-membrane anchored RET cadherin 120 kDa fragment	RET	0	15.042	103540000	30	19.7413	19.457	19.1127	22.4075	22.1765	22.5837
+	2.50361	2.19503	P09525;Q6P452;P09525-2;B4E1S2	P09525;Q6P452;P09525-2;B4E1S2	Annexin A4;Annexin	ANXA4	0	72.929	173150000	62	20.0025	20.5238	19.9184	22.2671	22.877	21.8858
+	1.85541	1.99737	P10643;B4DLR2;A0A0D9SEN1;Q12884	P10643	Complement component C7	C7	0	16.578	144780000	51	19.8144	21.054	20.1172	22.5387	22.7035	21.7354
+	3.63169	-1.86943	P10645;G5E968	P10645;G5E968	Chromogranin-A;Vasostatin-1;Vasostatin-2;EA-92;ES-43;Pancreastatin;SS-18;WA-8;WE-14;LF-19;Catestatin;AL-11;GV-19;GR-44;ER-37;GE-25;Serpinin-RRG;Serpinin;p-Glu serpinin precursor	CHGA	0	94.056	560710000	103	25.4337	25.2975	25.3134	23.7549	23.4045	23.277
+	3.14414	3.27677	P17301;D6RG08	P17301	Integrin alpha-2	ITGA2	0	54.993	462670000	138	20.4027	20.4342	20.0393	23.9485	22.9215	23.8364
+	1.11945	-3.33757	P18077;F8WBS5;F8WB72;C9K025	P18077;F8WBS5;F8WB72;C9K025	60S ribosomal protein L35a	RPL35A	0	3.3307	143310000	22	24.5097	24.3667	23.9311	19.0893	23.6586	20.0468
+	2.58373	2.3231	P20073-2;P20073	P20073-2;P20073	Annexin A7	ANXA7	0	15.887	140250000	60	20.1187	19.9462	19.1577	22.4241	21.8309	21.9369
+	3.07849	1.71219	P22466	P22466	Galanin peptides;Galanin;Galanin message-associated peptide	GAL	0	59.734	260060000	47	21.7486	21.5752	21.7803	23.1049	23.7238	23.4121
+	1.21678	-3.34204	P26373;P26373-2;J3QSB4;H3BTH3	P26373;P26373-2;J3QSB4	60S ribosomal protein L13	RPL13	0	50.917	342730000	57	25.0459	25.4447	25.2608	22.7051	23.6268	19.3934
+	3.69584	4.04974	P37268;E9PNM1;A0A1W2PQ47;P37268-2;P37268-4;P37268-3;P37268-5;E9PS69;E9PJG4;E9PQ90;E9PNJ2;E9PSH1	P37268;E9PNM1;A0A1W2PQ47;P37268-2;P37268-4;P37268-3;P37268-5	Squalene synthase	FDFT1	0	66.98	321750000	87	19.1368	19.3167	20.1373	23.646	23.4924	23.6016
+	2.59228	-1.74502	P40429;M0QYS1;Q8J015;Q6NVV1;M0QZU1;A0A096LPE0	P40429;M0QYS1;Q8J015	60S ribosomal protein L13a	RPL13A;RPL13a	0	8.6654	256890000	52	24.3318	24.7626	24.6213	22.4497	23.2334	22.7975
+	1.89366	1.83202	P40763-3;P40763-2;P40763;G8JLH9;K7EP08	P40763-3;P40763-2;P40763;G8JLH9	Signal transducer and activator of transcription 3;Signal transducer and activator of transcription	STAT3	0	51.931	76667000	45	19.2213	19.4065	20.3775	21.9025	21.0971	21.5019
+	1.48038	-3.10205	P49207	P49207	60S ribosomal protein L34	RPL34	0.0036401	1.3103	199670000	18	24.5132	24.0534	24.6558	20.2077	23.2058	20.5029
+	2.17043	1.85386	P54709;C9JXZ1;C9JA36;P54709-2;H7C547;F8WBY4	P54709;C9JXZ1;C9JA36;P54709-2	Sodium/potassium-transporting ATPase subunit beta-3	ATP1B3	0	15.21	101360000	43	19.4831	19.7558	20.0205	21.8821	20.9594	21.9794
+	4.20232	2.01941	P56730	P56730	Neurotrypsin	PRSS12	0	14.697	35728000	25	19.0968	18.8953	19.248	21.024	21.2036	21.0708
+	1.61692	2.04798	P61769;H0YLF3;F5H6I0	P61769;H0YLF3;F5H6I0	Beta-2-microglobulin;Beta-2-microglobulin form pI 5.3	B2M	0	11.623	96186000	34	20.8818	19.4654	19.1468	22.333	21.675	21.6299
+	1.35781	-2.23377	Q5JR95;P62241	Q5JR95;P62241	40S ribosomal protein S8	RPS8	0	36.434	682920000	99	25.6274	26.0502	25.8298	23.5544	24.9398	22.3118
+	1.69059	-2.11262	Q02878;F8VZ45;U3KQR5;F8VR69;F8VZA3;F8VWR1;F8VU16	Q02878	60S ribosomal protein L6	RPL6	0	111.19	767440000	114	26.3814	26.7121	26.5198	23.5682	25.4755	24.2317
+	1.52741	2.31862	Q13084;Q4TT37;A2IDC6;A2IDC7	Q13084;Q4TT37;A2IDC6;A2IDC7	39S ribosomal protein L28, mitochondrial	MRPL28	0	57.443	157430000	27	21.4683	20.0881	19.1585	22.9408	22.4743	22.2557
+	2.89676	-1.94769	Q13523;H0YDJ3	Q13523;H0YDJ3	Serine/threonine-protein kinase PRP4 homolog	PRPF4B	0	12.731	19356000	24	21.5674	21.7404	21.8575	19.3242	19.9706	20.0273
+	2.33483	2.61668	Q53FA7;Q53FA7-2;H7BZH6	Q53FA7;Q53FA7-2;H7BZH6	Quinone oxidoreductase PIG3	TP53I3	0	16.206	162970000	37	19.6982	20.283	20.3703	22.186	23.5268	22.4887
+	1.54788	2.52261	Q7Z4H8;Q7Z4H8-2;Q7Z4H8-3;H0YEM3	Q7Z4H8;Q7Z4H8-2;Q7Z4H8-3	KDEL motif-containing protein 2	KDELC2	0	52.012	258450000	54	21.6944	19.4234	19.6412	23.1628	22.6779	22.4862
+	2.56827	-1.78515	Q8NAV1	Q8NAV1	Pre-mRNA-splicing factor 38A	PRPF38A	0	9.0987	23066000	23	21.4731	21.3941	21.0479	19.2189	19.3555	19.9852
+	3.6106	-3.53782	Q8WXF1-2;Q8WXF1;X6RDA4	Q8WXF1-2;Q8WXF1;X6RDA4	Paraspeckle component 1	PSPC1	0	28.66	129010000	28	23.0922	22.9056	23.0231	19.9053	18.9451	19.557
+	2.15006	2.2194	Q92896;Q92896-3;Q92896-2;H3BM42;H3BQT1;H3BQU9	Q92896;Q92896-3;Q92896-2;H3BM42	Golgi apparatus protein 1	GLG1	0	18.823	100670000	38	20.1476	19.2849	19.6535	22.624	21.6488	21.4714
+	2.58923	2.1968	Q96TA1-2;Q96TA1	Q96TA1-2;Q96TA1	Niban-like protein 1	FAM129B	0	25.335	85415000	38	19.634	19.0767	19.674	21.1297	21.9532	21.8922
+	3.17143	-3.02707	Q9BYG3;C9J6C5;C9J808;H7BZL0	Q9BYG3;C9J6C5	MKI67 FHA domain-interacting nucleolar phosphoprotein	NIFK	0	14.392	34405000	33	23.3384	22.94	22.3567	19.5731	19.9793	20.0015
+	2.15462	2.91586	Q9C0H2-3;Q9C0H2-2;Q9C0H2;Q9C0H2-4;H7C3T6	Q9C0H2-3;Q9C0H2-2;Q9C0H2;Q9C0H2-4	Protein tweety homolog 3	TTYH3	0	99.448	143690000	29	20.5333	19.3628	18.8051	21.9634	22.7882	22.6972
+	1.4953	2.13272	Q9H7Z7;A6NHH0;X6RJ95	Q9H7Z7;A6NHH0;X6RJ95	Prostaglandin E synthase 2;Prostaglandin E synthase 2 truncated form	PTGES2	0	53.202	149400000	47	19.6853	21.5283	19.5145	22.5514	22.4813	22.0934
+	2.80118	1.88347	Q9NPQ8;Q9NPQ8-3;Q9NPQ8-4;Q9NPQ8-2;H0YEN0;H0YE35;E9PI04;E9PSI0;E9PLE5;H0YC88;B7WPL0;Q9NVN3-4;Q9NVN3-3;Q9NVN3;Q9NVN3-1	Q9NPQ8;Q9NPQ8-3;Q9NPQ8-4;Q9NPQ8-2	Synembryn-A	RIC8A	0	21.787	75256000	41	19.2189	19.9244	19.1951	21.3675	21.2118	21.4095
+	1.33941	2.28465	Q9UHA4;Q9UHA4-2	Q9UHA4;Q9UHA4-2	Ragulator complex protein LAMTOR3	LAMTOR3	0	11.382	214550000	35	19.7056	20.1106	22.1372	22.6076	23.4626	22.7371
+	2.14128	1.69265	Q9Y2H6-2;Q9Y2H6;G5E9X3;A0A087X1M6;H7C507	Q9Y2H6-2;Q9Y2H6;G5E9X3	Fibronectin type-III domain-containing protein 3A	FNDC3A	0	43.727	127860000	68	19.9564	20.9894	20.3177	22.4005	21.9509	21.9901
	0.938841	1.80579	E7EMB6;A0A024R442;E7ETB3;Q9ULA0;C9JBE1;C9J1E2;F8WAN0;C9JRG3;E7EPX3;B9ZVU2	E7EMB6;A0A024R442;E7ETB3;Q9ULA0;C9JBE1	Aspartyl aminopeptidase	DNPEP	0	41.927	120930000	23	19.2499	19.1894	19.2705	22.2952	21.5333	19.2987
	0.164858	-0.0510883	A0A024R4E5;Q00341;Q00341-2;H0Y394;H7C0A4;C9J5E5;C9JIZ1;H7C2D1;C9JZI8;C9JHZ8;C9JES8;H7BZC3;C9JHS7;C9JT62;C9JK79;C9JBS3;C9JEJ8;C9JHN6;C9JMQ6;C9JQ82;H7C3D0;C9JHS9;C9J739	A0A024R4E5;Q00341;Q00341-2;H0Y394	Vigilin	HDLBP	0	189.23	776830000	253	24.8298	24.9046	24.7198	24.9709	24.6331	24.6969
	0.62601	-0.480137	A0A024R4M0;P46781;B5MCT8;C9JM19;F2Z3C0;A8MXK4	A0A024R4M0;P46781;B5MCT8;C9JM19	40S ribosomal protein S9	RPS9	0	13.323	910400000	110	25.584	25.5718	25.3811	24.3687	25.2442	25.4836
	0.572612	0.763181	A0A024R571;Q9H4M9;C9JC03;C9J2Z4;C9JIJ3;C9IZH1;C9JDQ8;Q9NZN3-2	A0A024R571;Q9H4M9;C9JC03;C9J2Z4	EH domain-containing protein 1	EHD1	0	43.664	167610000	76	21.8122	21.8626	21.6778	22.9637	21.3822	23.2963
	0.141342	0.216599	A0A024R7W5;A0A087X0Q1;A0A087WY31;Q7Z739	A0A024R7W5;A0A087X0Q1;A0A087WY31;Q7Z739	YTH domain-containing family protein 3	YTHDF3	0	51.258	57349000	28	21.1508	19.4659	21.0323	21.0897	20.5417	20.6674
	2.30208	0.733545	A0A024RA52;P25787;C9JCK5;H3BT36;H7C402	A0A024RA52;P25787	Proteasome subunit alpha type;Proteasome subunit alpha type-2	PSMA2	0	113.14	1169900000	134	24.5237	24.6864	24.5252	25.2652	25.538	25.1327
	0.58092	-0.532679	A0A024RCR6;A0A0G2JK23;P46379-2;P46379;P46379-3;A0A0G2JL47;P46379-4;P46379-5;F6S6P2;X6REW1;A0A0G2JJM1;H0Y4L1;H0Y710;F6TC96;F6UR09;F6U1F2;F6XTU0;A0A0G2JJR8;A0A1B0GX79;F6WML8;F6VEM6;F6X9W3;F6U341	A0A024RCR6;A0A0G2JK23;P46379-2;P46379;P46379-3;A0A0G2JL47;P46379-4;P46379-5	Large proline-rich protein BAG6	BAT3;BAG6	0	28.583	131330000	60	22.0256	22.289	22.1644	22.1171	21.933	20.8308
	0.397035	0.954987	A0A087WSV8;P80303-2;P80303;Q2L696;E9PKG6;E9PLR0;E9PLE9;A0A2R8Y6G7;H0YEG8;E9PM22;E9PJP3;H0YD18	A0A087WSV8;P80303-2;P80303;Q2L696;E9PKG6;E9PLR0;E9PLE9;A0A2R8Y6G7	Nucleobindin-2;Nesfatin-1	NUCB2;Nucb2	0	75.82	219730000	74	22.2378	22.7162	19.5453	22.9341	22.3023	22.1278
	0.583743	-0.761835	A0A087WSW7;F6XU50;A0A0B4J1V9;Q9NRZ9-3;Q9NRZ9-2;Q9NRZ9;Q9NRZ9-6;Q9NRZ9-5;Q9NRZ9-4;Q9NW36;B1ALG6;Q9NRZ9-8;Q9NRZ9-7	A0A087WSW7;F6XU50;A0A0B4J1V9;Q9NRZ9-3;Q9NRZ9-2;Q9NRZ9;Q9NRZ9-6;Q9NRZ9-5;Q9NRZ9-4	Lymphoid-specific helicase	HELLS	0	33.676	41680000	28	21.1426	20.987	20.8784	20.863	19.0879	20.7717
	1.66891	1.13415	F8W809;A0A087WSW9;A0A182DWI3;A0A087WSY9;Q16881-5;Q16881-2;Q16881-4;Q16881-3;Q16881-6;Q16881;E9PIR7;E9PKD3;A0A0B4J225;E9PIZ5;E9PQI3;E9PLT3;E9PKI4;E9PRI8;E9PJU2	F8W809;A0A087WSW9;A0A182DWI3;A0A087WSY9;Q16881-5;Q16881-2;Q16881-4;Q16881-3;Q16881-6;Q16881;E9PIR7	Thioredoxin reductase 1, cytoplasmic	TXNRD1	0	143.04	395960000	96	22.085	22.531	22.4774	24.0477	23.2626	23.1856
	0.736232	1.16394	A0A087X0W7;A0A087WT95;P49753;G3V4F2;Q86TX2;P49753-2;A0A2R8Y7H3	A0A087X0W7;A0A087WT95;P49753;G3V4F2;Q86TX2;P49753-2	Acyl-coenzyme A thioesterase 2, mitochondrial;Acyl-coenzyme A thioesterase 1	ACOT2;ACOT1	0	46.367	167330000	42	19.5255	21.6369	21.735	21.9773	22.1957	22.2163
	0.128606	-0.0486062	A0A087WTV6;Q96C36;A0A087WZR9;J3KR12	A0A087WTV6;Q96C36;A0A087WZR9;J3KR12	Pyrroline-5-carboxylate reductase 2;Pyrroline-5-carboxylate reductase	PYCR2	0	54.69	168570000	41	22.6658	22.746	22.8793	22.9439	22.518	22.6834
	0.667924	-0.968636	A0A087WVR3;A0A087WTW0;Q96T88;Q96T88-2;A0A087WWG9	A0A087WVR3;A0A087WTW0;Q96T88;Q96T88-2;A0A087WWG9	E3 ubiquitin-protein ligase UHRF1	UHRF1	0	12.665	49705000	34	21.343	21.3171	21.9439	20.8685	19.3644	21.4653
	1.04848	0.462125	F8WER1;A0A087WU57;A0A087WV24;P20711-2;P20711;P20711-3;P20711-4	F8WER1;A0A087WU57;A0A087WV24;P20711-2;P20711;P20711-3	Aromatic-L-amino-acid decarboxylase	DDC	0	93.457	138510000	33	21.3814	22.0259	21.6629	21.9749	22.2152	22.2664
	0.155725	-0.110451	A0A087WUB9;Q8WYA6;Q8WYA6-4;Q8WYA6-3;A2A2P1	A0A087WUB9;Q8WYA6;Q8WYA6-4;Q8WYA6-3	Beta-catenin-like protein 1	CTNNBL1	0	24.157	113530000	56	21.7568	21.9001	22.0848	21.6189	21.4972	22.2942
	1.78511	0.572683	E9PRB9;E9PL01;A0A087WUC6;E9PI68;Q15005	E9PRB9;E9PL01;A0A087WUC6;E9PI68;Q15005	Signal peptidase complex subunit 2	SPCS2	0	244.67	270480000	47	22.4548	22.58	22.5858	23.057	23.3739	22.9078
	1.24947	0.89894	A0A087WUD3;Q9NRP0;Q9NRP0-2	A0A087WUD3;Q9NRP0;Q9NRP0-2	Oligosaccharyltransferase complex subunit OSTC	OSTC	0	20.046	59794000	24	20.5503	19.7854	19.9474	21.0137	20.5595	21.4067
	0.292166	0.305475	A0A087X1F5;A0A087WYV9;A0A087WUM0;P57105	A0A087X1F5;A0A087WYV9;A0A087WUM0;P57105	Synaptojanin-2-binding protein	SYNJ2BP-COX16;SYNJ2BP	0	12.823	68201000	25	20.991	19.744	21.0266	20.9474	20.9028	20.8278
	1.20481	-0.537287	H0YJW7;A0A087WUN7;H0YJ40;G3V4X6;G3V2S9;Q9GZT3-2;Q9GZT3;H0YJ07;H0YJU7	H0YJW7;A0A087WUN7;H0YJ40;G3V4X6;G3V2S9;Q9GZT3-2;Q9GZT3	SRA stem-loop-interacting RNA-binding protein, mitochondrial	SLIRP	0	16.181	256510000	54	23.0924	23.0824	22.9399	22.9033	22.3552	22.2443
	0.362165	0.768634	A0A087WUQ6;P07203;A0A2R8Y6B6;P07203-2	A0A087WUQ6;P07203;A0A2R8Y6B6	Glutathione peroxidase;Glutathione peroxidase 1	GPX1	0	23.449	92245000	44	19.8438	21.2354	19.8627	21.9126	21.7625	19.5728
	1.58627	-0.824575	E7ETK0;A0A2R8Y849;A0A087WUS0;A0A2R8YD14;P62847-2;P62847-3;P62847;P62847-4;A0A2R8Y8A0	E7ETK0;A0A2R8Y849;A0A087WUS0;A0A2R8YD14;P62847-2;P62847-3;P62847;P62847-4;A0A2R8Y8A0	40S ribosomal protein S24	RPS24	0	13.583	452070000	45	24.7217	24.8093	24.452	23.4111	24.071	24.0272
	0.706516	-1.72023	A0A087WUT6;O60841	A0A087WUT6;O60841	Eukaryotic translation initiation factor 5B	EIF5B	0	22.983	82533000	59	23.0494	23.4837	22.59	20.6333	23.4396	19.8895
	0.40324	-0.239105	A0A087WUX8;A0A087WYF7;Q6UXV4	A0A087WUX8;A0A087WYF7;Q6UXV4	MICOS complex subunit MIC27	APOOL	0	19.169	82961000	43	21.2326	21.4116	21.2491	21.072	21.4756	20.6284
	0.11788	0.264665	A0A087WVC1;Q9BQ39	A0A087WVC1;Q9BQ39	ATP-dependent RNA helicase DDX50	DDX50	0	31.068	54309000	21	21.6536	21.6447	19.8216	20.4962	22.3416	21.0761
	1.13636	1.21991	A0A087WVM4;B7ZM99;Q6UB35;H0Y327;Q4VXM0;Q6UB35-2;Q5JYA8;Q5JYA3	A0A087WVM4;B7ZM99;Q6UB35	Monofunctional C1-tetrahydrofolate synthase, mitochondrial	MTHFD1L	0	11.353	103190000	56	19.8026	20.1973	21.3182	21.5716	21.328	22.0781
	0.0444216	0.0562394	A0A087WVP1;Q14517;D6RCE4	A0A087WVP1;Q14517	Protocadherin Fat 1;Protocadherin Fat 1, nuclear form	FAT1	0	44.001	67794000	31	20.2542	19.8098	20.2721	20.9727	19.6837	19.8484
	2.06447	0.325759	A0A087WVQ6;Q00610-2;Q00610;J3KS13;K7EJJ5;J3KRF5;J3KSQ2;J3QL20;F5H5N6;A0A087WV74;A0A087WXH4	A0A087WVQ6;Q00610-2;Q00610	Clathrin heavy chain;Clathrin heavy chain 1	CLTC	0	323.31	11156000000	924	28.1096	28.116	28.0942	28.3428	28.3897	28.5646
	0.107374	0.0826925	A0A087WVZ9;P19388;A0A0A0MQR7;A0A087WWX0;K7EQN2;K7EJ87;A0A087WVN5	A0A087WVZ9;P19388;A0A0A0MQR7;A0A087WWX0	DNA-directed RNA polymerases I, II, and III subunit RPABC1	POLR2E	0	17.851	178140000	71	22.1839	22.1607	22.0549	22.3959	21.6755	22.5763
	0.45148	-0.3318	A0A087WW40;Q9Y371;Q9Y371-2;Q9Y371-3	A0A087WW40;Q9Y371;Q9Y371-2	Endophilin-B1	SH3GLB1	0	73.633	127220000	45	22.8268	22.2029	21.8288	22.0947	21.7068	22.0617
	1.58702	-0.640228	A0A087WXC5;E7ESZ7;O95299;O95299-2;H7C2W5;H7C1Y7;H7C2X4;Q8N1B9;C9J6X0	A0A087WXC5;E7ESZ7;O95299;O95299-2	NADH dehydrogenase [ubiquinone] 1 alpha subcomplex subunit 10, mitochondrial	NDUFA10	0	41.576	284260000	40	23.7594	23.7804	23.8437	22.815	23.203	23.4448
	1.33662	-0.78447	A0A087WXM6;J3QQT2;J3KRX5;A0A0A6YYL6;P18621;P18621-3;J3QLC8;A0A0A0MRF8;P18621-2;J3KRB3;A0A087WWH0;J3QS96;A0A087WY81;J3KSJ0	A0A087WXM6;J3QQT2;J3KRX5;A0A0A6YYL6;P18621;P18621-3;J3QLC8;A0A0A0MRF8;P18621-2;J3KRB3;A0A087WWH0;J3QS96;A0A087WY81	60S ribosomal protein L17	RPL17;RPL17-C18orf32	0	24.32	428350000	84	24.9473	25.0503	24.9436	23.6546	24.5187	24.4145
	0.375771	0.255028	H7BXI1;A0A087WXU3;A0FGR8-2;A0FGR8;A0FGR8-6;A0FGR8-4;A0FGR8-5	H7BXI1;A0A087WXU3;A0FGR8-2;A0FGR8;A0FGR8-6;A0FGR8-4;A0FGR8-5	Extended synaptotagmin-2	ESYT2	0	22.573	49196000	41	20.851	20.0659	20.9077	21.0012	20.7081	20.8804
	0.840988	0.39377	A0A087WY55;Q9NP79;Q5TGM0;Q9NP79-2	A0A087WY55;Q9NP79;Q5TGM0;Q9NP79-2	Vacuolar protein sorting-associated protein VTA1 homolog	VTA1	0	30.815	319420000	48	22.7249	22.8768	22.9723	22.8761	23.582	23.2971
	0.2022	-0.0786769	A0A087WY71;E9PFW3;Q96CW1-2;Q96CW1;C9JJ47;C9JTK4;C9JGT8;C9JJD3;C9JPV8;H7C4C3	A0A087WY71;E9PFW3;Q96CW1-2;Q96CW1;C9JJ47	AP-2 complex subunit mu	AP2M1	0	43.537	152870000	61	22.4747	22.1537	22.0473	22.0529	22.0862	22.3005
	0.751776	0.203995	A0A087WYT3;Q15185-4;Q15185;Q15185-3;B4DDC6;Q15185-2	A0A087WYT3;Q15185-4;Q15185;Q15185-3;B4DDC6	Prostaglandin E synthase 3	PTGES3	0	13.013	696670000	45	24.262	24.2995	24.3805	24.5917	24.6783	24.284
	1.32001	0.557676	A0A087WZ13;E9PAU2;Q8IY67-2;Q8IY67;K7EKR9;Q8IY67-3	A0A087WZ13;E9PAU2;Q8IY67-2;Q8IY67	Ribonucleoprotein PTB-binding 1	RAVER1	0	193.89	158460000	54	21.9687	21.6897	21.5636	22.4881	22.4211	21.9858
	0.395033	0.30569	A0A087WZK9;B3KS98;O15372;E5RJT0;E5RGU4	A0A087WZK9;B3KS98;O15372;E5RJT0	Eukaryotic translation initiation factor 3 subunit H	EIF3H	0	129.26	506490000	88	23.2235	24.068	23.3045	23.9959	24.0497	23.4675
	0.680849	0.886193	D6REQ6;D6RHI9;A0A087WZM2;O00584;H0YAE9	D6REQ6;D6RHI9;A0A087WZM2;O00584;H0YAE9	Ribonuclease T2	RNASET2	0	11.989	47193000	24	19.5227	20.3503	19.5425	21.2581	19.6424	21.1736
	0.125816	0.114045	A0A087X2E5;A0A087WZN1;O43837-2;O43837;O43837-3;A0A0D9SG66	A0A087X2E5;A0A087WZN1;O43837-2;O43837	Isocitrate dehydrogenase [NAD] subunit, mitochondrial;Isocitrate dehydrogenase [NAD] subunit beta, mitochondrial	IDH3B	0	20.803	145010000	41	21.807	21.7999	22.0896	22.3652	21.3783	22.2953
	0.101702	0.189886	A0A087WZX2;O95139;O95139-2;Q7Z6M2	A0A087WZX2;O95139;O95139-2	NADH dehydrogenase [ubiquinone] 1 beta subcomplex subunit 6	NDUFB6	0	5.8965	85923000	28	20.1233	21.904	20.1415	21.364	21.0767	20.2978
	0.368619	0.513833	A0A087X020;Q9Y3A5;F8WE72	A0A087X020;Q9Y3A5	Ribosome maturation protein SBDS	SBDS	0	23.504	124920000	41	21.9299	21.7868	20.4242	21.4918	21.6395	22.5511
	0.642907	-1.07463	A0A087X0K9;G5E9E7;G3V1L9;Q07157-2;Q07157;H0YKB1	A0A087X0K9;G5E9E7;G3V1L9;Q07157-2;Q07157	Tight junction protein ZO-1	TJP1	0	21.2	44271000	39	21.7062	20.6799	21.2325	19.0535	21.4276	19.9137
	1.80931	1.15026	A0A0G2JN29;A0A087X117;Q15155;A0A0G2JP90;A0A087WW46;H3BUC9;I3L0Q6;H3BTW1	A0A0G2JN29;A0A087X117;Q15155;A0A0G2JP90;A0A087WW46	Nodal modulator 1	NOMO1	0	194.05	834520000	224	23.6889	23.4283	23.0219	24.9064	24.1899	24.4936
	0.70654	-0.772711	A0A087X1W8;A0A0A0MTJ8;X5DQS5;Q9BY67-5;Q9BY67;Q9BY67-4;Q9BY67-3;F5H125;A0A087X0T8;Q9BY67-2;F5H0H5;F5H8J9;H0YG94	A0A087X1W8;A0A0A0MTJ8;X5DQS5;Q9BY67-5;Q9BY67;Q9BY67-4;Q9BY67-3	Cell adhesion molecule 1	CADM1	0	23.037	64669000	39	21.3199	21.3812	21.3001	21.1524	20.9606	19.57
	2.02835	0.410669	A0A087X1Z3;Q9UL46;H0YM70;H0YKU2	A0A087X1Z3;Q9UL46;H0YM70	Proteasome activator complex subunit 2	PSME2	0	323.31	1306900000	177	25.017	25.2149	25.0568	25.3839	25.5944	25.5424
	1.62478	1.75923	A0A087X2D5;Q9BRJ2;A0A0G2JMS5;A0A087WU62	A0A087X2D5;Q9BRJ2;A0A0G2JMS5;A0A087WU62	39S ribosomal protein L45, mitochondrial	MRPL45	0	6.1184	79250000	32	20.4068	19.829	19.9061	21.9623	20.9421	22.5152
	0.433709	0.121108	A0A087X2I1;P62333;H0YJC0;H0YJS8;H0YJX2;H0YJE9;H0YJT1	A0A087X2I1;P62333;H0YJC0	26S protease regulatory subunit 10B	PSMC6	0	90.934	888850000	196	24.4921	24.5792	24.583	24.819	24.4439	24.7548
	0.809774	1.05404	A0A096LP25;Q6ZSR9;A0A096LNZ0	A0A096LP25;Q6ZSR9;A0A096LNZ0	Uncharacterized protein FLJ45252	AAK1	0	45.218	136590000	54	19.8873	21.3568	21.554	22.3694	22.1811	21.4098
	0.244042	-0.276782	A8MQT7;A0A096LP69;P14209-2;P14209;P14209-3	A8MQT7;A0A096LP69;P14209-2;P14209;P14209-3	CD99 antigen	CD99	0	26.131	107110000	27	21.3776	21.2844	21.2089	21.6776	21.1954	20.1675
	0.33779	-0.126791	A0A096LPI6;P0DPI2;A0A0B4J2D5;A0A096LNH5;H7C2G3;P0DPI2-2;A0A0B4J2H4;A0A0B4J2D5-2;H7C1F6;A0A096LP73;A0A2R8YDR7;F2Z2Q0;A0A096LP12;A0A096LNJ1;A0A2R8Y6K9	A0A096LPI6;P0DPI2;A0A0B4J2D5;A0A096LNH5;H7C2G3;P0DPI2-2;A0A0B4J2H4;A0A0B4J2D5-2;H7C1F6		C21orf33	0	103.07	527000000	88	23.9834	23.8636	23.887	24.0593	23.54	23.7543
	0.248844	0.623941	U3KQC1;A0A0A0MQU0;Q9BV38;K7EIR0;A0A087X237;K7EKX5;K7EML4	U3KQC1;A0A0A0MQU0;Q9BV38;K7EIR0	WD repeat-containing protein 18	WDR18	0	45.654	136670000	31	18.7018	21.1262	21.4563	21.4345	20.0955	21.6261
	0.312926	0.135235	A0A0A0MR02;P45880;P45880-2;P45880-1;Q5JSD2;Q5JSD1;A2A3S1	A0A0A0MR02;P45880;P45880-2;P45880-1;Q5JSD2;Q5JSD1	Voltage-dependent anion-selective channel protein 2	VDAC2	0	128.81	3806500000	167	26.7822	26.8389	26.6935	26.9506	26.5904	27.1794
	0.75477	-1.47626	A0A0A0MRA5;B7Z4B8;Q9BUJ2-4;Q9BUJ2-2;Q9BUJ2;M0R3F1;Q9BUJ2-3;M0QYZ0;M0QYI8;M0R0K8;M0R203;M0QZV6;M0QYM5	A0A0A0MRA5;B7Z4B8;Q9BUJ2-4;Q9BUJ2-2;Q9BUJ2;M0R3F1;Q9BUJ2-3;M0QYZ0	Heterogeneous nuclear ribonucleoprotein U-like protein 1	HNRNPUL1	0	59.746	265930000	71	23.7105	23.8133	23.628	23.2292	23.0444	20.4495
	0.575215	0.324903	A0A0A0MRJ6;H7BY58;P22061;P22061-2;F6S8N6;F8WDT3;F8WAV5;F8WAX2;C9J0F2	A0A0A0MRJ6;H7BY58;P22061;P22061-2;F6S8N6	Protein-L-isoaspartate O-methyltransferase;Protein-L-isoaspartate(D-aspartate) O-methyltransferase	PCMT1	0	30.782	238060000	68	22.5034	22.4385	22.6048	23.2448	22.3932	22.8835
	1.47047	0.582282	A0A0A0MRM8;Q9UM54-6;A0A0D9SGC1;E7EW20;Q9UM54-5;Q9UM54-2;Q9UM54-4;Q9UM54-1;Q9UM54;Q5JVM0	A0A0A0MRM8;Q9UM54-6;A0A0D9SGC1;E7EW20;Q9UM54-5;Q9UM54-2;Q9UM54-4;Q9UM54-1;Q9UM54	Unconventional myosin-VI	MYO6	0	64.472	139780000	49	22.2545	21.8974	22.0327	22.4698	22.9452	22.5163
	0.0792166	0.157446	A0A0A0MRN5;Q9NZT2-2;Q9NZT2;A0A087X028	A0A0A0MRN5;Q9NZT2-2;Q9NZT2	Opioid growth factor receptor	OGFR	0	40.575	37318000	33	20.8762	20.6316	18.7238	20.5146	20.2566	19.9327
	1.0345	-2.03624	B6VEX4;A0A0A0MRT6;Q8IZP0-10;Q8IZP0-8;Q8IZP0-7;Q8IZP0-2;Q8IZP0-4;Q8IZP0-3;Q8IZP0-5;Q8IZP0-6;Q8IZP0-9;Q8IZP0;Q8IZP0-11;Q8IZP0-12;E9PEZ7	B6VEX4;A0A0A0MRT6;Q8IZP0-10;Q8IZP0-8;Q8IZP0-7;Q8IZP0-2;Q8IZP0-4;Q8IZP0-3;Q8IZP0-5;Q8IZP0-6;Q8IZP0-9;Q8IZP0;Q8IZP0-11;Q8IZP0-12	Abl interactor 1	ABI1	0	8.7558	70188000	25	22.0842	21.8834	21.9895	19.3307	21.7642	18.7534
	0.379995	-0.0879275	A0A0A0MS41;Q9BWM7;A0A1P0AYU5;S4R3N9	A0A0A0MS41;Q9BWM7;A0A1P0AYU5;S4R3N9	Sideroflexin;Sideroflexin-3	SFXN3	0	184.49	536840000	139	23.9499	23.8714	23.7164	23.8499	23.6231	23.8009
	0.0232209	0.0681349	A0A0A0MSB8;Q9UPT5-2;Q9UPT5-5;Q9UPT5-1;Q9UPT5-6;Q9UPT5;A0A0A0MRE1;B4DJ07;Q9UPT5-4;B5MCY9;K7ERQ5;C9JME6;C9JKC2	A0A0A0MSB8;Q9UPT5-2;Q9UPT5-5;Q9UPT5-1;Q9UPT5-6;Q9UPT5;A0A0A0MRE1;B4DJ07;Q9UPT5-4	Exocyst complex component 7	EXOC7	0	9.7602	57733000	41	21.3602	20.784	19.0651	20.9709	21.3489	19.0938
	0.453382	-0.399854	A0A0A0MSW4;P48739;P48739-2;P48739-3;B3KYB6;B3KYB7;I3L3W1	A0A0A0MSW4;P48739;P48739-2;P48739-3	Phosphatidylinositol transfer protein beta isoform	PITPNB	0	63.502	312450000	73	23.6267	23.4257	23.1294	23.2422	23.4396	22.3004
	1.26292	2.03084	A0A0C4DFN8;A0A0A0MSZ4;A0A0A0MT64;P22570;P22570-7;P22570-3;A0A0A0MTN9;J3QQX3;A0A0A0MTR6;A0A0C4DGN7;P22570-4;P22570-6;P22570-5;P22570-2;J3QKZ8;J3QQW7;J3KS64	A0A0C4DFN8;A0A0A0MSZ4;A0A0A0MT64;P22570;P22570-7;P22570-3;A0A0A0MTN9;J3QQX3;A0A0A0MTR6;A0A0C4DGN7;P22570-4;P22570-6;P22570-5;P22570-2	NADPH:adrenodoxin oxidoreductase, mitochondrial	FDXR	0	37.599	185890000	58	19.044	21.0767	21.1221	22.9891	22.4518	21.8944
	1.49702	-0.570565	M0R116;A0A2R8YEY8;A0A0A0MT26;P13637;P13637-2;P13637-3;M0QXF2;P54707;P54707-2	M0R116;A0A2R8YEY8;A0A0A0MT26;P13637;P13637-2;P13637-3	Sodium/potassium-transporting ATPase subunit alpha-3	ATP1A3	0	22.38	232220000	74	23.1548	23.0703	22.943	22.5792	22.164	22.7132
	0.888721	-0.933966	A0A2R8Y7S2;A0A2R8Y4P4;Q9HBD4;A0A0A0MT49;P51532-5;P51532-2;P51532-3;P51532-4;P51532;A0A2R8YGG3;A0A2R8Y440;A0A2R8Y4C5;A0A2R8YG32;A0A2R8YGP5;A0A2R8Y7F3;A0A2R8YF58;A0A2R8Y6N0;A0A2R8YDA1;A0A2R8Y7Y7;A0A2R8YF80;A0A2R8Y6V2;A0A2R8Y526;A0A2R8Y523;A0A0U1RQZ9;P51531-2;P51531;A0A2R8YFV8;A0A2R8YCY3;F6VDE0;A0A2R8Y4R6;A0A2R8Y5K3;A0A2R8Y7R0;K7EQF0;K7EP28;A0A0U1RQE1;A0A2R8YFK5;A0A2R8Y583;A0A0U1RRG6	A0A2R8Y7S2;A0A2R8Y4P4;Q9HBD4;A0A0A0MT49;P51532-5;P51532-2;P51532-3;P51532-4;P51532;A0A2R8YGG3;A0A2R8Y440;A0A2R8Y4C5;A0A2R8YG32;A0A2R8YGP5;A0A2R8Y7F3;A0A2R8YF58;A0A2R8Y6N0;A0A2R8YDA1;A0A2R8Y7Y7;A0A2R8YF80;A0A2R8Y6V2;A0A2R8Y526	Transcription activator BRG1	SMARCA4	0	40.822	183470000	111	24.1557	24.2242	23.7335	22.3626	23.9612	22.9877
	0.613878	0.931918	A0A0A0MT83;P26440;P26440-2;H0YN10;H7C4G6;H0YKV0;A0A087WVD3;H0YLC3	A0A0A0MT83;P26440;P26440-2;H0YN10;H7C4G6	Isovaleryl-CoA dehydrogenase, mitochondrial	IVD	0	44.174	74438000	30	19.7589	18.6393	19.7781	21.4589	19.7082	19.805
	0.0109586	0.00914637	A0A0A0MTB8;Q8NI36	A0A0A0MTB8;Q8NI36	WD repeat-containing protein 36	WDR36	0	21.806	104490000	50	22.0681	22.2062	21.4733	21.7358	22.2404	21.7989
	0.0632468	0.182275	Q5T2B5;A0A0A0MTN0;Q13617;Q13617-2;Q5T2B7	Q5T2B5;A0A0A0MTN0;Q13617;Q13617-2	Cullin-2	CUL2	0	6.4042	67154000	26	21.3211	18.9828	19.3737	21.4612	19.3615	19.4016
	0.388778	-0.20018	A0A0A6YYA0;Q86XR7-2;Q9Y3B3-2;Q9Y3B3;G3V2Y2	A0A0A6YYA0;Q86XR7-2;Q9Y3B3-2;Q9Y3B3	Transmembrane emp24 domain-containing protein 7	TMED7-TICAM2;TMED7	0	27.828	261290000	38	23.0731	22.3569	22.7187	22.6046	22.5565	22.387
	0.0130363	0.0381622	A0A0A6YYL4;P57737-3;P57737-4;P57737;P57737-2;I3L167;E7EP81;I3L1U7;I3L3T0;Q9Y3D7;I3L2Y6;I3L212;I3L426;I3L359;I3L351;I3L0X8;I3L1M1;I3L442;I3NI06;I3L1G9	A0A0A6YYL4;P57737-3;P57737-4;P57737;P57737-2	Coronin;Coronin-7	CORO7-PAM16;CORO7	0	33.694	165320000	82	21.626	21.5607	20.8479	22.2591	22.3756	19.5143
	0.191913	0.0988884	A0A0B4J1W3;Q9BXJ9;Q9BXJ9-4;Q6N069-5	A0A0B4J1W3;Q9BXJ9;Q9BXJ9-4	N-alpha-acetyltransferase 15, NatA auxiliary subunit	NAA15	0	75.6	283460000	135	22.67	23.0106	22.8684	23.1376	22.6072	23.1008
	0.441152	-1.91137	A0A0B4J1Z1;C9JAB2;Q16629-3;Q16629-2;Q16629-4;Q16629	A0A0B4J1Z1;C9JAB2;Q16629-3;Q16629-2;Q16629-4;Q16629	Serine/arginine-rich splicing factor 7	SRSF7	0	11.7	1364700000	68	25.2995	25.3932	25.3964	25.6655	24.9323	19.7571
	1.1737	0.52435	Q5W0H4;A0A0B4J2C3;P13693;J3KPG2;E9PJF7;P13693-2;Q56UQ5;H0YCX0	Q5W0H4;A0A0B4J2C3;P13693;J3KPG2;E9PJF7;P13693-2;Q56UQ5	Translationally-controlled tumor protein;TPT1-like protein	TPT1	0	52.491	860850000	89	24.158	24.2299	24.0859	24.4792	25.0941	24.4736
	1.84377	-1.42985	A0A0B4J2F8;F6S314;E2QRJ6;P52435;D6RAG0;E7EP90;A0A0B4J1Z8;E7EWC6;F8WF84;A6NFM0;H0Y980;Q9H1A7;Q9GZM3;Q9GZM3-2	A0A0B4J2F8;F6S314;E2QRJ6;P52435;D6RAG0;E7EP90;A0A0B4J1Z8;E7EWC6;F8WF84;A6NFM0;H0Y980;Q9H1A7;Q9GZM3	DNA-directed RNA polymerase II subunit RPB11-a;DNA-directed RNA polymerase II subunit RPB11-b2;DNA-directed RNA polymerase II subunit RPB11-b1	POLR2J3;POLR2J;POLR2J2	0	7.8906	31294000	15	21.5646	21.5772	21.5695	19.651	19.9642	20.8065
	2.54227	0.965642	A0A0C4DFL7;Q16850;Q16850-2;H7C0D0;C9IYR8	A0A0C4DFL7;Q16850;Q16850-2	Lanosterol 14-alpha demethylase	CYP51A1	0	169.04	521780000	99	23.158	22.764	23.088	23.8344	23.9458	24.1268
	0.169269	-0.425746	A0A0C4DFT3;Q12959-5;Q12959-3;Q12959-6;Q12959-4;Q12959;Q12959-7;Q12959-2;Q12959-8;Q12959-9;E7EQD7;B4E2H8;C9JN61;C9JCP6;A8MUT6;F8VYC1;E9PIW2;B7Z2T4;E9PN83;A0A3B3ISW2;Q15700-3;Q15700;Q15700-4;C9IYP1;C9JUA9;H7C325;H7C166;B5MCC5;Q15700-5;C9J110;F2Z2L0;K7EKP9;K7EKU8;F8W750;A8MUT9;C9JYG3;C9JWP9;A0A3B3ITI9;O14909;A0A3B3IU19;Q6ZSU2;A0A3B3ISR0;B7Z647;B7Z3U2;A0A3B3IS17;A0A3B3ISQ5;Q5JUW8;Q92796-3;Q92796-2;P78352-3;P78352;P78352-2;Q92796	A0A0C4DFT3;Q12959-5;Q12959-3;Q12959-6;Q12959-4;Q12959;Q12959-7;Q12959-2;Q12959-8;Q12959-9;E7EQD7	Disks large homolog 1	DLG1	0	98.44	109610000	57	21.3057	21.6009	21.3847	22.0233	21.8758	19.115
	0.830172	-0.427017	A0A0C4DFV9;Q01105-3;Q01105-4;Q01105-2;Q01105;A0A087X027;P0DME0	A0A0C4DFV9;Q01105-3;Q01105-4;Q01105-2;Q01105;A0A087X027;P0DME0	Protein SET;Protein SETSIP	SET;SETSIP	0	323.31	1629100000	92	25.9838	25.876	25.939	25.9222	25.4919	25.1036
	0.293252	0.149546	C9J9K3;A0A0C4DG17;P08865;F8WD59	C9J9K3;A0A0C4DG17;P08865	40S ribosomal protein SA	RPSA	0	156.96	5027500000	261	26.9876	27.1609	27.0196	27.4445	26.8093	27.3629
	0.491409	1.05059	A0A0C4DG44;O43464-3;O43464;O43464-4;O43464-2	A0A0C4DG44;O43464-3;O43464;O43464-4;O43464-2	Serine protease HTRA2, mitochondrial	HTRA2	0	38.978	90537000	26	19.3534	21.7665	19.4867	21.6644	20.2486	21.8453
	1.65355	-0.56432	A0A0C4DG89;Q7L014;D6RJA6;H0Y9U3	A0A0C4DG89;Q7L014	Probable ATP-dependent RNA helicase DDX46	DDX46	0	46.018	215640000	123	23.5077	23.4545	23.6743	22.8812	23.2591	22.8033
	0.352022	0.454819	A0A0C4DGA2;O75521-2;O75521;F1LLU7;F8WAW4;C9JB63;F8W6J1	A0A0C4DGA2;O75521-2;O75521;F1LLU7;F8WAW4;C9JB63	Enoyl-CoA delta isomerase 2, mitochondrial	ECI2	0	39.938	81969000	55	21.3506	21.0287	19.7301	21.547	20.8404	21.0864
	0.745693	1.39301	E9PCH5;B7Z574;A0A0C4DGB5;P20810-4;P20810-8;P20810-2;P20810;P20810-9;P20810-5;P20810-10;P20810-7;P20810-6;E7ES10;P20810-3;H0Y7F0;E9PDE4;E7EVY3;E7EQ12;E7EQA0;H0Y9H6;A0A0A0MR45;H0YD33;A0A0C4DGD1;F8W7E0;H0Y944;E9PSG1;E7EQK6;H0YA91	E9PCH5;B7Z574;A0A0C4DGB5;P20810-4;P20810-8;P20810-2;P20810;P20810-9;P20810-5;P20810-10;P20810-7;P20810-6;E7ES10;P20810-3;H0Y7F0;E9PDE4;E7EVY3;E7EQ12;E7EQA0;H0Y9H6;A0A0A0MR45;H0YD33	Calpastatin	CAST	0	31.482	139010000	55	21.8618	21.0561	19.0863	22.2319	22.357	21.5944
	0.815534	-0.467842	A0A2R8Y425;A0A2R8Y5J0;A0A2R8YFK9;A0A2U3TZM0;F5GWX5;A0A2R8Y212;A0A2R8Y521;A0A0C4DGG9;Q14839;Q14839-2;A0A2R8YFD8;A0A2R8YD40;A0A2R8YDJ9;A0A2R8YDW2;A0A2R8Y4X2;A0A2R8YER1;A0A2R8Y8C1;A0A2R8Y445;A0A2R8Y685;A0A2R8Y5Z7;A0A2R8Y7M9;A0A2R8Y7I0;A0A2R8Y5M9;A0A2R8Y8B3;A0A2R8YE38;Q8TDI0;K7EMY3;Q12873-2;Q12873;Q12873-3;A0A2R8Y6G9;F5H6N4;A0A2R8Y7X1;F2Z2R5;A0A2R8Y795;I3L229;H7C3H7;H7C0J3	A0A2R8Y425;A0A2R8Y5J0;A0A2R8YFK9;A0A2U3TZM0;F5GWX5;A0A2R8Y212;A0A2R8Y521;A0A0C4DGG9;Q14839;Q14839-2;A0A2R8YFD8;A0A2R8YD40;A0A2R8YDJ9;A0A2R8YDW2;A0A2R8Y4X2;A0A2R8YER1;A0A2R8Y8C1;A0A2R8Y445;A0A2R8Y685;A0A2R8Y5Z7	Chromodomain-helicase-DNA-binding protein 4	CHD4	0	123.43	405730000	171	24.8899	24.939	24.8393	24.1013	24.9453	24.2182
	0.102764	-0.216276	A0A0C4DGH0;Q5ZPR3-3;Q5ZPR3-4;Q5ZPR3;H0YL10;Q5ZPR3-2;H0YK40;H0YK59;H0YN29	A0A0C4DGH0;Q5ZPR3-3;Q5ZPR3-4;Q5ZPR3	CD276 antigen	CD276	0	54.827	136760000	38	21.5364	21.5954	21.1691	21.9871	19.7274	21.9377
	0.809138	0.834044	J3QRU8;A0A0C4DGN6;Q9Y2X7;Q9Y2X7-3;J3QL89;J3QLH1;J3QQI0	J3QRU8;A0A0C4DGN6;Q9Y2X7;Q9Y2X7-3	ARF GTPase-activating protein GIT1	GIT1	0	13.291	48945000	30	20.8615	21.1705	19.7018	21.1319	21.3977	21.7063
	0.256928	0.270896	A0A0C4DGQ5;P04632;K7EM73;K7ELJ7;K7EIV0;A0A075B7C0;U3KQE2;K7EKD8;U3KPR7;K7ES78;K7EMQ1;Q96L46	A0A0C4DGQ5;P04632;K7EM73;K7ELJ7;K7EIV0;A0A075B7C0;U3KQE2;K7EKD8	Calpain small subunit 1	CAPNS1	0	272.13	614600000	89	23.6494	23.7692	23.7177	24.1836	24.5854	23.1801
	2.46994	0.760801	A0A0C4DGS1;P39656-3;P39656;P39656-2;U3KQ84	A0A0C4DGS1;P39656-3;P39656;P39656-2	Dolichyl-diphosphooligosaccharide--protein glycosyltransferase 48 kDa subunit	DDOST	0	191.24	1479300000	132	24.462	24.5257	24.7708	25.2571	25.2816	25.5022
	0.713631	-0.502928	A0A0D9SFB3;A0A2R8YF78;A0A0D9SG12;A0A2R8YFS5;A0A2R8Y4A4;A0A0D9SF53;O00571;A0A2R8Y5G6;A0A2R8YCW1;A0A2R8YFR4;A0A2U3TZJ9;A0A2R8Y645;O00571-2;A0A2R8YDT5;A0A2R8Y7T2;F6S8Q4;A0A2R8YDH3;O15523-2;O15523;A0A0J9YVQ7;A0A087WVZ1;O15523-3;C9J081;A0A2R8YCU0;A0A2R8Y650;C9J8G5;A0A087WX09;A0A2R8Y770;A0A2R8Y4D2;A0A2R8YF89	A0A0D9SFB3;A0A2R8YF78;A0A0D9SG12;A0A2R8YFS5;A0A2R8Y4A4;A0A0D9SF53;O00571;A0A2R8Y5G6;A0A2R8YCW1;A0A2R8YFR4;A0A2U3TZJ9;A0A2R8Y645;O00571-2;A0A2R8YDT5;A0A2R8Y7T2;F6S8Q4;A0A2R8YDH3;O15523-2;O15523	ATP-dependent RNA helicase DDX3X;ATP-dependent RNA helicase DDX3Y	DDX3X;DDX3Y	0	275.32	616710000	162	25.014	25.2309	25.0939	24.0457	25.1376	24.6468
	0.814188	-0.986943	A0A0D9SFB1;A0A0U1RQP1;Q05193-5;Q05193-3;Q05193-2;Q05193;A0A0D9SFE4;A0A1B0GU67;A0A1B0GUX5	A0A0D9SFB1;A0A0U1RQP1;Q05193-5;Q05193-3;Q05193-2;Q05193;A0A0D9SFE4;A0A1B0GU67;A0A1B0GUX5	Dynamin-1	DNM1	0	24.209	45133000	36	21.8298	21.8336	21.5276	20.8742	21.6271	19.7289
	1.34084	-0.590658	A0A1B0GWF2;A0A1B0GVQ5;A0A2R8Y5D4;A0A0D9SG72;A0A1B0GTP9;P61764;P61764-2;A0A1B0GW76;A0A0D9SFQ7;A0A0D9SFW6;A0A0D9SEP9;A0A0D9SEH5;A0A096LP33;A0A1B0GTD8;A0A1B0GVV9;A0A096LP52	A0A1B0GWF2;A0A1B0GVQ5;A0A2R8Y5D4;A0A0D9SG72;A0A1B0GTP9;P61764;P61764-2;A0A1B0GW76	Syntaxin-binding protein 1	STXBP1	0	174.89	275040000	122	23.5099	23.8088	23.6466	23.3181	23.1758	22.6995
	0.412465	0.484762	A0A0D9SG77;A0A1B0GVL3;Q05086-2;Q05086-3;Q05086;A0A0D9SF91;A0A0D9SES7;A0A0D9SG63;S4R306	A0A0D9SG77;A0A1B0GVL3;Q05086-2;Q05086-3;Q05086	Ubiquitin-protein ligase E3A	UBE3A	0	9.185	38625000	29	19.4667	20.8145	20.0228	20.113	20.4731	21.1722
	0.00963505	-0.00617409	A0A2R8Y5N1;A0A140T8Z0;A0A0G2JH68;O60610-2;O60610-3;O60610;H9KV28;B4E2I7	A0A2R8Y5N1;A0A140T8Z0;A0A0G2JH68;O60610-2;O60610-3;O60610;H9KV28	Protein diaphanous homolog 1	DIAPH1	0	22.602	42567000	36	20.6182	20.3442	20.3286	20.6511	20.5723	20.0491
	1.44978	0.35942	A0A0G2JIW1;P0DMV9;P0DMV8;P0DMV8-2;V9GZ37	A0A0G2JIW1;P0DMV9;P0DMV8;P0DMV8-2;V9GZ37	Heat shock 70 kDa protein 1B;Heat shock 70 kDa protein 1A	HSPA1B;HSPA1A	0	323.31	6222600000	390	27.2371	27.198	27.2434	27.5449	27.8007	27.4111
	0.509859	0.763629	A0A0G2JMS7;A0A0G2JNZ2;A0A0G2JPP5;Q14160-2;Q14160;Q14160-3;H0YCG0;H0YDF9	A0A0G2JMS7;A0A0G2JNZ2;A0A0G2JPP5;Q14160-2;Q14160;Q14160-3	Protein scribble homolog	SCRIB	0	30.603	114190000	48	21.8779	21.9574	20.0333	22.3408	21.6996	22.1191
	1.34064	0.452265	A0A0G2JS82;O94973;O94973-2;A0A0G2JQM1;O94973-3;A0A0G2JRF9;A0A0G2JQA4;E9PR62;A0A0G2JRS3;E9PNC4;A0A0G2JQT9;H0YEG0;E9PQP4;A0A0G2JS17;H0YDE9	A0A0G2JS82;O94973;O94973-2;A0A0G2JQM1;O94973-3	AP-2 complex subunit alpha-2	AP2A2	0	216.08	459150000	156	23.6619	23.7611	23.577	23.8496	24.3622	24.1451
	1.37346	0.646463	J3QT77;A0A0J9YYG4;A0A0J9YXF2;Q15165-3;Q15165-1;Q15165;G3XAK4;A0A0J9YYJ1;A0A0J9YXU7	J3QT77;A0A0J9YYG4;A0A0J9YXF2;Q15165-3;Q15165-1;Q15165;G3XAK4	Serum paraoxonase/arylesterase 2	PON2	0	68.565	233500000	74	21.8236	21.6356	21.9685	22.7893	22.4721	22.1057
	0.582248	0.431156	A0A0J9YYJ0;Q8N129;A0A0J9YXE1	A0A0J9YYJ0;Q8N129	Protein canopy homolog 4	CNPY4	0	119.97	94945000	36	20.9396	20.739	20.9299	21.4325	20.6859	21.7836
	0.490936	-0.166524	A0A0R4J2E8;A8MXP9;P43243;D6REM6;D6R991;H0Y8T4;B3KM87;P43243-2;D6RCM3;D6REK4;D6R8Z5;D6RBK5;Q68E03;D6RB45;A0A1B0GX04;D6R9F3;D6RBS2;D6RBI2;D6RE02;D6RIA2;D6RAM9;D6RAY2	A0A0R4J2E8;A8MXP9;P43243;D6REM6;D6R991	Matrin-3	MATR3	0	323.31	5308100000	348	27.6349	27.6299	27.6769	27.5984	27.1885	27.6553
	2.95723	-0.75587	A0A0U1RRM1;Q8WXI9;A0A0U1RRK3;A0A0U1RR34;A0A0U1RR30;A0A1B0GVS4	A0A0U1RRM1;Q8WXI9	Transcriptional repressor p66-beta	GATAD2B	0	30.951	71543000	43	22.5066	22.3544	22.3538	21.6524	21.7762	21.5187
	1.4164	0.558635	A0A0U1RRM4;P26599;P26599-2;P26599-3;A6NLN1;A0A0D9SF20;K7EKJ7;K7EK45;K7ES59;K7ELW5;A0A087WUW5;A0A087WU68;K7EKX4	A0A0U1RRM4;P26599;P26599-2;P26599-3;A6NLN1	Polypyrimidine tract-binding protein 1	PTBP1	0	323.31	9373600000	350	27.5985	27.7586	27.7112	28.3087	28.5205	27.915
	1.39571	-0.36632	A0A0X1KG71;Q8WX92	A0A0X1KG71;Q8WX92	Negative elongation factor B	NELFB	0	31.333	168550000	68	22.6349	22.6411	22.6626	22.4864	22.0637	22.2896
	0.673374	-0.565576	A0A1B0GTF3;O43301;K7ELE6;K7ENF6	A0A1B0GTF3;O43301	Heat shock 70 kDa protein 12A	HSPA12A	0	7.9204	19770000	20	19.7108	20.9238	20.7502	19.9614	19.9145	19.8121
	1.12402	1.98555	A0A1B0GWJ0;A0A1B0GTJ7;P30566;A0A096LNY6;A0A0A6YY92;P30566-2;A0A1B0GWF8;A0A1B0GTG9;A0A096LPA2;A0A096LNY5;A0A096LP92;A0A096LP76;V9GY96;A0A096LNT0;A0A096LNY4	A0A1B0GWJ0;A0A1B0GTJ7;P30566;A0A096LNY6;A0A0A6YY92;P30566-2;A0A1B0GWF8;A0A1B0GTG9	Adenylosuccinate lyase	ADSL	0	27.943	180380000	51	19.0653	21.8732	21.007	22.6748	22.5736	22.6538
	1.68635	-0.58002	A0A1B0GW37;A0A1B0GU97;U3KQE8;A0A1B0GVN4;A0A1B0GWJ4;A0A0A0MRX8;A0A1B0GWI9;Q5VW27;Q5VW30;A0A2R8Y7V8;Q5VW26;O00712;O00712-4;O00712-5;A0A1B0GTC1;A0A1B0GWB8;U3KPY9;A0A087WXP2;O00712-2;Q5VW31;O00712-6	A0A1B0GW37;A0A1B0GU97;U3KQE8;A0A1B0GVN4;A0A1B0GWJ4;A0A0A0MRX8;A0A1B0GWI9;Q5VW27;Q5VW30;A0A2R8Y7V8;Q5VW26;O00712;O00712-4;O00712-5;A0A1B0GTC1;A0A1B0GWB8	Nuclear factor 1;Nuclear factor 1 B-type	NFIB	0	57.647	76918000	45	21.6549	21.7308	21.7149	21.3913	21.1129	20.8563
	1.24618	1.2894	A0A1B0GUA3;Q96EK5;A0A1B0GUH6;A0A1B0GTE6;A0A0D9SFK7;A0A1B0GU96;A0A1B0GV79;A0A1B0GVY9;A0A1B0GW21	A0A1B0GUA3;Q96EK5	KIF1-binding protein	KIAA1279	0	16.014	82531000	40	19.6824	19.7002	19.8137	21.4077	21.5972	20.0596
	3.16205	1.17493	A0A1B0GVD5;A0A1B0GWE8;P07339;A0A1B0GW44;A0A1B0GV23;A0A1B0GU92;A0A1B0GU03;A0A1B0GVP3;C9JH19;F8WD96;H7C469;F8W787;H7C1V0;A0A1B0GV01;A0A1B0GVF1	A0A1B0GVD5;A0A1B0GWE8;P07339;A0A1B0GW44;A0A1B0GV23;A0A1B0GU92;A0A1B0GU03;A0A1B0GVP3;C9JH19;F8WD96;H7C469	Cathepsin D;Cathepsin D light chain;Cathepsin D heavy chain	CTSD	0	323.31	1883200000	140	24.5534	24.971	24.8295	25.9561	25.9912	25.9314
	2.11593	-0.445836	A0A1C7CYX9;Q16555-2;E5RFU4	A0A1C7CYX9;Q16555-2			0	278.93	4420600000	418	27.5882	27.4896	27.6593	27.0031	27.263	27.1335
	0.0467408	-0.0720043	A0A1W2PNX8;Q9H3U1-2;Q9H3U1;Q9H3U1-3	A0A1W2PNX8;Q9H3U1-2;Q9H3U1	Protein unc-45 homolog A	UNC45A	0	17.916	75934000	57	20.9478	21.1996	20.2683	21.2442	21.115	19.8406
	0.371936	0.164728	A0A1W2PPH1;P23368;A0A1W2PQH3;A0A1W2PR68;A0A1W2PQT3;A0A1W2PQY8;A0A1W2PQF8;P23368-2;A0A1W2PQ37;A0A1W2PRS2;A0A1W2PRY9;A0A1W2PQH4;A0A1W2PRH1;A0A1W2PPY2	A0A1W2PPH1;P23368;A0A1W2PQH3;A0A1W2PR68;A0A1W2PQT3;A0A1W2PQY8;A0A1W2PQF8;P23368-2;A0A1W2PQ37	NAD-dependent malic enzyme, mitochondrial	ME2	0	280.42	924590000	180	24.4649	24.5636	24.2876	24.8771	24.3008	24.6323
	2.47513	0.99109	A0A1W2PPX5;A0A1W2PQR6;A0A1W2PQB7;A0A1W2PS43;Q14108;A0A1W2PRS1;A0A1W2PPU6;A0A1W2PRF6;Q14108-2;A0A1W2PSE4;A0A1W2PS70;A0A1W2PNX7	A0A1W2PPX5;A0A1W2PQR6;A0A1W2PQB7;A0A1W2PS43;Q14108;A0A1W2PRS1;A0A1W2PPU6;A0A1W2PRF6	Lysosome membrane protein 2	SCARB2	0	77.591	614610000	109	22.9275	23.2514	23.0739	24.3285	23.9148	23.9828
	0.166145	-0.117814	A0A1W2PPZ5;P23193;A0A1W2PRL9;P23193-2;E5RIS7;E5RJ93;E5RK46;A0A1W2PS15;E5RFI1;A0A1W2PPV7;B7Z4S1	A0A1W2PPZ5;P23193;A0A1W2PRL9;P23193-2;E5RIS7;E5RJ93	Transcription elongation factor A protein 1	TCEA1	0	24.283	215130000	69	22.9947	22.7094	22.5111	22.6511	22.2123	22.9983
	2.08497	-1.14304	A0A1X7SBZ2;A0A1W2PQ51;Q92841;Q92841-1;Q92841-3;Q92841-2	A0A1X7SBZ2;A0A1W2PQ51;Q92841;Q92841-1;Q92841-3;Q92841-2	Probable ATP-dependent RNA helicase DDX17	DDX17	0	133.14	403170000	105	24.8915	24.8322	24.7639	23.5945	24.1256	23.3384
	0.0281668	-0.00950877	A0A286YF22;O43175;A0A2C9F2M7;A0A286YFA2;A0A286YFL2;A0A286YFM8;A0A286YF78;A0A286YFC8;A0A286YFB2;A0A286YER3;A0A286YF34;A0A286YFE1;A0A286YFF3;A0A286YFK5	A0A286YF22;O43175;A0A2C9F2M7;A0A286YFA2;A0A286YFL2	D-3-phosphoglycerate dehydrogenase	PHGDH	0	323.31	2598800000	259	26.1307	26.1594	26.2379	26.0115	26.1118	26.3762
	0.901533	0.701527	A0A2C9F2P4;A0A286YFF7;P50897;Q5T0S4;A0A286YFE3;A0A286YFL8;P50897-2;E9PK48;E9PIA8;E9PSE5;A0A286YFL6	A0A2C9F2P4;A0A286YFF7;P50897;Q5T0S4;A0A286YFE3;A0A286YFL8;P50897-2	Palmitoyl-protein thioesterase 1	PPT1	0	68.932	359140000	56	22.9024	22.7967	22.6576	23.7365	22.7848	23.94
	1.11874	0.848936	A0A2Q2TH77;Q08379;Q08379-2;B7ZC06;A0A087WYC0;A0A1W2PQY5;H0Y7B8	A0A2Q2TH77;Q08379;Q08379-2	Golgin subfamily A member 2	GOLGA2	0	20.938	40450000	37	20.0043	19.2932	20.2223	20.3919	20.5548	21.1199
	0.921296	1.28607	A0A2Q3DP09;Q7Z3E5-2;Q7Z3E5;C9JW07	A0A2Q3DP09;Q7Z3E5-2;Q7Z3E5;C9JW07	LisH domain-containing protein ARMC9	ARMC9	0	51.316	81916000	34	20.0148	19.4069	20.667	21.5169	22.1361	20.294
	3.07512	1.17709	A0A2R8Y6I1;A0A2R8Y3N3;A0A2R8Y5P7;P49590-2;P49590;B4DQ67;D6RB22;D6RJE6	A0A2R8Y6I1;A0A2R8Y3N3;A0A2R8Y5P7;P49590-2;P49590;B4DQ67;D6RB22;D6RJE6	Probable histidine--tRNA ligase, mitochondrial	HARS2	0	15.174	56304000	28	19.7947	19.6519	19.4798	21.0021	20.7639	20.6917
	0.863467	0.769346	A0A2R8YCH5;A0A2R8Y5A3;P35222;A0A2R8Y804;A0A2R8Y543;B4DGU4;A0A2R8Y7Z0;A0A2R8Y5Z1;A0A2R8Y750;A0A2R8Y5C3;A0A2R8Y6G0;A0A2R8Y815;E7EMJ5;A0A2R8YG06;E9PDF9;E7EV28;C9IZ65	A0A2R8YCH5;A0A2R8Y5A3;P35222;A0A2R8Y804;A0A2R8Y543;B4DGU4;A0A2R8Y7Z0;A0A2R8Y5Z1;A0A2R8Y750;A0A2R8Y5C3	Catenin beta-1	CTNNB1	0	252.61	626410000	166	23.8052	23.6883	22.6921	24.5979	23.937	23.9587
	0.749479	-0.291229	A0A2R8YEY5;A0A2R8YEZ4;A0A2R8Y5D3;O15160-2;O15160;D6RDJ3;E7EQB9;H0Y723;A0A2R8Y8D6	A0A2R8YEY5;A0A2R8YEZ4;A0A2R8Y5D3;O15160-2;O15160;D6RDJ3;E7EQB9	DNA-directed RNA polymerases I and III subunit RPAC1	POLR1C	0	18.411	98415000	53	22.0037	21.4612	21.9032	21.407	21.6214	21.4661
	1.70686	0.851379	A0A2R8YHI9;A0A2R8Y5Q8;Q15813;Q15813-2;A0A2R8YFL4;A0A2U3TZJ6;A0A2R8Y7E7;A0A2R8Y6Q1;A0A2R8Y4V6;A0A2R8YER9;A0A2R8Y809;A0A2R8Y897;A0A2R8Y784;A0A2R8Y5H6;A0A2R8Y6L2;A0A2R8Y787;A0A2R8Y4P2;A0A2R8YFM3;A0A2R8Y6G3;A0A2R8YH53;A0A2R8Y597;A0A2R8YF12;A0A2R8Y7H8;A0A2R8Y4E7;A0A2R8Y3S1	A0A2R8YHI9;A0A2R8Y5Q8;Q15813;Q15813-2;A0A2R8YFL4;A0A2U3TZJ6;A0A2R8Y7E7;A0A2R8Y6Q1;A0A2R8Y4V6;A0A2R8YER9;A0A2R8Y809	Tubulin-specific chaperone E	TBCE	0	30.566	145360000	67	21.3066	21.7126	21.6816	22.0571	22.664	22.5339
	0.736976	-0.693818	A0A2R8Y5S7;P35241;P35241-5;A0A2R8Y7M3;P35241-4;P26038;P35241-3;P35241-2;E9PNV3;A0A2R8Y5P0;E9PQ82;E9PKN5;E9PNP4;V9GZ54;A0A2R8Y4H6	A0A2R8Y5S7;P35241;P35241-5;A0A2R8Y7M3;P35241-4	Radixin	RDX	0	15.147	81883000	49	22.6331	22.0446	22.4202	21.1166	22.4384	21.4614
	2.15793	-0.742238	A0A2R8Y6J3;P46777;Q5T7N0;A0A2R8Y4A2	A0A2R8Y6J3;P46777	60S ribosomal protein L5	RPL5	0	111.12	2037600000	223	26.8178	26.8104	26.6937	25.9643	26.3002	25.8306
	0.955307	-1.21696	A0A2R8YDQ9;A0A2R8Y6Y7;Q9P2R7-2;Q9P2R7;Q5T9Q5;Q5T9Q8;A0A0U1RQL1;A0A0U1RRI1;A0A0U1RQF8;A0A2R8Y5P6;A0A2R8Y6E6	A0A2R8YDQ9;A0A2R8Y6Y7;Q9P2R7-2;Q9P2R7;Q5T9Q5;Q5T9Q8	Succinyl-CoA ligase [ADP-forming] subunit beta, mitochondrial	SUCLA2	0	8.6538	76697000	39	22.0459	21.8698	21.6785	21.4584	20.9774	19.5075
	1.28831	-0.539834	A0A2R8Y811;P62263;E5RH77	A0A2R8Y811;P62263;E5RH77	40S ribosomal protein S14	RPS14	0	36.399	1462800000	96	26.1489	26.0383	26.2183	25.2651	25.5998	25.921
	1.73555	-0.659369	A0A2R8Y855;Q969G3-2;Q969G3;A0A2R8Y765;A0A2R8Y7U4;A0A2U3TZQ7;A0A2R8Y7I9;A0A2R8Y4T4;B4DGM3;Q969G3-6;Q969G3-5;Q969G3-3;Q969G3-4;J3QKS7;A0A2R8YES3;J3QR61;K7EMQ8;H7C048;J3KT85;A0A2R8YD78;J3QKX6;A0A2R8YDQ4;A0A2R8YFC8;J3QL66;A0A2R8YEB8	A0A2R8Y855;Q969G3-2;Q969G3;A0A2R8Y765;A0A2R8Y7U4;A0A2U3TZQ7;A0A2R8Y7I9;A0A2R8Y4T4;B4DGM3;Q969G3-6;Q969G3-5;Q969G3-3;Q969G3-4;J3QKS7;A0A2R8YES3;J3QR61;K7EMQ8;H7C048	SWI/SNF-related matrix-associated actin-dependent regulator of chromatin subfamily E member 1	SMARCE1	0	81.328	156270000	66	22.5427	22.8573	22.9291	21.8729	22.203	22.2752
	0.470269	-0.0671031	A0A2R8Y891;P08237;P08237-3;F8VZI0;P08237-2;F8VP00;F8VW30;F8VSL1;F8VX13;F8VNX2;F8VZQ1;F8W1J8;F8VSF7;F8VUB8;F8VYK8;F8VTQ3;H0YIS9;F8VVE3	A0A2R8Y891;P08237;P08237-3;F8VZI0;P08237-2	ATP-dependent 6-phosphofructokinase, muscle type	PFKM	0	83.505	613600000	149	23.8776	24.053	24.0155	23.8639	23.9091	23.9718
	0.479456	-0.162532	A0A2R8YF43;A0A2R8YD58;E7EU96;P68400;A0A2R8Y5A0;Q8NEV1;A0A2R8YDP2;A0A2R8YFU2;A0A2R8Y4D6;A0A2R8Y4H0;P68400-2;V9GYA2;A0A2R8YEW1;A0A087WY74;A0A2R8YDY7;A0A2R8YCK2;A0A2R8Y3W6;A0A2R8Y797;A0A2R8YEL7;V9GY80;A0A2R8YF47;A0A2R8Y7T1	A0A2R8YF43;A0A2R8YD58;E7EU96;P68400;A0A2R8Y5A0;Q8NEV1;A0A2R8YDP2;A0A2R8YFU2;A0A2R8Y4D6;A0A2R8Y4H0;P68400-2	Casein kinase II subunit alpha;Casein kinase II subunit alpha 3	CSNK2A1;CSNK2A3	0	53.965	401060000	128	23.8466	23.9998	23.9054	23.4838	23.8269	23.9535
	0.442759	0.121752	A0A2U3TZH3;Q05639;A0A2R8Y488;A0A2R8Y660;A0A2R8YDN5	A0A2U3TZH3;Q05639	Elongation factor 1-alpha 2	EEF1A2	0	166.12	2514200000	114	26.0619	26.3916	26.2808	26.2829	26.3165	26.5002
	1.35667	-0.740558	A0A2U3TZY2;Q9H078-2;Q9H078;H0YGM0;Q9H078-4;Q9H078-5;Q9H078-3;A0A2R8Y602;F5H392;F5H7A5;A0A2R8Y6R5;A0A2R8YDH5;A0A2R8Y7E8	A0A2U3TZY2;Q9H078-2;Q9H078;H0YGM0;Q9H078-4;Q9H078-5;Q9H078-3;A0A2R8Y602	Caseinolytic peptidase B protein homolog	CLPB	0	13.71	110840000	43	22.0685	22.0562	21.6304	21.5103	21.2353	20.7878
	0.0670942	-0.0248731	A0A3B3IRI2;P17812;A0A3B3IRQ8;A0A3B3ITF6;B4E1E0;A0A3B3ITB8;P17812-2;A0A3B3ITH9;A0A3B3ISY3	A0A3B3IRI2;P17812;A0A3B3IRQ8;A0A3B3ITF6;B4E1E0;A0A3B3ITB8;P17812-2	CTP synthase 1;CTP synthase	CTPS1	0	33.87	451130000	128	23.7231	23.801	23.7847	23.4918	23.8937	23.8487
	0.0329898	-0.0761973	A0A3B3ISY1;A0A3B3IRW1;P48307-2;P48307;A0A3B3IS67;H7C4A3	A0A3B3ISY1;A0A3B3IRW1;P48307-2;P48307;A0A3B3IS67;H7C4A3	Tissue factor pathway inhibitor 2	TFPI2	0	4.0743	25997000	17	20.2505	19.0041	20.4219	20.4626	18.538	20.4473
	0.0996352	-0.187833	B4DKB2;A0A3B3ISF9;P42892-3;P42892-4;P42892;P42892-2;E9PN99;E9PHZ1	B4DKB2;A0A3B3ISF9;P42892-3;P42892-4;P42892;P42892-2	Endothelin-converting enzyme 1	ECE1	0	13.29	45633000	27	20.6502	19.6234	20.3102	20.1837	18.8813	20.9552
	1.44865	1.36476	A0A3B3ISG5;P14735;P14735-2;Q5T5N3	A0A3B3ISG5;P14735;P14735-2	Insulin-degrading enzyme	IDE	0	32.024	211040000	81	21.4836	21.7583	20.6966	22.9589	22.997	22.0768
	0.149504	0.0905342	A0A3B3ISZ0;E9PC15;A0A3B3ITD0;Q53H12;E9PG39;A0A3B3ISY9;A0A3B3ITV0;A0A3B3ITX7;A0A3B3IUC9;A0A0G2JLG5;A0A0G2JLD0;A0A3B3IS09	A0A3B3ISZ0;E9PC15;A0A3B3ITD0;Q53H12;E9PG39;A0A3B3ISY9;A0A3B3ITV0;A0A3B3ITX7	Acylglycerol kinase, mitochondrial	AGK	0	75.495	328460000	56	23.3022	23.3653	23.334	23.3414	23.083	23.8487
	1.38974	1.3078	A0A3B3IUA1;A0A3B3ITF7;A0A3B3ITW6;Q12756;A0A3B3IU40;A0A3B3IT28;A0A3B3ITE5;Q12756-3;Q12756-2;A0A3B3ITK3;F8W8V9;H7C3Y8;H7C0K6;O43896	A0A3B3IUA1;A0A3B3ITF7;A0A3B3ITW6;Q12756;A0A3B3IU40;A0A3B3IT28;A0A3B3ITE5;Q12756-3;Q12756-2;A0A3B3ITK3;F8W8V9	Kinesin-like protein KIF1A;Kinesin-like protein	KIF1A	0	25.442	80001000	58	19.4599	20.9496	20.353	21.6911	21.5553	21.4395
	0.109899	0.0532564	A0A3B3ITS3;Q6PI48;A0A3B3IS54;A0A3B3IS01;A0A3B3IT01;A0A3B3ISK7;A0A3B3ITK9	A0A3B3ITS3;Q6PI48;A0A3B3IS54;A0A3B3IS01;A0A3B3IT01;A0A3B3ISK7	Aspartate--tRNA ligase, mitochondrial	DARS2	0	15.052	107950000	41	21.3817	21.4743	21.9138	21.5266	21.7357	21.6673
	1.1128	0.569542	A0A3B3ITU8;A0A3B3IU04;Q14643-4;Q14643-3;Q14643-8;Q14643-7;Q14643-5;Q14643-6;Q14643-2;Q14643;A0A3B3IU05;A0A3B3ITQ1;A0A3B3IRP0;A0A3B3IU13;B7ZMI3;A0A3B3ITM1;A0A3B3ITQ4;A0A3B3IRT5;A0A3B3IRZ9;A0A3B3ITM6;A0A3B3ISR4;A0A3B3IS59	A0A3B3ITU8;A0A3B3IU04;Q14643-4;Q14643-3;Q14643-8;Q14643-7;Q14643-5;Q14643-6;Q14643-2;Q14643;A0A3B3IU05;A0A3B3ITQ1;A0A3B3IRP0;A0A3B3IU13	Inositol 1,4,5-trisphosphate receptor type 1	ITPR1	0	18.305	31336000	28	20.4045	19.9464	19.6731	20.504	20.4323	20.7964
	0.342807	-0.23749	E9PN17;A0A3B3ITX4;O75964;A0A3B3IRW3	E9PN17;A0A3B3ITX4;O75964	ATP synthase subunit g, mitochondrial	ATP5L	0	10.966	401660000	52	23.6026	23.7369	23.5504	23.7795	22.8452	23.5527
	1.18297	0.173521	A0A3B3IU45;P33991;A0A3B3IT92;A0A3B3IS57;E5RG31;A0A3B3ITP6;A0A3B3IRR8;Q9UJA3-2;Q9UJA3-3;Q9UJA3;Q9UJA3-4	A0A3B3IU45;P33991;A0A3B3IT92;A0A3B3IS57;E5RG31;A0A3B3ITP6	DNA replication licensing factor MCM4	MCM4	0	299.96	1474900000	270	25.2939	25.2838	25.3151	25.5177	25.3365	25.5591
	2.01579	-0.725739	B1AHD1;A0A3B3IUA2;P55769	B1AHD1;A0A3B3IUA2;P55769	NHP2-like protein 1;NHP2-like protein 1, N-terminally processed	NHP2L1	0	36.308	378840000	51	23.8029	24.0789	23.8914	23.4609	23.1072	23.0279
	0.506387	0.64839	A0A3B3IUB1;Q13144;A0A3B3ITG6;A0A3B3ISV1;A0A3B3ITQ2;A0A3B3IUF2;A0A3B3ISM8;A0A3B3ISX3;A0A3B3ITK8;A0A3B3IST9;A0A3B3ISI2;A0A3B3ISS1;A0A3B3IS56;A0A3B3IRP4	A0A3B3IUB1;Q13144;A0A3B3ITG6	Translation initiation factor eIF-2B subunit epsilon	EIF2B5	0	6.9391	55443000	32	20.2924	21.0289	19.2189	20.9407	20.4499	21.0948
	1.56531	0.568579	A0A3B3IUB5;Q8TCT9-5;Q8TCT9;A0A075B6F6;A0A0S2Z6F0;A0A3B3IT72;A0A0C4DGU3	A0A3B3IUB5;Q8TCT9-5;Q8TCT9;A0A075B6F6;A0A0S2Z6F0;A0A3B3IT72	Minor histocompatibility antigen H13	HM13	0	16.659	186440000	49	21.8651	21.9343	21.8217	22.1686	22.4229	22.7352
	0.0643766	0.0725288	A0A3B3IUC4;P06280;A0A3B3IRU3;V9GYN5	A0A3B3IUC4;P06280	Alpha-galactosidase A	GLA	0	4.4883	46427000	21	20.1363	20.4388	20.0241	20.8824	19.5986	20.3358
	1.31949	-1.22302	A0A3B3IUD7;Q14690;S4R3Q4	A0A3B3IUD7;Q14690	Protein RRP5 homolog	PDCD11	0	33.281	116270000	89	23.6226	23.4447	23.1091	21.8001	22.982	21.7251
	2.96021	0.756967	A0AVT1;A0AVT1-2;A0AVT1-3;A0AVT1-4;H0Y8S8;H0Y9U5	A0AVT1;A0AVT1-2	Ubiquitin-like modifier-activating enzyme 6	UBA6	0	93.549	473490000	189	23.0198	23.1715	23.1194	23.7837	24.0171	23.7809
	0.1456	-0.176823	A0MZ66-4;A0MZ66;A0MZ66-3;A0MZ66-8;A0MZ66-5;A0MZ66-6;A0MZ66-2;A0MZ66-7	A0MZ66-4;A0MZ66;A0MZ66-3;A0MZ66-8;A0MZ66-5;A0MZ66-6;A0MZ66-2	Shootin-1	KIAA1598	0	24.59	31621000	29	20.2733	19.957	20.114	19.9009	19.1917	20.7212
	1.2997	0.417386	M0R026;A1L0T0;M0R1B5;M0QZX5;E9PJS0;E9PL44	M0R026;A1L0T0	Acetolactate synthase-like protein	ILVBL	0	110.89	190440000	75	22.2682	22.4563	22.3993	22.5677	23.0487	22.7596
	0.528472	-0.259966	A2A274;Q99798	A2A274;Q99798	Aconitate hydratase, mitochondrial	ACO2	0	291.62	939260000	238	24.9048	24.7841	24.9197	24.8412	24.1857	24.8018
	0.216896	-0.10529	A5YKK6;A5YKK6-3;A5YKK6-2;A5YKK6-4;H3BVC9;H3BMZ2;H3BNB1;H3BR89;H3BMH0	A5YKK6;A5YKK6-3;A5YKK6-2;A5YKK6-4	CCR4-NOT transcription complex subunit 1	CNOT1	0	31.896	86341000	65	21.718	21.7398	21.6669	21.4282	21.9779	21.4028
	0.0968942	-0.122388	A6NDG6;H3BV17	A6NDG6;H3BV17	Phosphoglycolate phosphatase	PGP	0	5.2985	27009000	17	20.6799	19.7361	19.6991	20.064	19.3054	20.3785
	0.661035	-0.265827	A6NHR9-2;A6NHR9;J3KTL8;A6NHR9-3;A0A2R8YE92;A0A2R8YCU7;J3KRK8;J3QSH1	A6NHR9-2;A6NHR9;J3KTL8;A6NHR9-3	Structural maintenance of chromosomes flexible hinge domain-containing protein 1	SMCHD1	0	73.762	139320000	115	22.6477	22.4297	23.0507	22.4412	22.4278	22.4616
	2.66859	0.258472	A6NKG5	A6NKG5	Retrotransposon-like protein 1	RTL1	0	323.31	4078100000	526	26.6094	26.6034	26.5976	26.9089	26.887	26.7899
	0.361342	-0.810304	A6NMQ3;Q5T5H1;O43768-2;O43768;O43768-9;O43768-3;O43768-4;A0A1W2PRU0;O43768-6;O43768-5;O43768-7;O43768-8	A6NMQ3;Q5T5H1;O43768-2;O43768;O43768-9;O43768-3;O43768-4;A0A1W2PRU0;O43768-6;O43768-5;O43768-7;O43768-8	Alpha-endosulfine	ENSA	0	82.023	161600000	35	22.592	22.2469	22.2368	22.6214	22.3231	19.7003
	0.411428	-0.25663	A8K878;P55145;H7C2D6	A8K878;P55145	Mesencephalic astrocyte-derived neurotrophic factor	MANF	0	187.1	1001000000	96	25.0874	25.3576	25.2085	25.4344	24.8812	24.568
	0.802709	-0.228733	R9WNI0;A8MQB8;G3V0J0;Q06787-8;Q06787-6;Q06787-2;Q06787-4;Q06787-5;Q06787-9;Q06787-7;Q06787-3;Q06787;A0A087WXI3;Q06787-11;Q06787-10;Q8IXW7;A0A087WWR6;A0A087X1M7;A0A087WWU4;A0A087WY29	R9WNI0;A8MQB8;G3V0J0;Q06787-8;Q06787-6;Q06787-2;Q06787-4;Q06787-5;Q06787-9;Q06787-7;Q06787-3;Q06787;A0A087WXI3;Q06787-11;Q06787-10;Q8IXW7	Fragile X mental retardation protein 1	FMR1	0	7.0704	10363000	22	19.5262	19.7572	19.5398	19.2959	19.594	19.2472
	0.637494	1.09973	A8MUM1;Q53HC9;C9J0U9;D3YTH5;F8WDS8;F8WDX0;F8WB12	A8MUM1;Q53HC9;C9J0U9;D3YTH5;F8WDS8;F8WDX0;F8WB12	Protein TSSC1	TSSC1	0	48.604	124020000	45	21.742	21.3205	19.306	21.8875	22.2382	21.542
	2.01109	-1.53671	H7BY10;K7EJV9;K7ERT8;A8MUS3;P62750;K7EMA7	H7BY10;K7EJV9;K7ERT8;A8MUS3;P62750;K7EMA7	60S ribosomal protein L23a	RPL23A	0	26.107	727650000	70	25.8383	26.0466	25.94	23.8114	24.9346	24.4689
	0.205528	0.0877514	B0QY89;Q9Y262;Q9Y262-2;B0QY90;C9JHP4;C9K0Q7;H7C3A0;H0Y7E6	B0QY89;Q9Y262;Q9Y262-2;B0QY90	Eukaryotic translation initiation factor 3 subunit L	EIF3L	0	237.45	841770000	210	24.4246	24.5792	24.7205	24.7594	24.3845	24.8436
	0.93243	-2.00228	B0QYK0;Q01844-6;Q01844-3;Q01844;Q01844-5;H7BY36;A0A0D9SFL3;C9JGE3;Q01844-2;Q01844-4	B0QYK0;Q01844-6;Q01844-3;Q01844;Q01844-5;H7BY36;A0A0D9SFL3;C9JGE3;Q01844-2	RNA-binding protein EWS	EWSR1	0	9.7681	226640000	37	24.1386	24.0437	23.9258	22.7773	23.2736	20.0504
	0.587566	-0.0988795	B0YIW6;P48444;P48444-2;Q6P1Q5;E9PK34	B0YIW6;P48444;P48444-2	Coatomer subunit delta	ARCN1	0	78.181	424280000	131	23.9259	23.8502	23.6923	23.6675	23.7707	23.7336
	0.722239	1.40975	G3V1R5;B1AKJ5;O43847;O43847-2;H0Y5G9;F5H7V1	G3V1R5;B1AKJ5;O43847;O43847-2;H0Y5G9;F5H7V1	Nardilysin	NRD1	0	33.859	89203000	48	20.3354	20.1935	18.6566	21.6693	22.0191	19.7263
	0.182049	0.0720075	B1ALA9;P60891;P60891-2;A0A2R8Y7H4;B7ZB02;A0A0B4J207;P21108;B1ALA7;Q15244	B1ALA9;P60891;P60891-2;A0A2R8Y7H4	Ribose-phosphate pyrophosphokinase 1	PRPS1	0	98.743	407360000	113	23.4348	23.9545	23.6565	23.7627	23.7457	23.7534
	0.00237115	-0.00283877	B1ALK7;Q14155-1;A0A2R8YG42;Q14155-5;Q14155-6;E7EUY6;Q14155-2;Q14155-3;Q14155;E9PDQ5;E7EU80;C9JAD7;C9JDI6;B1ANY6;F6SJA5;E7ENL8;Q15052-2	B1ALK7;Q14155-1;A0A2R8YG42;Q14155-5;Q14155-6;E7EUY6;Q14155-2;Q14155-3;Q14155;E9PDQ5	Rho guanine nucleotide exchange factor 7	ARHGEF7	0	22.404	116840000	54	22.0075	22.2622	22.4646	21.8163	22.9747	21.9348
	2.30892	0.370929	B1ALU3;O95490-2;O95490-5;B1ALU1;O95490;O95490-7;O95490-6;H0Y5C0;O95490-3;O95490-4;H0Y3V3	B1ALU3;O95490-2;O95490-5;B1ALU1;O95490;O95490-7;O95490-6;H0Y5C0;O95490-3;O95490-4	Latrophilin-2	ADGRL2;LPHN2	0	82.103	272420000	78	22.285	22.2253	22.3987	22.6521	22.755	22.6146
	0.228165	-0.0822646	B1AMS2;Q14141-2;Q14141-4;Q14141;Q14141-3	B1AMS2;Q14141-2;Q14141-4;Q14141	Septin-6	2006-09-01	0	323.31	1800300000	222	25.7817	25.6555	25.6717	25.5925	25.4014	25.8682
	0.42905	0.586833	B1ANH5;Q16774;B1ANH0;B1ANG9;B1ANH6;B1ANH2;B1ANH3;Q16774-2;Q16774-3	B1ANH5;Q16774;B1ANH0;B1ANG9;B1ANH6;B1ANH2;B1ANH3;Q16774-2;Q16774-3	Guanylate kinase	GUK1	0	16.689	64570000	31	21.2036	21.4349	19.7099	21.1103	21.1855	21.8132
	0.312585	0.431728	B1ANM7;Q9UNN5-2;Q9UNN5;B3KT28	B1ANM7;Q9UNN5-2;Q9UNN5	FAS-associated factor 1	FAF1	0	22.927	78121000	39	19.6536	21.3185	21.3423	21.2853	21.0486	21.2758
	1.15453	-0.341815	B1ANR0;Q13310-2;Q13310;Q13310-3;H0Y5F5;B1ANR1;H0YEU6;H0YCC8;H0YEQ8;H0Y6X6;H0YER0;P0CB38	B1ANR0;Q13310-2;Q13310;Q13310-3;H0Y5F5	Polyadenylate-binding protein;Polyadenylate-binding protein 4	PABPC4	0	33.578	391990000	84	24.2427	23.8213	24.1011	23.7876	23.5865	23.7657
	1.05329	-0.612956	G3V4W0;B4DY08;B2R5W2;G3V4C1;P07910-2;P07910-4;G3V251;G3V2D6;P07910-3;G3V5X6;G3V3K6;B4DSU6;G3V5V7;A0A0G2JNQ3;B2RXH8;G3V4M8;G3V2H6	G3V4W0;B4DY08;B2R5W2;G3V4C1;P07910-2;P07910-4;G3V251;G3V2D6;P07910-3;G3V5X6;G3V3K6		HNRNPC	0	259.45	3336300000	239	27.7372	27.6978	27.6476	26.5385	27.3894	27.3158
	1.27813	0.432238	B2WTI3;B2WTI4;K7EJU9;Q6NYC1-2;Q6NYC1;Q6NYC1-3	B2WTI3;B2WTI4;K7EJU9;Q6NYC1-2;Q6NYC1;Q6NYC1-3	Bifunctional arginine demethylase and lysyl-hydroxylase JMJD6	JMJD6	0	7.8142	41191000	24	20.4697	20.5946	20.4145	21.2128	20.7112	20.8516
	0.61134	-0.335997	E9PM17;B3KNX7;Q13153;Q13153-2;H0YCG5;H0YCM0	E9PM17;B3KNX7;Q13153;Q13153-2;H0YCG5	Non-specific serine/threonine protein kinase;Serine/threonine-protein kinase PAK 1	PAK1	0	14.237	31081000	30	19.997	20.0608	20.2911	20.0993	19.9075	19.3341
	0.429208	-0.973268	B4DDF4;B4DUT8;Q99439;A0A087X271;Q99439-2;K7ES69;H3BVI6;A0A087X1X5;H3BQH0;A0A087WV51;U3KPS3	B4DDF4;B4DUT8;Q99439;A0A087X271;Q99439-2;K7ES69;H3BVI6;A0A087X1X5	Calponin;Calponin-2	CNN2	0	15.881	101740000	41	21.6567	21.6844	21.4307	21.5235	21.6421	18.6863
	0.0839462	0.0717347	B4DJV2;O75390;A0A0C4DGI3;H0YIC4;F8VPA1;H0YH82;F8VRP1;F8VX68;F8VPF9;F8W1S4;F8W4S1;F8VRI6;F8VZK9;F8VX07;F8VTT8;F8VWQ5;F8VR34;F8W642;F8VU34	B4DJV2;O75390;A0A0C4DGI3	Citrate synthase;Citrate synthase, mitochondrial	CS	0	267.32	2568000000	156	25.7806	26.0146	25.5246	26.3669	25.4825	25.6856
	0.581459	1.01775	B4DKY1;P49589-2;P49589;P49589-3;E9PRS8;C9JLN0;E9PLP0	B4DKY1;P49589-2;P49589;P49589-3	Cysteine--tRNA ligase, cytoplasmic	CARS	0	31.624	186160000	72	22.408	21.9626	19.9385	22.809	22.2719	22.2814
	0.57143	-0.072443	B4DLN1;Q9UBX3;Q9UBX3-2;F6RGN5;I3L1E8	B4DLN1			0	82.77	1649500000	94	25.0656	25.2199	25.1183	25.0171	25.0415	25.1279
	1.90699	1.26107	B4DLR8;P15559-3;P15559-2;P15559;H3BNV2;H3BRK3	B4DLR8;P15559-3;P15559-2;P15559;H3BNV2;H3BRK3	NAD(P)H dehydrogenase [quinone] 1	NQO1	0	16.279	49047000	26	19.1982	19.4001	19.4099	20.8893	20.0308	20.8713
	3.0344	-0.666788	B4DR61;P61619;P61619-3;F8W776;Q8TC24;Q9H9S3-2;Q9H9S3-3;Q9H9S3;C9JJV4;H7C1Q9;C9JXC6;H7C069;A6NK38;F2Z2C7;A6NIF9;H7C1S8	B4DR61;P61619;P61619-3;F8W776;Q8TC24;Q9H9S3-2;Q9H9S3-3;Q9H9S3	Protein transport protein Sec61 subunit alpha isoform 1;Protein transport protein Sec61 subunit alpha isoform 2	SEC61A1;SEC61A2	0	4.3541	92246000	32	22.1245	22.2661	22.0779	21.3884	21.5375	21.5423
	2.60857	0.656257	H0Y630;B4DR80;Q9Y6E0-2;Q9Y6E0;Q5JV98;Q5JV99	H0Y630;B4DR80;Q9Y6E0-2;Q9Y6E0;Q5JV98	Serine/threonine-protein kinase 24;Serine/threonine-protein kinase 24 36 kDa subunit;Serine/threonine-protein kinase 24 12 kDa subunit	STK24	0	49.281	192340000	84	21.6808	21.856	21.922	22.3993	22.6042	22.424
	0.904839	0.40518	B4DUC8;Q13126;Q13126-4;Q13126-3;Q13126-2;J3QSB7;Q13126-7;Q13126-6;Q13126-5;F2Z2F3;F8WES2;A0A2R8Y4K0;J3KRN1	B4DUC8;Q13126;Q13126-4;Q13126-3;Q13126-2;J3QSB7;Q13126-7;Q13126-6;Q13126-5	S-methyl-5-thioadenosine phosphorylase;Purine nucleoside phosphorylase	MTAP	0	71.897	506490000	74	23.419	23.5846	23.9426	23.7785	24.2411	24.1423
	1.33559	-0.483065	B4DXZ6;P51114;P51114-2;P51114-3;E9PFF5;E7EU85;C9JAJ4;H7C4S4;C9JZE0;C9JY20;C9IZ22	B4DXZ6;P51114;P51114-2;P51114-3;E9PFF5;E7EU85	Fragile X mental retardation syndrome-related protein 1	FXR1	0	42.899	276230000	118	23.5751	23.7579	23.4732	22.9655	23.4135	22.978
	0.637167	-0.401774	B4DY09;Q12905;X6R6Z1;A0A0A0MRL0	B4DY09;Q12905	Interleukin enhancer-binding factor 2	ILF2	0	323.31	2180700000	218	26.7408	26.8707	26.9068	25.9204	26.8816	26.511
	1.06951	0.48222	B4DZG7;P40616-2;P40616;F8VYN9;F8W1Z8	B4DZG7;P40616-2;P40616;F8VYN9	ADP-ribosylation factor-like protein 1	ARL1	0	149.45	135130000	46	21.8957	21.7287	21.6136	22.4249	21.8373	22.4224
	0.0409499	0.0245037	B5MD17;J3KS05;P83916;K7ELA4;C9JWS9	B5MD17;J3KS05;P83916;K7ELA4;C9JWS9	Chromobox protein homolog 1	CBX1	0	115.49	298770000	58	23.0142	22.8512	23.3443	23.1707	22.8177	23.2947
	1.89159	-0.43869	B5MDF5;P62826;J3KQE5;F5H018;B4DV51;H0YFC6;A0A087X0W0	B5MDF5;P62826;J3KQE5;F5H018;B4DV51	GTP-binding nuclear protein Ran	RAN	0	41.099	3811700000	116	27.1311	27.1896	27.0827	26.8499	26.7227	26.5147
	0.0397103	0.0153968	B7WPG3;C9IYN3;D6W592;Q8WVV9-5;Q8WVV9-4;Q8WVV9;Q8WVV9-3;Q8WVV9-2;H7BXH8;C9JJZ7;H7C464	B7WPG3;C9IYN3;D6W592;Q8WVV9-5;Q8WVV9-4;Q8WVV9;Q8WVV9-3;Q8WVV9-2	Heterogeneous nuclear ribonucleoprotein L-like	HNRNPLL;HNRPLL	0	34.107	171400000	75	22.4977	22.4917	22.5168	22.7728	22.3347	22.4449
	1.65994	0.785707	B7Z2Y2;Q14746-2;Q14746	B7Z2Y2;Q14746-2;Q14746	Conserved oligomeric Golgi complex subunit 2	COG2	0	13.054	43678000	28	20.0056	20.3481	20.4527	20.7468	21.0911	21.3256
	0.0257005	0.013581	B7Z3Z9;E7EPM6;P33121;P33121-2;P33121-3;H0Y9U7;D6RER0;H0Y9Z9;Q9ULC5-4;Q9ULC5;Q9ULC5-3	B7Z3Z9;E7EPM6;P33121;P33121-2;P33121-3	Long-chain-fatty-acid--CoA ligase 1	ACSL1	0	19.397	72011000	47	21.1803	20.938	20.9621	21.3264	21.0194	20.7754
	1.5917	-0.361576	B7Z7F3;Q9H6Z4-3;Q9H6Z4-2;Q9H6Z4;K7EIJ4;K7ENJ2;K7EID7;K7ENB9;K7EPW1;K7ESQ0;K7EN31;K7EMH9;K7EMT3	B7Z7F3;Q9H6Z4-3;Q9H6Z4-2;Q9H6Z4	Ran-binding protein 3	RANBP3	0	56.092	230810000	98	22.8489	22.8633	22.9126	22.7047	22.481	22.3544
	0.0191161	-0.0163968	B7Z9I1;Q5T4U5;P11310;P11310-2;E9PJM9;H0YDT5;E9PRX4	B7Z9I1;Q5T4U5;P11310;P11310-2	Medium-chain specific acyl-CoA dehydrogenase, mitochondrial	ACADM	0	242.82	481860000	85	23.6437	23.6091	23.7699	23.8809	23.0993	23.9933
	0.200386	-0.113724	B7ZC38;Q9NR46;B7ZC39;Q9NR46-2;F8WFB9;G5E9J1;H7C1Z6	B7ZC38;Q9NR46;B7ZC39;Q9NR46-2;F8WFB9	Endophilin-B2	SH3GLB2	0	9.7743	68207000	42	21.3172	20.937	21.0528	20.9816	21.3167	20.6675
	0.0166863	-0.0374152	B8ZZ87;Q6NZ67;H7C173;H7BZ50;H7C202;H7C293	B8ZZ87;Q6NZ67;H7C173;H7BZ50;H7C202	Mitotic-spindle organizing protein 2B	MZT2B;MZT2A	0	27.554	82558000	34	20.9649	21.0884	21.0757	21.4726	19.5503	21.9939
	1.15015	-0.575758	B8ZZN6;P63165;B8ZZJ0;B9A032;B8ZZ67;G2XKQ0;P63165-2	B8ZZN6;P63165;B8ZZJ0;B9A032	Small ubiquitin-related modifier 1	SUMO1	0	75.416	204070000	43	22.8807	23.2052	22.8989	22.8218	22.325	22.1108
	0.573173	-2.9578	B8ZZQ6;P06454-2;P06454	B8ZZQ6;P06454-2;P06454	Prothymosin alpha;Prothymosin alpha, N-terminally processed;Thymosin alpha-1	PTMA	0	157.15	4654800000	50	27.367	27.4864	26.9549	26.8148	26.3831	19.737
	0.569971	-0.443235	B9A018;Q53GS9;A0A087X1B2;Q53GS9-2;Q53GS9-3;F8WC91;A0A087WW31;C9JIU2	B9A018;Q53GS9;A0A087X1B2;Q53GS9-2;Q53GS9-3	U4/U6.U5 tri-snRNP-associated protein 2	USP39	0	53.693	167850000	61	22.7113	22.8248	22.9222	21.6955	22.7232	22.7099
	0.74759	-0.816526	B9EGQ5;M0QXA7;O95785-4;O95785-3;A0A2R8YFV2;O95785;O95785-2	B9EGQ5;M0QXA7;O95785-4;O95785-3;A0A2R8YFV2;O95785;O95785-2	Protein Wiz	WIZ	0	6.6789	21782000	18	20.6944	20.5425	20.8681	20.3129	18.9027	20.4398
	0.868022	0.281377	C9J0K6;P30626-2;P30626;P30626-3;B4DHQ6	C9J0K6;P30626-2;P30626;P30626-3;B4DHQ6	Sorcin	SRI	0	22.137	559730000	76	23.6253	23.5783	23.5252	24.0599	23.5693	23.9438
	0.0864568	0.0617364	C9J2Y9;P30876;C9J4M6;A0A1W2PPT5	C9J2Y9;P30876;C9J4M6;A0A1W2PPT5	DNA-directed RNA polymerase;DNA-directed RNA polymerase II subunit RPB2	POLR2B	0	162.69	312300000	111	22.8916	22.9992	22.8853	23.1982	23.2754	22.4877
	0.675908	-1.48482	C9J4Z3;P61513;G5E9R3;M0R0A1;Q6P4E4;E9PEL3;M0R2L6;A6NKH3	C9J4Z3;P61513;G5E9R3;M0R0A1;Q6P4E4;E9PEL3;M0R2L6	60S ribosomal protein L37a	RPL37A	0	28.867	221880000	27	23.4841	23.4908	23.3537	22.9869	22.9222	19.965
	1.39301	1.08918	C9J5X1;P08069;H3BSZ8;H0YNR0;P06213-2;P06213	C9J5X1;P08069	Tyrosine-protein kinase receptor;Insulin-like growth factor 1 receptor;Insulin-like growth factor 1 receptor alpha chain;Insulin-like growth factor 1 receptor beta chain	IGF1R	0	83.825	93919000	56	20.5886	20.3578	20.3801	22.2144	21.0089	21.3707
	0.209528	-0.443698	C9J6P4;Q7Z2W4;Q7Z2W4-2;Q7Z2W4-3;Q7Z2W4-4;H7C5K1;Q7Z2W4-5	C9J6P4;Q7Z2W4;Q7Z2W4-2;Q7Z2W4-3	Zinc finger CCCH-type antiviral protein 1	ZC3HAV1	0	31.454	70285000	42	19.6798	21.7515	21.6594	19.6755	21.203	20.8811
	0.0543645	0.0753638	C9J8Q5;P51649;P51649-2	C9J8Q5;P51649;P51649-2	Succinate-semialdehyde dehydrogenase, mitochondrial	ALDH5A1	0	68.666	43445000	28	19.2856	20.3887	20.8763	20.2605	20.4031	20.113
	0.843208	-1.48586	C9JBI3;P78330	C9JBI3;P78330	Phosphoserine phosphatase	PSPH	0	13.093	125420000	44	22.4175	22.4927	22.7333	21.8314	21.9168	19.4378
	0.107554	-0.379766	C9JCC6;Q14919;Q14919-2;E9PNC7;E9PQX9;E9PMW2	C9JCC6;Q14919;Q14919-2;E9PNC7;E9PQX9	Dr1-associated corepressor	DRAP1	0	58.712	84457000	17	18.6344	21.5211	21.7081	19.3279	21.8301	19.5664
	1.03441	-0.363464	C9JE82;C9JVC9;Q9NY47-4;Q9NY47-2;Q9NY47-3;Q9NY47;Q9NY47-5	C9JE82;C9JVC9;Q9NY47-4;Q9NY47-2;Q9NY47-3;Q9NY47;Q9NY47-5	Voltage-dependent calcium channel subunit alpha-2/delta-2;Voltage-dependent calcium channel subunit alpha-2-2;Voltage-dependent calcium channel subunit delta-2	CACNA2D2	0	29.088	111580000	61	21.9942	21.7051	21.6165	21.4328	21.1909	21.6019
	0.279151	0.353874	H7C286;C9JEV6;Q9UJ70;Q9UJ70-2;H7C3G9;E9PPU6;H0YF44;H0YC94;H0YEB7	H7C286;C9JEV6;Q9UJ70;Q9UJ70-2;H7C3G9;E9PPU6	N-acetyl-D-glucosamine kinase	NAGK	0	10.426	39668000	22	19.6905	20.2356	19.5389	19.9322	19.5218	21.0725
	0.926603	0.249286	C9JFR7;P99999;CON__P62894	C9JFR7;P99999	Cytochrome c	CYCS	0	172.81	787060000	70	24.3856	24.3473	24.1019	24.6934	24.5001	24.3891
	0.360117	-0.0655581	C9JIF9;P13798;H7C393;H7C1U0;C9JLK2;F8WEH5;H0YFE5	C9JIF9;P13798	Acylamino-acid-releasing enzyme	APEH	0	47.203	458740000	145	23.5432	23.5047	23.6054	23.6252	23.4237	23.4077
	0.321098	0.514373	C9JLU1;P52434;P52434-3;P52434-4;P52434-2;P52434-5	C9JLU1;P52434;P52434-3;P52434-4	DNA-directed RNA polymerases I, II, and III subunit RPABC3	POLR2H	0	59.56	218720000	38	22.3369	22.7423	21.2489	23.3389	22.8272	21.705
	1.95134	-0.892516	C9JRZ6;Q9NX63;F8WAR4;A0A286YEX5	C9JRZ6;Q9NX63;F8WAR4	MICOS complex subunit MIC19	CHCHD3	0	15.125	199180000	46	23.1755	23.1909	23.0851	22.5899	22.2775	21.9065
	1.05356	0.502502	C9JXQ9;O95168;F2Z3P9;O95168-2	C9JXQ9;O95168;F2Z3P9;O95168-2	NADH dehydrogenase [ubiquinone] 1 beta subcomplex subunit 4	NDUFB4	0	5.1306	107940000	22	20.397	20.6244	20.6665	21.4096	21.0946	20.6912
	0.293226	0.145601	C9JYY6;Q92823-3;Q92823-6;Q92823-2;Q92823;Q92823-5;F8W775;Q92823-4;A0A087X2B3;C9JH43;C9JF43;C9J8B6;C9JUR7	C9JYY6;Q92823-3;Q92823-6;Q92823-2;Q92823;Q92823-5;F8W775;Q92823-4;A0A087X2B3	Neuronal cell adhesion molecule	NRCAM	0	175.67	1193000000	266	25.0801	24.9177	24.8002	25.3792	25.111	24.7445
	1.27598	0.242963	C9JZR2;O60716-8;O60716-7;O60716-5;O60716-3;O60716-6;O60716-4;O60716-2;O60716;O60716-16;O60716-15;O60716-13;O60716-11;O60716-14;O60716-12;O60716-10;O60716-9;O60716-24;O60716-23;O60716-21;O60716-19;O60716-22;O60716-20;O60716-18;O60716-17;O60716-32;O60716-31;O60716-29;O60716-27;O60716-30;O60716-28;O60716-26;O60716-25;E9PRE2;E9PKY0;H0YC95;E9PKL1	C9JZR2;O60716-8;O60716-7;O60716-5;O60716-3;O60716-6;O60716-4;O60716-2;O60716;O60716-16;O60716-15;O60716-13;O60716-11;O60716-14;O60716-12;O60716-10;O60716-9;O60716-24;O60716-23;O60716-21;O60716-19;O60716-22;O60716-20;O60716-18;O60716-17;O60716-32;O60716-31;O60716-29;O60716-27;O60716-30;O60716-28;O60716-26;O60716-25	Catenin delta-1	CTNND1	0	112.28	319850000	127	23.2758	23.112	23.0536	23.49	23.2838	23.3966
	0.141736	-0.107579	D3DQ64;P27144	D3DQ64;P27144	Adenylate kinase 4, mitochondrial	AK4	0	5.0171	28839000	20	19.9197	20.2787	19.4611	20.0032	19.8447	19.4888
	1.20927	-0.749147	D3DTX6;Q96SB3	D3DTX6;Q96SB3	Neurabin-2	PPP1R9B	0	36.319	16888000	20	20.959	21.2288	21.0107	19.7902	20.4205	20.7404
	0.205831	0.641366	F6U1T9;D3YTA9;H7BYZ3;P63098;A0A1B0GUC7;Q96LZ3	F6U1T9;D3YTA9;H7BYZ3;P63098	Calcineurin subunit B type 1	PPP3R1	0	104.41	156460000	31	19.3898	22.0318	21.9985	22.576	22.641	20.1273
	2.02923	-1.62284	D3YTB1;F8W727;P62910	D3YTB1;F8W727;P62910	60S ribosomal protein L32	RPL32	0	23.248	208470000	68	24.2399	24.7385	24.5536	22.3987	23.4723	22.7924
	0.683963	0.136853	D6R9P3;D6RD18;D6RBZ0;Q99729-3;Q99729-2;Q99729-4;Q99729	D6R9P3;D6RD18;D6RBZ0;Q99729-3;Q99729-2;Q99729-4;Q99729	Heterogeneous nuclear ribonucleoprotein A/B	HNRNPAB	0	22.93	1127700000	81	24.8781	25.0992	25.0527	25.0859	25.0852	25.2693
	0.541706	0.339277	D6R9V2;O96028-6;O96028-5;O96028-3;O96028;O96028-7;D6RIS1;D6RFE7	D6R9V2;O96028-6;O96028-5;O96028-3;O96028;O96028-7;D6RIS1	Histone-lysine N-methyltransferase NSD2	WHSC1	0	3.1208	11319000	13	19.8409	19.929	20.0646	20.2175	19.8553	20.7795
	0.307402	-0.469409	D6RA00;Q9UHY7;A0A0C4DGY8;Q9UHY7-2	D6RA00;Q9UHY7;A0A0C4DGY8;Q9UHY7-2	Enolase-phosphatase E1	ENOPH1	0	9.0346	114400000	32	21.5898	21.7017	21.074	21.5038	21.6481	19.8054
	0.0326971	0.0317656	D6RAA6;P57088;H0Y8N0	D6RAA6;P57088;H0Y8N0	Transmembrane protein 33	TMEM33	0	19.693	79830000	31	21.5158	21.429	21.4465	20.8933	21.5766	22.0166
	0.384257	0.356347	D6RAD4;P50613;D6R9G1;D6RFL0;D6RGG9;D6RI01;D6R9Z2;D6RF14;D6RIG9;D6REC6	D6RAD4;P50613;D6R9G1	Cyclin-dependent kinase 7	CDK7	0	5.2812	37980000	22	19.519	19.5945	20.7158	20.3324	20.2005	20.3655
	1.92019	-0.760719	D6RAN8;H7C5U8;Q9P0M9	D6RAN8;H7C5U8;Q9P0M9	39S ribosomal protein L27, mitochondrial	MRPL27	0	5.8833	43001000	28	21.0741	20.9164	21.2283	20.4999	20.0174	20.4194
	0.838403	-0.525462	D6RGI3;D6RER5;Q9NVA2;Q9NVA2-2;D6RDU5;H0Y961;D6RDP1;D6R9Y6;H0Y9G8	D6RGI3;D6RER5;Q9NVA2;Q9NVA2-2;D6RDU5;H0Y961	Septin-11	2011-09-01	0	191.92	230580000	77	23.3865	23.106	23.0199	22.9859	22.8356	22.1146
	0.630653	0.11403	D6REX3;O94979-6;O94979-3;O94979-10;O94979-4;O94979-9;O94979-2;O94979;O94979-8;D6RHZ5;H7BXG7;O94979-7;O94979-5;H0YAB3;H0Y8V7;H0Y9T9;H0Y9K1;H0Y8W8;D6RE64;D6RCQ9;H0YAF5;H0Y9V3	D6REX3;O94979-6;O94979-3;O94979-10;O94979-4;O94979-9;O94979-2;O94979;O94979-8;D6RHZ5;H7BXG7;O94979-7;O94979-5;H0YAB3	Protein transport protein Sec31A	SEC31A	0	139.04	502530000	161	23.5112	23.6833	23.7197	23.8288	23.6582	23.7693
	0.264122	-0.45148	D6RGZ2;Q96J01-2;Q96J01	D6RGZ2;Q96J01-2;Q96J01	THO complex subunit 3	THOC3	0	2.9961	34523000	24	21.2337	19.1375	20.9214	20.3206	19.6345	19.9831
	0.842099	-0.204553	E5RHW4;O94905;E5RJ09;O94905-2;O94905-3	E5RHW4;O94905	Erlin-2	ERLIN2	0	102.92	346930000	86	23.2974	23.5436	23.2299	23.2544	23.0459	23.157
	3.37865	-0.601278	E5RI99;P62888;A0A0B4J213;E5RJH3;A0A0C4DH44	E5RI99;P62888	60S ribosomal protein L30	RPL30	0	57.777	619400000	107	24.966	25.1045	25.0857	24.5168	24.4379	24.3977
	2.11013	-0.607615	E5RIW3;E5RJD8;O75347;E5RHG6;O75347-2;E5RIX8	E5RIW3;E5RJD8;O75347;E5RHG6;O75347-2;E5RIX8	Tubulin-specific chaperone A	TBCA	0	27.776	681550000	75	24.9966	25.011	24.7559	24.4769	24.3003	24.1636
	0.782854	0.227409	E7EM64;Q7L5N1;H7C3T0	E7EM64;Q7L5N1	COP9 signalosome complex subunit 6	COPS6	0	19.176	212810000	50	22.3591	22.5942	22.231	22.7737	22.4944	22.5984
	0.891139	0.227247	J3QLD9;E7EMK3;Q14254;K7EKW9	J3QLD9;E7EMK3;Q14254	Flotillin-2	FLOT2	0	110.86	458420000	132	23.2947	23.3047	23.5145	23.692	23.4089	23.6948
	0.596964	0.171892	E7EV99;E7ENY0;P35611-2;P35611-6;P35611;P35611-3;P35611-4;H0Y9H2;A0A0A0MSR2;P35611-5;D6RF25;D6RJE2;H0YFD8;H0YG19;D6RAH3	E7EV99;E7ENY0;P35611-2;P35611-6;P35611;P35611-3;P35611-4;H0Y9H2;A0A0A0MSR2;P35611-5	Alpha-adducin	ADD1	0	58.444	402830000	110	23.6361	23.4887	23.9063	23.8006	23.9295	23.8167
	0.530154	-0.932453	E7EPN9;Q9Y520-3;Q9Y520-4;Q9Y520-5;Q9Y520;Q9Y520-7;Q9Y520-6;Q9Y520-2;A0A2R8Y7F4;A0A2R8YET2;H7C5N8;A0A0A0MS30;A0A2R8Y424;A0A1W2PQP5;Q5JSZ5-5;Q5JSZ5	E7EPN9;Q9Y520-3;Q9Y520-4;Q9Y520-5;Q9Y520;Q9Y520-7;Q9Y520-6;Q9Y520-2	Protein PRRC2C	PRRC2C	0	50.684	149520000	78	23.1371	23.1301	22.7825	22.7199	22.9727	20.5598
	0.142968	-0.130008	E7EPT4;P19404	E7EPT4;P19404	NADH dehydrogenase [ubiquinone] flavoprotein 2, mitochondrial	NDUFV2	0	14.222	110390000	37	21.6731	22.0275	22.0015	21.5395	21.3743	22.3983
	1.689	0.614103	E7EPV7;P37840-2;P37840;H6UYS7;P37840-3;D6RA31	E7EPV7;P37840-2;P37840;H6UYS7;P37840-3	Alpha-synuclein	SNCA	0	23.397	57294000	36	20.6497	20.3923	20.1011	21.0875	20.9515	20.9464
	0.821916	-0.499106	E7EQR4;P15311	E7EQR4;P15311	Ezrin	EZR	0	112.18	697590000	151	25.2519	25.0121	25.1087	24.1383	25.0809	24.6562
	0.290818	-0.47206	E7EQY1;Q96C01;C9J2Y4	E7EQY1;Q96C01;C9J2Y4	Protein FAM136A	FAM136A	0	2.7265	48447000	21	19.4411	21.0164	21.1209	20.7304	19.9696	19.4622
	0.68171	-0.910611	E7ERI8;E7EW49;O75122-3;E3W994;J3KR49;A0A0U1RQI6;O75122;B3KR06;E7ENG2;O75122-2;C9J668;H7C5M8;D6RBU8;H7C4X8;H7C4I5	E7ERI8;E7EW49;O75122-3;E3W994;J3KR49;A0A0U1RQI6;O75122	CLIP-associating protein 2	CLASP2	0	19.611	45712000	25	20.7323	19.9477	20.8055	18.502	20.0918	20.1599
	0.423889	0.215377	E7ESI2;G3V5T9;P24941-2;P24941;Q00526;K7EJ83	E7ESI2;G3V5T9;P24941-2;P24941	Cyclin-dependent kinase 2	CDK2	0	13.149	27706000	19	20.6991	20.0847	20.755	20.7021	20.7886	20.6943
	0.215977	0.228008	E7ESP9;P07197;E7EMV2;P07197-2	E7ESP9;P07197;E7EMV2	Neurofilament medium polypeptide	NEFM	0	172.9	223130000	80	22.4307	22.1424	22.6138	22.4981	22.0253	23.3476
	0.783863	-0.997999	E7ESY4;Q13330;Q13330-3;H0Y4T7;Q13330-2;F8W9Y9;H7C3F3;H0YIT0	E7ESY4;Q13330;Q13330-3;H0Y4T7;Q13330-2	Metastasis-associated protein MTA1	MTA1	0	97.886	80032000	39	22.0145	22.5298	22.5345	21.38	22.3246	20.3803
	0.216457	0.126273	E7ETZ4;Q9Y6E2;B5MCE7;B5MCH7;Q75MG1;E9PFD4;E9PFE3;C9JF98;F8WDX8;E7EMS9;Q9Y6E2-2	E7ETZ4;Q9Y6E2;B5MCE7;B5MCH7;Q75MG1	Basic leucine zipper and W2 domain-containing protein 2	BZW2	0	58.804	144280000	60	22.27	22.5559	21.962	22.2542	22.6856	22.2269
	1.90684	-0.395589	E7EX73;E9PGM1;E7EUU4;Q04637-5;Q04637-4;Q04637-3;Q04637;Q04637-8;Q04637-9;Q04637-6;Q04637-7;C9J6B6;C9JF13;C9K073;C9J2Z7;H7C044;H7C0V6;F8WCF2;C9JWH7;C9J556;C9JHW9;C9JSU8;C9JWW9	E7EX73;E9PGM1;E7EUU4;Q04637-5;Q04637-4;Q04637-3;Q04637;Q04637-8;Q04637-9;Q04637-6;Q04637-7	Eukaryotic translation initiation factor 4 gamma 1	EIF4G1	0	201.18	1030000000	271	25.2628	25.3812	25.4054	24.9932	25.0694	24.8001
	0.889815	-0.329802	E7EVA0;P27816-6;P27816;P27816-2;P27816-5;P27816-4;H7C4C5;B5MEG9;H0Y2V1;H7C456;A0A0J9YVV8;A0A0J9YW37;P27816-7	E7EVA0;P27816-6;P27816;P27816-2;P27816-5	Microtubule-associated protein;Microtubule-associated protein 4	MAP4	0	247.25	914100000	269	25.5571	25.51	25.436	24.9789	25.5083	25.0265
	0.951445	-0.190374	G3V2E7;F8W6L3;G3V3H3;G3V5R9;E7EVH7;Q07866-8;Q07866-2;Q07866-3;Q07866;Q07866-7;Q07866-5;Q07866-10;Q07866-6;Q07866-4;Q07866-9;G5E9S8;G3V2P7;H0YJU9;H0YJL0;H0YJT3;H0YG16;H0YGB8	G3V2E7;F8W6L3;G3V3H3;G3V5R9;E7EVH7;Q07866-8;Q07866-2;Q07866-3;Q07866;Q07866-7;Q07866-5;Q07866-10;Q07866-6;Q07866-4;Q07866-9;G5E9S8	Kinesin light chain 1	KLC1	0	165.51	638170000	187	24.4499	24.579	24.3049	24.3531	24.218	24.1916
	1.06804	0.258417	E7EVX8;Q8WWY3;Q8WWY3-3;Q8WWY3-2;E7EU94;E7ESX0;E7EN72	E7EVX8;Q8WWY3;Q8WWY3-3;Q8WWY3-2;E7EU94;E7ESX0;E7EN72	U4/U6 small nuclear ribonucleoprotein Prp31	PRPF31	0	55.558	288330000	77	23.0678	23.434	23.3013	23.5635	23.4493	23.5656
	0.336177	0.159531	E7EWP0;H0Y886;O43674-2;O43674	E7EWP0;H0Y886;O43674-2;O43674	NADH dehydrogenase [ubiquinone] 1 beta subcomplex subunit 5, mitochondrial	NDUFB5	0	9.222	82845000	34	20.9496	21.0076	21.1464	21.2354	20.8515	21.4953
	1.24963	0.425115	E7EWR4;P33240-2;P33240;E9PID8;A0A0A0MT56	E7EWR4;P33240-2;P33240;E9PID8;A0A0A0MT56	Cleavage stimulation factor subunit 2	CSTF2	0	180.69	460070000	119	23.2088	23.2527	23.6431	23.8649	23.8822	23.6329
	0.387648	-0.286128	E7EX17;P23588;P23588-2;F8VX11;F8VYE9;F8VSC7;F8VP89;F8W0K0;F8VRU1	E7EX17;P23588;P23588-2;F8VX11;F8VYE9;F8VSC7;F8VP89;F8W0K0	Eukaryotic translation initiation factor 4B	EIF4B	0	76.614	359450000	62	23.768	23.71	23.8512	23.1952	24.1066	23.169
	0.024753	-0.0248241	F8VZJ2;H0YHX9;Q13765;E9PAV3-2;E9PAV3;F8W0W4;F8W1N5;F8VNW4;F8VZ58;Q9BZK3	F8VZJ2;H0YHX9;Q13765;E9PAV3-2;E9PAV3;F8W0W4;F8W1N5;F8VNW4	Nascent polypeptide-associated complex subunit alpha;Nascent polypeptide-associated complex subunit alpha, muscle-specific form	NACA	0	323.31	1530800000	123	25.7893	25.9267	25.9433	25.5635	25.4966	26.5247
	2.34272	0.49752	E9PD53;Q9NTJ3;Q9NTJ3-2;C9JR83;C9J9E4;C9JVD8;C9J578;C9JWF0;C9IYK2;C9JJ64	E9PD53;Q9NTJ3;Q9NTJ3-2	Structural maintenance of chromosomes protein;Structural maintenance of chromosomes protein 4	SMC4	0	210.69	453900000	213	23.3664	23.3454	23.3867	24.006	23.7097	23.8754
	0.599962	-0.612358	E9PDF6;O43795-2;O43795;H7C2Y7;E7EQD9;Q9UBC5;C9JYW1;A0A0U1RRI3;G3V342	E9PDF6;O43795-2;O43795	Unconventional myosin-Ib	MYO1B	0	71.687	93836000	64	22.3186	22.8898	22.3437	21.6822	22.7127	21.3202
	1.57387	0.457534	E9PF10;O75694;O75694-2;D6RA13	E9PF10;O75694;O75694-2	Nuclear pore complex protein Nup155	NUP155	0	56.13	285660000	113	23.0423	23.0084	23.1233	23.2572	23.6385	23.6509
	1.77433	-0.795031	E9PF19;Q9Y4P3;Q96E41;A0A087WXC6	E9PF19;Q9Y4P3;Q96E41	Transducin beta-like protein 2	TBL2	0	34.432	60123000	37	21.3946	21.2988	21.3029	20.7653	20.7049	20.141
	0.126811	0.242609	E9PG46;Q2M2I8-2;Q2M2I8	E9PG46;Q2M2I8-2;Q2M2I8	AP2-associated protein kinase 1	AAK1	0	64.639	81939000	44	21.0985	19.2251	20.8098	21.0459	20.975	19.8404
	0.0867653	-0.100118	E9PGT6;Q99627;Q99627-2;H7C3S9;F8WEF2	E9PGT6;Q99627;Q99627-2;H7C3S9	COP9 signalosome complex subunit 8	COPS8	0	79.104	143850000	39	21.9483	21.6542	22.0822	22.295	22.062	21.0274
	0.819524	0.31065	E9PH64;Q9Y6M9;A0A3B3IT57;E7EWZ0;E9PF49	E9PH64;Q9Y6M9;A0A3B3IT57;E7EWZ0;E9PF49	NADH dehydrogenase [ubiquinone] 1 beta subcomplex subunit 9	NDUFB9	0	11.297	213160000	40	22.4828	22.4827	22.5036	22.8938	22.4608	23.0465
	0.615672	-0.912605	E9PH82;Q8NCA5-2;Q8NCA5;C9J3G8	E9PH82;Q8NCA5-2;Q8NCA5	Protein FAM98A	FAM98A	0	10.433	22995000	25	20.9967	20.8256	20.7311	18.8463	21.1301	19.8393
	2.84985	1.00948	E9PHA2;Q15003;Q15003-2;C9J470;H7C415;C9JZP1	E9PHA2;Q15003;Q15003-2;C9J470	Condensin complex subunit 2	NCAPH	0	59.92	172100000	70	21.5253	21.5467	21.6776	22.6247	22.7813	22.372
	1.24325	-0.849177	E9PHI4;O94901-8;O94901;O94901-9;H0Y742;O94901-5;H0Y6N5;O94901-6;H7C2K3;H7C3X3;O94901-2;O94901-7;O94901-3;C9K051;H7C019;C9JK55	E9PHI4;O94901-8;O94901;O94901-9;H0Y742;O94901-5;H0Y6N5;O94901-6	SUN domain-containing protein 1	SUN1	0	9.5214	39273000	33	20.9989	20.9718	21.2285	20.5133	20.5413	19.597
	0.576287	0.44706	E9PHN6;F6XZQ7;P28161-2;P28161;E9PHN7;E9PLF1;E9PGV1;H3BQT3;B9ZVX7;A0A3B3IRM5;A0A0A0MR85;Q5T8R1;E7EWW9;Q03013-3;P09488-2;Q03013-2;Q03013;P09488;P46439	E9PHN6;F6XZQ7;P28161-2;P28161;E9PHN7;E9PLF1	Glutathione S-transferase Mu 2	GSTM2	0	24.685	64831000	40	20.6912	21.1193	19.9566	21.0915	20.9087	21.108
	0.628156	1.53462	E9PIM6;E9PNQ8;P04216;J3QRJ3	E9PIM6;E9PNQ8;P04216;J3QRJ3	Thy-1 membrane glycoprotein	THY1	0	8.619	186230000	36	22.2976	22.2567	19.1102	22.859	22.1777	23.2316
	0.26965	0.721947	E9PJH7;Q9H936;A0A0D9SFE1;K4DIB8;K4DIA8;A0A0D9SEI9;A0A0D9SFA8;K4DIB0;K4DIA2;A0A0D9SG84;E9PI74;E9PQ36;K4DIB6;K4DIB3;E9PS95;Q9H1K4	E9PJH7;Q9H936;A0A0D9SFE1;K4DIB8;K4DIA8;A0A0D9SEI9	Mitochondrial glutamate carrier 1	SLC25A22	0	12.923	93718000	29	20.0828	18.5717	20.5347	21.5279	21.1466	18.6806
	1.22479	0.639239	H7BXH2;E9PKF6;Q5H9R7-4;Q5H9R7-6;Q5H9R7-2;Q5H9R7;Q5H9R7-5;Q5H9R7-3;E9PQP7;H0YEN2;H0YDW1;E9PNN8;E9PJD8;H0YDK9;E9PKG4;E9PK08	H7BXH2;E9PKF6;Q5H9R7-4;Q5H9R7-6;Q5H9R7-2;Q5H9R7;Q5H9R7-5;Q5H9R7-3;E9PQP7;H0YEN2	Serine/threonine-protein phosphatase 6 regulatory subunit 3	PPP6R3	0	296.61	178250000	68	21.5544	21.5684	22.1822	22.5856	22.1511	22.4861
	1.48427	0.171003	E9PLK3;P55786;P55786-2;A6NEC2;E9PP11;H0YDG0;H0YCQ5;A6NEC2-2;E9PJY4;E9PJ74;E9PPD4;E9PRQ5;A6NEC2-3	E9PLK3;P55786;P55786-2	Puromycin-sensitive aminopeptidase	NPEPPS	0	239	1509400000	239	25.233	25.3233	25.2793	25.381	25.4293	25.5385
	0.520061	-1.14118	E9PM92;O00193;E9PRZ9;E9PQA1	E9PM92;O00193;E9PRZ9	Small acidic protein	C11orf58;SMAP	0	70.906	195240000	36	22.5433	22.8127	22.8312	22.7867	22.2858	19.6912
	1.08339	-0.180903	E9PP21;P21291;E9PS42;E9PND2	E9PP21;P21291;E9PS42;E9PND2	Cysteine and glycine-rich protein 1	CSRP1	0	11.443	79820000	35	21.6551	21.5804	21.5873	21.2782	21.5163	21.4856
	0.148471	-0.107697	E9PQP6;P49354;P49354-2;B3KVN2;H0YCW1;E9PPM9;E9PN85	E9PQP6;P49354;P49354-2;B3KVN2	Protein farnesyltransferase/geranylgeranyltransferase type-1 subunit alpha	FNTA	0	74.749	94498000	36	20.7385	21.5889	21.4972	21.1413	21.159	21.2011
	1.49482	1.14361	E9PRQ7;Q04323;A0A087WTZ5;E9PJ81;Q04323-2;E9PS08	E9PRQ7;Q04323;A0A087WTZ5;E9PJ81;Q04323-2	UBX domain-containing protein 1	UBXN1	0	124.76	377960000	63	22.7398	22.2316	22.3785	24.0843	23.7049	22.9914
	0.129953	0.0390046	P29692-2;E9PRY8;A0A087X1X7;H0YCK7;E9PIZ1;H0YE72;H0YE58;E9PQC9;A0A0J9YXU2;E9PLL8;E9PL21;E9PJ84;E9PIP5;E9PI93;E9PLS6;E9PM66;E9PLT8;E9PLA1;E9PKH7;E9PNC8;E9PPY1;E9PJV8;E9PN56;E9PN71;E9PRL0;E9PQR8	P29692-2;E9PRY8;A0A087X1X7;H0YCK7		EEF1D	0	311.51	1908600000	137	25.6439	25.845	25.6081	25.8422	25.7955	25.5763
	0.530837	1.03943	Q4TT34;F2Z2X0;O00746;H0Y6J0;O00746-2;A0A087WVT9;A2IDC9	Q4TT34;F2Z2X0;O00746;H0Y6J0;O00746-2;A0A087WVT9	Nucleoside diphosphate kinase;Nucleoside diphosphate kinase, mitochondrial	NME4	0	11.805	111370000	26	19.7593	19.6316	21.0501	21.8546	21.9841	19.7206
	0.178238	0.069966	F5GWE5;Q00169;I3L471;I3L4H1;I3L4C0;I3L459;I3L2X8;I3NI10	F5GWE5;Q00169;I3L471;I3L4H1	Phosphatidylinositol transfer protein alpha isoform	PITPNA	0	22.933	103370000	39	21.538	21.5983	21.7046	21.5047	21.5845	21.9617
	0.316666	0.315091	F5H5N1;F5GXJ1;O75251-2;O75251;A0A087WXF6;A0A087WTI3	F5H5N1;F5GXJ1;O75251-2;O75251;A0A087WXF6;A0A087WTI3	NADH dehydrogenase [ubiquinone] iron-sulfur protein 7, mitochondrial	NDUFS7	0	3.6358	64973000	29	21.2386	20.3405	21.2192	21.0845	20.8665	21.7926
	2.47911	0.951583	F5GXJ9;Q13740-2;Q13740;H7C543;Q13740-3;Q13740-4	F5GXJ9;Q13740-2;Q13740	CD166 antigen	ALCAM	0	158.11	1034800000	152	23.7592	23.9076	24.0212	25.0916	24.6398	24.8114
	0.436377	-0.189016	F5GYN4;J3KR44;F5H6Q1;Q96FW1;F5GYJ8;Q96FW1-2;F5H3F0	F5GYN4;J3KR44;F5H6Q1;Q96FW1;F5GYJ8;Q96FW1-2;F5H3F0	Ubiquitin thioesterase OTUB1	OTUB1	0	62.249	467560000	69	23.8837	23.9961	23.7579	23.9824	23.7026	23.3856
	0.806465	1.37471	F5GYQ1;P61421;J3QL14;R4GN72;H3BQJ1;H3BQB4;H3BSG7	F5GYQ1;P61421;J3QL14;R4GN72	V-type proton ATPase subunit d 1	ATP6V0D1	0	21.377	267630000	56	19.9379	22.0076	22.4765	22.7733	22.6979	23.0749
	1.13642	1.47216	H0Y6C7;F5GZ09;Q9BW83-2;Q9BW83;B1AH58;B1AH56	H0Y6C7;F5GZ09;Q9BW83-2;Q9BW83;B1AH58	Intraflagellar transport protein 27 homolog	IFT27	0	7.1522	53094000	20	19.0892	20.8528	19.4344	20.6998	21.5154	21.5776
	0.0147757	-0.0237738	F5H157;Q15286;Q15286-2;F5H7F8	F5H157;Q15286;Q15286-2	Ras-related protein Rab-35	RAB35	0	6.6787	57927000	25	20.5175	19.8616	21.1405	21.143	20.4928	19.8124
	0.298418	0.399852	F5H1N7;Q6ZU35;R4GNI9	F5H1N7;Q6ZU35	Uncharacterized protein KIAA1211	KIAA1211	0	9.0278	31709000	23	19.4143	21.2802	20.1339	20.638	20.7243	20.6656
	0.23372	-0.385066	F5H442;Q99816;Q99816-2;J3QRU6;J3QKS4	F5H442;Q99816;Q99816-2	Tumor susceptibility gene 101 protein	TSG101	0	9.715	76766000	43	20.9453	21.5492	21.11	21.6262	21.2281	19.5949
	1.03104	0.295732	F8VY35;F5H4R6;P55209-2;P55209;F8VUX1;F8W0J6;H0YIV4;F8W020;F8VXI6;F8VV59;F8W118;B7Z9C2;P55209-3;F8VVB5;H0YH88;H0YHC3;F8VRJ2;B7Z4K9	F8VY35;F5H4R6;P55209-2;P55209;F8VUX1;F8W0J6;H0YIV4;F8W020;F8VXI6;F8VV59;F8W118;B7Z9C2;P55209-3	Nucleosome assembly protein 1-like 1	NAP1L1	0	144.6	1385900000	86	25.3373	25.2945	25.3477	25.488	25.8896	25.4891
	1.22535	0.713532	F5H5I6;Q12849;H0Y8R1;H0YAK1;Q12849-5;H0YAM1	F5H5I6;Q12849;H0Y8R1;H0YAK1;Q12849-5	G-rich sequence factor 1	GRSF1	0	146.48	570440000	71	23.4095	23.391	23.6021	24.4947	24.3945	23.654
	0.262211	-0.300725	F5H5P2;P12694;P12694-2;F5GXU9;H0YH31	F5H5P2;P12694;P12694-2;F5GXU9;H0YH31	2-oxoisovalerate dehydrogenase subunit alpha, mitochondrial	BCKDHA	0	13.948	66504000	32	20.878	21.0812	20.3547	21.095	20.5995	19.7172
	1.81245	-0.798033	F5H669;Q8N684-2;Q8N684;Q8N684-3;F5H6M0;F5H047;J3QT54;C9J286;C9J323;F5H5B7;F5H1W4;F5H2K8;F5H6P5;F5H6A8;F5GXA3;C9JM38	F5H669;Q8N684-2;Q8N684;Q8N684-3;F5H6M0;F5H047	Cleavage and polyadenylation specificity factor subunit 7	CPSF7	0	107.78	161100000	60	23.1447	23.0635	23.0744	22.4917	22.4909	21.906
	0.24826	0.215749	F5H8D7;P18887;M0R1U8;M0QYS5;M0QZ96;M0R0D2	F5H8D7;P18887	DNA repair protein XRCC1	XRCC1	0	10.356	30175000	27	20.1157	21.072	20.1149	20.5588	20.4864	20.9046
	0.644884	0.848132	F5H8F7;Q9UBL3-3;Q9UBL3;Q9UBL3-2;H0YBF6;H0YAQ0	F5H8F7;Q9UBL3-3;Q9UBL3;Q9UBL3-2;H0YBF6	Set1/Ash2 histone methyltransferase complex subunit ASH2	ASH2L	0	13.58	77359000	37	21.5187	21.4219	19.8135	21.3423	21.8977	22.0585
	0.412879	0.761876	F6QDS0;Q9NUU7;I3L0H8;I3L352;Q9UMR2-2;Q9NUU7-2;Q9UMR2-4;H3BTB3;H3BTX1;H0YD26;A0A1B0GV69;E9PR46;J3QL17;Q9UHL0-2;Q9UHL0	F6QDS0;Q9NUU7;I3L0H8;I3L352;Q9UMR2-2;Q9NUU7-2;Q9UMR2-4	ATP-dependent RNA helicase DDX19A	DDX19A	0	64.309	256020000	50	23.3533	22.7261	21.0035	23.8213	22.7651	22.782
	1.72245	0.8242	H7C3P4;F6S8M0;P15586-2;P15586;F5H4C6;H0YFA9	H7C3P4;F6S8M0;P15586-2;P15586;F5H4C6;H0YFA9	N-acetylglucosamine-6-sulfatase	GNS	0	17.286	218650000	49	22.2762	21.841	22.0478	22.9545	22.5436	23.1395
	0.305805	0.233953	F6T1Q0;Q6L8Q7-2;Q6L8Q7	F6T1Q0;Q6L8Q7-2;Q6L8Q7	2,5-phosphodiesterase 12	PDE12	0	11.369	67715000	37	20.3371	21.1333	21.3154	21.0421	21.1243	21.3214
	3.00593	-0.945627	F6VRR5;Q9BY77;Q9BY77-2;F8WCX5;Q8WUT1;Q6R954;F8WEE2	F6VRR5;Q9BY77;Q9BY77-2;F8WCX5	Polymerase delta-interacting protein 3	POLDIP3	0	17.24	81929000	56	22.3999	22.4805	22.2132	21.3011	21.5598	21.3959
	2.74623	0.7336	F8VPD4;P27708;H7C2E4;H7C3Z5;H7BZB3;P31327-2;P31327;P31327-3	F8VPD4;P27708	CAD protein;Glutamine-dependent carbamoyl-phosphate synthase;Aspartate carbamoyltransferase;Dihydroorotase	CAD	0	323.31	1247300000	329	24.5381	24.6082	24.7242	25.2418	25.5187	25.3107
	1.39498	-0.445597	F8VQE1;Q9UHB6-2;Q9UHB6-5;Q9UHB6;Q9UHB6-4;F8VS07;Q9UHB6-3;F8VRN8	F8VQE1;Q9UHB6-2;Q9UHB6-5;Q9UHB6;Q9UHB6-4;F8VS07;Q9UHB6-3	LIM domain and actin-binding protein 1	LIMA1	0	137.25	485900000	126	24.4765	24.3732	24.2973	24.1352	24.0077	23.6674
	0.663445	0.338735	F8VVA7;P61923;F8VXB1;F8VUC5;F8W156;F8W651;F8VYZ4;P61923-5;P61923-4;F8VXR1;F8VYK5;P61923-3	F8VVA7;P61923;F8VXB1;F8VUC5;F8W156;F8W651;F8VYZ4;P61923-5;P61923-4;F8VXR1	Coatomer subunit zeta-1	COPZ1	0	19.081	371630000	42	23.3975	22.9154	23.5001	23.8952	23.5117	23.4223
	0.236242	0.564721	F8VXU5;Q9UBQ0;Q9UBQ0-2;Q05DG7	F8VXU5;Q9UBQ0;Q9UBQ0-2	Vacuolar protein sorting-associated protein 29	VPS29	0	12.217	102890000	40	20.6791	19.3297	22.1423	21.724	21.7862	20.3352
	0.181795	-0.0962556	F8W031;F8VXJ7;Q9Y2B0;F8VP03;H0YIH9;F8W1U5;Q9Y2B0-2;F8W1K5;F8W0J2	F8W031;F8VXJ7;Q9Y2B0;F8VP03;H0YIH9;F8W1U5;Q9Y2B0-2	Protein canopy homolog 2	CNPY2	0	16.913	293240000	38	22.7448	23.1902	23.1834	23.0842	22.6681	23.0774
	0.406215	0.15746	F8W1A4;P54819-2;P54819;P54819-6;F8VY04;P54819-3;P54819-5;F8VZG5;P54819-4;G3V213;F8VPP1	F8W1A4;P54819-2;P54819;P54819-6;F8VY04;P54819-3;P54819-5;F8VZG5;P54819-4	Adenylate kinase 2, mitochondrial;Adenylate kinase 2, mitochondrial;Adenylate kinase 2, mitochondrial, N-terminally processed	AK2	0	80.622	517320000	118	23.6011	23.3831	23.7447	23.8246	23.8926	23.484
	0.436659	0.656799	F8W733;Q9NXR7-4;Q9NXR7-3;Q9NXR7;Q9NXR7-1;C9J2G0;A0A075B7D2	F8W733;Q9NXR7-4;Q9NXR7-3;Q9NXR7;Q9NXR7-1;C9J2G0;A0A075B7D2	BRCA1-A complex subunit BRE	BRE	0	22.356	96800000	33	21.818	21.583	19.8125	21.5213	21.9437	21.7189
	2.92757	-0.472932	F8W7U8;P49959-2;P49959;P49959-3;F5GXT0;F5H742;F5H256	F8W7U8;P49959-2;P49959;P49959-3	Double-strand break repair protein MRE11A	MRE11A	0	33.856	165810000	81	22.6716	22.6142	22.6394	22.1222	22.1059	22.2782
	0.105076	0.0519079	F8WA11;Q7Z460-2;Q7Z460-4;Q7Z460-5;Q7Z460-3;Q7Z460;H0Y5T1;C9J151;C9JP76	F8WA11;Q7Z460-2;Q7Z460-4;Q7Z460-5;Q7Z460-3;Q7Z460;H0Y5T1	CLIP-associating protein 1	CLASP1	0	41.923	158210000	102	22.3877	22.6044	22.4378	22.4874	22.8336	22.2646
	0.388166	0.961386	F8WCF6;P59998;P59998-3;F8WDD7;H7C0A3;A0A0A6YYG9;P59998-2;R4GN08;P59998-4;F8WDW3;F8WE39	F8WCF6;P59998;P59998-3;F8WDD7;H7C0A3;A0A0A6YYG9;P59998-2;R4GN08;P59998-4	Actin-related protein 2/3 complex subunit 4	ARPC4-TTLL3;ARPC4	0	6.9517	323150000	40	20.0966	23.0556	23.2093	22.9266	22.745	23.5739
	1.53037	-0.691594	F8WJN3;Q16630-3;Q16630;Q16630-2;F8W084;A0A3B3ISW1	F8WJN3;Q16630-3;Q16630;Q16630-2	Cleavage and polyadenylation specificity factor subunit 6	CPSF6	0	70.72	287450000	65	24.2087	24.1743	23.9476	23.0763	23.7397	23.44
	0.0253362	-0.0073897	G3V0I5;P49821-2;P49821;B4DE93;E9PQP1;E9PMX3;E9PLC6;E9PPR0;E9PPS5;E9PJL9;H0YD04;H0YE81;E9PPD6	G3V0I5;P49821-2;P49821;B4DE93	NADH dehydrogenase [ubiquinone] flavoprotein 1, mitochondrial	NDUFV1	0	58.315	331180000	64	23.4012	23.3791	23.4468	23.2591	23.5834	23.3625
	0.798896	1.07401	G3V2S6;Q9Y5K8;H0YJH8;H0YJS0;G3V2V6;G3V559;H0YJ55	G3V2S6;Q9Y5K8;H0YJH8;H0YJS0;G3V2V6;G3V559	V-type proton ATPase subunit D	ATP6V1D	0	21.246	55060000	22	21.3489	19.4595	19.5696	21.3235	20.9912	21.2853
	0.960394	1.8896	G3V4W4;Q96EK6;G3V5E4	G3V4W4;Q96EK6	Glucosamine 6-phosphate N-acetyltransferase	GNPNAT1	0	141.65	149330000	33	21.5204	21.1802	18.6509	22.5017	21.9973	22.5212
	1.08213	1.36527	G3XAI2;P07942;E7EPA6	G3XAI2;P07942	Laminin subunit beta-1	LAMB1	0	323.31	282140000	91	21.0718	21.8807	21.4357	23.896	22.4831	22.1049
	1.32117	-1.17993	G5E975;Q12824-2;Q12824;A0A0G2JRV3;A0A0G2JSE9;C9JTA6;A0A2R8Y5N5;A0A0U1RQQ2;A0A0U1RRB8;A0A2R8YEE8;B5MCL5	G5E975;Q12824-2;Q12824;A0A0G2JRV3;A0A0G2JSE9;C9JTA6;A0A2R8Y5N5	SWI/SNF-related matrix-associated actin-dependent regulator of chromatin subfamily B member 1	SMARCB1	0	22.026	68479000	35	21.9834	22.0282	22.1751	20.865	21.6081	20.1739
	0.189205	-0.352121	G5E9A6;P51784;Q5JXD3	G5E9A6;P51784	Ubiquitin carboxyl-terminal hydrolase;Ubiquitin carboxyl-terminal hydrolase 11	USP11	0	51.146	129180000	42	21.726	21.9294	21.6403	22.0357	22.2008	20.0027
	0.0209784	0.00851186	G5E9D5;Q9BQ52-4;Q9BQ52;E7ES68;Q9BQ52-3;Q9BQ52-2;H7C2I4;V9GYS7;J3QRS2;V9GYU5;J3QL08;J3QLK4;V9GZ72	G5E9D5;Q9BQ52-4;Q9BQ52;E7ES68;Q9BQ52-3	Zinc phosphodiesterase ELAC protein 2	ELAC2	0	43.304	118550000	70	22.1111	22.0218	22.1061	21.8315	22.1621	22.271
	1.15087	0.245384	P35080-2;G5E9Q6;C9J0J7;C9JQ45;C9J2N0	P35080-2;G5E9Q6;C9J0J7;C9JQ45;C9J2N0	Profilin	PFN2	0	39.12	554460000	54	23.727	23.4034	23.5391	23.7462	23.8675	23.7919
	1.40295	-0.224391	G5E9W7;G5E9V5;P82650;H7C5L9;H7C5H3;H7C5F2;P82650-2;C9J5D8	G5E9W7;G5E9V5;P82650;H7C5L9;H7C5H3	28S ribosomal protein S22, mitochondrial	MRPS22	0	24.778	156010000	67	22.4407	22.4097	22.2258	22.1854	22.1436	22.074
	0.485312	1.21967	G5EA30;Q92879-2;Q92879-3;Q92879-6;Q92879;Q92879-4;Q92879-5;E9PQK4;E9PSH0;E9PKU1;E9PKA1;F5H4Y5;F5H0D8;V9GYD9;Q5VZZ6;A0A0J9YX66;A0A1B0GU44;E9PC62;A0A1B0GUN8;A0A0J9YXJ0;O95319-5;O95319-2;O95319;O95319-4;O95319-3	G5EA30;Q92879-2;Q92879-3;Q92879-6;Q92879;Q92879-4;Q92879-5;E9PQK4;E9PSH0;E9PKU1	CUGBP Elav-like family member 1	CELF1	0	78.023	212120000	47	19.7945	21.6173	21.6609	23.9449	21.9237	20.8631
	0.227582	0.174416	G5EA31;P53992;P53992-2	G5EA31;P53992	Protein transport protein Sec24C	SEC24C	0	37.101	241760000	74	22.8321	22.6528	22.7447	22.7891	22.4823	23.4814
	0.134302	-0.149785	G5EA42;Q9NZR1;Q9NZR1-2	G5EA42;Q9NZR1;Q9NZR1-2	Tropomodulin-2	TMOD2	0	6.4385	22985000	24	20.9876	19.9113	19.6983	19.9444	20.2463	19.9571
	0.0569493	-0.0130927	G8JLB6;P31943;E9PCY7;D6RIU0;D6RBM0;D6RFM3;D6RAM1;D6R9T0;D6RDU3;D6RJ04;D6RIH9;H0YB39;E5RGV0;H0YBD7;E5RGH4;E7EN40;H0YBG7	G8JLB6;P31943;E9PCY7;D6RIU0;D6RBM0;D6RFM3	Heterogeneous nuclear ribonucleoprotein H;Heterogeneous nuclear ribonucleoprotein H, N-terminally processed	HNRNPH1	0	323.31	5100300000	247	27.2854	27.4247	27.3498	27.4771	27.266	27.2776
	0.818629	-0.447681	X6RM00;G8JLD3;X6RLX0;Q8IUD2-4;Q8IUD2-2;Q8IUD2-3;Q8IUD2;Q8IUD2-5;K7EPP6;A0A0U1RQM4;H7C4G9;O15083;K7EPD6;A0A0U1RQN0	X6RM00;G8JLD3;X6RLX0;Q8IUD2-4;Q8IUD2-2;Q8IUD2-3;Q8IUD2;Q8IUD2-5	ELKS/Rab6-interacting/CAST family member 1	ERC1	0	16.574	47314000	32	21.0797	20.9567	20.6624	20.8766	20.1339	20.3452
	0.816745	0.349152	Q5QPK2;H0Y368;O60762;Q5QPJ9	Q5QPK2;H0Y368;O60762;Q5QPJ9	Dolichol-phosphate mannosyltransferase subunit 1	DPM1	0	16.47	118890000	42	21.6125	21.9547	21.6493	21.7776	22.1431	22.3431
	1.75059	-0.648359	P0DP25;P0DP24;P0DP23;H0Y7A7;E7ETZ0;E7EMB3;G3V361;Q96HY3;G3V226;F8WBR5;M0QZ52;G3V479;P27482;C9J7T9;P02585	P0DP25;P0DP24;P0DP23;H0Y7A7;E7ETZ0;E7EMB3;G3V361;Q96HY3;G3V226		CALM2;CALM1	0	276.15	9802300000	102	28.7265	28.4588	28.3113	27.6561	27.8433	28.052
	0.0412232	-0.0201797	H0Y8G5;Q14103-3;Q14103;H0YA96;Q14103-4;Q14103-2;D6RAF8;D6RF44;D6RBQ9;D6RD83	H0Y8G5;Q14103-3;Q14103;H0YA96;Q14103-4;Q14103-2;D6RAF8;D6RF44	Heterogeneous nuclear ribonucleoprotein D0	HNRNPD	0	156.4	5535500000	240	27.4688	27.1616	27.6511	27.5014	27.4839	27.2356
	0.118566	-0.0302696	H0Y9Y3;Q9UMS6-4;Q9UMS6-2;Q9UMS6;Q9UMS6-3;Q9UMS6-5	H0Y9Y3;Q9UMS6-4;Q9UMS6-2;Q9UMS6;Q9UMS6-3;Q9UMS6-5	Synaptopodin-2	SYNPO2	0	114.91	405190000	165	23.755	23.7031	23.8471	23.8523	23.7852	23.5769
	0.108172	0.0872466	H0YAV9;Q9UIV1-2;Q9UIV1;H0YBT3;E5RGH2	H0YAV9;Q9UIV1-2;Q9UIV1;H0YBT3;E5RGH2	CCR4-NOT transcription complex subunit 7	CNOT7	0	9.705	28871000	22	19.7934	20.5941	19.664	20.0816	20.0949	20.1367
	0.434986	-0.250516	H0YDD4;P10515;E9PEJ4	H0YDD4;P10515;E9PEJ4	Acetyltransferase component of pyruvate dehydrogenase complex;Dihydrolipoyllysine-residue acetyltransferase component of pyruvate dehydrogenase complex, mitochondrial	DLAT	0	25.513	207550000	85	22.4814	22.9454	22.8281	22.1176	22.5746	22.8112
	1.13448	-0.242235	H0YDU8;P53041;A8MU39	H0YDU8;P53041;A8MU39	Serine/threonine-protein phosphatase;Serine/threonine-protein phosphatase 5	PPP5C	0	80.537	198360000	71	22.9562	22.8279	22.7933	22.668	22.4467	22.736
	0.987825	0.138923	H0YFA4;P52943;P52943-2;H0YHD8	H0YFA4;P52943;P52943-2	Cysteine-rich protein 2	CRIP2	0	66.719	782080000	78	24.229	24.354	24.3741	24.3713	24.4662	24.5363
	0.534351	0.0827974	H0YFD6;P40939;A0A2R8Y4F5;A0A2R8YG21;A0A2R8Y688	H0YFD6;P40939;A0A2R8Y4F5;A0A2R8YG21	Trifunctional enzyme subunit alpha, mitochondrial;Long-chain enoyl-CoA hydratase;Long chain 3-hydroxyacyl-CoA dehydrogenase	HADHA	0	323.31	3941400000	396	26.569	26.5921	26.5263	26.7239	26.5151	26.6967
	0.0263484	0.0310879	H0YG54;H0YGR4;Q9Y3B8-2;Q9Y3B8-3;Q9Y3B8;F5GYG5	H0YG54;H0YGR4;Q9Y3B8-2;Q9Y3B8-3;Q9Y3B8;F5GYG5	Oligoribonuclease, mitochondrial	REXO2	0	21.07	50950000	24	19.5498	19.9409	19.6934	19.1576	20.4585	19.6613
	0.153233	-0.43308	H0YKT4;H0YNG3;P67812-4;P67812;P67812-3;P67812-2;H0YNX5;P0C7V7	H0YKT4;H0YNG3;P67812-4;P67812;P67812-3;P67812-2	Signal peptidase complex catalytic subunit SEC11;Signal peptidase complex catalytic subunit SEC11A	SEC11A	0	9.8591	71582000	20	21.9577	19.3812	19.7855	19.2716	21.3196	19.234
	1.76497	0.793894	H0YLA4;Q00796;H0YKB3;Q00796-2	H0YLA4;Q00796	Sorbitol dehydrogenase	SORD	0	21.009	155440000	61	21.4686	21.6047	21.7672	22.3511	22.7486	22.1224
	0.060585	0.0817521	H0YLF5;P40424-2;P40424-3;P40424;H0YKH1;A0A087X0P4;A0A0A0MTI0;F8WA05;H0YLB0;H0YLD4;H0YLT4;H0YLM3	H0YLF5;P40424-2;P40424-3;P40424;H0YKH1;A0A087X0P4;A0A0A0MTI0;F8WA05;H0YLB0;H0YLD4;H0YLT4	Pre-B-cell leukemia transcription factor 1	PBX1	0	37.213	35315000	28	20.6859	20.8209	19.5674	20.8207	20.5226	19.9762
	0.156489	-0.0629361	H0YN26;P39687;H7BZ09;O43423;O95626	H0YN26;P39687	Acidic leucine-rich nuclear phosphoprotein 32 family member A	ANP32A	0	247.42	1464200000	123	24.9761	25.4259	25.1836	25.195	24.9809	25.2208
	1.32546	1.3692	H0YN81;Q9GZS3;H0YMF9;H0YL19;H0YM76;H3BQA8;H0YLA1	H0YN81;Q9GZS3;H0YMF9;H0YL19	WD repeat-containing protein 61;WD repeat-containing protein 61, N-terminally processed	WDR61	0	60.757	263430000	66	21.2553	21.6568	22.4734	23.7277	23.1623	22.6032
	0.215857	-0.368128	H0YNY8;U3KPR8;O00470;O00470-2;H0YMX5;U3KQV2;O14770-6;F5GYS8;H3BLU4;H0YNA8;Q99687-3;Q99687;Q99687-2;H0YKE5;H0YKN2;E9PDC4;U3KQ95;U3KQI2;A8K0S8	H0YNY8;U3KPR8;O00470;O00470-2;H0YMX5;U3KQV2;O14770-6;F5GYS8;H3BLU4;H0YNA8;Q99687-3;Q99687;Q99687-2	Homeobox protein Meis1;Homeobox protein Meis3	MEIS1;MEIS2;MEIS3	0	122.58	47771000	24	20.6319	21.1378	20.4103	19.5172	21.5848	19.9736
	0.668981	-0.712505	H3BLU7;O43488;Q8NHP1;H7C5H7;Q8NHP1-3	H3BLU7;O43488	Aflatoxin B1 aldehyde reductase member 2	AKR7A2	0	26.841	93631000	41	22.0008	21.9827	22.3893	22.1336	21.5574	20.5442
	0.43859	-0.91017	H3BV80;H3BMM9;H3BTC0;Q15287;Q15287-3;Q15287-2;H3BPG5;H3BMS0;H3BRK4;H3BTV0;H3BNI3;H3BP82;H3BTR6;H3BUG0;H3BTY0;H3BNU7;H3BUL0	H3BV80;H3BMM9;H3BTC0;Q15287;Q15287-3;Q15287-2;H3BPG5;H3BMS0	RNA-binding protein with serine-rich domain 1	RNPS1	0	26.047	72132000	26	22.3988	22.4002	22.907	22.4174	22.6422	19.9159
	0.219534	0.136478	H3BNC9;P08708;H0YN88;A0A075B716;H0YN73;A0A0J9YYC4	H3BNC9;P08708;H0YN88;A0A075B716	40S ribosomal protein S17	RPS17	0	314.34	2962000000	112	26.3769	26.4958	26.4834	26.5227	27.0319	26.211
	0.940983	-0.897969	H3BPK3;Q16775-2;Q16775;H3BPQ4;H3BQW8;H3BV79;Q16775-3	H3BPK3;Q16775-2;Q16775;H3BPQ4;H3BQW8	Hydroxyacylglutathione hydrolase, mitochondrial	HAGH	0	10.677	86114000	34	21.4579	21.6985	21.6702	21.2279	21.0687	19.8361
	0.0920853	0.301966	H3BRL3;O14562;H3BUM8	H3BRL3;O14562;H3BUM8	Ubiquitin domain-containing protein UBFD1	UBFD1	0	10.744	114050000	33	18.6287	20.6438	21.8788	22.0424	20.1769	19.8377
	1.35896	0.708399	H3BRN4;P80404;H3BNQ7	H3BRN4;P80404;H3BNQ7	4-aminobutyrate aminotransferase, mitochondrial	ABAT	0	26.177	187100000	61	22.0476	21.6413	21.8377	22.1433	22.8651	22.6435
	0.0632892	-0.119145	H3BSH7;Q969X6;Q969X6-2;A0A0J9YWM9;A0A0J9YXV4;Q969X6-3;A0A0J9YWK2;H3BPD7;I3L4T9;J3KSI1;A0A0J9YX18;J3KSE6;J3KTR0;H3BRM8	H3BSH7;Q969X6;Q969X6-2;A0A0J9YWM9;A0A0J9YXV4;Q969X6-3	Cirhin	CIRH1A	0	10.079	45301000	35	21.113	21.0228	19.69	21.0395	20.8649	19.564
	0.206955	0.138322	H7BXF4;Q9NXE4-3;Q9NXE4-2;Q9NXE4;Q9NXE4-4;H7C235;H7C0W5;H7C1Q6;Q9NXE4-5;Q9NXE4-9;Q9NXE4-10;Q9NXE4-7;Q9NXE4-8;Q9NXE4-6;H7C2J2	H7BXF4;Q9NXE4-3;Q9NXE4-2;Q9NXE4;Q9NXE4-4;H7C235;H7C0W5;H7C1Q6;Q9NXE4-5;Q9NXE4-9;Q9NXE4-10;Q9NXE4-7;Q9NXE4-8;Q9NXE4-6	Sphingomyelin phosphodiesterase 4	SMPD4	0	7.9403	26061000	24	20.5276	20.0253	19.7398	20.1053	20.1319	20.4703
	0.910875	0.743647	H7BXK9;Q9NP58-4;Q9NP58	H7BXK9;Q9NP58-4;Q9NP58	ATP-binding cassette sub-family B member 6, mitochondrial	ABCB6	0	16.581	44895000	37	19.6789	20.2642	19.6498	20.1446	21.2327	20.4465
	0.131035	-0.147214	H7BXZ6;Q8IXI2-4;Q8IXI2;Q8IXI2-5;Q8IXI2-2;Q8IXI2-7;Q8IXI2-3;Q8IXI2-6;K7EIQ7	H7BXZ6;Q8IXI2-4;Q8IXI2;Q8IXI2-5;Q8IXI2-2;Q8IXI2-7;Q8IXI2-3;Q8IXI2-6	Mitochondrial Rho GTPase;Mitochondrial Rho GTPase 1	RHOT1	0	5.8826	27905000	24	19.6445	20.6832	20.8804	20.5523	20.1769	20.0371
	0.0190726	-0.0353629	Q5JRG1;H7BYF2;Q9BVL2-2;Q9BVL2-3;Q9BVL2	Q5JRG1;H7BYF2;Q9BVL2-2;Q9BVL2-3;Q9BVL2	Nucleoporin p58/p45	NUPL1	0	20.048	65565000	36	20.9723	21.0938	20.3096	21.4044	21.238	19.6273
	0.0151124	0.0219485	H7BYZ9;Q5VT66-3;Q5VT66;Q5VT66-2;H0YDX4;X6RIL1	H7BYZ9;Q5VT66-3;Q5VT66;Q5VT66-2	Mitochondrial amidoxime-reducing component 1	2001-03-01	0	15.253	46921000	25	19.674	20.7425	20.1479	20.4198	19.493	20.7175
	1.5845	0.362725	H7C003;Q15435;C9JD73;Q15435-2;C9J177;B5MBZ8;Q15435-3;Q15435-5;Q15435-4;H7C3Q5;H7C118;C9JRC4	H7C003;Q15435;C9JD73;Q15435-2;C9J177;B5MBZ8;Q15435-3;Q15435-5;Q15435-4	Protein phosphatase 1 regulatory subunit 7	PPP1R7	0	76.577	201170000	66	22.0537	22.0583	22.3128	22.5814	22.5476	22.3839
	0.0256835	-0.0294399	H7C0E5;O75312;H7BZM7;H7C449	H7C0E5;O75312;H7BZM7	Zinc finger protein ZPR1	ZPR1	0	28.346	98117000	63	21.5234	21.3697	21.5037	21.3943	20.7982	22.116
	0.00737447	-0.0120551	H7C488;Q9NQ48-3;Q9NQ48-2;Q9NQ48	H7C488;Q9NQ48-3;Q9NQ48-2;Q9NQ48	Leucine zipper transcription factor-like protein 1	LZTFL1	0	40.647	58100000	36	19.7663	19.7006	19.9763	20.8209	19.036	19.5501
	1.96102	-0.885754	H7C4H2;Q9Y5M8	H7C4H2;Q9Y5M8	Signal recognition particle receptor subunit beta	SRPRB	0	24.632	192940000	72	23.6436	23.4148	23.2683	22.6142	22.8081	22.2471
	0.909636	1.10985	H7C5G1;Q2TAA2;Q2TAA2-2;C9JE02	H7C5G1;Q2TAA2;Q2TAA2-2	Isoamyl acetate-hydrolyzing esterase 1 homolog	IAH1	0	14.877	142110000	36	21.7112	21.509	19.9305	22.3058	22.0065	22.1679
	0.569602	-1.24627	I1E4Y6;Q6Y7W6-4;Q6Y7W6-5;Q6Y7W6;Q6Y7W6-3;C9JHW1;E7ESB6;C9JW88;F8WCD5;C9JPV7;C9JXQ0;C9J0V6;C9JHT0;C9JRZ2;C9JH18	I1E4Y6;Q6Y7W6-4;Q6Y7W6-5;Q6Y7W6;Q6Y7W6-3	PERQ amino acid-rich with GYF domain-containing protein 2	GIGYF2	0	99.395	148850000	51	22.2785	22.487	22.2656	22.0659	22.0693	19.157
	0.12121	-0.0861397	I3L0N3;P46459;P46459-2;I3L0L3;I3L338;I3L4Q9;I3L2G1;K7EQD6	I3L0N3;P46459;P46459-2	Vesicle-fusing ATPase	NSF	0	53.782	410770000	167	23.7676	23.5678	23.9394	23.6984	23.2507	24.0673
	1.91933	0.689057	J3KN16;Q5VYK3;R4GMY1;F6XAQ5;R4GMY3	J3KN16;Q5VYK3	Proteasome-associated protein ECM29 homolog	KIAA0368;ECM29	0	77.671	158690000	95	21.3907	21.7309	21.2995	22.0143	22.3184	22.1557
	0.195647	-0.113798	J3KNF8;J3QR91	J3KNF8		CYB5B	0	163.29	500620000	92	23.9396	23.4849	23.7083	23.8952	23.2708	23.6253
	2.07176	-0.794111	J3QL05;J3KP15;Q01130-2;Q01130;Q9BRL6-2;Q9BRL6	J3QL05;J3KP15;Q01130-2;Q01130	Serine/arginine-rich splicing factor 2	SRSF2	0	21.287	301680000	56	24.1911	24.299	24.4041	23.5859	23.7175	23.2084
	0.499671	-0.292659	J3KPP4;O95232;D6RDI2;E7EN55;C9JL41;O95232-2;D6RHH0;U3KQT3	J3KPP4;O95232;D6RDI2	Luc7-like protein 3	LUC7L3	0	160.45	148340000	62	23.3246	23.1121	22.8236	22.8031	23.1544	22.4248
	0.191536	0.0862738	J3KQ32;Q9NTK5;Q9NTK5-2;Q9NTK5-3;C9JCJ9;C9JTK6	J3KQ32;Q9NTK5;Q9NTK5-2	Obg-like ATPase 1	OLA1	0	323.31	930570000	123	25.1015	24.7165	24.7028	24.7839	25.149	24.8467
	0.443615	-0.292655	J3KQ48;Q9Y3E5	J3KQ48;Q9Y3E5	Peptidyl-tRNA hydrolase 2, mitochondrial	PTRH2	0	323.31	219300000	74	23.0081	23.0655	22.8298	22.9586	22.1265	22.9402
	0.363908	0.72864	J3KQI6;Q9BX79;Q9BX79-6;Q9BX79-5;Q9BX79-4;Q9BX79-3;I3L2B6;I3NI08;Q9BX79-2	J3KQI6;Q9BX79;Q9BX79-6;Q9BX79-5;Q9BX79-4;Q9BX79-3	Stimulated by retinoic acid gene 6 protein homolog	STRA6	0	73.537	139720000	41	22.2543	21.9701	19.6341	22.048	22.1667	21.8296
	0.453299	0.309274	J3KQJ1;Q8NBJ7-2;Q8NBJ7;C9JL30;C9J660;E9PBT8;H7C3B2;A8MXB9;J3QT17;F8WA42;Q8NBJ7-5;Q8NBJ7-3;E9PG02;F8WEX5	J3KQJ1;Q8NBJ7-2;Q8NBJ7;C9JL30;C9J660;E9PBT8;H7C3B2;A8MXB9;J3QT17;F8WA42;Q8NBJ7-5;Q8NBJ7-3	Sulfatase-modifying factor 2	SUMF2	0	13.071	149130000	45	21.3205	21.1656	21.19	22.0042	21.005	21.5947
	2.0726	0.536826	J3KR97;Q9BTW9;Q9BTW9-4;Q9BTW9-5;A0A0J9YWI5;A0A0J9YVR1;I3L439;I3L0V3;I3L163;I3L4D2;I3L3H4;I3L131;I3L143;I3L500;Q9BTW9-3;A0A0J9YVU1;I3L1S3;I3L120;A0A0J9YXU4;A0A0J9YYG2	J3KR97;Q9BTW9;Q9BTW9-4;Q9BTW9-5	Tubulin-specific chaperone D	TBCD	0	72.85	156250000	97	21.678	21.8472	22.0358	22.4523	22.4061	22.3131
	0.988262	1.10041	J3KS22;Q7Z4W1;J3QS36;J3KRZ4;J3QL34;J3QRQ2	J3KS22;Q7Z4W1;J3QS36;J3KRZ4	L-xylulose reductase	DCXR	0	19.621	48867000	26	19.6706	19.0281	20.8026	20.8434	20.9147	21.0445
	1.28683	-0.722377	J3KTA4;P17844;P17844-2;J3KRZ1;J3QRQ7;J3QSF1;J3KRX8;J3KTQ4;J3QR02;X6RLV5;J3QLG9;J3QR62;A0A0U1RQJ0;J3QRN5	J3KTA4;P17844;P17844-2	Probable ATP-dependent RNA helicase DDX5	DDX5	0	196.45	2232500000	274	26.8422	26.8255	26.8221	25.6969	26.5979	26.0279
	0.592378	0.204247	J3KTF8;J3QQX2;P52565;J3KRE2;J3KRY1;P52565-2;J3KS60	J3KTF8;J3QQX2;P52565;J3KRE2;J3KRY1;P52565-2	Rho GDP-dissociation inhibitor 1	ARHGDIA	0	147.47	3804300000	164	26.3992	26.1305	26.3271	26.747	26.3133	26.4092
	2.67859	-0.564423	J3KTL2;Q07955;Q07955-3;Q07955-2;J3KSR8;J3QQV5;J3KSW7	J3KTL2;Q07955;Q07955-3;Q07955-2;J3KSR8	Serine/arginine-rich splicing factor 1	SRSF1	0	28.239	1350900000	179	25.6767	25.7692	25.9378	25.2065	25.2088	25.2752
	1.33573	-0.630452	J3QK89;Q8IWX8	J3QK89;Q8IWX8	Calcium homeostasis endoplasmic reticulum protein	CHERP	0	15.036	103330000	43	22.0015	21.8439	21.7941	21.5049	21.4142	20.8291
	0.418825	0.561223	J3QL71;Q96FV2-2;Q96FV2;J3QRJ1;J3KT79;J3QR84;J3QQM9;J3KS57	J3QL71;Q96FV2-2;Q96FV2;J3QRJ1;J3KT79;J3QR84;J3QQM9	Secernin-2	SCRN2	0	15.253	46136000	32	19.6303	20.4615	19.2056	20.7013	20.8214	19.4583
	1.17184	-1.2215	J3QLS3;Q9Y2R9;J3QQS1;J3QKW2;J3KSI8	J3QLS3;Q9Y2R9;J3QQS1;J3QKW2;J3KSI8	28S ribosomal protein S7, mitochondrial	MRPS7	0	14.136	75347000	31	21.9015	21.7905	22.0276	21.1543	21.1863	19.7146
	1.36358	-1.78656	J3QRI7;J3QQQ9;J3QQV1;J3QRC4;P61254;E5RIT6;Q9UNX3;J3KSS0;E5RHH1;J3KS10	J3QRI7;J3QQQ9;J3QQV1;J3QRC4;P61254;E5RIT6;Q9UNX3	60S ribosomal protein L26;60S ribosomal protein L26-like 1	RPL26;RPL26L1	0	14.504	357630000	73	25.0984	25.0461	24.9077	23.1168	24.3388	22.2369
	0.117329	0.108472	J3QQY2;J9JIE6;Q9UM00-2;Q9UM00;J3KS45	J3QQY2;J9JIE6;Q9UM00-2;Q9UM00	Transmembrane and coiled-coil domain-containing protein 1	TMCO1	0	5.3007	35983000	18	20.8641	20.4773	19.9497	20.6657	20.1338	20.8171
	0.0737118	0.0364463	J3QRS3;P19105;O14950;J3KTJ1;P24844;P24844-2	J3QRS3;P19105;O14950;J3KTJ1;P24844	Myosin regulatory light chain 12A;Myosin regulatory light chain 12B;Myosin regulatory light polypeptide 9	MYL12A;MYL12B;MYL9	0	87.77	812400000	96	24.4131	24.3968	24.1776	24.4134	24.0746	24.6087
	2.1613	-0.870302	J3QRS9;X6R4W8;O43670-2;O43670;O43670-4;O43670-3;J3KS31;J3QS27;J3KTL1;J3KRB6;J3KRW6;H0Y3M2	J3QRS9;X6R4W8;O43670-2;O43670;O43670-4;O43670-3;J3KS31	BUB3-interacting and GLEBS motif-containing protein ZNF207	ZNF207	0	37.027	206650000	50	23.6068	23.5192	23.3307	22.7366	22.7909	22.3183
	1.54187	-0.55641	J3QT28;O43684-2;O43684;J3QSX4	J3QT28;O43684-2;O43684;J3QSX4	Mitotic checkpoint protein BUB3	BUB3	0	104.51	486410000	102	23.9793	24.1362	24.0727	23.8	23.4696	23.2493
	0.235671	0.229987	J3QT46;Q9Y450;B7Z524;H0YDX7;Q9Y450-4;H0YES5;E9PHZ9;E9PS53;H0YD85;E9PN23;G5E991;E9PMN1;E9PLR4;Q9Y450-2	J3QT46;Q9Y450;B7Z524;H0YDX7;Q9Y450-4	HBS1-like protein	HBS1L	0	19.814	68097000	55	21.1892	20.7249	21.2977	20.8272	21.9627	21.1118
	0.524922	-0.225576	K4DI93;Q13620-1;Q13620;Q13620-3;A6NE76	K4DI93;Q13620-1;Q13620;Q13620-3	Cullin-4B	CUL4B	0	19.269	79335000	49	21.0637	21.0128	21.2371	21.1167	20.5344	20.9858
	0.336231	0.344728	K7EJH0;K7EMX1;K7EJV2;K7ESQ2;Q8NBT2;Q8NBT2-2	K7EJH0;K7EMX1;K7EJV2;K7ESQ2;Q8NBT2;Q8NBT2-2	Kinetochore protein Spc24	SPC24	0	14.004	32930000	20	20.2918	19.3544	20.5191	20.6486	20.6068	19.9441
	0.592389	0.379112	K7EQ02;K7EQ55;K7EK33;Q96EP5-2;Q96EP5	K7EQ02;K7EQ55;K7EK33;Q96EP5-2;Q96EP5	DAZ-associated protein 1	DAZAP1	0	114.99	317260000	40	23.1335	23.2975	23.2419	24.1491	23.2077	23.4535
	0.242593	0.0693429	K7EKE6;P36776-2;P36776;K7EJE8;P36776-3;K7ER27;K7ERR6;K7EQF8;K7ER56	K7EKE6;P36776-2;P36776;K7EJE8;P36776-3	Lon protease homolog, mitochondrial	LONP1	0	323.31	1187800000	218	24.9277	25.0376	24.9165	25.0774	24.8273	25.1851
	0.440488	0.497258	K7ELC2;P62841;K7EQJ5;K7EM56;A0A0B4J2B4;K7EJ78;S4R417;S4R456	K7ELC2;P62841;K7EQJ5;K7EM56;A0A0B4J2B4;K7EJ78;S4R417	40S ribosomal protein S15	RPS15	0	52.818	473610000	87	23.8547	23.8394	23.6802	24.6285	24.8986	23.3391
	0.70407	-0.301916	K7ELL7;P14314-2;P14314;K7EPW7;K7EKX1;K7EJ70;A0A0C4DGP4;K7EIP3	K7ELL7;P14314-2;P14314	Glucosidase 2 subunit beta	PRKCSH	0	321.41	4167600000	233	27.0552	26.9674	27.0423	27.1071	26.5322	26.5198
	1.29341	-0.428503	K7ELV2;Q96EE3;Q96EE3-1;K7EP88;K7EPZ5;K7ENI5	K7ELV2;Q96EE3;Q96EE3-1	Nucleoporin SEH1	SEH1L	0	45.011	106540000	52	22.0259	21.7454	21.5946	21.5388	21.2931	21.2485
	0.0891857	-0.0554975	K7ELX4;P22830;P22830-2;K7EKP7;K7EPN2;K7EJM8;K7EJX5	K7ELX4;P22830;P22830-2;K7EKP7	Ferrochelatase, mitochondrial	FECH	0	19.76	51434000	35	20.7448	20.5871	20.7111	20.9915	20.2435	20.6416
	0.272041	-0.368209	K7EM18;P41567;K7EQP2	K7EM18;P41567	Eukaryotic translation initiation factor 1	EIF1	0	64.677	1054900000	58	24.9425	24.9144	24.7835	24.7931	25.2748	23.4679
	1.02986	-1.68295	K7EPE7;Q96GC9-2;Q96GC9	K7EPE7;Q96GC9-2;Q96GC9	Vacuole membrane protein 1	VMP1	0	69.738	259280000	26	22.3219	20.0582	22.3762	19.8125	19.8461	20.0489
	0.290852	0.151971	K7ER15;Q9H0R4;K7EMY7;K7EQD2;Q9H0R4-2;K7EJQ8;A0A1B0GXB1;K7EKX8	K7ER15;Q9H0R4;K7EMY7;K7EQD2;Q9H0R4-2	Haloacid dehalogenase-like hydrolase domain-containing protein 2	HDHD2	0	21.538	113710000	62	21.5733	21.7083	21.7567	21.4291	21.9727	22.0923
	0.0438935	0.0456378	K7ES61;Q9BYD3;X6RAY8;Q9BYD3-2;K7ELQ0;K7EKI4;K7ELF1;K7EJ73	K7ES61;Q9BYD3;X6RAY8;Q9BYD3-2;K7ELQ0	39S ribosomal protein L4, mitochondrial	MRPL4	0	32.129	111010000	56	21.6187	21.5464	21.6783	22.2476	21.7046	21.028
	0.848481	-0.752352	K7ESP4;Q8WVC6;Q8WVC6-2	K7ESP4;Q8WVC6	Dephospho-CoA kinase domain-containing protein	DCAKD	0	13.22	27181000	23	20.7583	20.8564	20.5192	19.5361	20.7574	19.5833
	0.204119	-0.317934	M0QWZ7;Q9NP81;M0R2C6;Q9NP81-2;M0R259;B4DJM9;M0QX29;M0R1C0;M0R2H5	M0QWZ7;Q9NP81;M0R2C6;Q9NP81-2;M0R259	Serine--tRNA ligase, mitochondrial	SARS2	0	9.4769	50382000	33	21.0986	20.039	21.1307	21.1538	19.5192	20.6416
	0.713036	0.5613	M0QXB4;O14579;O14579-2;O14579-3;M0R061	M0QXB4;O14579;O14579-2;O14579-3	Coatomer subunit epsilon	COPE	0	151.24	442740000	70	23.5499	23.4182	23.3473	23.6334	24.7091	23.6568
	1.47625	-1.03491	M0R299;M0QXL5;M0R2Q4;P22087;M0R0P1;M0R2U2;M0R1H0;M0R2B0	M0R299;M0QXL5;M0R2Q4;P22087;M0R0P1	rRNA 2-O-methyltransferase fibrillarin	FBL	0	24.886	196340000	60	23.5348	23.7752	23.6277	22.0262	23.1173	22.6893
	1.83981	0.256065	M0QXN5;P37198;M0QX10;M0QYY0;M0QX13;M0QZL5;M0R1S1;M0QX64;M0R302	M0QXN5;P37198	Nuclear pore glycoprotein p62	NUP62	0	168.9	387140000	77	23.4619	23.3462	23.4216	23.5765	23.6654	23.7561
	0.273964	0.325442	M0QY97;Q9UPT8	M0QY97;Q9UPT8	Zinc finger CCCH domain-containing protein 4	ZC3H4	0	18.6	42629000	23	19.9576	21.4056	21.0395	20.7937	21.1154	21.47
	0.26092	-0.328955	M0R0N4;X6R390;M0QYZ2;P53680-2;P53680;M0R1S0;M0QZ21	M0R0N4;X6R390;M0QYZ2;P53680-2;P53680;M0R1S0;M0QZ21	AP-2 complex subunit sigma	AP2S1	0	9.8913	49117000	21	20.9632	20.9173	19.8092	20.5819	20.5501	19.5708
	1.17227	0.418549	M0QZR4;Q92888;Q92888-3;Q92888-2;Q92888-4;M0QYC1;M0R2C7;M0QYS3;M0R3H5;M0QZH8	M0QZR4;Q92888;Q92888-3;Q92888-2;Q92888-4;M0QYC1	Rho guanine nucleotide exchange factor 1	ARHGEF1	0	32.824	98331000	60	21.1517	20.8711	21.3291	21.4856	21.3897	21.7322
	0.7527	-0.483682	M0R0F0;P46782;M0R0R2;M0QZN2	M0R0F0;P46782;M0R0R2;M0QZN2	40S ribosomal protein S5;40S ribosomal protein S5, N-terminally processed	RPS5	0	119.73	614620000	93	24.3152	24.8285	24.6978	24.4283	24.3328	23.6293
	1.08123	-2.68905	M0R3D6;M0R1A7;M0R117;Q02543;M0R0P7	M0R3D6;M0R1A7;M0R117;Q02543	60S ribosomal protein L18a	RPL18A	0	12.052	124000000	30	23.7549	23.3541	24.13	19.8231	23.35	19.9987
	1.20642	0.374369	M0R165;Q9UBC2-3;Q9UBC2;Q9UBC2-2;Q9UBC2-4;M0R2S2;M0R3I1	M0R165;Q9UBC2-3;Q9UBC2;Q9UBC2-2;Q9UBC2-4;M0R2S2	Epidermal growth factor receptor substrate 15-like 1	EPS15L1	0	24.331	91262000	64	21.4733	21.4374	21.0691	21.6984	21.8196	21.585
	0.405077	0.654663	M0R208;Q16740;A0A2R8YEF5	M0R208;Q16740	ATP-dependent Clp protease proteolytic subunit;ATP-dependent Clp protease proteolytic subunit, mitochondrial	CLPP	0	90.646	122520000	39	21.5561	22.0261	19.8109	21.8744	21.9422	21.5404
	0.437117	0.741109	M0R2B7;P28340;A0A2R8Y7K6;M0QZR8;M0QZB4;A0A2R8Y705;M0QXE6;M0QXQ2;M0R3H8	M0R2B7;P28340;A0A2R8Y7K6;M0QZR8;M0QZB4;A0A2R8Y705	DNA polymerase;DNA polymerase delta catalytic subunit	POLD1	0	21.515	48548000	36	20.2506	20.6274	19.5365	19.6016	21.7485	21.2877
	1.00992	-0.771726	M0R2Z9;Q8IX01-4;Q8IX01;Q8IX01-3;M0R3F6	M0R2Z9;Q8IX01-4;Q8IX01;Q8IX01-3;M0R3F6	SURP and G-patch domain-containing protein 2	SUGP2	0	10.204	22579000	25	20.9851	20.8043	21.0407	19.5237	20.7314	20.2598
	0.55415	0.217702	O00116;A0A1B0GWA2;A0A2R8YEL0;B8ZZ81	O00116;A0A1B0GWA2;A0A2R8YEL0	Alkyldihydroxyacetonephosphate synthase, peroxisomal	AGPS	0	47.069	350490000	104	23.1646	23.309	23.5023	23.5596	23.2857	23.7836
	1.80073	-1.55229	O00139-2;O00139-1;O00139-5;O00139;O00139-4;D6R9M0;H0Y8H2	O00139-2;O00139-1;O00139-5;O00139;O00139-4	Kinesin-like protein KIF2A	KIF2A	0	14.291	35844000	31	22.0227	22.0281	22.119	20.0602	21.2702	20.1825
	0.940832	-0.422145	O00148;O00148-2;O00148-3;K7EQN7;K7EPJ3;K7EN69;K7ENP6;K7EL56;K7EIL8;A0A0D9SEM9;F6SXL5	O00148;O00148-2;O00148-3;K7EQN7	ATP-dependent RNA helicase DDX39A	DDX39A	0	42.972	287260000	69	23.523	23.4907	23.2057	23.3492	22.7597	22.8441
	0.920762	1.26788	O00151	O00151	PDZ and LIM domain protein 1	PDLIM1	0	34.497	106350000	44	21.2998	19.7358	19.5999	22.1593	21.0893	21.1906
	1.50856	0.355951	O00154-4;O00154-6;O00154-7;O00154;O00154-5;K7EKP8;O00154-2;O00154-3;Q6ZUV0	O00154-4;O00154-6;O00154-7;O00154;O00154-5;K7EKP8;O00154-2;O00154-3	Cytosolic acyl coenzyme A thioester hydrolase	ACOT7	0	81.721	1454000000	170	25.2817	25.1357	25.225	25.4677	25.4715	25.771
	1.41403	1.22233	O00161;O00161-2;H3BNE1;H3BR18;H3BM38;H3BPJ0;H3BV99;H3BP15;H3BQY9;H3BNG6;H3BU94;H3BR99	O00161;O00161-2;H3BNE1;H3BR18;H3BM38;H3BPJ0;H3BV99	Synaptosomal-associated protein 23;Synaptosomal-associated protein	SNAP23	0	33.349	85746000	40	19.9117	20.5306	20.6922	21.8133	20.9625	22.0257
	0.41167	0.328369	O00170;E9PMH2;V9GYQ3	O00170;E9PMH2	AH receptor-interacting protein	AIP	0	19.871	164350000	56	21.8943	22.0476	21.7958	22.5902	21.5793	22.5533
	0.69911	0.278236	O00203-3;O00203;H0YBD0;F5GWU4	O00203-3;O00203	AP-3 complex subunit beta-1	AP3B1	0	37.329	153590000	89	22.2079	22.0976	21.979	22.6068	22.0448	22.4676
	0.872403	0.284392	O00231;O00231-2;J3QRY4;J3QS13;J3KSW3	O00231;O00231-2	26S proteasome non-ATPase regulatory subunit 11	PSMD11	0	122.26	1255300000	231	24.9405	25.0918	25.1409	25.1952	25.2107	25.6205
	1.6521	0.640945	O00232;O00232-2;J3KTJ5;J3KSK1	O00232;O00232-2	26S proteasome non-ATPase regulatory subunit 12	PSMD12	0	323.31	946670000	155	24.1298	24.2268	23.7973	24.5103	24.648	24.9184
	0.654788	-0.813077	O00244;E5RGN3;E5RIM7	O00244;E5RGN3;E5RIM7	Copper transport protein ATOX1	ATOX1	0	6.4452	77065000	30	21.2595	21.489	21.1892	21.2743	20.7993	19.4249
	0.982067	2.04919	O00264;O00264-2	O00264	Membrane-associated progesterone receptor component 1	PGRMC1	0	195.62	751380000	44	20.3019	22.3751	23.4944	24.2842	24.4887	23.546
	0.0285158	-0.037838	O00267;O00267-2;M0QYL9;M0R2M5	O00267;O00267-2	Transcription elongation factor SPT5	SUPT5H	0	55.008	238450000	110	22.3922	22.5907	22.8859	23.4271	22.2186	22.1096
	0.635307	-1.13414	O00273;K7ERT1	O00273	DNA fragmentation factor subunit alpha	DFFA	0	35.482	134780000	63	22.336	22.431	21.8826	21.9771	21.7562	19.5139
	0.833688	0.852743	O00291-3;O00291-4;O00291;C9JMG5	O00291-3;O00291-4;O00291	Huntingtin-interacting protein 1	HIP1	0	18.478	55881000	42	19.6145	20.9332	19.5226	20.857	20.6577	21.1137
	2.70111	0.528692	O00299	O00299	Chloride intracellular channel protein 1	CLIC1	0	141.96	1947400000	148	25.2419	25.165	25.3722	25.8691	25.7677	25.7282
	2.08726	0.625212	O00303;H0YDT6;E9PQV8;A0A1W2PP79	O00303	Eukaryotic translation initiation factor 3 subunit F	EIF3F	0	129.22	684390000	111	23.7173	23.4477	23.7533	24.1327	24.2393	24.422
	1.11062	-1.74421	O00401	O00401	Neural Wiskott-Aldrich syndrome protein	WASL	0	52.635	45757000	24	22.2216	22.1687	22.1068	20.4624	19.1237	21.6784
	1.48607	0.384816	O00410;O00410-3;H0Y8C6;O00410-2;E7ETV3;E7EQT5;C9JMV5;H0Y3V4;E7EV12;C9JZD8;C9JZ53;E7EWK4;E7EX05;C9J875;C9JQT6;E7ESA1;E7ESZ1;E7ETV8;C9JXE0	O00410;O00410-3;H0Y8C6;O00410-2	Importin-5	IPO5	0	323.31	2882800000	358	26.1403	26.3331	26.212	26.4154	26.7778	26.6466
	1.02907	-0.794551	X6RAL5;O00422;H7BZW6;U3KPY7	X6RAL5;O00422;H7BZW6;U3KPY7	Histone deacetylase complex subunit SAP18	SAP18	0	32.41	45240000	28	21.9486	22.0427	21.8028	20.8738	21.8409	20.6958
	0.540562	0.221581	O00425;O00425-2;F8WD15;Q9NZI8;F8W930;Q9Y6M1-5;Q9Y6M1-6;Q9Y6M1-3;Q9Y6M1-4;Q9Y6M1-1;Q9Y6M1	O00425	Insulin-like growth factor 2 mRNA-binding protein 3	IGF2BP3	0	113.79	795230000	224	24.7006	24.5492	24.6558	24.5637	24.8365	25.1701
	0.647492	1.01289	O00442;O00442-2;A6NIC1	O00442;O00442-2	RNA 3-terminal phosphate cyclase	RTCA	0	7.5037	50534000	37	20.6648	21.0967	19.1285	20.5582	21.7595	21.611
	0.298428	0.584805	O00461;F8W785	O00461;F8W785	Golgi integral membrane protein 4	GOLIM4	0	18.683	80198000	38	19.1849	21.5006	21.5119	21.6564	21.2732	21.0222
	1.13461	1.00227	O00487;C9JW37	O00487	26S proteasome non-ATPase regulatory subunit 14	PSMD14	0	51.584	510020000	72	23.2221	23.0709	23.0069	24.389	23.2926	24.6251
	2.19827	0.579296	O00499-9;O00499-10;O00499-7;O00499-8;O00499-4;O00499-6;O00499-11;O00499-3;O00499-2;O00499-5;O00499	O00499-9;O00499-10;O00499-7;O00499-8;O00499-4;O00499-6;O00499-11;O00499-3;O00499-2;O00499-5;O00499	Myc box-dependent-interacting protein 1	BIN1	0	55.573	205580000	49	22.1776	22.1073	22.1036	22.8673	22.7563	22.5028
	0.500674	0.429708	O00505;H0Y4S9	O00505	Importin subunit alpha-4	KPNA3	0	114.28	283040000	70	23.0407	23.2608	23.0883	23.0982	24.2891	23.2917
	3.6208	1.33827	O00560-2;O00560;B4DHN5;E9PBU7;G5EA09;O00560-3	O00560-2;O00560;B4DHN5;E9PBU7;G5EA09;O00560-3	Syntenin-1	SDCBP	0	234.14	502820000	78	22.5726	22.4098	22.51	24.0284	23.748	23.7308
	1.13229	-1.54825	O00567;Q5JXT2;H0YDU4;H0Y653	O00567	Nucleolar protein 56	NOP56	0	46.235	275660000	96	24.7276	25.1406	24.7346	22.3387	24.4904	23.129
	0.796651	1.34649	O00625	O00625	Pirin	PIR	0	31.72	235560000	46	19.931	22.1904	22.314	22.9948	22.827	22.6532
	0.361176	-0.326628	O00629;H7C4F6	O00629	Importin subunit alpha-3	KPNA4	0	36.887	148980000	44	22.81	22.5296	22.1837	22.5859	22.4321	21.5255
	1.30746	1.24798	O00762;O00762-2;O00762-3;O00762-4;A0A0A0MSE8;A0A087WVK1;K4DI81	O00762;O00762-2;O00762-3	Ubiquitin-conjugating enzyme E2 C	UBE2C	0	24.368	77175000	38	20.6324	19.7348	20.1566	21.4877	22.0185	20.7615
	0.314864	-0.113592	O00764;F2Z2Y4;O00764-3;O00764-2;A8MV33	O00764;F2Z2Y4;O00764-3;O00764-2	Pyridoxal kinase	PDXK	0	9.8579	82747000	40	21.4405	21.4726	21.1834	21.3017	21.0313	21.4228
	0.313424	-0.595719	O14497;O14497-2;H0Y488;A0A1B0GTU5;O14497-3;A0A087WUV6	O14497;O14497-2;H0Y488;A0A1B0GTU5;O14497-3	AT-rich interactive domain-containing protein 1A	ARID1A	0	81.512	114660000	77	22.4346	22.3845	21.9841	22.6036	22.2543	20.1581
	1.27439	-0.900373	O14531;Q5T0Q6	O14531;Q5T0Q6	Dihydropyrimidinase-related protein 4	DPYSL4	0	31.55	236760000	92	23.6781	23.6645	23.8396	22.933	23.3322	22.2158
	0.952561	-0.473694	P47813;O14602;X6RAC9;A6NJH9	P47813;O14602;X6RAC9;A6NJH9	Eukaryotic translation initiation factor 1A, X-chromosomal;Eukaryotic translation initiation factor 1A, Y-chromosomal	EIF1AX;EIF1AY	0	47.894	212640000	50	23.2162	23.3458	23.1154	22.404	23.1676	22.6848
	0.325754	-0.761471	O14617-4;O14617;O14617-5;O14617-2;A0A2R8Y611;O14617-3;A0A2R8Y4J3;A0A087WYN6;K7ERW8;K7ELX8	O14617-4;O14617;O14617-5;O14617-2;A0A2R8Y611;O14617-3	AP-3 complex subunit delta-1	AP3D1	0	11.384	47208000	34	21.9783	22.0312	21.5749	19.2647	21.5935	22.4418
	0.128825	-0.394316	O14656;O14656-2	O14656	Torsin-1A	TOR1A	0	27.1	103270000	50	21.2192	21.2177	20.7521	22.0676	18.4703	21.4681
	0.477765	0.128237	O14737;K7EQA1;O14737-2;K7ESJ4;Q3HM38;X6R2P6	O14737;K7EQA1;O14737-2	Programmed cell death protein 5	PDCD5	0	12.833	248440000	49	22.7554	22.6688	22.905	22.7196	22.9697	23.0247
	2.13342	0.384886	O14744;O14744-5;O14744-2;O14744-3;O14744-4;H0YJX6;H0YJ77;G3V580;G3V2L6;G3V5L5;H0YJD3;C9JSX3;G3V5T6;H7BZ44;G3V2X6;G3V507;G3V2F5	O14744;O14744-5;O14744-2;O14744-3;O14744-4;H0YJX6	Protein arginine N-methyltransferase 5;Protein arginine N-methyltransferase 5, N-terminally processed	PRMT5	0	39.188	488310000	107	23.3424	23.4165	23.4599	23.6627	23.8141	23.8966
	0.554801	-0.155786	O14745;J3QRP6;O14745-2	O14745;J3QRP6	Na(+)/H(+) exchange regulatory cofactor NHE-RF1	SLC9A3R1	0	24.533	191840000	70	22.8458	22.8056	22.5437	22.7202	22.5663	22.4412
	0.634533	-0.230285	O14776-2;O14776;G3V220;Q5VWI1	O14776-2;O14776;G3V220	Transcription elongation regulator 1	TCERG1	0	37.803	394870000	126	23.9591	23.8745	23.6835	23.8714	23.5702	23.3846
	1.89193	0.597846	O14787-2;O14787;A0A075B780;K7ESC1;K7ENW1;K7EMA3;K7ESG1;K7ELC3	O14787-2;O14787;A0A075B780	Transportin-2	TNPO2	0	64.329	151000000	63	21.7728	21.713	21.5535	22.0377	22.3483	22.447
	0.314046	0.153095	O14813;H0YGU5;A0A087WVB7;A6NLG4;G3V2N3;A0A3B3IS30;Q96IS3;P54821-2;O15266-2;P54821;Q99811;A6NNA5;O15266;O60902-2;Q5XKR4;Q15699;O60902;O95076;Q9Y2V3;O60902-3;Q8N693;Q9H161;A6NJT0;Q96QS3	O14813	Paired mesoderm homeobox protein 2A	PHOX2A	0	100.44	449070000	96	23.6833	23.7801	23.7359	24.035	23.4952	24.1283
	0.7096	-0.104906	O14818;O14818-4;O14818-2;H0Y586;Q8TAA3-2;Q8TAA3-5;Q8TAA3;A0A087WYS6;F5GY34	O14818;O14818-4;O14818-2	Proteasome subunit alpha type-7	PSMA7	0	125.05	1552500000	138	25.3203	25.2724	25.2959	25.3066	25.0778	25.1895
	0.379054	0.210438	O14828;O14828-2	O14828;O14828-2	Secretory carrier-associated membrane protein 3	SCAMP3	0	117.3	550080000	95	23.4942	23.4411	23.7204	24.1387	23.3875	23.7609
	4.12237	0.844706	O14929;O14929-2;F8WEW1;F8W9G7	O14929;O14929-2	Histone acetyltransferase type B catalytic subunit	HAT1	0	66.83	301570000	72	22.4443	22.5042	22.4617	23.3236	23.3921	23.2287
	0.736862	0.235972	O14964;O14964-2;I3L1P5;I3L1E3;I3L165	O14964;O14964-2	Hepatocyte growth factor-regulated tyrosine kinase substrate	HGS	0	34.048	214050000	64	22.1843	22.158	22.2163	22.3951	22.1842	22.6872
	1.4501	0.830476	O14967;O14967-2;D6RAZ4	O14967;O14967-2	Calmegin	CLGN	0	154.03	256520000	71	22.2923	22.1762	21.9068	23.2755	23.1062	22.4851
	1.46545	0.145522	O14979-3;O14979-2;A0A087WUK2;O14979;A0A087WU03	O14979-3;O14979-2;A0A087WUK2;O14979	Heterogeneous nuclear ribonucleoprotein D-like	HNRNPDL	0	323.31	2346200000	153	26.2222	26.3748	26.2762	26.4407	26.4153	26.4538
	1.27661	0.252457	O14980;C9JKM9;C9J673;C9IZS4;C9JQ02;C9JV99;F8WF71;C9JF49;C9IYM2;H7BZC5	O14980	Exportin-1	XPO1	0	295.12	1659500000	322	25.2194	25.3195	25.3479	25.3897	25.6766	25.5779
	0.465871	0.421661	O15027;O15027-5;F1T0I1;O15027-2;O15027-4;O15027-3;X6RGP5;A0A0C4DH09;Q8N9G1	O15027;O15027-5;F1T0I1;O15027-2;O15027-4;O15027-3;X6RGP5;A0A0C4DH09	Protein transport protein Sec16A	SEC16A	0	58.618	176050000	100	22.5177	21.6593	21.6476	22.6505	22.6054	21.8337
	0.690052	0.703847	O15031;E2PU09;A6QRG9;A6QRH1;A0A087WU36;H0Y6J7	O15031	Plexin-B2	PLXNB2	0	53.019	123240000	73	20.5019	21.0389	21.2177	22.3883	21.504	20.9778
	0.184321	0.160894	O15042-2;O15042;E7ET15;O15042-3;E7EW00;H0Y8D9;H7C4V2	O15042-2;O15042;E7ET15;O15042-3	U2 snRNP-associated SURP motif-containing protein	U2SURP	0	9.8281	138500000	40	22.2034	21.7327	21.925	21.8031	21.8191	22.7217
	0.197774	-0.094511	O15067;H0YGH1;J3KT98;J3QSG0;J3QSH6;J3KTQ5;J3KTL4	O15067	Phosphoribosylformylglycinamidine synthase	PFAS	0	90.805	553900000	207	23.8915	23.9424	24.1632	24.2082	23.859	23.6464
	0.610697	-0.236706	O15126;A0A087WXB0;O15126-2;A0A087WTX8;A0A087WZA6;A0A087WU14	O15126;A0A087WXB0;O15126-2	Secretory carrier-associated membrane protein 1	SCAMP1	0	129.27	290860000	68	23.27	22.9818	23.0802	23.1776	22.7333	22.711
	0.382073	0.205678	O15143;C9JEY1;C9K057;C9JBJ7;C9J4Z7;F8VXW2;C9JQM8;C9JFG9;C9J6C8;C9JTT6;C9JM51;F8WEB3	O15143;C9JEY1;C9K057	Actin-related protein 2/3 complex subunit 1B	ARPC1B	0	38.574	232790000	60	22.3111	22.7223	22.4653	22.9049	22.8893	22.3214
	0.00652109	0.00624975	O15144;C9JTV5;G5E9J0;G5E9S7;H7C3F9	O15144	Actin-related protein 2/3 complex subunit 2	ARPC2	0	103.26	1125200000	129	25.0096	24.7309	24.6707	25.2731	24.8996	24.2572
	0.597986	-0.100888	O15145;C9JZD1;F8VR50	O15145;C9JZD1	Actin-related protein 2/3 complex subunit 3	ARPC3	0	140.72	697910000	88	24.6962	24.6308	24.4957	24.4132	24.5443	24.5626
	0.427493	-0.246853	O15173;O15173-2;U3KQM0;D3DNX8	O15173;O15173-2	Membrane-associated progesterone receptor component 2	PGRMC2	0	74.04	178850000	49	21.9684	22.367	21.9449	22.1783	21.4714	21.8901
	0.259589	-0.0783888	O15212;A2AB88	O15212;A2AB88	Prefoldin subunit 6	PFDN6	0	27.835	326910000	54	23.0471	23.231	22.9693	22.8876	22.9393	23.1854
	0.0473662	-0.017367	O15240;Q05BJ3	O15240	Neurosecretory protein VGF;Neuroendocrine regulatory peptide-1;Neuroendocrine regulatory peptide-2;Antimicrobial peptide VGF[554-577]	VGF	0	323.31	9248700000	452	28.0521	28.0037	27.9381	28.0059	28.1766	27.7593
	1.20188	1.03924	Q5T8U5;O15260-2;O15260;O15260-3;B7Z1G8	Q5T8U5;O15260-2;O15260;O15260-3	Surfeit locus protein 4	SURF4	0	152.82	298610000	41	22.6212	22.2719	22.122	23.1361	24.1197	22.877
	0.2499	-0.556468	O15269;A0A2R8Y4S0;A0A2R8Y6A2;O15269-2	O15269	Serine palmitoyltransferase 1	SPTLC1	0	17.303	102730000	40	21.3859	21.3742	21.5264	22.0059	21.4736	19.1375
	0.273728	-0.327702	O15294;O15294-2;O15294-3;O15294-4	O15294;O15294-2;O15294-3;O15294-4	UDP-N-acetylglucosamine--peptide N-acetylglucosaminyltransferase 110 kDa subunit	OGT	0	33.108	67906000	43	21.33	20.7188	20.8047	21.2826	20.8002	19.7875
	1.19457	-0.533706	O15305;O15305-2;H3BPH4;H3BRM0;H3BV55;H3BR08;H3BM92;H3BV34;H3BT06;H3BNY9	O15305;O15305-2;H3BPH4;H3BRM0;H3BV55;H3BR08;H3BM92;H3BV34;H3BT06;H3BNY9	Phosphomannomutase 2;Phosphomannomutase	PMM2	0	11.874	136780000	48	22.3472	22.5072	22.2035	22.1536	21.8104	21.4928
	0.458048	-1.03967	O15347;E9PES6;E7ES08;E7EQU1	O15347;E9PES6;E7ES08;E7EQU1	High mobility group protein B3	HMGB3	0	19.577	418550000	53	23.3856	23.4284	23.4347	23.6928	22.9745	20.4624
	0.422918	-0.178918	O15355	O15355	Protein phosphatase 1G	PPM1G	0	221.5	1285300000	196	25.4748	25.3998	25.4185	25.5847	25.2007	24.9708
	0.835404	-0.364958	O15371-3;O15371;O15371-2;B0QYA5;B0QYA4;B0QYA6;B0QYA8	O15371-3;O15371;O15371-2	Eukaryotic translation initiation factor 3 subunit D	EIF3D	0	55.426	283730000	87	23.4735	23.3713	23.4827	23.4284	23.0666	22.7376
	0.0444046	0.0651684	O15397;O15397-2;F5H244	O15397;O15397-2	Importin-8	IPO8	0	9.2032	34021000	23	19.8703	20.6424	19.4305	20.0811	20.6421	19.4155
	0.0224035	-0.020209	O15498;O15498-2;H7C3K7	O15498;O15498-2	Synaptobrevin homolog YKT6	YKT6	0	45.864	238390000	78	22.9246	22.7589	22.6719	22.5989	22.3632	23.3327
	0.339074	1.07408	O15511;O15511-2;B1ALC0	O15511;O15511-2;B1ALC0	Actin-related protein 2/3 complex subunit 5	ARPC5	0	8.2177	318290000	27	19.7918	23.8055	23.3745	23.0211	23.1618	24.0112
	1.41215	-0.423382	O43143	O43143	Pre-mRNA-splicing factor ATP-dependent RNA helicase DHX15	DHX15	0	77.113	715770000	187	24.9922	24.9257	24.8863	24.2973	24.7643	24.4725
	0.723574	-0.872958	O43148;O43148-2;K7EP06;K7EPP5;K7ERH6	O43148;O43148-2;K7EP06	mRNA cap guanine-N7 methyltransferase	RNMT	0	26.248	111390000	44	22.3014	22.2224	21.8901	21.6401	21.95	20.205
	0.198505	-0.105446	O43172-2;O43172	O43172-2;O43172	U4/U6 small nuclear ribonucleoprotein Prp4	PRPF4	0	27.445	161440000	80	22.6905	22.5222	22.7529	22.2341	22.5169	22.8982
	1.75974	-0.631254	O43181;H0Y9M8	O43181	NADH dehydrogenase [ubiquinone] iron-sulfur protein 4, mitochondrial	NDUFS4	0	19.77	112370000	37	22.072	22.263	22.1421	21.3591	21.83	21.3941
	0.461167	-0.140504	O43237-2;O43237;J3KRI4;B4E2E0;J3KRZ2;H3BUM4;J3KSD2	O43237-2;O43237	Cytoplasmic dynein 1 light intermediate chain 2	DYNC1LI2	0	210.14	239690000	81	23.1725	23.0773	22.97	23.1631	22.7741	22.861
	0.320536	-0.103146	O43242;O43242-2;H0YGV8	O43242;O43242-2	26S proteasome non-ATPase regulatory subunit 3	PSMD3	0	101.95	867410000	207	24.779	24.591	24.7193	24.5847	24.3903	24.8048
	0.691789	-0.706788	O43251-6;O43251-8;B0QYV1;A0A0G2JRA5;O43251-5;O43251-10;O43251-2;O43251;S4R469;F8VR27;F8VZY7;B0QYY4;A0A087X2B1;J3KNW3;B7Z1U7;F8VZG9;A0A286YEU2;O43251-9;Q9NWB1-3;O43251-4;Q9NWB1-4;Q9NWB1-5;Q9NWB1;O43251-7;Q9NWB1-2;I3L1D4;A0A0G2JRD1;S4R3K7;A0A0G2JSB3;B0QYY7;O43251-3;A0A3B3ITL7;J3QRF4;F8VRS4;A6NFN3;A6NFN3-2;B0QYY6;J3QQZ2;F5H0M1	O43251-6;O43251-8;B0QYV1;A0A0G2JRA5;O43251-5;O43251-10;O43251-2;O43251;S4R469;F8VR27;F8VZY7;B0QYY4;A0A087X2B1;J3KNW3;B7Z1U7;F8VZG9;A0A286YEU2;O43251-9;Q9NWB1-3;O43251-4;Q9NWB1-4;Q9NWB1-5;Q9NWB1;O43251-7;Q9NWB1-2;I3L1D4;A0A0G2JRD1;S4R3K7	RNA binding protein fox-1 homolog 2;RNA binding protein fox-1 homolog;RNA binding protein fox-1 homolog 1	RBFOX2;RBFOX1	0	17.388	89013000	38	22.168	21.9896	21.7243	22.0346	20.4862	21.2408
	1.39292	0.833773	O43252	O43252	Bifunctional 3-phosphoadenosine 5-phosphosulfate synthase 1;Sulfate adenylyltransferase;Adenylyl-sulfate kinase	PAPSS1	0	51.964	406950000	123	22.3688	23.0815	23.0896	23.9585	23.4741	23.6086
	0.851794	-1.04332	O43290;E9PQI8	O43290	U4/U6.U5 tri-snRNP-associated protein 1	SART1	0	74.14	128150000	67	22.9854	23.2878	22.4916	22.2868	22.5016	20.8465
	1.05275	-0.212913	O43324;D6RBD7;C9J1V9;O43324-2;H0YAL7;D6RCQ0;H0YAH9	O43324;D6RBD7;C9J1V9;O43324-2;H0YAL7	Eukaryotic translation elongation factor 1 epsilon-1	EEF1E1;EEF1E1-BLOC1S5	0	38.403	130450000	42	22.2951	22.4324	22.4553	22.1522	22.0583	22.3336
	1.89523	-0.577827	O43390;O43390-3;B4DT28;A0A286YEZ8	O43390;O43390-3;B4DT28	Heterogeneous nuclear ribonucleoprotein R	HNRNPR	0	153.02	2086400000	226	26.8876	26.9704	26.9134	26.0877	26.5258	26.4244
	1.50009	-0.615023	O43395;O43395-3	O43395	U4/U6 small nuclear ribonucleoprotein Prp3	PRPF3	0	41.793	201360000	80	22.6802	22.7569	22.9972	22.4028	22.3138	21.8726
	0.135336	-0.0986176	O43396;K7ER96;K7EPB7;K7EML9;K7EKG2;K7EME7	O43396;K7ER96	Thioredoxin-like protein 1	TXNL1	0	81.109	427850000	74	23.7059	23.4059	23.3656	23.8532	23.0097	23.3187
	0.192211	0.0912946	O43399-5;O43399;O43399-7;A0A087WYR3;A0A087WZ51	O43399-5;O43399;O43399-7;A0A087WYR3;A0A087WZ51	Tumor protein D54	TPD52L2	0	115.67	627380000	103	24.0484	23.6725	23.7651	24.1911	23.7074	23.8615
	0.338264	0.446348	O43402;M0R1B0;O43402-2	O43402;M0R1B0	ER membrane protein complex subunit 8	EMC8	0	6.2211	48013000	31	19.5166	20.5101	20.9063	21.1443	21.0804	20.0473
	0.0390694	-0.0800209	O43447;C9JQD4;O43447-2;H0YEL5;A6NM32	O43447;C9JQD4;O43447-2;H0YEL5	Peptidyl-prolyl cis-trans isomerase H;Peptidyl-prolyl cis-trans isomerase	PPIH	0	81.673	222380000	55	22.4674	22.525	22.093	23.5605	22.0555	21.2294
	0.25193	0.772689	O43504;R4GMU8;E9PLX3;A0A0C4DGV4	O43504;R4GMU8;E9PLX3;A0A0C4DGV4	Ragulator complex protein LAMTOR5	LAMTOR5	0	118.07	113720000	27	21.9683	18.5659	22.0452	22.4415	21.1929	21.263
	0.494428	0.436561	O43592;F8WDU6;F5GYW6	O43592	Exportin-T	XPOT	0	44.452	169710000	84	21.8486	21.8388	22.0413	21.5877	22.7481	22.7026
	0.220007	0.153877	O43615;M0QXU7;M0R301;M0QXM9;M0R124	O43615;M0QXU7	Mitochondrial import inner membrane translocase subunit TIM44	TIMM44	0	60.659	332930000	85	23.1304	22.9238	23.2915	22.989	23.0485	23.7698
	0.52803	-0.597077	O43660;O43660-2;D6RA26;B7Z982;H0YA24;H0YAA2	O43660;O43660-2;D6RA26	Pleiotropic regulator 1	PLRG1	0	49.166	125850000	94	22.4055	22.3743	22.4282	22.4901	22.0886	20.8381
	0.487155	0.158949	O43681;A0A087WXS7;K7ERW9	O43681;A0A087WXS7	ATPase ASNA1	ASNA1	0	68.46	555810000	120	23.4864	23.5846	23.4312	23.8663	23.4065	23.7063
	0.873155	0.214645	O43707;O43707-2;F5GXS2;O43707-3;H7C144;F6THM6;K7EP19	O43707;O43707-2;F5GXS2;O43707-3	Alpha-actinin-4	ACTN4	0	323.31	4417200000	478	26.8237	26.6975	26.9429	27.0656	26.8677	27.1747
	0.0634962	0.077748	O43719;Q5H919;Q5H918	O43719	HIV Tat-specific factor 1	HTATSF1	0	32.819	135230000	54	21.6524	21.3781	21.6952	22.4203	21.5389	20.9998
	0.586728	-0.242477	O43747;O43747-2;H3BR36;H3BUN9;H3BNR4;B3KNW1;H3BN75;H3BNN2;H3BS13;H3BV30;H3BRM7;H3BN71;B4DGE1	O43747;O43747-2	AP-1 complex subunit gamma-1	AP1G1	0	81.734	150390000	66	22.1895	22.3505	22.0637	21.6774	22.2479	21.9508
	1.56225	-0.284505	O43765;K7EMD6;K7ERW5	O43765;K7EMD6	Small glutamine-rich tetratricopeptide repeat-containing protein alpha	SGTA	0	29.559	508290000	106	24.0742	24.224	24.0755	23.873	23.7103	23.937
	0.618077	0.0532716	O43776;K7EIU7;K7EQ35;O43776-2;K7EJ19;K7EPK2;K7EMQ6	O43776	Asparagine--tRNA ligase, cytoplasmic	NARS	0	52.888	875240000	163	24.5647	24.5999	24.6256	24.6294	24.7172	24.6033
	0.0548544	-0.0315895	O43809;H3BV41;H3BND3	O43809	Cleavage and polyadenylation specificity factor subunit 5	NUDT21	0	37.579	285360000	34	23.5843	23.1591	23.3881	23.6269	23.0878	23.322
	1.8844	-0.456195	O43813;E9PHS0;F8WDS9;H7C2E3	O43813;E9PHS0	LanC-like protein 1	LANCL1	0	12.067	119510000	39	22.1835	22.1339	22.025	21.734	21.4667	21.7732
	1.33156	0.715418	O43815-2;O43815	O43815-2;O43815	Striatin	STRN	0	22.086	151630000	60	20.9961	21.2415	21.0325	21.5978	22.2831	21.5355
	1.19758	-0.924101	O43818	O43818	U3 small nucleolar RNA-interacting protein 2	RRP9	0	8.9594	46490000	28	21.1811	21.1351	21.0565	20.3032	19.53	20.7673
	0.787697	-0.515528	O43823;M0QYL4	O43823	A-kinase anchor protein 8	AKAP8	0	15.705	58492000	37	21.2579	21.6046	21.2193	21.35	20.7863	20.3991
	0.867406	0.276786	O43852;O43852-3;O43852-6;O43852-15;O43852-10;O43852-5;H0Y875;O43852-9;O43852-13;O43852-14;O43852-11;O43852-12	O43852;O43852-3;O43852-6;O43852-15;O43852-10;O43852-5;H0Y875	Calumenin	CALU	0	323.31	5195200000	287	26.8815	26.8819	27.012	27.455	26.964	27.1867
	0.166307	0.106042	O60216;E5RFZ5;E5RI01;E5RG18;E5RJW1;E5RJK5;E5RFV8;E5RIN7;Q9H4I0;A0A140T8W2;Q9H4I0-2	O60216;E5RFZ5	Double-strand-break repair protein rad21 homolog	RAD21	0	35.161	157690000	69	21.8195	22.4528	22.4086	22.5615	22.1232	22.3144
	0.792707	0.203269	O60256;O60256-2;O60256-4;O60256-3;E7EPA1;I3L0S1;C9JJS3;C9K0K7;C9JDU5;C9JDH0;I3L4G9;E7EW35;I3L331;I3L164;I3L1T1;I3L3B8;I3L2J4	O60256;O60256-2;O60256-4;O60256-3;E7EPA1;I3L0S1;C9JJS3;C9K0K7	Phosphoribosyl pyrophosphate synthase-associated protein 2	PRPSAP2	0	66.519	339550000	117	23.2395	23.2206	23.4372	23.3239	23.5302	23.6531
	1.71367	-0.848371	O60264	O60264	SWI/SNF-related matrix-associated actin-dependent regulator of chromatin subfamily A member 5	SMARCA5	0	98.241	213510000	101	24.0685	24.1942	23.7793	23.051	23.532	22.9138
	0.298694	-0.239951	O60271-4;O60271;A0A087X2D8;O60271-2;O60271-5;O60271-3;O60271-9;D6RHI8;H0YBE9;H0YBS5;H0Y981	O60271-4;O60271;A0A087X2D8;O60271-2;O60271-5;O60271-3;O60271-9	C-Jun-amino-terminal kinase-interacting protein 4	SPAG9	0	50.08	185510000	98	22.6268	22.6986	22.6333	23.0316	22.278	21.9291
	1.18155	-0.2033	O60282;A0A0G2JMZ6;O60282-2;Q12840;J3KNA1;C9JWB9	O60282;A0A0G2JMZ6;O60282-2	Kinesin heavy chain isoform 5C	KIF5C	0	70.561	209090000	116	23.3995	23.2499	23.3688	23.0517	23.0886	23.268
	0.928996	0.571823	O60306;H0YH15;H0YLN9	O60306	Intron-binding protein aquarius	AQR	0	25.148	105990000	69	21.0166	21.4435	21.3259	21.3941	22.2875	21.8199
	0.649566	0.259947	O60313;O60313-2;A0A2R8Y3X5;A0A2R8YE78;A0A2R8YDM2;C9JMB8;O60313-11;O60313-10;E5KLJ9;O60313-13;O60313-9;A0A2R8YFD1;A0A2R8YGE5;A0A2R8YD53;A0A2R8Y4Q3;A0A2R8Y4G4;A0A2R8YE54;C9JY58;H7C141;A0A2R8Y5G3;H7C321;H7C3G2;A0A2R8Y5E2	O60313;O60313-2;A0A2R8Y3X5;A0A2R8YE78;A0A2R8YDM2;C9JMB8;O60313-11;O60313-10;E5KLJ9;O60313-13;O60313-9;A0A2R8YFD1;A0A2R8YGE5;A0A2R8YD53	Dynamin-like 120 kDa protein, mitochondrial;Dynamin-like 120 kDa protein, form S1	OPA1	0	64.322	152230000	89	21.8602	21.8941	22.0767	22.2689	21.8856	22.4563
	0.999189	0.263769	O60341;O60341-2;R4GMQ1;R4GMP9	O60341;O60341-2;R4GMQ1	Lysine-specific histone demethylase 1A	KDM1A	0	113.95	283720000	92	23.0869	22.9162	23.0805	23.1724	23.5124	23.1901
	0.211979	-0.302347	O60443;C9JSR4;O60443-3;H7C147;O60443-2;H7BZJ0	O60443;C9JSR4;O60443-3	Non-syndromic hearing impairment protein 5	DFNA5	0	35.538	155120000	79	21.9653	21.7602	22.3224	21.6498	22.659	20.8322
	1.00197	1.27825	O60488-2;O60488;D6RF95;D6RFW9;D6RDA8;D6RD96	O60488-2;O60488	Long-chain-fatty-acid--CoA ligase 4	ACSL4	0	14.83	62904000	31	19.5027	19.5853	21.0121	21.1598	20.807	21.9681
	1.04785	1.84961	O60493;O60493-3;O60493-2;O60493-4	O60493;O60493-3;O60493-2;O60493-4	Sorting nexin-3	SNX3	0	8.4145	126950000	26	19.1076	19.615	20.0226	22.1787	22.2552	19.8602
	0.419744	0.646546	Q5U8S2;O60499;X6R2W0;O60499-2;K7ELY2;K7EIY4;K7EPP9;K7EQ84;K7EJ05;F6RTM7;K7EK75	Q5U8S2;O60499;X6R2W0;O60499-2;K7ELY2;K7EIY4;K7EPP9	Syntaxin-10	STX10	0	38.573	66325000	41	20.1384	19.7076	19.5559	21.2677	20.8714	19.2024
	0.398106	0.197508	O60506;O60506-2;F6UXX1	O60506;O60506-2	Heterogeneous nuclear ribonucleoprotein Q	SYNCRIP	0	323.31	2369600000	207	26.0405	26.0495	26.2679	26.0042	26.6786	26.2677
	0.236991	0.267639	O60507;C9J3I4	O60507	Protein-tyrosine sulfotransferase 1	TPST1	0	19.621	43493000	21	20.7883	19.4882	20.6167	20.2152	20.7014	20.7795
	1.3112	0.657057	O60518;A0A096LPA6	O60518	Ran-binding protein 6	RANBP6	0	10.213	26409000	22	19.4104	19.6116	19.5433	19.7588	20.2388	20.5389
	1.05105	0.392094	O60568;H7C2V1;H7C2S8;H7C0B8;C9JIX5;C9JU11	O60568	Procollagen-lysine,2-oxoglutarate 5-dioxygenase 3	PLOD3	0	57.828	471650000	156	23.3195	23.5168	23.5183	23.9343	23.5283	24.0683
	2.84047	0.543563	O60664-4;O60664-3;O60664;K7ERZ3;K7EL96;O60664-2;K7ER39	O60664-4;O60664-3;O60664;K7ERZ3;K7EL96	Perilipin-3	PLIN3	0	130.56	667660000	142	23.649	23.709	23.8146	24.2817	24.1752	24.3464
	0.540781	-0.431039	O60684;O15131;Q5TFJ7;S4R3E5	O60684;O15131;Q5TFJ7	Importin subunit alpha-7;Importin subunit alpha-6	KPNA6;KPNA5	0	6.5674	41892000	21	20.9149	20.7563	20.976	20.8115	19.7599	20.7826
	0.117547	-0.0909341	O60701;O60701-2;O60701-3;E7ER83;E7ETF4;E7EV97;E7ER95;D6RHF4;E9PBD2	O60701;O60701-2;O60701-3	UDP-glucose 6-dehydrogenase	UGDH	0	139.66	462450000	171	23.3273	23.6453	23.2469	23.6988	23.4125	22.8354
	0.256305	0.143194	O60749;O60749-2;D6RC15	O60749;O60749-2	Sorting nexin-2	SNX2	0	28.501	222030000	82	22.6522	22.586	22.4694	23.1338	22.4226	22.5808
	1.11461	-0.410851	O60763;O60763-2;REV__R4GMN2	O60763;O60763-2	General vesicular transport factor p115	USO1	0	200.44	552470000	216	24.2771	24.3734	24.169	24.0608	23.9869	23.5392
	0.405268	0.60799	O60831;A6NM71;A6NP52	O60831;A6NM71	PRA1 family protein 2	PRAF2	0	9.1302	146800000	34	20.4903	22.3822	22.246	22.5148	21.9486	22.4792
	1.24318	-2.12267	O60832;O60832-2;C9IYT0;H7C0M1;H7C2Q9;H7BZF2;H7C2Q2	O60832;O60832-2;C9IYT0;H7C0M1	H/ACA ribonucleoprotein complex subunit 4	DKC1	0	18.79	55681000	51	22.6427	22.736	22.5525	20.8299	21.7262	19.0071
	1.20011	-2.03789	O60869-2;O60869-3;O60869	O60869-2;O60869-3;O60869	Endothelial differentiation-related factor 1	EDF1	0	11.471	71281000	30	22.6776	22.5719	22.7252	20.1024	22.1845	19.574
	0.890048	0.47883	O60884;A0A087WT48;I3L320	O60884	DnaJ homolog subfamily A member 2	DNAJA2	0	192	317740000	78	22.8532	22.9016	22.957	23.5059	23.739	22.9034
	1.11183	0.639884	O60888-3;O60888;O60888-2;C9IZG4;C9IZQ5	O60888-3;O60888;O60888-2;C9IZG4	Protein CutA	CUTA	0	119.35	746730000	51	23.7036	23.7662	23.9455	24.3764	24.927	24.0315
	0.756104	1.52821	O60925;E5RGS4;D6RGG5	O60925;E5RGS4	Prefoldin subunit 1	PFDN1	0	77.785	145350000	34	19.668	22.5628	19.9722	22.1848	22.535	22.0678
	0.830547	0.285381	O75083;O75083-3;D6RD66	O75083;O75083-3	WD repeat-containing protein 1	WDR1	0	186.9	1984200000	272	25.4278	25.3428	25.6467	25.8284	25.5038	25.9413
	0.804942	-0.374972	O75131;A0A087WYQ3;A0A087WXR6;E5RHZ0;A0A087WUS8;E5RFT7;H0YB26	O75131;A0A087WYQ3;A0A087WXR6;E5RHZ0	Copine-3	CPNE3	0	22.193	290820000	83	23.3793	23.5652	23.2761	22.891	23.423	22.7816
	0.304875	-0.385808	O75152;E9PQ61;E9PBY7;A0A1W2PPR9	O75152;E9PQ61;E9PBY7	Zinc finger CCCH domain-containing protein 11A	ZC3H11A	0	9.5037	20299000	24	20.7146	20.6608	20.2784	20.3497	19.2282	20.9186
	0.604385	0.615522	O75165;A0A3B3IRM0;H0YA63	O75165	DnaJ homolog subfamily C member 13	DNAJC13	0	21.215	44382000	42	19.5361	20.1411	20.1565	20.8835	21.0473	19.7495
	0.00445713	0.005277	O75223;M0QZK8;B8ZZK2;H7BZK5;O75223-3;O75223-2;O75223-4;A0A0B4J1Y4	O75223;M0QZK8;B8ZZK2	Gamma-glutamylcyclotransferase	GGCT	0	57.173	443530000	85	23.1808	23.5095	23.2442	23.9813	23.2831	22.686
	0.493041	-1.22436	O75306;O75306-2	O75306;O75306-2	NADH dehydrogenase [ubiquinone] iron-sulfur protein 2, mitochondrial	NDUFS2	0	90.349	301560000	69	23.1113	22.7834	22.9557	22.9107	22.6943	19.5723
	0.581909	1.06594	O75323;O75323-2;F8WBI5;C9K068;H7C333;C9J7B1	O75323;O75323-2	Protein NipSnap homolog 2	GBAS	0	19.919	133110000	28	21.7346	21.6524	19.397	22.0674	22.4446	21.4698
	0.103499	0.0511405	O75340;O75340-2;A0A024QZ42;H0Y9X3;E7EPW6;A0A087WZ38;O75340-3	O75340;O75340-2;A0A024QZ42	Programmed cell death protein 6	PDCD6	0	62.875	273190000	44	22.8163	23.1279	22.8641	23.0654	22.6989	23.1974
	0.198723	-0.465857	O75348;F2Z307;O95670-2;O95670	O75348	V-type proton ATPase subunit G 1	ATP6V1G1	0	67.86	138280000	33	22.1021	20.8093	22.3815	22.1567	21.9583	19.7805
	0.413703	0.173994	O75351;Q6PIW4-2;Q6PIW4	O75351	Vacuolar protein sorting-associated protein 4B	VPS4B	0	13.051	104430000	42	21.3349	21.6951	21.4486	21.3809	21.7825	21.8372
	1.83363	0.517504	O75369-2;O75369-9;O75369;O75369-8;O75369-6;O75369-3;E7EN95;O75369-7;O75369-5;O75369-4;A0A0A0MT44;H7C5L4;A0A0C4DGA1	O75369-2;O75369-9;O75369;O75369-8;O75369-6;O75369-3;E7EN95;O75369-7;O75369-5;O75369-4	Filamin-B	FLNB	0	323.31	3302500000	772	26.0914	26.1538	26.2338	26.769	26.4415	26.821
	1.24255	-0.338953	O75380;D6RBT3	O75380;D6RBT3	NADH dehydrogenase [ubiquinone] iron-sulfur protein 6, mitochondrial	NDUFS6	0	8.4685	76855000	35	21.3676	21.4348	21.4087	21.3177	20.9484	20.9282
	0.0350719	0.10308	O75381-2;O75381;K7EK59	O75381-2;O75381	Peroxisomal membrane protein PEX14	PEX14	0	29.457	112810000	46	21.6959	21.5539	19.4862	22.0608	21.2771	19.7074
	0.533478	0.549613	O75391;I3L0X5;I3L4C3;I3L0Q5	O75391;I3L0X5;I3L4C3;I3L0Q5	Sperm-associated antigen 7	SPAG7	0	92.592	123660000	30	22.1456	21.8245	20.6711	22.0718	21.9796	22.2387
	0.0937651	0.0558395	O75396;A0A087X1A9	O75396	Vesicle-trafficking protein SEC22b	SEC22B	0	33.744	356840000	51	23.1586	23.3859	23.2724	23.3347	22.9746	23.6751
	2.53289	-1.0072	O75400-2;O75400;O75400-3;F5H578;H7C2N3;H0YG38	O75400-2;O75400;O75400-3	Pre-mRNA-processing factor 40 homolog A	PRPF40A	0	12.241	40200000	24	21.9533	22.0257	21.6729	20.6526	20.9753	21.0024
	0.577842	0.32432	O75431;C9JAZ1;O75431-2;C9JNK6;F8WE26	O75431;C9JAZ1;O75431-2;C9JNK6	Metaxin-2	MTX2	0	88.015	428740000	66	23.2402	22.9135	22.902	23.6571	23.4625	22.909
	0.218281	-0.614236	O75436;S4R3Q6;O75436-2;S4R2Y3	O75436;S4R3Q6;O75436-2	Vacuolar protein sorting-associated protein 26A	VPS26A	0	55.005	175150000	55	21.872	21.7372	22.1462	22.6062	22.1652	19.1413
	0.0507966	-0.0315851	O75439;G3V0E4;F8WAZ6;F8WEA6;F8WBE1	O75439;G3V0E4	Mitochondrial-processing peptidase subunit beta	PMPCB	0	46.807	263410000	88	22.7993	22.3938	22.6698	22.6344	22.2628	22.8711
	0.907556	-1.56167	O75475;O75475-3;O75475-2	O75475;O75475-3;O75475-2	PC4 and SFRS1-interacting protein	PSIP1	0	72.875	254240000	75	25.0004	24.5769	23.9448	22.9737	24.217	21.6464
	0.317269	-0.161523	O75489;E9PS48;O75489-2;E9PKL8;G3V194	O75489	NADH dehydrogenase [ubiquinone] iron-sulfur protein 3, mitochondrial	NDUFS3	0	35.721	428590000	90	23.6174	23.507	23.6039	23.3151	23.1189	23.8097
	0.287306	-0.211991	Q5JRI1;O75494-5;O75494-4;O75494-6;O75494-3;O75494-2;O75494;Q6IQ42	Q5JRI1;O75494-5;O75494-4;O75494-6;O75494-3;O75494-2;O75494	Serine/arginine-rich splicing factor 10	SRSF10	0	21.438	320170000	52	23.5666	23.6382	23.6825	23.5471	23.8523	22.8519
	2.02524	1.51465	O75506	O75506	Heat shock factor-binding protein 1	HSBP1	0	87.503	144910000	37	20.5998	21.4802	20.7369	22.7833	22.3786	22.1989
	0.655388	0.417426	O75531;E9PJJ8	O75531	Barrier-to-autointegration factor;Barrier-to-autointegration factor, N-terminally processed	BANF1	0	20.413	628300000	64	24.0507	24.1753	24.3429	24.0603	24.9394	24.8215
	0.648014	0.255516	O75533;H7C341;B4DGZ4;O75533-2;F8WC19	O75533	Splicing factor 3B subunit 1	SF3B1	0	323.31	1431400000	321	25.4534	25.5091	25.4404	25.6077	25.4912	26.0706
	1.30106	-0.124914	O75534-2;O75534;O75534-3;O75534-4;E9PLT0;E9PNG3;E9PLD4;E9PJK7;E9PKN4	O75534-2;O75534;O75534-3;O75534-4;E9PLT0	Cold shock domain-containing protein E1	CSDE1	0	157.14	515730000	178	23.9862	23.9794	23.9076	23.761	23.8512	23.8862
	0.307663	-0.681281	O75608;E5RGR0;O75608-2;A0A087X1K9;B4DP64;E5RJ48;E5RI35	O75608;E5RGR0;O75608-2;A0A087X1K9;B4DP64;E5RJ48	Acyl-protein thioesterase 1	LYPLA1	0	39.718	162990000	40	22.1121	22.3947	22.0176	22.27	22.5031	19.7074
	0.161151	-0.0549177	O75643;O75643-2;B4E0P5	O75643	U5 small nuclear ribonucleoprotein 200 kDa helicase	SNRNP200	0	323.31	2864800000	561	26.5606	26.5397	26.5966	26.3116	26.4739	26.7466
	0.9444	0.264648	O75663;O75663-2	O75663;O75663-2	TIP41-like protein	TIPRL	0	55.619	484180000	79	23.8151	23.5511	23.7973	24.0396	23.7927	24.1251
	0.295328	-0.493562	O75718;C9JP16	O75718;C9JP16	Cartilage-associated protein	CRTAP	0	50.281	136790000	51	21.5553	21.4139	21.5556	21.5612	21.812	19.671
	0.153006	-0.21553	O75781-2;O75781;A0A087WWY4;A0A087WTK8	O75781-2;O75781	Paralemmin-1	PALM	0	11.543	37780000	28	19.5235	21.0535	21.1052	20.4922	20.3538	20.1896
	0.366338	-0.438995	O75792;A0A2R8Y606;A0A2R8Y658	O75792	Ribonuclease H2 subunit A	RNASEH2A	0	20.245	99850000	45	21.432	21.3864	21.3039	21.5441	21.3162	19.945
	0.236477	-0.135565	X6RKY7;X6RA30;O75794;X6RF82	X6RKY7;X6RA30;O75794	Cell division cycle protein 123 homolog	CDC123	0	5.4854	25553000	24	19.9536	19.5727	20.132	19.4666	19.9948	19.7902
	0.839458	-0.352329	O75821;K7EL20;K7ENA8;K7ER90;K7EP16;K7EL60;K7ENH0	O75821;K7EL20;K7ENA8;K7ER90	Eukaryotic translation initiation factor 3 subunit G	EIF3G	0	145.23	384600000	90	23.7285	23.8624	23.4386	23.6228	23.1772	23.1726
	1.52405	-0.733131	O75822;O75822-2;O75822-3;H0YGJ7;H0YLP3	O75822;O75822-2;O75822-3	Eukaryotic translation initiation factor 3 subunit J	EIF3J	0	47.583	192270000	45	22.5585	22.5674	23.08	22.1578	22.1262	21.7225
	1.19965	0.301084	O75844	O75844	CAAX prenyl protease 1 homolog	ZMPSTE24	0	95.153	368950000	81	22.9343	22.8358	22.8934	23.2981	22.9601	23.3086
	0.761563	0.0977523	O75874;C9J4N6;C9JJE5;C9JLU6	O75874	Isocitrate dehydrogenase [NADP] cytoplasmic	IDH1	0	123.01	667230000	149	24.3519	24.4487	24.5414	24.5453	24.5835	24.5065
	0.929975	1.31758	O75915;F8WF90;C9JQU6;F8WF33	O75915	PRA1 family protein 3	ARL6IP5	0	53.252	75645000	19	20.3327	20.235	19.1089	21.7316	21.7543	20.1434
	0.194983	-0.121741	O75934	O75934	Pre-mRNA-splicing factor SPF27	BCAS2	0	38.673	201520000	50	22.9846	22.7731	22.742	22.4861	23.166	22.4823
	0.605935	0.989593	O75935-3;O75935;X6RCK5;X6RA56;A0A0A0MRV8;X6RLR1;O75935-2	O75935-3;O75935;X6RCK5;X6RA56;A0A0A0MRV8;X6RLR1;O75935-2	Dynactin subunit 3	DCTN3	0	11.181	113410000	40	22.0736	20.0723	19.7605	21.422	21.6963	21.7569
	1.03577	0.340448	O75937;S4R3J5	O75937	DnaJ homolog subfamily C member 8	DNAJC8	0	75.701	609580000	68	24.0374	24.3318	24.0211	24.3519	24.7041	24.3556
	0.151733	0.251978	O75940	O75940	Survival of motor neuron-related-splicing factor 30	SMNDC1	0	21.436	108690000	47	22.1627	22.1761	20.4371	21.419	22.1848	21.928
	1.64737	0.492601	O75947;O75947-2;F5H608	O75947;O75947-2	ATP synthase subunit d, mitochondrial	ATP5H	0	196.49	1521400000	143	25.0601	25.1553	24.8684	25.3543	25.7208	25.4865
	0.700209	0.180159	O75955;A0A140T9R1;O75955-2;A0A140T9X0;A2AB09;A2AB10;A0A140T959;A2AB12;A0A140T9C3;A2AB13;A0A140T9W4;A0A0G2JJQ6;A2AB11;A0A140T9B1;A0A140T957;A0A140T910;A0A140T974;A0A140T907;A0A140T905;A2ABJ5	O75955;A0A140T9R1;O75955-2;A0A140T9X0;A2AB09;A2AB10;A0A140T959;A2AB12	Flotillin-1	FLOT1	0	217.44	586050000	156	23.8218	23.741	24.0174	23.9342	23.9808	24.2058
	1.67884	1.09047	O75976;O75976-2;J3QQJ4;J3QRJ9	O75976;O75976-2	Carboxypeptidase D	CPD	0	84.222	215130000	91	21.4292	22.1983	21.48	22.966	22.4741	22.9387
	1.71306	0.655443	O76003	O76003	Glutaredoxin-3	GLRX3	0	259.1	1049500000	145	24.3645	24.1211	24.3277	24.6298	25.157	24.9927
	0.799782	1.21314	O76031;H0YK07;H0YM48	O76031	ATP-dependent Clp protease ATP-binding subunit clpX-like, mitochondrial	CLPX	0	70.326	115820000	53	21.1408	21.3855	19.3876	21.9739	21.265	22.3145
	0.488897	-0.256009	O76094;O76094-2;D6RDY6;R4GNC1	O76094;O76094-2;D6RDY6	Signal recognition particle subunit SRP72	SRP72	0	44.718	229240000	87	23.7821	23.6086	23.803	23.108	23.8674	23.4502
	1.21477	-0.26463	O94760;B4DYP1;O94760-2	O94760;B4DYP1;O94760-2	N(G),N(G)-dimethylarginine dimethylaminohydrolase 1	DDAH1	0	72.073	932960000	167	25.1581	25.143	25.2796	25.0782	24.7588	24.9499
	1.09976	-0.867645	O94776;O94776-2	O94776;O94776-2	Metastasis-associated protein MTA2	MTA2	0	16.282	104670000	59	22.6335	22.6514	22.8615	21.5856	22.5665	21.3914
	0.0565941	0.0104059	O94826	O94826	Mitochondrial import receptor subunit TOM70	TOMM70A	0	182.09	770470000	162	24.3641	24.5169	24.5395	24.5429	24.4347	24.4741
	1.60405	1.87455	O94855;O94855-2;E9PDM8;E9PC44	O94855;O94855-2;E9PDM8	Protein transport protein Sec24D	SEC24D	0	55.014	184310000	42	21.4236	21.6231	20.1791	22.4461	22.9614	23.4419
	0.630054	0.315071	O94874;O94874-2;O94874-3	O94874;O94874-2;O94874-3	E3 UFM1-protein ligase 1	UFL1	0	27.494	70303000	55	20.6265	20.6102	21.1604	21.1319	21.3374	20.8729
	0.190766	-0.177745	O94888;C9JAT7;H7BYF4	O94888;C9JAT7	UBX domain-containing protein 7	UBXN7	0	11.589	43369000	30	20.8199	19.8996	20.735	20.5553	19.9054	20.4605
	2.47731	1.37943	O94903;E5RFX7;E5RG77;E5RFZ4;H0YBG2	O94903;E5RFX7;E5RG77	Proline synthase co-transcribed bacterial homolog protein	PROSC	0	15.326	72062000	33	20.216	19.8535	20.021	21.6934	21.0384	21.4971
	1.10934	0.201087	O94906-2;O94906	O94906-2;O94906	Pre-mRNA-processing factor 6	PRPF6	0	47.701	225460000	120	22.7895	22.9919	22.7501	23.12	22.9802	23.0346
	0.0336695	0.0209153	O94925-3;B8ZZA8;B8ZZC5	O94925-3			0	169.81	698610000	144	24.139	24.2063	24.1162	24.3879	23.7586	24.3778
	0.522629	-0.305707	O95104;O95104-2;O95104-3	O95104;O95104-2;O95104-3	Splicing factor, arginine/serine-rich 15	SCAF4	0	15.014	61937000	40	22.1212	22.1188	22.2511	21.6249	21.5849	22.3641
	0.15191	0.24695	O95163;F5H2T0;H0YDF3	O95163;F5H2T0	Elongator complex protein 1	IKBKAP	0	37.618	118780000	59	21.6909	21.2077	20.9686	22.6717	21.0092	20.9272
	0.985919	-0.365854	O95197-3;O95197-4;O95197-7;O95197-2;O95197;B7Z4M1;F5H891;F5GWG7;F5H617;O95197-6;O95197-5	O95197-3;O95197-4;O95197-7;O95197-2;O95197	Reticulon-3	RTN3	0	115.32	437290000	42	23.5465	23.6552	23.4485	23.5109	23.0289	23.0129
	0.271915	-0.115294	O95202;O95202-2;O95202-3	O95202	LETM1 and EF-hand domain-containing protein 1, mitochondrial	LETM1	0	126.04	563170000	126	23.972	23.7756	24.1374	24.1097	23.7573	23.6721
	0.518446	-0.496746	O95218-2;O95218	O95218-2;O95218	Zinc finger Ran-binding domain-containing protein 2	ZRANB2	0	47.61	76398000	27	21.9699	21.8656	20.8078	21.4441	20.8944	20.8146
	1.01537	0.76726	O95219;O95219-2;F8W9T3	O95219;O95219-2;F8W9T3	Sorting nexin-4	SNX4	0	19.199	115340000	47	21.0732	20.2451	21.388	21.8478	21.6506	21.5097
	0.678882	0.465546	O95239;O95239-2;Q2VIQ3;Q5JRK0;H0Y718;Q6ZMV9-3;Q6ZMV9	O95239;O95239-2	Chromosome-associated kinesin KIF4A	KIF4A	0	15.169	26865000	35	20.5297	19.5553	19.8334	20.5322	20.5722	20.2106
	0.977621	-0.559811	O95292;E5RK64;O95292-2	O95292	Vesicle-associated membrane protein-associated protein B/C	VAPB	0	55.026	550430000	93	24.2706	24.0709	23.9745	24.0439	23.3793	23.2133
	2.72432	1.00977	O95302;O95302-3;O95302-2;Q75LS8;C9J4P8	O95302;O95302-3	Peptidyl-prolyl cis-trans isomerase FKBP9	FKBP9	0	109.97	290090000	74	21.861	21.8271	22.0917	22.9771	22.7272	23.1049
	0.758545	0.246847	O95336;M0R261;M0R0U3;M0R1L2	O95336;M0R261	6-phosphogluconolactonase	PGLS	0	151.95	824350000	142	24.3507	24.2024	24.2091	24.2216	24.6813	24.5999
	1.17424	0.414029	O95347;O95347-2;Q5T821;A0A0C4DGE5	O95347;O95347-2	Structural maintenance of chromosomes protein 2	SMC2	0	124.77	442630000	186	23.5228	23.4533	23.3322	24.1281	23.5878	23.8344
	0.148409	0.264561	O95372;Q5QPQ0;Q5QPQ1;Q5QPQ3;Q5QPQ2;Q5QPN9;Q5QPN5	O95372;Q5QPQ0;Q5QPQ1;Q5QPQ3;Q5QPQ2	Acyl-protein thioesterase 2	LYPLA2	0	34.044	373300000	74	22.8922	23.0475	22.7329	24.0096	23.5942	21.8626
	1.65168	0.601034	O95373;E9PLJ0;E9PLB2	O95373	Importin-7	IPO7	0	181.12	1316600000	233	24.706	24.7853	24.7876	25.1771	25.6873	25.2176
	1.06702	2.14637	O95394;O95394-3;O95394-4;A0A087WT27;J3KN95;D6RIS6;H0Y8I3;D6RCQ8;D6RF77;H0Y987;D6RC77;D6RCD1	O95394;O95394-3;O95394-4;A0A087WT27;J3KN95	Phosphoacetylglucosamine mutase	PGM3	0	49.476	324740000	103	21.8891	21.459	19.174	23.6307	23.1563	22.1743
	0.160795	-0.150389	O95400	O95400	CD2 antigen cytoplasmic tail-binding protein 2	CD2BP2	0	18.375	128430000	51	22.3257	22.0734	21.6525	21.8712	21.3603	22.369
	1.12603	0.245391	O95433;O95433-2;G3V438;H0YJG7;H0YJU2;H0YJ63;G3V3W9	O95433;O95433-2;G3V438;H0YJG7	Activator of 90 kDa heat shock protein ATPase homolog 1	AHSA1	0	55.74	846670000	148	24.9288	24.6486	24.642	24.9124	24.9944	25.0487
	0.36297	-0.200743	O95470;H0Y3V8;H7BXL7	O95470;H0Y3V8;H7BXL7	Sphingosine-1-phosphate lyase 1	SGPL1	0	9.2972	38249000	33	21.1913	21.0748	21.1552	20.7898	21.388	20.6412
	0.544219	0.523808	O95573;F5GWH2;C9JC11;F5H062	O95573	Long-chain-fatty-acid--CoA ligase 3	ACSL3	0	23.743	116830000	68	21.523	21.7715	21.6595	22.4956	21.3439	22.686
	0.0310635	0.0215333	O95747;C9JIG9	O95747;C9JIG9	Serine/threonine-protein kinase OSR1	OXSR1	0	84.391	154460000	44	22.2773	22.369	22.0251	22.6608	21.9881	22.0871
	0.389542	-0.134832	O95777;F2Z2Y6;C9JIZ0;C9JNV3	O95777;F2Z2Y6;C9JIZ0;C9JNV3	U6 snRNA-associated Sm-like protein LSm8	LSM8	0	22.304	206630000	50	22.6824	23.0624	23.1073	22.7987	22.7287	22.9202
	0.631284	1.15259	O95782-2;O95782	O95782-2;O95782	AP-2 complex subunit alpha-1	AP2A1	0	53.175	151330000	54	22.2703	20.0295	21.4888	23.3985	21.8185	22.0292
	1.23865	-1.56831	O95793-2;O95793-3;O95793;A0A087X1A5;Q5JW30;Q5JW28	O95793-2;O95793-3;O95793;A0A087X1A5;Q5JW30	Double-stranded RNA-binding protein Staufen homolog 1	STAU1	0	52.682	28688000	29	21.6469	21.5928	21.6287	19.0014	21.0587	20.1033
	0.184903	0.0677795	O95831;O95831-3;O95831-4;O95831-6;O95831-2;E9PMA0;O95831-5	O95831;O95831-3;O95831-4;O95831-6	Apoptosis-inducing factor 1, mitochondrial	AIFM1	0	75.462	485750000	161	23.7497	23.9063	23.8701	23.94	23.6683	24.1212
	0.459352	-0.277469	O95861;O95861-2;A6NF51;O95861-4;O95861-3;F8W1J0;F8VVW8;F8VZG4;F8VRY7	O95861;O95861-2;A6NF51;O95861-4;O95861-3;F8W1J0	3(2),5-bisphosphate nucleotidase 1	BPNT1	0	76.715	393760000	99	23.1698	23.2488	23.0866	23.3899	22.7445	22.5383
	0.136116	0.0509713	O95865;A0A140T971;Q5SSV3;Q5SRR8;H0Y7N1	O95865;A0A140T971;Q5SSV3;Q5SRR8;H0Y7N1	N(G),N(G)-dimethylarginine dimethylaminohydrolase 2	DDAH2	0	51.473	359460000	68	23.2452	23.226	23.4427	23.4628	23.1168	23.4871
	0.593402	0.408381	O95881;V9GY50;V9GYV4	O95881	Thioredoxin domain-containing protein 12	TXNDC12	0	43.852	531040000	74	23.3817	23.4482	23.3022	24.075	24.1057	23.1765
	1.11499	-0.371756	O96000;H3BPJ9;O96000-2;H3BV16	O96000;H3BPJ9;O96000-2;H3BV16	NADH dehydrogenase [ubiquinone] 1 beta subcomplex subunit 10	NDUFB10	0	12.486	145560000	49	22.2992	22.3245	22.3429	22.2629	21.8015	21.7869
	1.10866	0.830644	O96008;O96008-2;K7EKG4;K7EJ57	O96008;O96008-2	Mitochondrial import receptor subunit TOM40 homolog	TOMM40	0	143.08	450860000	65	22.5143	22.7073	23.0745	23.9298	23.885	22.9732
	0.258442	-0.0314331	O96019;O96019-2;H7C5S0;C9JQT2	O96019;O96019-2	Actin-like protein 6A	ACTL6A	0	65.17	366030000	113	23.7588	23.8415	23.7245	23.8102	23.7015	23.7189
	0.260923	0.736639	P00167-2;P00167;P00167-3;J3KNC7	P00167-2;P00167;P00167-3	Cytochrome b5	CYB5A	0	20.432	127600000	38	20.1384	21.9309	18.9782	22.1549	21.4041	19.6984
	2.44438	0.361402	P00338;P00338-3;P00338-4;P00338-5;P00338-2;F5GXY2;F5GYU2;F5GXH2;F5H5J4;F5H6W8;F5GZQ4;F5H8H6;F5GXC7;F5GWW2;A0A087WUM2;Q6ZMR3;F5GXU1;F5H5G7;F5H155;G3XAP5;F5H245;P07864	P00338;P00338-3;P00338-4;P00338-5;P00338-2	L-lactate dehydrogenase A chain	LDHA	0	323.31	14268000000	396	28.5519	28.6393	28.6721	28.9544	29.0739	28.9193
	1.82338	-0.265264	P00367;P00367-3;P00367-2;P49448	P00367;P00367-3;P00367-2;P49448	Glutamate dehydrogenase 1, mitochondrial;Glutamate dehydrogenase 2, mitochondrial	GLUD1;GLUD2	0	146.16	1160700000	163	24.9521	24.7485	24.9278	24.6268	24.6123	24.5936
	0.670711	-1.02703	P00374-2;P00374;B4DM58	P00374-2;P00374	Dihydrofolate reductase	DHFR	0	6.5215	64300000	28	21.5635	21.5701	21.5786	20.8252	21.5815	19.2245
	0.0147865	0.00880369	P00387-2;P00387;P00387-3;B1AHF3	P00387-2;P00387;P00387-3;B1AHF3	NADH-cytochrome b5 reductase 3;NADH-cytochrome b5 reductase 3 membrane-bound form;NADH-cytochrome b5 reductase 3 soluble form	CYB5R3	0	43.803	367810000	85	23.0202	23.3126	23.364	23.5358	22.9629	23.2245
	0.963504	-0.337299	P00390-2;P00390-5;P00390-4;P00390-3;P00390;A0A2R8YF59;H0YC68	P00390-2;P00390-5;P00390-4;P00390-3;P00390	Glutathione reductase, mitochondrial	GSR	0	33.554	378000000	94	23.4803	23.4531	23.2789	23.3655	22.9599	22.875
	0.991391	0.418573	P00403	P00403	Cytochrome c oxidase subunit 2	MT-CO2	0	19.259	1022700000	83	24.0001	24.1741	24.0467	24.6524	24.1117	24.7125
	0.226904	-0.068676	P00441;H7BYH4	P00441;H7BYH4	Superoxide dismutase [Cu-Zn]	SOD1	0	284.92	1056300000	65	24.8798	25.2014	25.0416	24.8988	25.1193	24.8986
	0.601182	0.298992	P00491;G3V5M2;G3V2H3;G3V393	P00491	Purine nucleoside phosphorylase	PNP	0	29.391	206350000	77	22.1313	22.0923	21.9083	22.4532	22.6421	21.9336
	0.972975	0.404912	P00492;Q9NRG1-2;Q9NRG1	P00492	Hypoxanthine-guanine phosphoribosyltransferase	HPRT1	0	20.717	436120000	73	23.3243	23.3834	23.4731	23.4468	23.8491	24.0996
	0.0594443	-0.0457509	P00505;P00505-2	P00505;P00505-2	Aspartate aminotransferase, mitochondrial	GOT2	0	234.69	2648800000	261	25.7689	25.8209	25.8017	25.7708	25.281	26.2024
	2.18313	1.18083	P00533;E9PFD7;Q504U8;P00533-4;P00533-3;P00533-2;C9JYS6;J3KTI5;A0A1W2PRR9;H3BLT0;B4DTR1;J3QLU9;A0A0A0MSE1;P04626-3;P04626-2;P04626-6;P04626-5;P04626-4;P04626;Q15303-4;Q15303-3;Q15303-2;Q15303	P00533;E9PFD7;Q504U8	Epidermal growth factor receptor;Receptor protein-tyrosine kinase	EGFR	0	37.272	118200000	54	20.675	21.2696	20.9486	22.4435	21.9963	21.9959
	1.3188	0.281178	P00558;P00558-2;P07205	P00558;P00558-2	Phosphoglycerate kinase 1	PGK1	0	323.31	10766000000	439	28.216	28.2421	28.0444	28.5654	28.4806	28.3001
	0.192272	0.101479	Q5T9B7;P00568;H0YID2	Q5T9B7;P00568	Adenylate kinase isoenzyme 1	AK1	0	52.906	483610000	104	23.4349	23.4448	23.5371	23.4291	23.3238	23.9684
	0.171646	0.160426	P01111;G3V4K2;G3V5T7	P01111	GTPase NRas	NRAS	0	23.106	416980000	79	23.7065	23.1011	23.4711	23.8738	22.9741	23.9121
	0.390842	-0.666228	P01116-2;P01116	P01116-2;P01116	GTPase KRas;GTPase KRas, N-terminally processed	KRAS	0	7.6162	86240000	33	21.0128	21.1918	21.4151	21.5848	20.8501	19.1861
	0.375113	-1.07988	P01303	P01303	Pro-neuropeptide Y;Neuropeptide Y;C-flanking peptide of NPY	NPY	0	13.451	286730000	27	23.3354	23.2008	23.1743	23.6339	23.0702	19.7667
	0.623354	-0.318644	P02545;P02545-6;P02545-3;P02545-5;P02545-4;H0YAB0;A0A0C4DGC5	P02545;P02545-6;P02545-3;P02545-5;P02545-4	Prelamin-A/C;Lamin-A/C	LMNA	0	223.27	5618500000	508	27.8314	27.9923	27.7569	27.6221	27.8744	27.1281
	1.04274	0.362244	P02786;G3V0E5;H7C3V5;F8WBE5;Q9UP52-2;Q9UP52-3;Q9UP52	P02786;G3V0E5	Transferrin receptor protein 1;Transferrin receptor protein 1, serum form	TFRC	0	123.62	952970000	219	24.3814	24.3734	24.2878	24.6364	24.4761	25.017
	0.0656553	0.0621942	P02794;G3V1D1;G3V192;E9PQR3;E9PKM5;E9PRK8;E9PK45;E9PKY7;E9PPQ4	P02794;G3V1D1;G3V192	Ferritin heavy chain;Ferritin heavy chain, N-terminally processed;Ferritin	FTH1	0	11.939	253880000	74	22.2053	22.6956	23.0651	23.1322	22.4017	22.6188
	0.45664	0.391113	P04040	P04040	Catalase	CAT	0	30.526	186290000	54	22.3957	21.7114	21.6078	22.8332	21.9286	22.1265
	1.01272	0.281653	P04075;J3KPS3;P04075-2;H3BQN4;H3BPS8;H3BUH7;H3BU78;H3BR68;H3BR04;H3BMQ8;A0A087WXX2;A0A3B3IS80;P05062	P04075;J3KPS3;P04075-2;H3BQN4	Fructose-bisphosphate aldolase A;Fructose-bisphosphate aldolase	ALDOA	0	283.04	7903700000	419	27.649	27.6786	27.7675	28.1774	28.0158	27.7468
	0.254114	-0.104442	P04080;A0A1W2PQG6;A0A1W2PS52	P04080	Cystatin-B	CSTB	0	36.475	644430000	66	23.8888	24.1344	24.1194	24.1936	23.7	23.9357
	0.0028326	0.00604566	P04114	P04114	Apolipoprotein B-100;Apolipoprotein B-48	APOB	0	3.8317	42018000	11	19.3768	19.8729	20.8944	19.8138	21.0782	19.2702
	1.94051	0.732897	P04181;P04181-2	P04181;P04181-2	Ornithine aminotransferase, mitochondrial;Ornithine aminotransferase, hepatic form;Ornithine aminotransferase, renal form	OAT	0	97.189	755710000	147	23.6574	24.1876	23.7699	24.6262	24.5311	24.6563
	0.458056	0.367528	P04350;M0QY85;M0QYM7;M0R278;M0R0X0;M0QY37;M0QX14;M0R042;M0QZL7;M0R1I1	P04350	Tubulin beta-4A chain	TUBB4A	0	100.32	5218800000	57	26.7479	26.4498	27.3102	27.1456	27.6401	26.8248
	2.61554	0.753841	P04406;P04406-2;E7EUT5;O14556	P04406;P04406-2;E7EUT5	Glyceraldehyde-3-phosphate dehydrogenase	GAPDH	0	323.31	67977000000	883	30.2903	30.3604	30.2584	30.8531	31.2122	31.1054
	0.671503	0.429182	P04792;F8WE04;C9J3N8	P04792	Heat shock protein beta-1	HSPB1	0	212.38	3621200000	117	26.043	26.2834	26.6212	26.7252	27.1645	26.3454
	1.10834	1.50516	P04818;P04818-2;P04818-3	P04818;P04818-2;P04818-3	Thymidylate synthase	TYMS	0	22.51	119140000	32	21.5495	20.4458	19.7225	22.7324	21.5147	21.9862
	0.647422	0.132856	P04843;B7Z4L4;F8WF32	P04843;B7Z4L4	Dolichyl-diphosphooligosaccharide--protein glycosyltransferase subunit 1	RPN1	0	208.08	2329700000	328	26.0662	26.0484	26.1236	26.2057	26.0599	26.3711
	1.79172	0.465834	P04844;P04844-2;Q5JYR7;Q5JYR4;F2Z3K5;Q5JYR3;H0Y5M1	P04844;P04844-2	Dolichyl-diphosphooligosaccharide--protein glycosyltransferase subunit 2	RPN2	0	323.31	2850600000	300	25.776	25.8519	25.8096	26.2223	26.1142	26.4985
	0.836013	0.171822	P04899;P04899-6;P04899-3;P04899-5;P04899-2;P04899-4	P04899;P04899-6;P04899-3;P04899-5;P04899-2;P04899-4	Guanine nucleotide-binding protein G(i) subunit alpha-2	GNAI2	0	237.47	833950000	152	24.3974	24.5835	24.3637	24.7475	24.5234	24.5893
	0.591322	-1.02855	Q93077;Q7L7L0;P04908;A0A0U1RR32;A0A0U1RRH7;Q99878;Q96KK5;Q9BTM1;Q16777;Q6FI13;P20671;P0C0S8;H0YFX9;A0A3B3IS11;Q9BTM1-2	Q93077;Q7L7L0;P04908;A0A0U1RR32;A0A0U1RRH7;Q99878;Q96KK5;Q9BTM1;Q16777;Q6FI13;P20671;P0C0S8;H0YFX9;A0A3B3IS11;Q9BTM1-2	Histone H2A type 1-C;Histone H2A type 3;Histone H2A type 1-B/E;Histone H2A type 1-J;Histone H2A type 1-H;Histone H2A.J;Histone H2A type 2-C;Histone H2A type 2-A;Histone H2A type 1-D;Histone H2A type 1;Histone H2A	HIST1H2AC;HIST3H2A;HIST1H2AB;HIST1H2AJ;HIST1H2AH;H2AFJ;HIST2H2AC;HIST2H2AA3;HIST1H2AD;HIST1H2AG	0	323.31	47712000000	164	31.1964	31.3763	31.4803	29.893	31.8229	29.2514
	1.398	0.337837	P05023-4;P05023;P05023-3;P05023-2;Q5TC01;Q5TC02	P05023-4;P05023;P05023-3;P05023-2	Sodium/potassium-transporting ATPase subunit alpha-1	ATP1A1	0	323.31	2204700000	321	25.5963	25.5462	25.6631	26.0423	25.7249	26.0519
	1.30418	0.289115	P05026-2;P05026;V9GYR2	P05026-2;P05026;V9GYR2	Sodium/potassium-transporting ATPase subunit beta-1	ATP1B1	0	119.48	660120000	79	24.3472	24.3615	24.07	24.5727	24.6068	24.4665
	0.922151	-0.502848	P05060	P05060	Secretogranin-1;PE-11;GAWK peptide;CCB peptide	CHGB	0	215.22	894750000	234	25.3494	25.5039	25.3851	25.2812	25.0154	24.4332
	1.02857	-0.320485	P05091;P05091-2;F8VP50;S4R3S4;H0YMG7;O94788-4;O94788-2;O94788-3;O94788;H0YKL3;P00352	P05091;P05091-2	Aldehyde dehydrogenase, mitochondrial	ALDH2	0	151.47	856970000	214	25.0696	24.9418	25.0468	24.9348	24.4474	24.7146
	0.476939	-0.368059	P05141;Q9H0C2	P05141	ADP/ATP translocase 2;ADP/ATP translocase 2, N-terminally processed	SLC25A5	0	12.222	993520000	55	25.058	25.1027	25.0468	24.3822	24.3513	25.3698
	0.737205	-0.42134	P05198;G3V4T5;H0YJS4	P05198;G3V4T5;H0YJS4	Eukaryotic translation initiation factor 2 subunit 1	EIF2S1	0	41.469	314280000	86	23.6046	23.8582	23.4703	23.0708	23.6862	22.9121
	0.815754	1.14956	P05386	P05386	60S acidic ribosomal protein P1	RPLP1	0	183.53	5380100000	71	26.4142	26.8226	26.1825	28.561	27.8687	26.4384
	0.121199	-0.0719293	P05387;H0YDD8;P05386-2	P05387;H0YDD8	60S acidic ribosomal protein P2	RPLP2	0	323.31	7770100000	210	27.9295	27.8112	27.911	27.9934	27.3866	28.0558
	1.54387	0.358796	P05388;F8VWS0;P05388-2;F8VW21;F8VU65;F8VPE8;F8VZS0;G3V210;Q8NHW5;F8VQY6;F8VRK7;F8VS58;F8VWV4	P05388;F8VWS0;P05388-2;F8VW21;F8VU65;F8VPE8;F8VZS0;G3V210;Q8NHW5;F8VQY6;F8VRK7	60S acidic ribosomal protein P0;60S acidic ribosomal protein P0-like	RPLP0;RPLP0P6	0	197.57	4452600000	241	26.919	26.988	26.8812	27.4285	27.0887	27.3475
	0.878662	-0.206827	P05455;E7ERC4;E9PGX9;E9PFL9	P05455;E7ERC4	Lupus La protein	SSB	0	323.31	2062700000	251	26.2551	26.1919	26.3051	26.2049	26.079	25.8477
	0.417394	0.420897	P05534;P30447;A0A140T941;A0A140T8W8;A0A1W2PR61;A0A1W2PQS8;A0A1W2PPF8;A0A140T9Z6;B0UXQ0;A0A140T8Y4;A0A0G2JPD3;P30512;P30457;P30456;P30453;P30450;P18462;P16190;P16189;P16188;P01891;A0A1W2PS56;A0A1W2PRX1;A0A1W2PP77;A0A1W2PRZ0;A0A1W2PR11;A0A140T937;A0A140T962;A0A0G2JIF0;A0A140T9J9;A0A140T912;A0A0G2JH50;A2BF26;A0A140T9B3;A0A140T930;Q29960-2;P01893;Q09160;Q9TNN7;Q29963;Q29960;Q07000;P30508;P30505;P30501	P05534;P30447	HLA class I histocompatibility antigen, A-24 alpha chain;HLA class I histocompatibility antigen, A-23 alpha chain	HLA-A	0	10.06	54426000	31	19.4663	20.6477	20.3894	20.9576	20.6598	20.1487
	2.42256	0.822809	P05556;P05556-2;P05556-5;P05556-4;P05556-3;E7EQW5;C9JPK5;Q5T3E6;E9PLR6;E7EUI6;E7ERX5	P05556;P05556-2;P05556-5;P05556-4;P05556-3	Integrin beta-1	ITGB1	0	204.76	2006600000	170	25.0764	24.8614	25.0521	25.663	25.7447	26.0505
	1.02772	1.0221	P06396-2;A0A0A0MS51;A0A0A0MT01;P06396-4;P06396-3;P06396;Q5T0I0;A0A0U1RQL8;REV__H0YJM7;REV__Q6TDU7-4;REV__Q6TDU7-2;REV__Q6TDU7-3;REV__Q6TDU7;REV__F8W8F9	P06396-2;A0A0A0MS51;A0A0A0MT01;P06396-4;P06396-3;P06396	Gelsolin	GSN	0	49.463	171910000	81	21.0786	22.007	20.9155	22.9879	22.1282	21.9513
	0.196353	0.194455	P06493;A0A024QZP7;A0A087WZZ9;P06493-2;E5RIU6;K7ELV5;G3V317	P06493;A0A024QZP7;A0A087WZZ9;P06493-2;E5RIU6	Cyclin-dependent kinase 1	CDK1;CDC2	0	100.7	768190000	130	24.286	24.214	23.5193	24.6452	24.3061	23.6514
	1.9467	0.361362	P06576;H0YH81;F8W079;F8W0P7;H0YI37	P06576;H0YH81;F8W079	ATP synthase subunit beta, mitochondrial;ATP synthase subunit beta	ATP5B	0	323.31	19422000000	704	28.5194	28.5219	28.5303	28.9733	28.7229	28.9595
	0.750477	0.51298	R4GN98;P06703	R4GN98;P06703	Protein S100;Protein S100-A6	S100A6	0	27.292	494760000	32	23.735	23.3896	23.3523	24.5444	23.918	23.5534
	1.31755	-0.373162	P06730;P06730-2;D6RBW1;P06730-3;H0Y8J7;D6RFJ3;D6RHE2;H0Y8X3;A6NMX2	P06730;P06730-2;D6RBW1;P06730-3;H0Y8J7	Eukaryotic translation initiation factor 4E	EIF4E	0	12.15	347850000	78	23.6089	23.864	23.6958	23.4762	23.4413	23.1318
	2.67409	0.44169	P06733;A0A2R8Y6G6;P06733-2;K7EM90;A0A2R8YEM5;A0A2R8Y879;K7ERS8;A0A2R8Y798;A0A2R8YEG5;A0A2R8Y6I8	P06733;A0A2R8Y6G6;P06733-2	Alpha-enolase	ENO1	0	323.31	36527000000	847	29.7013	29.7297	29.6983	30.1691	30.2484	30.0368
	0.990443	0.0454343	P06744;A0A0A0MTS2;A0A2U3TZU2;P06744-2;K7EQ48;A0A0J9YXP8;A0A2R8Y6C7;A0A0J9YYH3;A0A0J9YX90;K7EPY4;K7ERC6;K7EP41;K7ENA0;A0A0J9YXM3;A0A2R8YF08;K7ELR7;K7ESF4;A0A0J9YYI8;K7EIL4;A0A0J9YXH9;K7ERK8	P06744;A0A0A0MTS2;A0A2U3TZU2;P06744-2;K7EQ48;A0A0J9YXP8;A0A2R8Y6C7;A0A0J9YYH3	Glucose-6-phosphate isomerase	GPI	0	323.31	6859500000	380	27.5543	27.5356	27.5168	27.598	27.6012	27.5438
	0.309754	0.347534	P06746;H0YBJ0;E7EW18;H0YBX1;E5RHZ4;H0YAV8;E5RIJ0	P06746;H0YBJ0;E7EW18;H0YBX1	DNA polymerase beta	POLB	0	21.206	43937000	20	20.7203	19.7315	19.7535	20.9306	20.4923	19.825
	0.836825	-0.761429	P06748-2;P06748;P06748-3;E5RI98;E5RGW4	P06748-2;P06748;P06748-3	Nucleophosmin	NPM1	0	151.94	8421100000	306	28.768	28.7692	28.867	27.7533	28.8686	27.4978
	1.75315	1.36524	P06756-3;P06756;P06756-2;H7BZG1	P06756-3;P06756;P06756-2	Integrin alpha-V;Integrin alpha-V heavy chain;Integrin alpha-V light chain	ITGAV	0	48.858	105130000	54	20.1138	20.7294	19.6802	21.5802	21.2197	21.8193
	0.0653597	0.127536	P07099;B1AQP9	P07099	Epoxide hydrolase 1	EPHX1	0	30.903	71190000	19	19.0879	19.7332	20.9784	20.5196	19.2797	20.3828
	1.22317	0.12914	P07195;A0A3B3IS95;A8MW50;C9J7H8	P07195;A0A3B3IS95;A8MW50;C9J7H8	L-lactate dehydrogenase B chain;L-lactate dehydrogenase	LDHB	0	323.31	15684000000	365	28.8483	28.7778	28.7065	28.871	28.962	28.887
	1.47682	0.504461	P07196;A0A0S2Z436;A0A087X0W2	P07196;A0A0S2Z436;A0A087X0W2	Neurofilament light polypeptide	NEFL	0	63.766	206250000	93	22.4779	22.2609	22.5312	23.034	22.6595	23.0898
	0.824913	0.322453	P07237;H7BZ94;H0Y3Z3;I3L398;I3L312;I3NI03;I3L3U6;I3L4M2;I3L3P5;I3L0S0;I3L514;I3L1Y5	P07237;H7BZ94;H0Y3Z3	Protein disulfide-isomerase	P4HB	0	323.31	8435200000	482	27.3286	27.4467	27.3384	27.9802	27.3699	27.731
	3.7302	1.02319	P07355;P07355-2;H0YM50;H0YN42;H0YMD0;H0YMU9;A6NMY6;H0YKS4;H0YMM1;H0YNP5;H0YKZ7;H0YLV6;H0YMT9;H0YKX9;H0YN28;H0YL33;H0YKL9;H0YMW4;H0YKV8;H0YNA0;H0YN52;H0YMD9;H0YLE2;H0YNB8;H0YKN4	P07355;P07355-2;H0YM50;H0YN42;H0YMD0;H0YMU9;A6NMY6	Annexin A2;Annexin;Putative annexin A2-like protein	ANXA2;ANXA2P2	0	323.31	6334500000	332	26.6259	26.5067	26.4173	27.5513	27.6163	27.4518
	0.00174778	0.000305176	P07384;E9PRM1;E9PLX0;E9PJJ3;E9PLC9;E9PMC6;E9PJA6;E9PSA6;E9PL37;E9PQB3;E9PIA9	P07384	Calpain-1 catalytic subunit	CAPN1	0	26.595	111150000	72	22.094	21.9175	22.0179	22.0219	22.0467	21.9617
	1.07481	0.552086	Q5JP53;P07437;Q5ST81;A6NNZ2	Q5JP53;P07437;Q5ST81	Tubulin beta chain	TUBB	0	212.72	14835000000	255	28.4926	28.5096	28.5049	29.441	28.6107	29.1117
	1.74962	0.588998	P07686;Q5URX0;H0YA83;H0Y9B6;D6REQ8;H0Y9M3	P07686;Q5URX0	Beta-hexosaminidase subunit beta;Beta-hexosaminidase subunit beta chain B;Beta-hexosaminidase subunit beta chain A	HEXB	0	83.522	536470000	116	23.4723	23.0314	23.2777	23.8368	23.7141	23.9975
	0.348684	0.127984	P07737;K7EJ44;CON__P02584;I3L3D5	P07737;K7EJ44	Profilin-1	PFN1	0	130.69	12217000000	284	28.5636	28.2934	28.4032	28.6353	28.2913	28.7175
	0.736677	0.252731	P07741;P07741-2;H3BQF1;H3BQB1;H3BQZ9;H3BSW3	P07741;P07741-2;H3BQF1;H3BQB1;H3BQZ9	Adenine phosphoribosyltransferase	APRT	0	161.29	900490000	126	24.8589	24.559	24.8778	24.8131	25.2241	25.0168
	1.20699	-0.137211	P07814;V9GYZ6;V9GZ76	P07814;V9GYZ6	Bifunctional glutamate/proline--tRNA ligase;Glutamate--tRNA ligase;Proline--tRNA ligase	EPRS	0	323.31	2477500000	520	26.4323	26.4444	26.2934	26.2801	26.2702	26.2081
	0.0494745	-0.0317752	P07858;E9PR54;E9PJ67;E9PCB3;E9PKQ7;E9PNL5;E9PHZ5;E9PLY3;E9PSG5;E9PQM1;R4GMQ5;E9PS78	P07858	Cathepsin B;Cathepsin B light chain;Cathepsin B heavy chain	CTSB	0	238.37	835010000	113	24.7021	24.7037	24.6003	25.004	24.6563	24.2505
	0.581319	0.153763	P07900;P07900-2;G3V2J8;Q14568;Q58FG0	P07900;P07900-2	Heat shock protein HSP 90-alpha	HSP90AA1	0	323.31	19441000000	757	29.027	29.037	28.9519	29.3784	29.1081	28.9906
	0.238309	0.0470365	P07954-2;P07954	P07954-2;P07954	Fumarate hydratase, mitochondrial	FH	0	323.31	2795000000	285	26.1374	26.1029	26.1564	26.269	26.0279	26.2409
	0.561717	0.570283	P08047-3;P08047;P08047-2;H3BUU5	P08047-3;P08047;P08047-2	Transcription factor Sp1	SP1	0	32.148	67832000	29	20.4197	20.9594	19.6803	21.3712	20.4843	20.9147
	1.74448	1.61469	P08133;P08133-2;E7EMC6;E5RJF5;E5RK63;E5RFF0;E5RI05;E5RJR0;E5RIU8	P08133;P08133-2	Annexin A6	ANXA6	0	143.75	1056800000	224	23.9619	22.8705	23.576	25.2754	25.423	24.554
	1.3589	0.913175	Q5JR08;P08134;E9PQH6;Q5JR07;Q5JR05;E9PLA2;Q5JR06;E9PN11;U3KQA9;U3KQV3;P62745	Q5JR08;P08134;E9PQH6;Q5JR07;Q5JR05;E9PLA2;Q5JR06;E9PN11;U3KQA9;U3KQV3	Rho-related GTP-binding protein RhoC	RHOC	0	19.303	168230000	26	21.3562	21.6174	21.6053	22.9814	21.9366	22.4004
	0.12442	0.0568498	P08183-2;P08183;P21439-3;P21439-2;P21439;H7C0M2	P08183-2;P08183	Multidrug resistance protein 1	ABCB1	0	187.16	612830000	192	24.1941	24.0296	24.3506	24.3838	23.9701	24.3909
	0.626069	0.92028	P08236-3;P08236-2;P08236;F8WBK6;F2Z3L6	P08236-3;P08236-2;P08236	Beta-glucuronidase	GUSB	0	18.76	129710000	51	21.4909	21.5622	19.6437	22.0574	21.4047	21.9955
	1.13355	0.263493	P08238;Q58FF7	P08238	Heat shock protein HSP 90-beta	HSP90AB1	0	323.31	56331000000	1045	30.5601	30.5054	30.5116	31.0028	30.7094	30.6554
	0.728635	0.508133	P08240-2;P08240	P08240-2;P08240	Signal recognition particle receptor subunit alpha	SRPR	0	134.25	207310000	95	22.2599	22.3476	22.3331	22.6322	23.4425	22.3902
	0.126463	-0.0479228	P08243-2;P08243;P08243-3;F8WEJ5;C9J057;C9JT45;C9JM09;C9JLN6	P08243-2;P08243;P08243-3;F8WEJ5	Asparagine synthetase [glutamine-hydrolyzing]	ASNS	0	77.059	476820000	157	23.9075	23.7703	23.9042	23.7487	23.6242	24.0653
	0.911519	-0.317791	P08559-3;P08559;P08559-2;P08559-4;Q5JPU3;Q5JPU0;Q5JPT9;Q5JPU1;P29803	P08559-3;P08559;P08559-2;P08559-4;Q5JPU3	Pyruvate dehydrogenase E1 component subunit alpha, somatic form, mitochondrial	PDHA1	0	40.058	239510000	63	23.2229	23.1476	22.8893	23.009	22.5741	22.7233
	0.392278	-0.669278	P08574	P08574	Cytochrome c1, heme protein, mitochondrial	CYC1	0	16.3	175860000	32	21.6712	22.0619	22.0529	21.9049	22.029	19.8443
	0.388181	-0.686425	P08579	P08579	U2 small nuclear ribonucleoprotein B	SNRPB2	0	34.299	102920000	31	22.2407	22.061	22.1375	22.0602	22.3377	19.9819
	0.436483	-1.5128	P08621-2;P08621;P08621-3;M0QYR1;P08621-4;M0QX04	P08621-2;P08621;P08621-3	U1 small nuclear ribonucleoprotein 70 kDa	SNRNP70	0	22.616	206520000	68	23.7052	23.661	23.5225	23.7732	23.422	19.1551
	1.51311	0.483145	P08670;B0YJC4;B0YJC5;A0A1B0GTT5;A0A1B0GVG8;H7C5W5;P41219;P41219-2;U3KPR1;B4DIR1;K7ELP4;F8W835;K7EJU1;K7EKH9;A0A1X7SCE1;K7EMP8;A0A1X7SBR3;CON__Q61726;A0A087X106;CON__O43790;CON__Q6NT21;CON__P78385;CON__Q14533;A0A1W2PR46;CON__P78386;CON__Q8N1N4-2;CON__Q7RTT2;Q8N1N4-2;P14136-3;P14136;P14136-2;O43790;P78385;Q14533;P78386;Q8N1N4	P08670;B0YJC4;B0YJC5	Vimentin	VIM	0	323.31	56029000000	1031	30.25	30.323	30.2476	31.0425	30.5665	30.6611
	1.77473	0.697777	P08754;P11488;P19087;A8MTJ3;A0A1W2PRE1;A2A2R6;A0A1W2PQK2;A0A087WTB6;A0A087WZE5;P38405-3	P08754	Guanine nucleotide-binding protein G(k) subunit alpha	GNAI3	0	308.51	447550000	83	23.2562	23.3251	23.1157	23.6928	24.2486	23.8491
	2.01207	0.61377	P08758;D6RBL5;E9PHT9;D6RBE9;D6RCN3	P08758;D6RBL5;E9PHT9;D6RBE9	Annexin A5;Annexin	ANXA5	0	323.31	4017600000	237	26.2686	26.3691	26.1661	26.7247	26.8064	27.1141
	0.353158	-0.641785	P09012;M0R268;M0QZG7;M0R0G9;M0QXK2;M0R221;M0R2B8	P09012;M0R268;M0QZG7	U1 small nuclear ribonucleoprotein A	SNRPA	0	30.756	224410000	37	22.7834	23.0234	23.0175	23.32	22.7447	20.8342
	0.993675	0.269597	P09104;P09104-2;F5H0C8;F5H1C3;U3KQP4;U3KQQ1	P09104;P09104-2;F5H0C8	Gamma-enolase;Enolase	ENO2	0	323.31	2249200000	198	25.8986	26.0373	25.9688	26.1945	26.4653	26.0537
	0.318693	-0.340962	P09110;H7C131;C9JDE9;P09110-2;B4DVF4;H0Y4D4;F2Z2Q6;F2Z3P7	P09110;H7C131;C9JDE9;P09110-2	3-ketoacyl-CoA thiolase, peroxisomal	ACAA1	0	15.113	32608000	29	19.3674	20.2252	20.1636	19.7927	20.0296	18.911
	3.22646	-0.672888	P09172;Q5T382	P09172	Dopamine beta-hydroxylase;Soluble dopamine beta-hydroxylase	DBH	0	296.05	3356600000	197	26.852	26.9755	26.9434	26.2521	26.3494	26.1507
	1.17117	0.510151	P09211;A8MX94;A0A087X2E9;A0A087X243;A0A2R8Y5E5	P09211;A8MX94	Glutathione S-transferase P	GSTP1	0	323.31	8146500000	265	27.6199	27.4645	27.632	27.9254	28.4748	27.8466
	1.64412	0.48735	P09382;F8WEI7	P09382	Galectin-1	LGALS1	0	199.82	6823500000	179	27.4213	27.523	27.4994	27.799	27.8788	28.2279
	0.204323	0.111286	P09417;P09417-2;B7Z415;D6RGG7;H0Y8F7;D6RHJ7	P09417;P09417-2;B7Z415;D6RGG7	Dihydropteridine reductase	QDPR	0	88.499	390360000	99	23.2637	23.0807	23.1562	23.6241	23.2908	22.9195
	0.429498	-0.32703	Q5T7C4;P09429;B2RPK0;P23497	Q5T7C4;P09429;B2RPK0	High mobility group protein B1;Putative high mobility group protein B1-like 1	HMGB1;HMGB1P1	0	323.31	3981900000	235	27.1508	27.1072	26.9597	27.2284	26.8689	26.1393
	0.384961	-0.355407	P09471-2;P09471;A0A1W2PRJ7;A0A1W2PS82;H3BTM2;A0A1W2PP87;A0A1W2PP38	P09471-2;P09471	Guanine nucleotide-binding protein G(o) subunit alpha	GNAO1	0	19.637	110980000	47	21.9576	22.1144	22.0954	21.7255	21.0207	22.3551
	0.543875	1.48004	P09496-2;F8WF69;P09496-4;P09496-3;P09496;P09496-5;C9J8P9	P09496-2;F8WF69;P09496-4;P09496-3;P09496	Clathrin light chain A	CLTA	0	150.24	558010000	59	20.161	23.7246	23.6582	23.9768	24.4306	23.5765
	0.741843	-0.250956	P09543-2;P09543;K7ERC4;K7EN66;C9K0L8;K7ERZ0	P09543-2;P09543	2,3-cyclic-nucleotide 3-phosphodiesterase	CNP	0	76.752	321720000	104	23.4871	23.2711	23.3358	23.1719	22.845	23.3243
	0.33064	0.0887108	P09622;E9PEX6;P09622-3;P09622-2;F8WDM5;A0A1W2PR83;F2Z2E3	P09622;E9PEX6;P09622-3;P09622-2	Dihydrolipoyl dehydrogenase, mitochondrial;Dihydrolipoyl dehydrogenase	DLD	0	234.5	1017100000	188	24.6972	24.6272	24.839	24.9532	24.8359	24.6404
	1.94647	-0.600076	P09651;F8W6I7;P09651-3;P09651-2;F8VZ49;Q32P51;F8VTQ5;A0A2R8Y4L2;F8VYN5;F8W646	P09651;F8W6I7;P09651-3;P09651-2;F8VZ49;Q32P51;F8VTQ5;A0A2R8Y4L2	Heterogeneous nuclear ribonucleoprotein A1;Heterogeneous nuclear ribonucleoprotein A1, N-terminally processed;Heterogeneous nuclear ribonucleoprotein A1-like 2	HNRNPA1;HNRNPA1L2	0	163.49	7258400000	307	28.3133	28.3641	28.5098	27.8351	27.5681	27.9837
	0.735139	-0.315696	P09661;H0YMA0;H0YLR3;H0YKK0	P09661;H0YMA0	U2 small nuclear ribonucleoprotein A	SNRPA1	0	83.952	359060000	90	23.6303	23.9174	23.5323	23.1725	23.269	23.6915
	2.31828	-0.252648	P09874;Q5VX84;Q5VX85	P09874	Poly [ADP-ribose] polymerase 1	PARP1	0	323.31	4736100000	487	27.4965	27.4273	27.3845	27.211	27.2168	27.1226
	0.0879453	-0.0612914	P09936;D6RE83;D6R956;D6R974;D6RF53	P09936;D6RE83;D6R956;D6R974	Ubiquitin carboxyl-terminal hydrolase isozyme L1;Ubiquitin carboxyl-terminal hydrolase	UCHL1	0	160.64	5655300000	198	27.1204	27.1003	27.132	27.541	26.7274	26.9005
	0.0774605	0.0395444	P09960;P09960-4;P09960-2;P09960-3;B4DEH5	P09960;P09960-4;P09960-2;P09960-3	Leukotriene A-4 hydrolase	LTA4H	0	122.57	832410000	232	24.2961	24.5183	24.567	24.6029	24.1875	24.7096
	0.513913	0.137828	P09972;A8MVZ9;J3KSV6;J3QKP5;C9J8F3;K7EKH5;J3QKK1	P09972;A8MVZ9;J3KSV6;J3QKP5	Fructose-bisphosphate aldolase C;Fructose-bisphosphate aldolase	ALDOC	0	51.092	935670000	127	24.3731	24.2741	24.2249	24.6202	24.242	24.4234
	0.679292	-0.703576	Q71UI9;P0C0S5;C9J0D1;Q71UI9-2;Q71UI9-4;Q71UI9-3;C9J386;Q71UI9-5	Q71UI9;P0C0S5;C9J0D1;Q71UI9-2;Q71UI9-4;Q71UI9-3	Histone H2A.V;Histone H2A.Z;Histone H2A	H2AFV;H2AFZ	0	283.6	1387800000	47	25.6014	25.3753	25.7351	25.5898	24.0161	24.9951
	0.171106	-0.641705	P0DN76;Q01081-2;Q01081;Q01081-4;Q8WU68-3;Q8WU68;A0A1B0GW87;M0QYK5;M0R2N4;Q01081-3;Q8WU68-2;K7EJH3;K7EJM7	P0DN76;Q01081-2;Q01081;Q01081-4;Q8WU68-3;Q8WU68	Splicing factor U2AF 35 kDa subunit;Splicing factor U2AF 26 kDa subunit	U2AF1;U2AF1L4	0	31.89	303060000	29	20.7914	24.4042	23.6716	23.0252	20.5419	23.3749
	0.476901	-0.125242	P0DN79;P35520;P35520-2;C9JMA6;H7C2H4;H7C1W6;H7C2W0	P0DN79;P35520;P35520-2	Cystathionine beta-synthase	CBS	0	192.37	533090000	121	23.8882	23.7901	23.774	23.9086	23.5893	23.5786
	1.47855	0.654001	P10155-3;P10155-5;P10155-4;P10155;P10155-2;D6RE09;H0Y9N5;G5E9R9;D6RDN1	P10155-3;P10155-5;P10155-4;P10155;P10155-2	60 kDa SS-A/Ro ribonucleoprotein	TROVE2	0	118.71	206700000	76	22.4492	22.4928	22.2081	22.9548	23.3909	22.7664
	0.226177	-0.192794	P10253;I3L3L3;I3L0S5	P10253	Lysosomal alpha-glucosidase;76 kDa lysosomal alpha-glucosidase;70 kDa lysosomal alpha-glucosidase	GAA	0	49.169	369040000	118	23.4768	23.5074	23.4043	23.8559	23.2477	22.7065
	0.986756	-0.389617	P10599;P10599-2	P10599;P10599-2	Thioredoxin	TXN	0	31.931	1273400000	66	25.3734	25.284	25.0386	25.1425	24.7644	24.6203
	0.0869615	-0.0498308	P10606	P10606	Cytochrome c oxidase subunit 5B, mitochondrial	COX5B	0	11.315	955710000	59	24.6461	24.3434	24.4889	24.5898	24.0779	24.6612
	1.30752	-1.0693	P10636-2;P10636-4;P10636-6;P10636-5;A0A0G2JQJ7;A0A0G2JPD5;A0A0G2JS76;A0A0G2JMX7;P10636-7;P10636-8;P10636;P10636-9;I3L2Z2;I3L170;P10636-3	P10636-2;P10636-4;P10636-6;P10636-5;A0A0G2JQJ7;A0A0G2JPD5;A0A0G2JS76;A0A0G2JMX7;P10636-7;P10636-8;P10636;P10636-9	Microtubule-associated protein tau	MAPT	0	10.319	59975000	32	22.0355	22.115	21.7355	21.2215	21.2933	20.1634
	0.322156	0.602472	P10644;P10644-2;K7EPB2;K7EM13;K7EMZ6;K7EIE5;K7EID3;K7EJ40;K7EK41;K7EPR5;K7EQK3;K7EMU2;X6RAV4;K7EKR1;H7BYW5;C9JSK5;P31321	P10644;P10644-2;K7EPB2	cAMP-dependent protein kinase type I-alpha regulatory subunit;cAMP-dependent protein kinase type I-alpha regulatory subunit, N-terminally processed	PRKAR1A	0	32.081	110940000	40	21.6866	19.5209	21.919	21.795	21.5845	21.5544
	0.00474578	0.00149918	P10768;X6RA14;H7BZT7;U3KQT1	P10768;X6RA14;H7BZT7	S-formylglutathione hydrolase	ESD	0	73.462	989020000	146	24.9866	24.7234	25.0005	24.805	24.9398	24.9702
	2.1166	0.289017	P10809;E7ESH4;E7EXB4;P10809-2;C9JL25;C9JL19;C9JCQ4;C9J0S9	P10809	60 kDa heat shock protein, mitochondrial	HSPD1	0	323.31	33859000000	1040	29.5037	29.4277	29.4799	29.8406	29.6581	29.7797
	0.0541881	0.0283782	P11021	P11021	78 kDa glucose-regulated protein	HSPA5	0	323.31	24337000000	901	29.3231	29.263	29.3503	29.5025	28.9837	29.5353
	1.63895	1.82644	P11047	P11047	Laminin subunit gamma-1	LAMC1	0	49.298	81501000	47	19.1532	19.443	20.4352	22.1561	21.2496	21.105
	0.772824	-1.49549	P11137-3;P11137;E7EV03;P11137-2;P11137-4;A8MZ31;H7BZB9	P11137-3;P11137	Microtubule-associated protein 2	MAP2	0	63.504	221200000	147	24.0503	24.3022	24.1825	23.2949	23.8214	20.9321
	2.35877	0.147281	P11142;E9PKE3;P11142-2;E9PNE6;E9PN89;A8K7Q2;E9PLF4;E9PQQ4;E9PQK7;E9PK54;E9PPY6;E9PI65;E9PN25;E9PS65;E9PM13	P11142;E9PKE3;P11142-2;E9PNE6;E9PN89;A8K7Q2	Heat shock cognate 71 kDa protein	HSPA8	0	323.31	40440000000	1057	30.1282	30.0869	30.1505	30.237	30.2746	30.2958
	0.568937	-2.005	P11171;P11171-5;P11171-2;A0A2U3TZH6;A0A2R8YD30;P11171-3;A0A2R8Y7Y3;Q4VB86;P11171-6;P11171-4;A0A3B3ITP0;A0A3B3IUD6;A0A2R8YCW8;A0A2R8Y570;A0A2R8Y5G2;A0A2R8Y5Z6;A0A3B3IU06;P11171-7;A0A2R8YFR9;A0A2R8Y6G5;A0A2R8Y420;A0A2R8Y7N0;A0A2R8Y4N6;A0A2R8Y6D0;A0A3B3ITC5;A0A1B0GWG0;A0A2R8Y6T6;A0A2R8YFU8;A0A2R8Y5C8;A0A2R8Y783;A8K968;A0A0A0MRA8;A0A0A0MSA4;Q9Y2J2-2;Q9Y2J2;J3QS83;E9PPC9;Q6ZSX4;E9PN54;Q6R5J7;E9PII3;E9PK52;E9PHY5;O43491-2;O43491-3;O43491-4;Q9Y2J2-4;O43491	P11171;P11171-5;P11171-2;A0A2U3TZH6;A0A2R8YD30;P11171-3;A0A2R8Y7Y3;Q4VB86;P11171-6;P11171-4;A0A3B3ITP0;A0A3B3IUD6;A0A2R8YCW8;A0A2R8Y570;A0A2R8Y5G2;A0A2R8Y5Z6;A0A3B3IU06;P11171-7;A0A2R8YFR9;A0A2R8Y6G5	Protein 4.1	EPB41	0	46.095	616630000	71	24.9009	25.4123	25.5647	25.492	24.0823	20.2886
	0.508208	0.391284	P11172;P11172-3;P11172-2;E9PFD2;P11172-4;F2Z3P2;F2Z303;F8WDG4	P11172;P11172-3;P11172-2;E9PFD2	Uridine 5-monophosphate synthase;Orotate phosphoribosyltransferase;Orotidine 5-phosphate decarboxylase	UMPS	0	48.344	338950000	99	23.1437	22.9521	23.0644	23.4264	22.8782	24.0295
	0.146163	0.0560385	P11177-3;P11177;P11177-2;C9J634;F8WF02	P11177-3;P11177;P11177-2;C9J634;F8WF02	Pyruvate dehydrogenase E1 component subunit beta, mitochondrial	PDHB	0	47.815	374000000	92	23.1518	23.5436	23.2919	23.4803	23.2162	23.459
	0.577415	0.180789	P11216;H0Y4Z6	P11216	Glycogen phosphorylase, brain form	PYGB	0	80.589	483360000	140	23.6264	23.4806	23.5859	23.9194	23.4851	23.8308
	0.589655	0.355026	P11233;H7C3P7;F8WEQ6	P11233;H7C3P7	Ras-related protein Ral-A	RALA	0	93.006	472300000	74	23.56	23.3849	23.2127	24.1973	23.6876	23.3378
	0.526097	-0.228987	P11234;P11234-2;C9J6B1;P11234-3;C9JQB3;C9JPE8;C9JYR1	P11234;P11234-2;C9J6B1;P11234-3;C9JQB3;C9JPE8;C9JYR1	Ras-related protein Ral-B	RALB;RALA	0	6.653	40986000	22	20.7384	20.1498	20.1847	20.1471	20.0931	20.1457
	0.865871	0.603601	P11279;P11279-2	P11279;P11279-2	Lysosome-associated membrane glycoprotein 1	LAMP1	0	38.221	784420000	41	23.7762	24.1922	24.1738	24.098	24.7517	25.1033
	0.546134	-0.758144	P11387;E5RJ95;E5RFS0;E5RJ33;H0YBR3;H0YC03;E5RGE7;E5RGR4;E5RFE3;E5RGR2	P11387	DNA topoisomerase 1	TOP1	0	23.638	244680000	101	24.2688	24.0996	23.2894	22.7626	24.18	22.4407
	0.499015	-1.04142	P11388;P11388-2;P11388-3;P11388-4;J3KTB7	P11388;P11388-2;P11388-3;P11388-4	DNA topoisomerase 2-alpha	TOP2A	0	29.814	58737000	44	22.2364	22.053	22.2593	21.2167	22.6772	19.5307
	1.57471	0.930072	P11413;P11413-3;P11413-2;E7EUI8;E9PD92;E7EM57	P11413;P11413-3;P11413-2;E7EUI8;E9PD92	Glucose-6-phosphate 1-dehydrogenase	G6PD	0	77.522	850790000	188	23.7225	23.892	24.0458	24.9049	24.338	25.2077
	0.354344	-0.261783	P11498;P11498-2;E9PS68;E9PRE7	P11498	Pyruvate carboxylase, mitochondrial	PC	0	52.32	263900000	101	23.4696	23.0368	22.8999	23.3824	22.5937	22.6448
	1.36088	0.152866	P11586;F5H2F4;V9GYY3;V9GY75	P11586;F5H2F4	C-1-tetrahydrofolate synthase, cytoplasmic;Methylenetetrahydrofolate dehydrogenase;Methenyltetrahydrofolate cyclohydrolase;Formyltetrahydrofolate synthetase;C-1-tetrahydrofolate synthase, cytoplasmic, N-terminally processed	MTHFD1	0	235.02	1490300000	294	25.3145	25.3365	25.2344	25.5303	25.3898	25.4238
	1.12721	0.514021	P11717;S4R328	P11717	Cation-independent mannose-6-phosphate receptor	IGF2R	0	79.646	356410000	155	22.6597	23.1873	22.8184	23.5297	23.1096	23.5682
	0.64932	0.136829	P11766;H0YAG8;D6RFE4;D6RAY0;D6R9G2	P11766	Alcohol dehydrogenase class-3	ADH5	0	37.565	717360000	124	24.1977	24.4408	24.4212	24.5015	24.5785	24.3901
	0.440935	0.193499	P11908;P11908-2;H7C540;A6NMS2;D3YTJ7	P11908;P11908-2;H7C540	Ribose-phosphate pyrophosphokinase 2	PRPS2	0	6.6802	127890000	29	21.8536	21.5296	21.4466	21.7567	21.5849	22.0687
	0.341386	-0.0255877	P11940;E7EQV3;E7ERJ7;P11940-2;A0A087WTT1;H0YAR2;Q9H361;H0YBN4;E5RJB9;H0YAS6;H0YB75;E5RGH3;E5RH24;H0YB86;H0YAS7;Q4VXU2;H0YAP2;E5RHG7;H0YC10;Q4VXU2-2;E5RGC4;E5RFD8;H0YAW6;E5RJM8;Q5JQF8;Q96DU9-2;Q96DU9	P11940;E7EQV3;E7ERJ7;P11940-2;A0A087WTT1	Polyadenylate-binding protein 1;Polyadenylate-binding protein	PABPC1	0	323.31	3852400000	365	26.8249	26.8309	26.7853	26.8096	26.7335	26.8213
	1.18385	0.401009	P12004	P12004	Proliferating cell nuclear antigen	PCNA	0	128.17	1887300000	182	25.1978	25.4532	25.3301	25.9985	25.6628	25.5228
	0.659909	0.351645	P12081-4;P12081;B3KWE1;P12081-3;P12081-2;B4DDD8;B4E1C5;E7ETE2;A0A2R8Y4X6;A0A2R8Y5E8;D6RF05;A0A2R8YCI2;A0A2R8YFR1	P12081-4;P12081;B3KWE1;P12081-3;P12081-2;B4DDD8;B4E1C5;E7ETE2	Histidine--tRNA ligase, cytoplasmic	HARS	0	197.4	869180000	132	23.9733	24.2629	24.4255	24.5905	24.9123	24.2138
	0.878432	1.89957	P12235;V9GYG0	P12235;V9GYG0	ADP/ATP translocase 1	SLC25A4	0	8.798	122620000	31	22.1495	19.0465	19.3576	21.7222	22.1102	22.42
	1.61861	-0.465339	P12236	P12236	ADP/ATP translocase 3;ADP/ATP translocase 3, N-terminally processed	SLC25A6	0	193.04	4080900000	239	27.1378	27.3393	26.9976	26.5979	26.8654	26.6154
	0.438847	0.242196	P12268;H0Y4R1;E7ETK5	P12268;H0Y4R1	Inosine-5-monophosphate dehydrogenase 2	IMPDH2	0	204.07	1263400000	163	24.947	25.1462	25.1087	25.4133	24.8719	25.6433
	0.17422	0.0306676	P12270;P12270-2;Q5SWX9	P12270	Nucleoprotein TPR	TPR	0	323.31	1582700000	427	25.5831	25.6617	25.6389	25.5978	25.5944	25.7835
	0.895817	0.205294	P12277;G3V4N7;H0YJG0;G3V461;H0YJK0;G3V2I1;P06732	P12277;G3V4N7	Creatine kinase B-type	CKB	0	323.31	6539600000	343	27.2904	27.4376	27.4638	27.4192	27.7113	27.6771
	0.0293941	0.0141926	P12532;P12532-2;F8WCN3;C9JSQ1;C9J6W7;C9JT96;C9J995;C9J8F6;P17540;C9JJX8	P12532;P12532-2;F8WCN3;C9JSQ1	Creatine kinase U-type, mitochondrial	CKMT1A;CKMT1B	0	88.559	598260000	132	23.7872	24.1705	24.0357	24.1204	23.7776	24.1381
	1.17359	0.518161	P12814-2;P12814;P12814-3;P12814-4;H9KV75;G3V2N5;G3V2W4;H7C5W8;H0YJW3;P35609-2;P35609;G3V2X9;H0YJ11;G3V5M4;G3V2E8;G3V380	P12814-2;P12814;P12814-3;P12814-4;H9KV75	Alpha-actinin-1	ACTN1	0	312.5	1967300000	254	25.2024	25.3013	25.5311	25.879	25.5379	26.1724
	0.441808	-0.658057	P12931;P12931-2;H2E272;H7C3Z8;H7C074;P42685-2;Q9H3Y6;P42685;Q04912-7;Q04912-2;P08581;Q04912;P08581-2	P12931;P12931-2	Proto-oncogene tyrosine-protein kinase Src	SRC	0	26.6	147520000	75	22.3354	22.5486	21.9123	22.6041	21.7226	20.4953
	0.242743	-0.0461299	P12955;P12955-3;P12955-2;K7ES25;V9GYE4;V9GYL0;V9GY89	P12955;P12955-3;P12955-2	Xaa-Pro dipeptidase	PEPD	0	268.27	1176600000	142	24.9515	25.0792	25.0503	24.8544	25.0242	25.064
	1.51507	0.256156	P12956;P12956-2;B1AHC9	P12956;P12956-2;B1AHC9	X-ray repair cross-complementing protein 6	XRCC6	0	323.31	3896200000	372	26.5942	26.5773	26.638	26.911	26.7096	26.9573
	1.30619	0.237977	P13010;C9JZ81;H7C0H9	P13010	X-ray repair cross-complementing protein 5	XRCC5	0	323.31	4253600000	366	26.477	26.4701	26.3765	26.6755	26.5443	26.8178
	1.20096	-0.45688	P13073;H3BN72;H3BNV9;Q86WV2;H3BPG0;H3BNI5	P13073;H3BN72;H3BNV9;Q86WV2;H3BPG0	Cytochrome c oxidase subunit 4 isoform 1, mitochondrial	COX4I1	0	66.763	1208200000	107	24.9761	25.2685	25.2915	24.9307	24.797	24.4377
	0.155082	0.0713234	P13489;E9PIM9;E9PMJ3;E9PLZ3;E9PIK5;H0YCR7;E9PMN0;E9PMA9	P13489;E9PIM9	Ribonuclease inhibitor	RNH1	0	58.309	221000000	67	22.4345	22.4182	22.4827	22.7608	22.6013	22.1872
	1.94745	1.02983	P13521;C9JQI2;C9JDT0	P13521	Secretogranin-2;Secretoneurin;Manserin	SCG2	0	147.15	408430000	103	21.9962	22.4316	22.1111	23.5634	22.9054	23.1596
	1.58831	-0.706627	P13591-1;A0A087WWD4;P13591;A0A087WTF6;A0A087WX77;A0A087WV75;P13591-4;H7BYX6;A0A087WTE4;P13591-3;P13591-5;A0A0D9SF98;A0A087WWJ5;P13591-6;A0A087WVU1;A0A087X1V2;A0A087WZS4;A0A0C4DGS4;A0A087WTR3;A0A087WVD0	P13591-1;A0A087WWD4;P13591;A0A087WTF6;A0A087WX77;A0A087WV75;P13591-4;H7BYX6;A0A087WTE4;P13591-3;P13591-5	Neural cell adhesion molecule 1	NCAM1	0	101.1	593560000	208	24.7771	24.8201	24.8927	24.5165	24.0026	23.8509
	0.436335	0.110327	P13639;M0R0I6	P13639	Elongation factor 2	EEF2	0	323.31	18634000000	828	28.8866	29.0782	28.9179	29.2238	29.0798	28.9101
	0.0995541	0.0462246	P13667;C9JMN9	P13667	Protein disulfide-isomerase A4	PDIA4	0	323.31	10155000000	620	28.3736	28.1789	28.0559	28.525	28.1329	28.0893
	2.13602	0.563278	P13674;P13674-2;P13674-3	P13674;P13674-2;P13674-3	Prolyl 4-hydroxylase subunit alpha-1	P4HA1	0	231.99	588370000	163	23.3791	23.3585	23.6363	24.0085	24.1438	23.9116
	2.57328	1.10723	P13797;A0A0A0MSQ0;P13797-3;P13797-2;H7C4N2;U3KQI3;P13796;Q5TBN3;F2Z2Z9	P13797;A0A0A0MSQ0;P13797-3;P13797-2	Plastin-3	PLS3	0	78.54	359060000	117	22.3774	22.762	22.3834	23.4864	23.529	23.8291
	1.16167	0.205242	P13804;H0YLU7;P13804-2;H0YNX6;H0YK49;H0YL12;H0YKF0;H0YL83;H0YM12;J3KN60	P13804;H0YLU7;P13804-2;H0YNX6;H0YK49;H0YL12;H0YKF0	Electron transfer flavoprotein subunit alpha, mitochondrial	ETFA	0	171.29	697710000	131	24.4986	24.5178	24.3606	24.7578	24.6999	24.535
	1.63406	-0.448254	P13861-2;P13861;H7C1L0;H7C330;C9J830;H7C4A9	P13861-2;P13861	cAMP-dependent protein kinase type II-alpha regulatory subunit	PRKAR2A	0	33.798	234690000	90	22.9411	23.2028	23.1117	22.7608	22.441	22.709
	0.474812	0.954959	P13995;B9A062;B8ZZU9	P13995	Bifunctional methylenetetrahydrofolate dehydrogenase/cyclohydrolase, mitochondrial;NAD-dependent methylenetetrahydrofolate dehydrogenase;Methenyltetrahydrofolate cyclohydrolase	MTHFD2	0	54.3	77512000	36	18.9569	21.2008	20.0771	21.2712	19.9236	21.9048
	0.4384	0.111378	P14174	P14174	Macrophage migration inhibitory factor	MIF	0	175.6	3875300000	124	26.5853	26.8307	26.8309	26.77	26.8086	27.0025
	0.469247	-0.280391	P14324-2;P14324;A0A087WVN4;A0A087X1D8;A0A087WTP2;A0A087X090	P14324-2;P14324;A0A087WVN4;A0A087X1D8	Farnesyl pyrophosphate synthase	FDPS	0	23.327	908480000	70	24.4362	24.4273	24.1541	24.4651	24.082	23.6292
	0.0518829	0.0207532	P14550;Q5T621;V9GYG2;V9GYP9	P14550	Alcohol dehydrogenase [NADP(+)]	AKR1A1	0	146.1	530750000	119	24.0367	24.0417	24.0875	23.994	23.8913	24.3428
	2.5439	0.450532	P14618;P14618-3;B4DNK4;H3BU13;H3BN34;H3BQZ3;P30613-2;P30613	P14618;P14618-3;B4DNK4	Pyruvate kinase PKM;Pyruvate kinase	PKM	0	323.31	26555000000	716	29.1864	29.3191	29.3296	29.6306	29.7514	29.8047
	0.684173	0.224263	P14625;Q96GW1;A0A1W2PRR1;H0YIV0;F8W026	P14625	Endoplasmin	HSP90B1	0	323.31	28356000000	829	29.3176	29.284	29.4054	29.8486	29.4313	29.3999
	0.318471	1.09611	P14854;K7EQD3	P14854	Cytochrome c oxidase subunit 6B1	COX6B1	0	8.1375	270260000	30	19.5267	20.081	22.692	22.8797	22.8808	19.8276
	2.49438	-0.76353	P14866;M0QXS5;A0A3B3ITJ4;P14866-2;M0R1W6;M0QYL7;B4DVF8	P14866;M0QXS5;A0A3B3ITJ4;P14866-2	Heterogeneous nuclear ribonucleoprotein L	HNRNPL	0	144.18	2152400000	241	26.9037	27.0975	27.141	26.2232	26.4724	26.156
	2.26583	-0.286863	P14868;P14868-2;C9J7S3;C9JLC1;H7BZ35;H7C278;C9JQM9	P14868;P14868-2	Aspartate--tRNA ligase, cytoplasmic	DARS	0	121.41	1070100000	219	25.2347	25.2972	25.3874	24.9828	25.0745	25.0014
	0.427397	0.419345	P14923;C9JTX4;C9J826;C9JK18;C9JKY1;C9JPI2;K7ERP3	P14923;C9JTX4;C9J826;C9JK18;C9JKY1	Junction plakoglobin	JUP	0	34.599	151990000	60	21.8726	21.2284	21.6054	22.0463	21.3111	22.6071
	0.608496	-1.49548	P14927;B7Z2R2;P14927-2	P14927;B7Z2R2;P14927-2	Cytochrome b-c1 complex subunit 7	UQCRB	0	8.284	298980000	42	22.8853	22.664	22.8237	22.7783	21.9618	19.1464
	0.468047	-0.140093	P15121;E9PCX2;E9PEF9;C9JRZ8;C9JRZ8-2	P15121;E9PCX2	Aldose reductase	AKR1B1	0	295.07	1729100000	218	25.7808	25.9982	25.8127	25.9105	25.7327	25.5283
	0.483494	0.2104	P15170-2;P15170-3;P15170;H3BR35;H3BSV8	P15170-2;P15170-3;P15170;H3BR35	Eukaryotic peptide chain release factor GTP-binding subunit ERF3A	GSPT1	0	305.83	742250000	173	24.2548	24.358	24.4752	24.4286	24.3632	24.9274
	0.182624	-0.137617	P15531;P15531-2	P15531;P15531-2	Nucleoside diphosphate kinase A	NME1	0	129.88	5683600000	239	27.4428	27.3942	27.0914	27.661	27.1048	26.7497
	2.02174	-0.819574	P15880;H0YEN5;E9PQD7;I3L404;E9PMM9;E9PPT0;E9PM36;H3BNG3;H0YE27	P15880;H0YEN5;E9PQD7;I3L404;E9PMM9;E9PPT0	40S ribosomal protein S2	RPS2	0	323.31	2055600000	136	26.7312	26.7371	26.8934	25.7592	26.2984	25.8454
	0.498287	0.859603	P15927;P15927-2;P15927-3;Q5TEJ7;Q5TEJ0	P15927;P15927-2;P15927-3;Q5TEJ7	Replication protein A 32 kDa subunit	RPA2	0	111.92	374880000	51	20.8782	22.9564	22.6736	23.7324	22.9238	22.4309
	0.53963	-0.381768	P16035;B4DFW2;K7EL90;K7EIX4	P16035;B4DFW2	Metalloproteinase inhibitor 2	TIMP2	0	19.294	49520000	28	21.5643	20.7332	21.0481	21.1276	20.534	20.5386
	1.14693	0.225548	P16152;E9PQ63;A8MTM1;P16152-2	P16152;E9PQ63;A8MTM1;P16152-2	Carbonyl reductase [NADPH] 1	CBR1	0	131.75	900170000	148	24.4075	24.4154	24.298	24.5942	24.4556	24.7478
	0.725958	0.552888	P16220;P16220-3;P16220-2;C9J4L5;C9JBT4;H7C3I0;E7EWP8;C9J896;C9J276;H7C1R5;P18846-2;P18846	P16220;P16220-3;P16220-2;C9J4L5;C9JBT4;H7C3I0;E7EWP8;C9J896	Cyclic AMP-responsive element-binding protein 1	CREB1	0	6.8079	49494000	22	19.7032	19.3504	19.6712	19.486	20.5814	20.3161
	0.470199	0.23362	P16278-3;P16278;E7EQ29;P16278-2;C9J539;C9J4G9;F8WF40;C9JF15;C9JWX1	P16278-3;P16278;E7EQ29;P16278-2	Beta-galactosidase	GLB1	0	96.468	243150000	83	22.6152	22.6243	22.6136	22.7382	22.5483	23.2674
	1.10099	-2.0189	P16401	P16401	Histone H1.5	HIST1H1B	0	23.973	3416800000	80	28.2979	28.5183	28.1494	26.4593	27.7004	24.7491
	0.172586	0.0747217	P16435;H0Y4R2;E7EMD0;E7EWU0;C9JU80	P16435;H0Y4R2;E7EMD0	NADPH--cytochrome P450 reductase	POR	0	141.1	559920000	137	23.5937	23.9959	23.6024	23.9958	23.7345	23.6859
	1.25174	0.201496	P16615;P16615-5;P16615-2;P16615-3;P16615-4;H7C5W9;O14983-2;O14983;O14983-3;Q93084-4;Q93084-2;Q93084-3;Q93084-7;Q93084;Q93084-6;Q93084-5;J3QSY6;H3BVB2;A0A0C4DH86;H3BTW4	P16615;P16615-5;P16615-2;P16615-3;P16615-4;H7C5W9	Sarcoplasmic/endoplasmic reticulum calcium ATPase 2	ATP2A2	0	323.31	1662700000	264	25.3617	25.5052	25.446	25.7629	25.5565	25.5979
	0.0803148	0.21428	P16870-2;P16870;D6RF88;C9JE88;D6R930	P16870-2;P16870	Carboxypeptidase E	CPE	0	12.57	78846000	37	21.3266	21.2626	19.1961	21.1099	19.599	21.7193
	0.405667	-0.150605	P16949;P16949-2;A2A2D0	P16949;P16949-2;A2A2D0	Stathmin	STMN1	0	45.803	3576900000	63	26.92	26.864	26.9974	26.6099	26.6384	27.0813
	1.66037	-0.325464	P17066;P48741	P17066;P48741	Heat shock 70 kDa protein 6;Putative heat shock 70 kDa protein 7	HSPA6;HSPA7	0	17.837	996670000	28	25.5474	25.5783	25.4351	25.2891	25.0401	25.2551
	0.581995	0.722496	P17174;P17174-2	P17174;P17174-2	Aspartate aminotransferase, cytoplasmic	GOT1	0	87.323	440640000	107	23.082	23.4467	21.6345	23.4565	23.4203	23.4537
	0.15219	-0.0852788	P17252;J3KRN5;P05771;P05771-2;H3BV73;P05129-2;P05129;M0R0I9	P17252	Protein kinase C alpha type	PRKCA	0	95.798	131100000	60	21.9648	22.0474	21.9223	22.1884	21.9937	21.4967
	0.120961	0.26936	P17612-2;P17612;Q15136;K7ERP6	P17612-2;P17612;Q15136;K7ERP6	cAMP-dependent protein kinase catalytic subunit alpha	PRKACA;KIN27	0	15.108	72610000	44	19.5249	22.1695	20.946	21.1373	21.634	20.6773
	1.76018	1.44366	P17655-2;P17655;C9JWY7	P17655-2;P17655	Calpain-2 catalytic subunit	CAPN2	0	264.96	542710000	111	22.3898	22.9713	22.5507	23.9667	24.6937	23.5825
	0.211529	0.144186	P17677;P17677-2	P17677;P17677-2	Neuromodulin	GAP43	0	74.494	474720000	66	23.5981	23.6638	23.3835	24.1912	23.402	23.4848
	0.357431	0.697772	P17858;P17858-2	P17858;P17858-2	ATP-dependent 6-phosphofructokinase, liver type	PFKL	0	17.313	159600000	63	19.7342	22.2834	22.0432	22.0628	22.0831	22.0083
	1.56079	0.170867	P17987;E7ERF2;E7EQR6;F5H282;F5GZ03;F5GZI8;F5H136;F5GYL4;F5H676;F5H726;F5H7Y1	P17987;E7ERF2;E7EQR6;F5H282	T-complex protein 1 subunit alpha	TCP1	0	323.31	5010300000	423	27.02	27.1854	27.1068	27.2455	27.3006	27.2787
	0.445827	-0.366931	P18031;B4DSN5	P18031;B4DSN5	Tyrosine-protein phosphatase non-receptor type 1;Tyrosine-protein phosphatase non-receptor type	PTPN1	0	21.797	154500000	49	22.055	21.9661	21.7146	22.0874	21.6255	20.9221
	0.393881	0.979227	P18085;C9JAK5;U3KQF2;C9JPM4;F5H1V1;F5H6T5;F8WDB3	P18085;C9JAK5;U3KQF2;C9JPM4	ADP-ribosylation factor 4	ARF4	0	39.854	221990000	26	19.6608	22.8117	22.7031	22.9779	22.7938	22.3416
	2.03347	-1.58917	P18124;A8MUD9;C9JIJ5;C9JZ88	P18124;A8MUD9	60S ribosomal protein L7	RPL7	0	27.31	747270000	90	25.9137	25.8136	26.0562	23.7491	24.8911	24.3759
	0.174023	0.0580889	P18206-2;P18206;P18206-3;A0A096LPE1	P18206-2;P18206	Vinculin	VCL	0	323.31	2008600000	442	25.7736	25.8322	25.7444	25.8853	25.6085	26.0306
	0.165289	-0.225255	P18583-2;P18583-5;P18583-10;P18583-3;P18583-4;P18583-7;P18583;P18583-9;P18583-6;H7C1M2;J3QSZ5;P18583-8;H7C2G8	P18583-2;P18583-5;P18583-10;P18583-3;P18583-4;P18583-7;P18583;P18583-9;P18583-6;H7C1M2	Protein SON	SON	0	104.15	129790000	54	22.3673	22.7189	22.2066	22.1331	23.0893	21.3947
	2.3027	-0.610373	P18615;P18615-4;P18615-3;A0A0A0MT02;A0A0A0MSN9;A2ABK4;A0A0G2JI50;E9PD43;E7ENC7;E7EWR7	P18615;P18615-4;P18615-3;A0A0A0MT02;A0A0A0MSN9	Negative elongation factor E	NELFE	0	16.9	73777000	37	21.8221	21.9324	21.7431	21.3859	21.0599	21.2207
	0.434755	-0.308072	P18669;Q8N0Y7;P15259	P18669	Phosphoglycerate mutase 1	PGAM1	0	323.31	3734700000	206	27.1285	26.8953	26.853	27.068	26.7941	26.0904
	0.27851	-0.11477	P18754;P18754-2;C9JRH2;C9J3R0;C9JMJ4;C9JQZ4;C9JW69	P18754;P18754-2;C9JRH2;C9J3R0;C9JMJ4;C9JQZ4;C9JW69	Regulator of chromosome condensation	RCC1	0	21.486	95380000	44	22.0547	22.2277	21.7852	22.1111	21.8464	21.7658
	1.03981	0.474706	P18858-3;P18858;M0R0Q7;F5GZ28;P18858-2;B4E135;M0QY71;M0R1G7	P18858-3;P18858;M0R0Q7;F5GZ28;P18858-2	DNA ligase 1;DNA ligase	LIG1	0	17.392	60050000	47	20.5296	20.5298	20.6554	20.6792	21.0522	21.4076
	0.277312	0.206354	P18859;P18859-2;A8MUH2	P18859;P18859-2;A8MUH2	ATP synthase-coupling factor 6, mitochondrial	ATP5J	0	22.523	327150000	49	23.0159	23.1904	23.583	23.7401	22.9751	23.6933
	2.85654	0.864558	P19022-2;P19022;C9J8J8;C9J126;C9JMH2;A0A0G2JRA4;A0A087WX99;P55283-2;P55283	P19022-2;P19022	Cadherin-2	CDH2	0	189.63	837920000	126	23.6234	23.8139	23.869	24.7748	24.4966	24.6286
	0.137068	-0.210745	P19174;P19174-2;V9GY71;V9GYH5;V9GY63	P19174;P19174-2	1-phosphatidylinositol 4,5-bisphosphate phosphodiesterase gamma-1	PLCG1	0	97.698	222380000	106	22.7622	22.6806	22.7396	23.4764	22.5609	21.5128
	1.53053	-0.666814	P19338;H7BY16;C9JYW2;C9JLB1;C9J1H7;C9JWL1	P19338;H7BY16	Nucleolin	NCL	0	323.31	5426000000	264	28.3161	28.2853	28.3903	27.3471	28.0299	27.6143
	0.230578	0.0779711	P19367;P19367-4;P19367-2;P19367-3;B1AR63;B1AR62;Q2TB90;A0A2R8Y626;Q2TB90-2;Q2TB90-3	P19367;P19367-4;P19367-2;P19367-3	Hexokinase-1	HK1	0	247.26	1392600000	288	25.3188	25.2797	25.3308	25.458	25.1328	25.5724
	0.158837	-0.125234	P19387	P19387	DNA-directed RNA polymerase II subunit RPB3	POLR2C	0	28.651	200060000	45	23.0515	22.8891	22.7055	22.2655	22.776	23.2289
	0.452517	0.331725	P19525;P19525-2;C9JZT2;F8WBH4	P19525;P19525-2	Interferon-induced, double-stranded RNA-activated protein kinase	EIF2AK2	0	27.155	170760000	67	22.3672	22.3727	22.7776	22.2916	23.2526	22.9685
	0.102781	0.0840995	P19623;K7EQ47;K7EL89;K7EKM4;K7ESL0	P19623	Spermidine synthase	SRM	0	40.5	247130000	72	22.5968	22.6992	23.0133	22.3217	23.1397	23.1002
	0.082602	0.15425	P19784;H3BSA1;H3BNI9;H3BV19	P19784;H3BSA1;H3BNI9	Casein kinase II subunit alpha	CSNK2A2	0	24.07	61240000	35	21.307	19.609	21.4546	20.5323	21.5101	20.7909
	0.0677486	0.0684789	P20020-5;P20020-2;P20020-6;P20020;P20020-4;P20020-1;E7ERY9;A0A2R8Y4R4;H0Y7S3;A0A2U3U055;A0A2U3TZI3;Q01814-4;Q01814-7;Q01814-3;Q01814-6;Q01814-2;Q01814-8;Q01814-5;Q01814;F8W1V5;A0A2R8Y535	P20020-5;P20020-2;P20020-6;P20020;P20020-4;P20020-1;E7ERY9	Plasma membrane calcium-transporting ATPase 1;Calcium-transporting ATPase	ATP2B1	0	90.904	100970000	68	21.5599	21.0643	21.0877	21.5575	21.6776	20.6822
	0.950799	-0.930063	P20042	P20042	Eukaryotic translation initiation factor 2 subunit 2	EIF2S2	0	19.705	101750000	60	22.6171	22.3217	22.4909	21.4377	22.3741	20.8277
	0.936747	0.581148	P20290-2;P20290;H0Y9Y1;D6RDG3	P20290-2;P20290	Transcription factor BTF3	BTF3	0	146.62	1012800000	105	24.4715	24.669	24.5001	24.658	25.6376	25.0885
	2.25444	-1.21512	P20309	P20309	Muscarinic acetylcholine receptor M3	CHRM3	0	7.3583	19746000	17	21.1212	20.5993	20.6112	19.7055	19.7045	19.2763
	0.414643	-1.01574	P20336;S4R3Q3;M0R257	P20336;S4R3Q3	Ras-related protein Rab-3A	RAB3A	0	32.565	185190000	43	22.6502	22.6936	22.4848	22.7213	22.5442	19.516
	1.75788	0.576892	P20338;A0A087WYT5	P20338	Ras-related protein Rab-4A	RAB4A	0	55.571	85306000	31	20.5755	20.6598	20.8467	21.4514	21.3282	21.0331
	0.404329	0.33518	P20339-2;P20339;F8VVZ0;F8VWU4;F8WCY6;F8WD79;F8VPW9;F8VSF8;F8VWZ7	P20339-2;P20339	Ras-related protein Rab-5A	RAB5A	0	40.146	195350000	64	22.4151	22.2772	22.395	22.4236	22.2791	23.3901
	1.30443	0.376833	P20618	P20618	Proteasome subunit beta type-1	PSMB1	0	103.79	982030000	126	24.4614	24.4474	24.4764	24.8611	24.5942	25.0605
	0.183266	0.108381	P20645;H0YGT2;F5GX30;F5GXE0;H0YGE9;F5GXU0;F5H883;H0YF90	P20645;H0YGT2;F5GX30	Cation-dependent mannose-6-phosphate receptor	M6PR	0	7.1588	107490000	39	21.627	21.7925	21.4367	21.8769	21.3299	21.9746
	0.0557667	0.0482254	P20674;H3BNX8;H3BRM5;H3BV69;H3BRI0	P20674;H3BNX8;H3BRM5;H3BV69	Cytochrome c oxidase subunit 5A, mitochondrial	COX5A	0	30.458	1404000000	73	25.0697	24.82	24.719	25.459	24.7701	24.5243
	1.37595	-1.52969	P20700;E9PBF6;A0A0D9SFE5;A0A0D9SFY5	P20700;E9PBF6;A0A0D9SFE5	Lamin-B1	LMNB1	0	250.35	2863500000	379	27.6776	27.4997	27.4095	26.0214	26.8764	25.0998
	1.2847	1.27636	P20839-7;P20839-6;P20839;P20839-3;P20839-5;A0A3B3IRL5;C9J381;P20839-2;P20839-4;C9K0R9;C9J029	P20839-7;P20839-6;P20839;P20839-3;P20839-5;A0A3B3IRL5;C9J381;P20839-2;P20839-4	Inosine-5-monophosphate dehydrogenase 1;Inosine-5-monophosphate dehydrogenase	IMPDH1	0	29.643	75692000	43	20.9625	19.4766	19.7397	21.4964	21.3107	21.2007
	0.23063	0.196685	P21266;A0A0A0MTN3	P21266;A0A0A0MTN3	Glutathione S-transferase Mu 3	GSTM3	0	235.78	645260000	92	23.946	24.0158	24.2419	24.6433	24.5268	23.6237
	1.81938	0.270305	P21281;H0YC04;C9JL73;P15313;E5RGH6;C9JNS9;H0YAT8;H0YC45;C9JZ02	P21281	V-type proton ATPase subunit B, brain isoform	ATP6V1B2	0	161.02	1208900000	230	24.7998	24.801	24.7437	25.1772	25.0071	24.971
	0.325769	0.218293	P21283;E7EV59	P21283;E7EV59	V-type proton ATPase subunit C 1	ATP6V1C1	0	63.946	199470000	72	22.3784	22.4281	22.6327	22.1747	23.0225	22.8969
	1.99403	0.507407	P21333-2;P21333;Q60FE5;A0A087WWY3;F8WE98;H0Y5C6;H0Y5F3;H7C2E7	P21333-2;P21333;Q60FE5;A0A087WWY3	Filamin-A	FLNA	0	323.31	8538600000	1087	27.6442	27.5608	27.5633	28.1652	27.8867	28.2387
	1.19135	0.211098	P21796;C9JI87	P21796;C9JI87	Voltage-dependent anion-selective channel protein 1	VDAC1	0	323.31	5197800000	280	26.8788	26.8204	26.8745	27.2269	26.9576	27.0225
	0.296207	1.17273	P21912;A0A087WWT1;A0A087WXX8	P21912;A0A087WWT1;A0A087WXX8	Succinate dehydrogenase [ubiquinone] iron-sulfur subunit, mitochondrial	SDHB	0	12.619	159900000	30	19.0918	22.5374	19.2419	22.7252	22.4889	19.1752
	1.08832	0.986717	P21953;P21953-2	P21953	2-oxoisovalerate dehydrogenase subunit beta, mitochondrial	BCKDHB	0	9.9404	54434000	27	19.6608	20.9054	20.1227	20.7889	21.5406	21.3196
	1.81617	0.480093	P21964-2;P21964;E7EMS6;E7EUU8;F8WBW9;H7BZ45	P21964-2;P21964;E7EMS6;E7EUU8;F8WBW9	Catechol O-methyltransferase	COMT	0	47.301	150210000	61	21.6446	21.9676	21.9083	22.222	22.4401	22.2987
	0.875945	0.285999	P22102;P22102-2;F8WD69;C9JBJ1;C9JTV6;C9JZG2;C9JKQ7;A0A140TA71;H7C366	P22102	Trifunctional purine biosynthetic protein adenosine-3;Phosphoribosylamine--glycine ligase;Phosphoribosylformylglycinamidine cyclo-ligase;Phosphoribosylglycinamide formyltransferase	GART	0	199.71	1728000000	251	25.5304	25.3649	25.3991	25.4719	25.712	25.9685
	1.31107	0.512426	P22234;P22234-2;E9PBS1;D6RF62	P22234;P22234-2;E9PBS1;D6RF62	Multifunctional protein ADE2;Phosphoribosylaminoimidazole-succinocarboxamide synthase;Phosphoribosylaminoimidazole carboxylase	PAICS	0	323.31	2453700000	262	25.9013	25.876	25.8598	26.0417	26.6577	26.475
	0.950389	0.435035	P22307-6;P22307-2;P22307-4;P22307-7;P22307-8;P22307;H0YF61	P22307-6;P22307-2;P22307-4;P22307-7;P22307-8;P22307;H0YF61	Non-specific lipid-transfer protein	SCP2	0	60.365	517390000	87	23.2259	23.65	23.7056	24.1009	23.6596	24.126
	2.70112	0.430419	P22314-2;P22314;Q5JRR6;Q5JRR9;Q5JRS0;Q5JRS1;Q5JRS3;Q5JRS2	P22314-2;P22314	Ubiquitin-like modifier-activating enzyme 1	UBA1	0	323.31	5797600000	474	26.8862	26.9988	26.9911	27.3405	27.3424	27.4845
	1.64027	-0.496373	P22626;P22626-2;A0A087WUI2	P22626;P22626-2;A0A087WUI2	Heterogeneous nuclear ribonucleoproteins A2/B1	HNRNPA2B1	0	323.31	18003000000	640	29.5141	29.4931	29.5769	29.3024	28.9158	28.8769
	0.256429	-0.17138	P22695;H3BRG4;H3BSJ9;H3BP04;H3BUE4;H3BUI9;A0A087WVZ4	P22695;H3BRG4;H3BSJ9	Cytochrome b-c1 complex subunit 2, mitochondrial	UQCRC2	0	119.57	1245500000	183	24.7944	24.8568	24.7308	24.8072	24.1033	24.9573
	1.27307	-1.29965	P23246;P23246-2;H0Y9K7;H0Y9U2	P23246;P23246-2	Splicing factor, proline- and glutamine-rich	SFPQ	0	169.98	1403900000	177	27.0571	26.8661	26.7869	25.758	26.3334	24.7198
	0.125489	0.445082	P23258;K7EIS0;Q9NRH3;K7EKE5	P23258;K7EIS0;Q9NRH3	Tubulin gamma-1 chain;Tubulin gamma chain;Tubulin gamma-2 chain	TUBG1;TUBG2	0	46.445	192350000	62	19.6242	22.5112	22.7491	22.7151	23.0654	20.4393
	0.93371	-0.166379	P23284	P23284	Peptidyl-prolyl cis-trans isomerase B	PPIB	0	61.478	4114800000	188	27.1488	27.0923	27.1742	26.8533	26.9393	27.1236
	0.333514	0.0882085	P23381;P23381-2;G3V3H8;G3V3Y5;G3V277;H0YJP3;G3V423;G3V5U1;G3V456;G3V3P2;G3V227;G3V4C7;G3V4N8;G3V5W1;G3V3S7;G3V3X0;G3V2Y7;G3V2F2;G3V3R3;G3V4S4;G3V313;G3V339;G3V2C0;G3V5H5;P78534;G3V4A3;G3V4Q0;G3V4N0	P23381;P23381-2	Tryptophan--tRNA ligase, cytoplasmic;T1-TrpRS;T2-TrpRS	WARS	0	323.31	1421400000	200	25.1839	25.1642	25.195	25.3842	25.052	25.3715
	2.02006	-0.460972	P23396;P23396-2;E9PL09;E9PPU1;F2Z2S8;H0YCJ7;H0YEU2;H0YF32;E9PSF4	P23396;P23396-2;E9PL09;E9PPU1;F2Z2S8;H0YCJ7;H0YEU2;H0YF32	40S ribosomal protein S3	RPS3	0	88.169	2997300000	224	26.8584	26.854	26.8171	26.3771	26.2152	26.5543
	0.307493	0.111244	P23526;P23526-2	P23526;P23526-2	Adenosylhomocysteinase	AHCY	0	153.29	2504700000	182	26.2306	25.8271	25.9183	25.9883	26.0579	26.2635
	1.72894	0.15677	P23528;G3V1A4;E9PK25;E9PP50;E9PQB7;E9PLJ3;E9PS23	P23528;G3V1A4;E9PK25;E9PP50;E9PQB7;E9PLJ3;E9PS23	Cofilin-1	CFL1	0	323.31	22166000000	342	29.3594	29.4322	29.3651	29.5399	29.4853	29.6017
	0.0450311	-0.0903257	P23786;A0A1B0GTB8;A0A1B0GWC0;A0A1B0GVF3;A0A1B0GV75;A0A1B0GTM0;A0A1B0GUD9	P23786;A0A1B0GTB8;A0A1B0GWC0;A0A1B0GVF3;A0A1B0GV75	Carnitine O-palmitoyltransferase 2, mitochondrial	CPT2	0	45.778	214400000	55	22.0993	22.1956	22.1084	23.3631	21.7033	21.0661
	1.60617	0.38508	P23921;E9PL69	P23921;E9PL69	Ribonucleoside-diphosphate reductase large subunit	RRM1	0	179.61	413680000	106	23.1864	23.1873	23.2816	23.7143	23.703	23.3932
	0.80912	0.604887	P24534;C9JZW3;F2Z2G2;F8WF65	P24534	Elongation factor 1-beta	EEF1B2	0	91.999	1888100000	89	25.2919	25.4277	25.336	25.6965	26.6376	25.5362
	0.545352	-0.178876	P24539;Q5QNZ2	P24539;Q5QNZ2	ATP synthase F(0) complex subunit B1, mitochondrial	ATP5F1	0	287.54	1100700000	123	25.0527	25.3035	24.8922	25.0596	24.7821	24.87
	0.767731	-0.329557	P24666;G5E9R5;P24666-4;F2Z2Q9	P24666;G5E9R5;P24666-4	Low molecular weight phosphotyrosine protein phosphatase	ACP1	0	53.14	209950000	73	22.6202	22.7342	22.5522	22.6864	22.1279	22.1036
	0.62836	-0.187856	P24752;H0YEL7;P24752-2;E9PRQ6;E9PKF3	P24752	Acetyl-CoA acetyltransferase, mitochondrial	ACAT1	0	323.31	2136400000	249	26.1418	26.1152	26.0345	26.0318	25.6481	26.048
	0.258785	0.245577	P24928;P24928-2	P24928	DNA-directed RNA polymerase II subunit RPB1	POLR2A	0	99.169	222040000	122	22.2914	22.4138	22.5732	23.4054	22.3715	22.2382
	2.05223	0.422991	P25205;P25205-2;J3KQ69;Q7Z6P5	P25205;P25205-2;J3KQ69	DNA replication licensing factor MCM3	MCM3	0	323.31	1529400000	280	25.0082	25.0764	25.1772	25.3626	25.5776	25.5906
	0.506323	0.210618	P25325;P25325-2;B1AH49	P25325;P25325-2;B1AH49	3-mercaptopyruvate sulfurtransferase;Sulfurtransferase	MPST	0	126.67	375640000	59	22.8583	23.3009	23.4237	23.4348	23.2884	23.4916
	1.59724	-0.516408	P25398	P25398	40S ribosomal protein S12	RPS12	0	104.02	2663500000	138	26.5958	26.5343	26.6444	26.364	25.9138	25.9474
	0.518034	0.320723	P25685;P25685-2;M0R080;M0QYT3;M0QXK0;M0R128;A0A1B0GX60;M0R1D6;M0QZD0	P25685;P25685-2;M0R080	DnaJ homolog subfamily B member 1	DNAJB1	0	35.291	128860000	52	21.869	22.0631	22.0014	22.5484	21.7675	22.5798
	1.63977	0.322021	P25705;P25705-2;P25705-3;K7EK77;K7ERX7;K7ENJ4;K7EJP1;K7EQH4;K7ESA0	P25705;P25705-2;P25705-3	ATP synthase subunit alpha, mitochondrial	ATP5A1	0	323.31	10844000000	467	27.8586	27.8827	27.9392	28.2249	28.0614	28.3603
	0.0436911	-0.0213458	P25786;P25786-2;F5GX11;B4DEV8	P25786;P25786-2;F5GX11	Proteasome subunit alpha type-1	PSMA1	0	91.972	912260000	126	24.4658	24.695	24.4749	24.815	24.324	24.4326
	0.227085	-0.203785	P25788-2;P25788;G3V3W4;G3V5N4;G3V4X5	P25788-2;P25788	Proteasome subunit alpha type-3	PSMA3	0	39.063	562290000	53	24.1641	24.0678	23.8133	24.2755	23.1603	23.998
	0.564937	0.134809	P25789;H0YL69;H0YMZ1;H0YN18;H0YMA1;P25789-2;H0YLC2;H0YKT8;H0YMI6;H0YKS0;H0YMV3;H0YLS6	P25789;H0YL69;H0YMZ1;H0YN18;H0YMA1;P25789-2;H0YLC2;H0YKT8;H0YMI6	Proteasome subunit alpha type-4;Proteasome subunit alpha type;Proteasome subunit beta type	PSMA4	0	52.853	909010000	89	24.4825	24.7143	24.438	24.5567	24.7592	24.7234
	0.720073	0.0572542	P26196;Q8IV96	P26196	Probable ATP-dependent RNA helicase DDX6	DDX6	0	111.65	503000000	106	23.6757	23.7322	23.7706	23.7538	23.8304	23.7662
	1.0175	-0.653328	P26358;P26358-2;P26358-3;K7ENW7;K7EJL0;K7EP77;K7EMU8	P26358;P26358-2;P26358-3	DNA (cytosine-5)-methyltransferase 1	DNMT1	0	26.934	90926000	58	22.5566	22.9	22.2543	21.4716	22.2787	22.0007
	0.622781	-0.236769	P26368-2;P26368;K7ENG2;K7ELP8	P26368-2;P26368;K7ENG2	Splicing factor U2AF 65 kDa subunit	U2AF2	0	60.427	807110000	92	24.9123	25.1454	25.1764	24.5516	24.9234	25.0489
	0.137304	-0.0974954	P26378-2;P26378;B1APY9;B1APY8;A0A0R4J2E6;P26378-4;P26378-5;P26378-3	P26378-2;P26378;B1APY9;B1APY8;A0A0R4J2E6;P26378-4;P26378-5;P26378-3	ELAV-like protein 4;ELAV-like protein	ELAVL4	0	118.63	1129300000	157	25.0274	25.0819	25.0814	25.1242	24.455	25.319
	1.38127	-0.690268	P26583;D6R9A6	P26583;D6R9A6	High mobility group protein B2	HMGB2	0	76.167	2046300000	160	26.7989	26.7514	26.6436	26.4197	26.0737	25.6297
	1.61982	0.364387	P26639;P26639-2;D6R9F8;D6RCA5;D6RDJ6;D6RBR8;D6RJ97;D6RHV7;D6RCS6;A2RTX5-2;A2RTX5	P26639;P26639-2	Threonine--tRNA ligase, cytoplasmic	TARS	0	141.07	529980000	173	23.647	23.8686	23.9363	24.1212	24.2903	24.1337
	2.23501	0.20523	P26640;A0A140T936;P26640-2;A0A140T954;A2ABF4;A0A0G2JJT9;A0A140T904;H0Y426	P26640;A0A140T936	Valine--tRNA ligase	VARS	0	256.43	1371000000	303	25.3131	25.19	25.2916	25.461	25.4748	25.4746
	0.862339	-0.277479	P26641;P26641-2	P26641;P26641-2	Elongation factor 1-gamma	EEF1G	0	323.31	3655100000	276	26.8187	26.7514	26.7842	26.7842	26.4612	26.2765
	3.70246	0.572233	P26885;F5H0N4	P26885;F5H0N4	Peptidyl-prolyl cis-trans isomerase FKBP2;Peptidyl-prolyl cis-trans isomerase	FKBP2	0	32.592	615820000	58	23.5385	23.465	23.5655	24.0902	24.1528	24.0426
	0.984385	1.18765	P26992;Q5T8H6	P26992;Q5T8H6	Ciliary neurotrophic factor receptor subunit alpha	CNTFR	0	10.52	94120000	27	21.6615	20.544	19.7981	21.9072	22.109	21.5504
	1.78442	0.126257	P27348;E9PG15	P27348;E9PG15	14-3-3 protein theta	YWHAQ	0	323.31	8814900000	180	28.0355	28.1086	28.0584	28.1829	28.2384	28.16
	0.173056	0.20623	P27361;E9PQW4;P27361-2;P27361-3;B3KR49;E9PJF0;E9PBK7;H0YDH9;H0YEX6;E9PRH7;Q16659	P27361;E9PQW4;P27361-2;P27361-3;B3KR49;E9PJF0;E9PBK7	Mitogen-activated protein kinase 3;Mitogen-activated protein kinase	MAPK3	0	3.8986	62124000	21	20.1455	19.4639	20.3573	20.9159	19.7782	19.8913
	1.85804	-1.58866	X1WI28;P27635;Q96L21;B8A6G2;A6QRI9	X1WI28;P27635;Q96L21	60S ribosomal protein L10;60S ribosomal protein L10-like	RPL10;RPL10L	0	23.671	356810000	77	24.9744	25.1945	24.9553	22.9759	24.1853	23.197
	2.12292	0.282978	P27694;I3L4R8;I3L2M5;I3L524	P27694	Replication protein A 70 kDa DNA-binding subunit;Replication protein A 70 kDa DNA-binding subunit, N-terminally processed	RPA1	0	239.95	573930000	174	23.8838	23.846	23.9433	24.0787	24.2012	24.2422
	1.83079	-0.611126	P27695;G3V3M6;G3V5Q1;G3V3C7;A0A0C4DGK8;G3V5M0;G3V359;G3V5D9;H7C4A8;G3V3Y6	P27695;G3V3M6;G3V5Q1;G3V3C7	DNA-(apurinic or apyrimidinic site) lyase;DNA-(apurinic or apyrimidinic site) lyase, mitochondrial	APEX1	0	56.208	649110000	119	24.8585	24.9643	24.9297	24.042	24.5439	24.3333
	0.307212	0.117708	P27797;K7EJB9;K7EL50	P27797;K7EJB9	Calreticulin	CALR	0	323.31	10278000000	335	27.9221	27.9303	27.8415	28.2406	27.7221	28.0843
	3.14293	0.291335	P27824;P27824-2;P27824-3;H0Y9Q7;D6RDP7;D6RGY2;D6RB85;D6RFL1;D6RAU8;H0Y9H1;D6RAQ8;D6RHJ3;D6RD16	P27824;P27824-2;P27824-3	Calnexin	CANX	0	323.31	6620700000	272	26.9619	27.04	26.9985	27.3164	27.249	27.309
	0.327546	0.117207	P28066;P28066-2	P28066;P28066-2	Proteasome subunit alpha type-5	PSMA5	0	323.31	1254000000	112	25.0485	25.0454	24.9515	25.23	25.3176	24.8495
	0.79486	0.460978	P28070	P28070	Proteasome subunit beta type-4	PSMB4	0	68.249	958140000	104	24.5177	24.4145	24.1504	24.7618	25.2722	24.4315
	0.138689	-0.0574087	P28072;A0A087X2I4;I3L3X7	P28072;A0A087X2I4	Proteasome subunit beta type-6;Proteasome subunit beta type	PSMB6	0	77.278	1256700000	89	25.075	24.8098	25.153	25.1796	24.8316	24.8544
	1.037	-0.364866	P28074;P28074-3;H0YJM8;P28074-2	P28074;P28074-3;H0YJM8;P28074-2	Proteasome subunit beta type-5	PSMB5	0	57.458	680760000	150	24.8221	24.6267	24.537	24.5645	24.0795	24.2471
	3.13364	1.11618	P28289;P28289-2	P28289;P28289-2	Tropomodulin-1	TMOD1	0	72.511	417940000	93	22.8909	23.0277	22.9601	23.8551	24.1441	24.228
	0.114784	-0.0579631	P28331;P28331-2;P28331-4;P28331-5;B4DJ81;P28331-3;C9JPQ5;F8WDL5	P28331;P28331-2;P28331-4;P28331-5;B4DJ81;P28331-3	NADH-ubiquinone oxidoreductase 75 kDa subunit, mitochondrial	NDUFS1	0	114.2	725480000	200	24.5138	24.4524	24.5749	24.3453	24.2143	24.8075
	0.0409004	-0.11129	P28482;P28482-2	P28482;P28482-2	Mitogen-activated protein kinase 1	MAPK1	0	22.613	152160000	56	19.8996	22.0649	21.6885	21.9491	21.5222	19.8479
	0.145645	-0.092769	P28838-2;P28838;H0Y9Q1;H0Y983	P28838-2;P28838	Cytosol aminopeptidase	LAP3	0	231.29	576320000	160	23.7586	23.9485	23.8967	24.2273	23.6205	23.4777
	0.972608	0.251417	P29144;Q5VZU9	P29144;Q5VZU9	Tripeptidyl-peptidase 2	TPP2	0	100.67	557250000	196	23.686	23.7418	23.8145	24.1806	23.7852	24.0309
	0.856113	-0.341914	P29218;P29218-3;H0YBL1;E5RIP7;E5RG13;E5RI82;E5RGY4;P29218-2;E5RG94;E5RHE9;E5RIF4	P29218;P29218-3;H0YBL1;E5RIP7;E5RG13;E5RI82;E5RGY4;P29218-2	Inositol monophosphatase 1	IMPA1	0	92.528	257770000	61	22.726	22.4837	22.9439	22.605	22.1564	22.3666
	0.0369434	0.00633621	P29401;P29401-2;A0A0B4J1R6;E9PFF2;F8W888;F8WAX4	P29401;P29401-2;A0A0B4J1R6	Transketolase	TKT	0	313.43	3291400000	337	26.7133	26.6625	26.5569	26.6255	26.6057	26.7205
	0.203939	0.146454	P29762;B5MCB5	P29762	Cellular retinoic acid-binding protein 1	CRABP1	0	44.094	832080000	146	24.4667	24.5683	24.5055	25.1359	24.663	24.181
	0.602148	-0.362364	P29966	P29966	Myristoylated alanine-rich C-kinase substrate	MARCKS	0	223.66	2174900000	122	26.6499	26.6499	26.28	26.6126	26.0868	25.7934
	1.56399	0.325848	P29992;K7EL62;O95837;A0A087WVZ3	P29992;K7EL62	Guanine nucleotide-binding protein subunit alpha-11	GNA11	0	243.46	478950000	120	23.3949	23.3377	23.4306	23.7243	23.5492	23.8672
	1.63041	0.687247	P30040;F8VY02;F8W1G0;P30040-2	P30040;F8VY02	Endoplasmic reticulum resident protein 29	ERP29	0	87.717	2199100000	121	25.3513	24.9111	25.4477	26.0627	25.732	25.9773
	1.53879	0.658279	P30041	P30041	Peroxiredoxin-6	PRDX6	0	249.81	2736300000	205	25.7983	25.7938	26.1343	26.2438	26.7129	26.7445
	0.486055	0.720521	P30043;A0A2R8YEP4;M0R192;A0A2R8Y7Y9;M0QZL1	P30043;A0A2R8YEP4;M0R192	Flavin reductase (NADPH)	BLVRB	0	15.351	77133000	29	20.099	21.188	19.4641	21.463	21.2783	20.1713
	1.10967	0.379279	P30044-2;P30044;P30044-3;P30044-4	P30044-2;P30044;P30044-3;P30044-4	Peroxiredoxin-5, mitochondrial	PRDX5	0	163.05	3430800000	213	26.3528	26.1687	26.1111	26.3565	26.5634	26.8505
	0.906765	-2.47264	P30046;J3KQ18;H7C342;B5MC82;P30046-2;A6NHG4	P30046;J3KQ18;H7C342;B5MC82;P30046-2;A6NHG4	D-dopachrome decarboxylase;D-dopachrome decarboxylase-like protein	DDT;DDTL	0	17.678	291470000	21	23.3813	23.3253	23.2247	23.2468	18.9266	20.3398
	0.602041	0.105761	P30048-2;P30048	P30048-2;P30048	Thioredoxin-dependent peroxide reductase, mitochondrial	PRDX3	0	76.166	949680000	106	24.609	24.7936	24.7486	24.9047	24.7165	24.8472
	1.42844	-2.06618	P30049	P30049	ATP synthase subunit delta, mitochondrial	ATP5D	0	7.952	89438000	22	21.9218	21.983	20.8905	18.4341	20.3597	19.8029
	0.340742	-0.107232	P30050;P30050-2	P30050;P30050-2	60S ribosomal protein L12	RPL12	0	44.526	1201400000	89	25.3425	25.3432	25.5589	25.0926	25.3905	25.4397
	0.23779	0.0721893	P30084	P30084	Enoyl-CoA hydratase, mitochondrial	ECHS1	0	232.55	888700000	141	24.5514	24.7085	24.5984	24.7656	24.4751	24.8342
	0.455925	1.03502	P30085;Q5T0D2;P30085-2	P30085;Q5T0D2;P30085-2	UMP-CMP kinase	CMPK1	0	57.171	234290000	71	22.7733	22.6985	19.8175	22.5972	22.8336	22.9635
	1.54377	-0.312789	P30086	P30086	Phosphatidylethanolamine-binding protein 1;Hippocampal cholinergic neurostimulating peptide	PEBP1	0	45.46	2895800000	154	26.7496	26.8663	26.6305	26.5153	26.3095	26.4832
	0.686317	0.120507	P30101	P30101	Protein disulfide-isomerase A3	PDIA3	0	323.31	16843000000	512	28.6358	28.5968	28.6327	28.8652	28.5951	28.7665
	1.42271	0.333971	P30153;B3KQV6;C9J9C1;E9PH38;E9PPI5;E9PHZ6;M0QXG4;M0R0K6	P30153;B3KQV6	Serine/threonine-protein phosphatase 2A 65 kDa regulatory subunit A alpha isoform	PPP2R1A	0	323.31	3837700000	278	26.3868	26.4477	26.3463	26.52	26.8018	26.861
	1.5656	1.75557	P30154;P30154-2;P30154-4;P30154-3;P30154-5;H0YDG7	P30154;P30154-2;P30154-4;P30154-3;P30154-5	Serine/threonine-protein phosphatase 2A 65 kDa regulatory subunit A beta isoform	PPP2R1B	0	66.663	186860000	65	20.4178	19.8955	21.591	22.615	22.1981	22.358
	0.331683	-0.168626	P30405;R4GN99;P30405-2;H0Y548	P30405;R4GN99;P30405-2	Peptidyl-prolyl cis-trans isomerase F, mitochondrial;Peptidyl-prolyl cis-trans isomerase	PPIF	0	95.016	189460000	53	23.156	23.1227	23.2798	22.8304	22.7972	23.425
	1.67384	0.537962	P30419-2;P30419;K7EN82;B7Z8J4;Q5VUC6;O60551	P30419-2;P30419	Glycylpeptide N-tetradecanoyltransferase 1	NMT1	0	145.3	442130000	90	23.0504	23.3688	23.4703	23.7139	23.9667	23.8229
	0.590418	0.237677	P30519;I3L159;I3L1F5;A0A087WT44;P30519-2;I3L4P8;A0A1B0GXH0;I3L463;I3L276;I3L1Y2	P30519;I3L159;I3L1F5;A0A087WT44;P30519-2;I3L4P8;A0A1B0GXH0;I3L463;I3L276	Heme oxygenase 2	HMOX2	0	34.636	171090000	98	22.3005	22.2186	22.224	22.6876	22.1308	22.6377
	0.809466	0.667617	P30520	P30520	Adenylosuccinate synthetase isozyme 2	ADSS	0	38.368	252170000	76	21.7003	22.4314	22.4192	22.3143	23.3325	22.9069
	0.0558653	-0.113511	P30825;Q5JR49;A0A1W2PR06;P52569;P52569-3	P30825	High affinity cationic amino acid transporter 1	SLC7A1	0	6.5017	37848000	20	20.1666	20.1962	19.9554	21.3864	19.2529	19.3384
	0.606297	-0.332274	P30837;A0A0U1RQK9	P30837	Aldehyde dehydrogenase X, mitochondrial	ALDH1B1	0	13.493	93349000	48	21.6858	21.8848	21.9459	21.435	21.144	21.9407
	0.00836451	-0.00334104	P31040;D6RFM5;P31040-2;A0A087X1I3;P31040-3;H0Y8X1	P31040;D6RFM5;P31040-2;A0A087X1I3;P31040-3	Succinate dehydrogenase [ubiquinone] flavoprotein subunit, mitochondrial	SDHA	0	251.73	724520000	138	24.0952	24.4278	24.0079	24.2172	24.1868	24.1169
	0.486905	0.157436	P31150;G5E9U5	P31150	Rab GDP dissociation inhibitor alpha	GDI1	0	299.09	2079400000	202	25.8522	25.8589	25.7731	25.871	25.8253	26.2603
	0.0184809	-0.0190004	P31153;P31153-2	P31153;P31153-2	S-adenosylmethionine synthase isoform type-2	MAT2A	0	31.029	556000000	75	23.6339	23.789	23.7345	23.956	23.0288	24.1156
	1.98424	0.75021	P31323	P31323	cAMP-dependent protein kinase type II-beta regulatory subunit	PRKAR2B	0	44.624	135940000	50	21.2382	21.594	21.5184	22.3225	22.3265	21.9522
	0.669178	-0.224422	P31689;P31689-2	P31689;P31689-2	DnaJ homolog subfamily A member 1	DNAJA1	0	70.934	833280000	129	24.5023	24.4401	24.5385	24.558	24.0583	24.1914
	0.313585	-0.144499	P31930	P31930	Cytochrome b-c1 complex subunit 1, mitochondrial	UQCRC1	0	92.054	764620000	163	24.1355	24.2487	24.1647	24.2199	23.668	24.2276
	0.551053	-0.356577	P31937;H7BZL2	P31937	3-hydroxyisobutyrate dehydrogenase, mitochondrial	HIBADH	0	118.77	193470000	62	22.7735	22.8045	22.9197	22.7695	21.9102	22.7483
	1.59739	0.214748	P31939;P31939-2;H7C1S2;C9JLK0;F8WEF0	P31939;P31939-2	Bifunctional purine biosynthesis protein PURH;Phosphoribosylaminoimidazolecarboxamide formyltransferase;IMP cyclohydrolase	ATIC	0	323.31	2511600000	372	25.9891	26.0605	26.0262	26.1507	26.2204	26.349
	0.0293784	0.0197226	P31942-2;P31942;P31942-3;P31942-4;P31942-6;P31942-5	P31942-2;P31942;P31942-3;P31942-4	Heterogeneous nuclear ribonucleoprotein H3	HNRNPH3	0	122	725150000	114	24.7449	24.7795	24.7211	24.9507	24.3205	25.0335
	0.442569	0.101548	P31946-2;P31946;Q4VY20;Q4VY19;A0A0J9YWE8;A0A0J9YWZ2	P31946-2;P31946	14-3-3 protein beta/alpha;14-3-3 protein beta/alpha, N-terminally processed	YWHAB	0	323.31	5580500000	163	27.2533	27.1269	27.0849	27.411	27.1198	27.2389
	0.317071	0.058136	P31948;P31948-3;P31948-2;F5H783;H0YGI8;F5GXD8	P31948;P31948-3;P31948-2	Stress-induced-phosphoprotein 1	STIP1	0	203.35	3560600000	325	26.9264	26.9398	26.8102	27.0754	26.8962	26.8791
	3.39455	0.991699	P31949	P31949	Protein S100-A11;Protein S100-A11, N-terminally processed	S100A11	0	238.1	1566900000	46	24.6287	24.7522	24.5032	25.5972	25.7258	25.5362
	0.859541	1.34247	P32004-3;P32004-2;P32004;E9PHJ4;E7EMY4;E7EVM4;E7EPI4;H0Y5C3	P32004-3;P32004-2;P32004	Neural cell adhesion molecule L1	L1CAM	0	35.014	77585000	45	19.3373	20.1589	21.4467	21.7844	20.9303	22.2556
	0.146081	0.0431779	P32119;A6NIW5;P32119-2	P32119;A6NIW5	Peroxiredoxin-2	PRDX2	0	120.36	4540700000	189	26.8928	27.107	27.2447	27.0551	27.1258	27.1932
	1.4556	-0.497152	P32322;E2QRB3;P32322-3;P32322-2;J3KQ22;J3QL24;J3QKT4;J3KTA8;J3QKT3;J3QRZ0;J3QLK9;J3QL32;J3QR88;J3QL23	P32322;E2QRB3;P32322-3;P32322-2	Pyrroline-5-carboxylate reductase 1, mitochondrial	PYCR1	0	136.73	474930000	134	24.4098	24.4591	24.2815	24.1788	23.6864	23.7937
	0.566394	0.127752	P32969;D6RAN4;A0A2R8Y5Y7;E7ESE0;H0Y9V9;H0Y9R4	P32969;D6RAN4;A0A2R8Y5Y7;E7ESE0;H0Y9V9	60S ribosomal protein L9	RPL9	0	183.31	1174300000	111	25.1261	25.1768	25.3	25.1749	25.4718	25.3395
	0.361584	-0.084156	P33176	P33176	Kinesin-1 heavy chain	KIF5B	0	315.69	1205900000	304	25.3828	25.5216	25.4987	25.2291	25.5303	25.3912
	0.23211	0.120113	P33992;B1AHB1;B1AHA9;B1AHB2;F8WFD7	P33992;B1AHB1	DNA replication licensing factor MCM5;DNA helicase	MCM5	0	67.793	707390000	164	24.3472	24.4616	24.2917	24.4266	24.1803	24.854
	0.195308	-0.0249284	P33993;P33993-3;P33993-2;C9J8M6	P33993;P33993-3	DNA replication licensing factor MCM7	MCM7	0	168.38	1356700000	273	25.1368	25.1622	25.218	25.1253	25.0869	25.2299
	0.0816862	0.0580705	P34897-3;P34897;P34897-2;H0YIZ0;G3V2Y4;G3V5L0;G3V4W5;G3V540;G3V2W0;G3V241;G3V3Y8;G3V4T0;G3V4X0;G3V2E4;G3V2D2	P34897-3;P34897;P34897-2;H0YIZ0;G3V2Y4	Serine hydroxymethyltransferase, mitochondrial;Serine hydroxymethyltransferase	SHMT2	0	147.26	1540600000	190	25.2458	25.396	25.4174	25.4201	24.9818	25.8315
	0.357625	0.092144	P34932;A0A087WYC1;A0A087WTS8;P34932-2	P34932;A0A087WYC1;A0A087WTS8	Heat shock 70 kDa protein 4	HSPA4	0	323.31	3228700000	388	26.391	26.3269	26.3189	26.6376	26.2827	26.3929
	2.21136	0.272286	P35221;P35221-2;G3XAM7;P35221-3;E5RIB1;E5RG03;E5RJ41;E5RGY6;E5RHV7;E5RJL0;E5RFM5;E5RIE0;E5RJP7;E5RGD2;E5RFG3;E5RFK9;E5RGY7;A0A087WZL6;E5RGU3;E5RHJ5;E5RFM3;H0YBB8;E5RJZ2;E5RGG4;E5RJ43;E5RGS1;E5RIT8;Q9UI47	P35221;P35221-2;G3XAM7;P35221-3	Catenin alpha-1	CTNNA1	0	323.31	1925900000	359	25.5164	25.5591	25.455	25.832	25.6995	25.8158
	1.21874	0.335527	P35232;C9JW96;C9JZ20;E7ESE2;E9PCW0;P35232-2;D6RBK0	P35232;C9JW96;C9JZ20;E7ESE2;E9PCW0	Prohibitin	PHB	0	323.31	4330100000	252	26.5185	26.7565	26.5563	26.7466	26.982	27.1092
	2.75007	0.571288	P35237;A0A024QZX5;A0A087X1N8;A0A2R8YD12;A0A2R8Y6A7;A0A2R8YDD0;A0A2R8Y517;A0A2R8Y5S1;A0A2R8Y6N4	P35237;A0A024QZX5;A0A087X1N8;A0A2R8YD12;A0A2R8Y6A7	Serpin B6	SERPINB6	0	315.93	576180000	160	23.8379	23.7611	23.6987	24.2354	24.4605	24.3156
	1.56445	0.489322	P35244;B5MC59	P35244;B5MC59	Replication protein A 14 kDa subunit	RPA3	0	54.981	334720000	59	23.1085	23.019	23.3734	23.4626	23.7566	23.7496
	0.694429	1.67917	P35249;C9JTT7;C9J8M3;C9JZI1;P35249-2;C9JXZ7;C9JGY5;F8WE44;H7C1P0;C9JW34	P35249;C9JTT7;C9J8M3;C9JZI1;P35249-2;C9JXZ7	Replication factor C subunit 4	RFC4	0	63.213	233750000	60	22.4412	22.3768	19.1266	22.9055	22.8335	23.2431
	1.08313	0.572748	P35250;P35250-2;A0A087WVY3;H7C5P4;H7C5Q7;F8WC37;H7C5A0;H7C5G4;H7C5P1;H7C596	P35250;P35250-2;A0A087WVY3;H7C5P4	Replication factor C subunit 2	RFC2	0	116.12	268990000	88	22.4927	22.518	22.6298	22.6751	23.5204	23.1634
	1.1663	-0.742166	P35268;K7ERI7;K7ELC4;K7EMH1;K7EP65;K7EKS7;K7EJT5	P35268;K7ERI7;K7ELC4;K7EMH1;K7EP65;K7EKS7	60S ribosomal protein L22	RPL22	0	130.64	1600300000	45	25.9608	25.7056	25.4554	25.2186	25.2341	24.4427
	0.645556	-0.132923	P35269;M0QXD6;M0R0Z3;M0R0R9	P35269;M0QXD6;M0R0Z3	General transcription factor IIF subunit 1	GTF2F1	0	28.521	131930000	69	22.2598	22.5015	22.2535	22.2903	22.1863	22.1395
	0.902615	0.119752	P35579;P35579-2;Q5BKV1;B1AH99;A0A2R8Y4C3;A0A0C4DFM8;A1L2Z2	P35579;P35579-2	Myosin-9	MYH9	0	323.31	5978800000	1037	27.474	27.4649	27.5153	27.5526	27.5368	27.724
	0.93059	-0.31959	P35580;P35580-3;P35580-5;E7ERA5	P35580;P35580-3;P35580-5	Myosin-10	MYH10	0	323.31	3399200000	654	27.1084	27.1155	27.1382	26.5302	27.085	26.7882
	0.0776606	0.0236766	P35606-2;P35606;H0Y938;D6R997;D6RBZ7;D6RCL6;D6RBG7;D6RBT6;H0YAC7	P35606-2;P35606	Coatomer subunit beta	COPB2	0	99.999	556630000	181	23.9121	23.8086	23.9633	23.9495	23.7366	24.0691
	0.327228	0.37819	P35612;P35612-2;P35612-8;P35612-9;P35612-4;P35612-3;C9JTM0;C9J080;A0A1C7CYY0;P35612-5;P35612-6;C9J299	P35612;P35612-2;P35612-8;P35612-9;P35612-4;P35612-3	Beta-adducin	ADD2	0	27.642	70065000	31	20.0587	21.2752	21.3022	21.735	21.0597	20.976
	2.10003	-1.18536	P35637-2;P35637;H3BPE7	P35637-2;P35637;H3BPE7	RNA-binding protein FUS	FUS	0	22.673	1176600000	79	26.5143	26.4055	26.3423	25.1665	25.6737	24.8658
	0.292804	0.18756	P35658-2;P35658-4;P35658;P35658-3;P35658-5;A0A0A0MSW3;H0Y837;B7ZAV2;H0YF36;E9PKD2	P35658-2;P35658-4;P35658;P35658-3;P35658-5;A0A0A0MSW3	Nuclear pore complex protein Nup214	NUP214	0	72.32	340670000	146	22.9562	22.8923	22.8712	23.6032	22.9134	22.7658
	0.854958	-0.456919	P35659;B4DFG0;P35659-2;H0Y8X0;D6RDA2;D6R9L5;H0Y993	P35659;B4DFG0;P35659-2;H0Y8X0;D6RDA2	Protein DEK	DEK	0	22.377	305910000	71	24.0463	24.276	24.4718	23.3843	23.9474	24.0916
	0.204519	-0.318244	P35914;P35914-3;P35914-2;H0Y2L7	P35914;P35914-3;P35914-2	Hydroxymethylglutaryl-CoA lyase, mitochondrial	HMGCL	0	13.156	55334000	26	19.6517	20.081	20.8098	20.6724	19.9565	18.9589
	0.194893	0.0592785	P35998;A0A1W2PQS1;P35998-2;C9JLS9	P35998;A0A1W2PQS1;P35998-2	26S protease regulatory subunit 7	PSMC2	0	211.21	1102900000	245	25.1145	25.1063	24.9349	25.1597	24.917	25.2568
	0.226702	0.362868	P36404;V9GYD0;P36404-2	P36404;V9GYD0;P36404-2	ADP-ribosylation factor-like protein 2	ARL2;ARL2-SNX15	0	59.654	48180000	29	20.6426	20.7198	18.8819	20.7838	20.1787	20.3704
	1.09231	0.889668	P36405	P36405	ADP-ribosylation factor-like protein 3	ARL3	0	89.225	269900000	54	22.6437	22.6401	22.4813	22.7843	23.5598	24.0902
	0.545656	0.290555	P36543;P36543-3;P36543-2;C9J8H1;Q96A05	P36543;P36543-3;P36543-2;C9J8H1	V-type proton ATPase subunit E 1	ATP6V1E1	0	39.567	236570000	76	22.584	22.2966	22.496	23.0137	22.3136	22.9208
	0.959143	-1.388	P36578;H3BM89;H3BTP7;H3BU31	P36578;H3BM89	60S ribosomal protein L4	RPL4	0	50.244	1027500000	125	26.3783	26.7975	26.5264	23.8531	25.9552	25.7298
	1.93165	0.763319	P36639-4;P36639-3;P36639-2;P36639;C9J361	P36639-4;P36639-3;P36639-2;P36639	7,8-dihydro-8-oxoguanine triphosphatase	NUDT1	0	53.783	244890000	54	22.5879	22.5956	22.3028	22.9974	23.4956	23.2833
	0.167816	0.049174	P36871;A0A3B3ITK7;P36871-2;P36871-3	P36871;A0A3B3ITK7;P36871-2;P36871-3	Phosphoglucomutase-1	PGM1	0	221.95	1104100000	240	24.6948	24.8183	24.8206	24.8974	24.6252	24.9586
	0.243569	-0.205334	P36915;A0A140T8Y2;P36915-2;A2AB27	P36915;A0A140T8Y2;P36915-2	Guanine nucleotide-binding protein-like 1	GNL1	0	42.617	78123000	41	21.7778	21.4337	21.4726	20.9089	21.963	21.1963
	0.437555	0.343486	P36957;P36957-2;Q86SW4;G3V3F0;H0YJF9;G3V5M3;G3V498;B7ZAZ8;G3V5L9	P36957;P36957-2	Dihydrolipoyllysine-residue succinyltransferase component of 2-oxoglutarate dehydrogenase complex, mitochondrial	DLST	0	59.138	979040000	117	24.3779	24.3088	24.5282	24.6049	24.2618	25.3785
	1.17425	-0.455928	P37108;H0YLA2	P37108;H0YLA2	Signal recognition particle 14 kDa protein	SRP14	0	25.404	828520000	94	25.1524	25.4596	25.315	24.6887	25.1721	24.6984
	0.604524	1.88081	P37235;E9PC71;P84074;H7BZC1	P37235;E9PC71;P84074	Hippocalcin-like protein 1;Neuron-specific calcium-binding protein hippocalcin	HPCAL1;HPCA	0	19.586	452850000	62	19.1754	23.2459	23.4604	23.816	23.8597	23.8485
	2.86749	0.828733	P37802;P37802-2;X6RJP6	P37802;P37802-2;X6RJP6	Transgelin-2	TAGLN2	0	323.31	7760700000	332	27.2063	27.3302	27.2441	28.0798	28.2624	27.9246
	0.235706	-0.163015	P37837;F2Z393;E9PM01;E9PKI8	P37837;F2Z393	Transaldolase	TALDO1	0	17.298	440160000	61	23.8499	23.9008	23.8359	23.648	23.2571	24.1924
	0.38754	-0.3336	P38117;P38117-2;M0QY67	P38117;P38117-2;M0QY67	Electron transfer flavoprotein subunit beta	ETFB	0	28.542	183390000	46	22.1027	22.0148	22.4036	22.3	21.1693	22.051
	1.16446	-0.698437	P38159;H3BT71;P38159-2;H0Y6E7;Q96E39;H3BR27;P38159-3;A0A1B0GUK8;H3BUY5;O75526;H3BNC1;Q8N7X1	P38159;H3BT71;P38159-2;H0Y6E7;Q96E39;H3BR27;P38159-3	RNA-binding motif protein, X chromosome;RNA-binding motif protein, X chromosome, N-terminally processed;RNA binding motif protein, X-linked-like-1	RBMX;RBMXL1	0	31.401	716250000	88	25.6331	25.5291	25.3321	24.5193	25.3352	24.5445
	1.43927	0.340734	P38606;P38606-2;C9JVW8;C9JA17	P38606;P38606-2	V-type proton ATPase catalytic subunit A	ATP6V1A	0	323.31	1130800000	206	24.8457	24.731	24.7157	25.0419	25.3046	24.9681
	0.235239	-0.0848662	P38646;A0A3B3ITI4;H0Y8S0;D6RJI2;H0YBG6;D6RA73;A0A3B3ITN1	P38646	Stress-70 protein, mitochondrial	HSPA9	0	323.31	5189600000	568	27.3439	27.4188	27.3704	27.5306	27.0455	27.3024
	0.293174	-0.0978355	P38919;I3L3H2	P38919;I3L3H2	Eukaryotic initiation factor 4A-III;Eukaryotic initiation factor 4A-III, N-terminally processed	EIF4A3	0	91.706	1256600000	172	25.2569	25.2903	25.1584	25.259	25.2739	24.8791
	2.02109	-0.572812	P39019;A0A075B6E2;M0R2L9;M0QXK4;M0QYF7;M0R140	P39019;A0A075B6E2	40S ribosomal protein S19	RPS19	0	18.353	1566400000	97	26.1119	26.0345	25.8513	25.6046	25.2786	25.396
	1.93472	-0.839485	P39023;H7C422;G5E9G0;H7C3M2;B5MCW2;F8WCR1;Q92901	P39023;H7C422;G5E9G0;H7C3M2;B5MCW2	60S ribosomal protein L3	RPL3	0	111	1609300000	173	26.3981	26.7781	26.5063	25.4348	25.959	25.7703
	0.0336094	-0.0100969	P39748;P39748-2;I3L3E9;F5H1Y3	P39748;P39748-2;I3L3E9;F5H1Y3	Flap endonuclease 1	FEN1	0	146.5	1009300000	118	25.1106	25.1983	25.0036	24.9369	25.2261	25.1191
	0.215487	-0.564926	P39880-3;A0A2R8Y852;P39880-2;P39880;P39880-5;A0A2R8YDI1;P39880-4;P39880-6;Q13948-10;Q13948;P39880-9;Q13948-9;Q13948-2;A0A2R8Y8D0;O14529	P39880-3;A0A2R8Y852;P39880-2;P39880;P39880-5;A0A2R8YDI1;P39880-4;P39880-6;Q13948-10;Q13948;P39880-9;Q13948-9;Q13948-2	Homeobox protein cut-like 1;Protein CASP	CUX1	0	27.576	100040000	57	20.636	21.8669	22.0089	22.3079	21.3222	19.187
	1.92292	-0.263547	P40222	P40222	Alpha-taxilin	TXLNA	0	78.709	122920000	68	22.0608	22.0725	21.9174	21.8007	21.6879	21.7715
	1.06423	0.205551	P40227;P40227-2;J3KRI6	P40227;P40227-2	T-complex protein 1 subunit zeta	CCT6A	0	323.31	7342600000	387	27.5464	27.4506	27.5396	27.5519	27.7654	27.8359
	0.172592	0.117399	P40692-3;P40692;H0Y818;P40692-2;A0A087WX20	P40692-3;P40692;H0Y818;P40692-2	DNA mismatch repair protein Mlh1	MLH1	0	20.659	37947000	36	19.7204	20.3551	20.1825	19.8561	20.3506	20.4035
	0.365408	-0.0392831	P40925;P40925-3;B9A041;P40925-2;B8ZZ51;C9JF79;C9JRL4;C9JLV6;C9IZI0;F8WFC2	P40925;P40925-3;B9A041;P40925-2;B8ZZ51;C9JF79	Malate dehydrogenase, cytoplasmic;Malate dehydrogenase	MDH1	0	52.98	2084000000	153	25.9937	25.9507	25.9697	25.8462	25.9822	25.9679
	0.0696004	-0.0445906	P40926;G3XAL0;P40926-2	P40926;G3XAL0;P40926-2	Malate dehydrogenase, mitochondrial;Malate dehydrogenase	MDH2	0	323.31	12255000000	305	28.3908	28.4455	28.3839	28.3955	27.9601	28.7309
	1.90429	0.678356	P40937;P40937-2;F5H304;F5H5S0;C9JH72;F5H0U6;E9PEP3	P40937;P40937-2	Replication factor C subunit 5	RFC5	0	51.165	147300000	79	21.8999	21.8792	21.7341	22.256	22.5231	22.7692
	0.766784	-0.471352	P40938;P40938-2	P40938;P40938-2	Replication factor C subunit 3	RFC3	0	8.4006	36000000	29	20.798	21.3378	20.6961	20.8449	20.4181	20.1549
	1.03547	-1.13156	P41091;Q2VIR3;Q2VIR3-2;H7BZU1	P41091;Q2VIR3;Q2VIR3-2	Eukaryotic translation initiation factor 2 subunit 3;Putative eukaryotic translation initiation factor 2 subunit 3-like protein	EIF2S3;EIF2S3L	0	129.67	458060000	120	24.3246	24.3376	24.2504	23.353	23.9563	22.2087
	1.83222	0.691027	P41223;P41223-2;F8WCN7;C9JCD9	P41223;P41223-2;F8WCN7;C9JCD9	Protein BUD31 homolog	BUD31	0	6.7989	41774000	22	20.1044	20.5987	20.4875	20.9583	21.0827	21.2228
	0.388291	-0.524498	P41227;P41227-2;F8W808;A8MWP7;C9JN83;C9JW55;Q9BSU3;H0Y8T0	P41227;P41227-2;F8W808;A8MWP7;C9JN83;C9JW55	N-alpha-acetyltransferase 10	NAA10	0	51.496	179510000	43	22.2796	22.3694	22.1787	22.2384	22.3939	20.6218
	1.60431	0.46905	P41250;H7C443;F8WCK4	P41250	Glycine--tRNA ligase	GARS	0	255.12	1920300000	251	25.3159	25.2815	25.2965	25.5303	25.9927	25.778
	0.844442	-0.221277	P41252;A0A0A0MSX9;J3KR24;Q5TCD1;Q5TCC6;Q5TCC9	P41252;A0A0A0MSX9;J3KR24	Isoleucine--tRNA ligase, cytoplasmic	IARS	0	302.47	945000000	307	25.1364	25.1208	25.2049	24.8914	24.7506	25.1562
	0.272746	0.70172	P42025	P42025	Beta-centractin	ACTR1B	0	18.179	177880000	34	22.0474	20.665	20.2628	22.5197	19.9374	22.6233
	0.649751	-0.216093	P42126;P42126-2;H3BS70;Q96DC0	P42126;P42126-2;H3BS70;Q96DC0	Enoyl-CoA delta isomerase 1, mitochondrial	ECI1;DCI	0	15.687	169640000	49	22.3568	22.3291	22.4769	22.3113	21.8849	22.3184
	2.46623	-0.685767	P42166	P42166	Lamina-associated polypeptide 2, isoform alpha;Thymopoietin;Thymopentin	TMPO	0	107.02	911800000	133	25.4575	25.4892	25.4228	24.8514	24.9052	24.5555
	0.172572	0.469989	P42167;G5E972;P42167-2;H0YJH7;P42167-3	P42167;G5E972;P42167-2;H0YJH7;P42167-3	Lamina-associated polypeptide 2, isoforms beta/gamma;Thymopoietin;Thymopentin	TMPO	0	12.25	139570000	36	19.779	23.0837	22.5903	22.2037	22.2627	22.3965
	1.69023	0.5498	P42224;P42224-2;J3KPM9;E7EPD2;D2KFR9;E7ENM1;E9PH66;H7BZB5	P42224;P42224-2;J3KPM9	Signal transducer and activator of transcription 1-alpha/beta;Signal transducer and activator of transcription	STAT1	0	95.217	199130000	91	22.2494	21.9974	21.9859	22.8494	22.4373	22.5954
	0.730295	0.333321	P42285;H0YAC4;H0Y8U3;D6REC7	P42285	Superkiller viralicidic activity 2-like 2	SKIV2L2	0	145.61	520410000	157	23.7918	23.8424	23.7656	23.7189	24.3692	24.3117
	1.59684	0.630273	P42574;C9JXR7;A8MVM1	P42574	Caspase-3;Caspase-3 subunit p17;Caspase-3 subunit p12	CASP3	0	83.243	240830000	69	21.8336	22.2471	21.9176	22.8608	22.4119	22.6163
	0.655202	-0.141596	P42704;B8ZZ38;A0A0C4DG06;C9JCA9;H7C3W8;A0A0C4DG51;Q9NP80-3;Q9NP80-2;Q9NP80	P42704	Leucine-rich PPR motif-containing protein, mitochondrial	LRPPRC	0	323.31	4717100000	765	27.1985	27.3338	27.4314	27.2043	27.0467	27.288
	1.35094	0.284393	P42765;A0A0B4J2A4;K7EME0;K7EJ68;K7EJB1;K7ER88	P42765;A0A0B4J2A4;K7EME0	3-ketoacyl-CoA thiolase, mitochondrial	ACAA2	0	323.31	2673900000	249	26.0571	26.0253	25.8236	26.236	26.1484	26.3747
	0.347272	0.174763	P42785;P42785-2;E9PIG4;E9PQN3;E9PKN6;E9PQB5;E9PL85;E9PNF7;E9PL49;E9PLY4;E9PNJ1	P42785;P42785-2;E9PIG4;E9PQN3;E9PKN6	Lysosomal Pro-X carboxypeptidase	PRCP	0	71.798	248310000	73	22.5338	22.6871	22.6161	22.8885	22.3942	23.0785
	0.874823	-0.205563	P43034;I3L3N5;P43034-2;I3L495	P43034	Platelet-activating factor acetylhydrolase IB subunit alpha	PAFAH1B1	0	98.687	433140000	111	23.618	23.6865	23.7145	23.4737	23.2815	23.647
	1.35648	0.171389	P43246;A0A2R8YFH0;E9PHA6;A0A2R8Y6P0;A0A2R8YG02;P43246-2;A0A2R8Y7S8;C9J809;A0A2R8Y713	P43246;A0A2R8YFH0;E9PHA6;A0A2R8Y6P0;A0A2R8YG02;P43246-2;A0A2R8Y7S8	DNA mismatch repair protein Msh2	MSH2	0	292.1	1135000000	268	25.1396	25.0795	25.0823	25.1846	25.3755	25.2555
	0.946487	0.942042	P43304;P43304-2;F5GYK7;E9PDK4;E7EM56	P43304;P43304-2;F5GYK7	Glycerol-3-phosphate dehydrogenase, mitochondrial;Glycerol-3-phosphate dehydrogenase	GPD2	0	93.144	179960000	77	20.3397	21.4917	21.5529	21.9236	21.7344	22.5525
	0.686426	-0.162129	P43487-2;P43487;F6WQW2;C9JXG8;C9JJ34;C9JGV6;C9JDM3;C9JIC6;Q5T0Z6;Q9C010;Q9C010-2	P43487-2;P43487;F6WQW2;C9JXG8;C9JJ34;C9JGV6	Ran-specific GTPase-activating protein	RANBP1	0	29.212	1659700000	108	25.7244	25.8356	25.9709	25.7555	25.7682	25.5209
	0.761675	0.523045	P43490;A0A0C4DFS8;C9JG65;C9JF35	P43490;A0A0C4DFS8	Nicotinamide phosphoribosyltransferase	NAMPT	0	178.6	506450000	112	23.0709	23.6548	23.7006	23.8214	24.4776	23.6964
	2.95049	0.420432	P43686;P43686-2	P43686;P43686-2	26S protease regulatory subunit 6B	PSMC4	0	323.31	1803900000	255	25.3377	25.4475	25.3256	25.7572	25.8548	25.7601
	0.244593	0.108615	P43897;P43897-2;C9JT21;C9JG32;F8VPA7;F8VS27;P43897-4	P43897;P43897-2	Elongation factor Ts, mitochondrial	TSFM	0	39.215	208400000	44	22.4442	22.2574	22.667	22.8079	22.5206	22.3659
	0.566108	-0.1756	P45877	P45877	Peptidyl-prolyl cis-trans isomerase C	PPIC	0	7.6714	44066000	22	19.9596	19.7467	19.503	19.4968	19.6342	19.5515
	0.425755	-0.342299	P45954-2;P45954	P45954-2;P45954	Short/branched chain specific acyl-CoA dehydrogenase, mitochondrial	ACADSB	0	9.4706	36502000	32	20.4007	20.6547	19.9526	20.4969	19.5489	19.9355
	1.25383	-0.45725	P45973;F8VNY3	P45973;F8VNY3	Chromobox protein homolog 5	CBX5	0	63.995	589320000	94	24.8674	24.5412	24.4787	24.396	24.1415	23.9781
	1.07649	0.220514	P45974-2;P45974;F5H571;H7C5J3	P45974-2;P45974	Ubiquitin carboxyl-terminal hydrolase 5	USP5	0	311.61	1880500000	374	25.4937	25.6456	25.6117	25.8887	25.8889	25.6351
	2.42962	0.571261	P46060;H0Y4Q3;B0QYT5;B0QYT4;B0QYT6	P46060	Ran GTPase-activating protein 1	RANGAP1	0	131.04	639610000	146	23.7885	23.9786	23.9054	24.3252	24.473	24.5881
	0.484449	0.27393	P46063;F8WA66;F8WD97;F5H2L2;F5H4P4;F5H3W0	P46063	ATP-dependent DNA helicase Q1	RECQL	0	41.594	363050000	113	23.0307	23.0433	23.1339	23.0316	23.1743	23.8238
	1.15363	-1.70431	P46087;P46087-4;P46087-2;P46087-3;F5GWB7;F5H709;F5GYR3;F5H359;F5H8G6;F5H5X6	P46087;P46087-4;P46087-2;P46087-3	Probable 28S rRNA (cytosine(4447)-C(5))-methyltransferase	NOP2	0	26.96	65921000	58	22.4555	23.5723	23.0134	20.7027	22.5402	20.6854
	1.35109	-0.576315	P46100-2;P46100-5;P46100-3;P46100-4;P46100;A0A096LNL9;P46100-6;A0A096LNW1;A0A096LNX6;A0A096LNN3	P46100-2;P46100-5;P46100-3;P46100-4;P46100	Transcriptional regulator ATRX	ATRX	0	16.577	25057000	38	21.4476	21.4782	21.5098	20.6207	21.2856	20.8003
	1.0197	0.535002	P46108;I3L297	P46108;I3L297	Adapter molecule crk	CRK	0	62.363	282180000	66	22.5751	22.4737	22.3443	22.5455	23.3452	23.1073
	0.277144	0.187732	P46109	P46109	Crk-like protein	CRKL	0	19.331	239700000	63	22.4881	22.4526	22.5883	22.6215	22.2739	23.1968
	2.64301	-0.774457	P46778;G3V1B3;M0R181	P46778;G3V1B3;M0R181	60S ribosomal protein L21	RPL21	0	28.425	565750000	64	24.493	24.4987	24.8105	23.8343	23.8885	23.756
	0.843232	-0.4213	P46783;Q9NQ39	P46783	40S ribosomal protein S10	RPS10	0	33.151	728700000	64	24.8006	24.787	24.7933	23.9119	24.5542	24.6509
	0.529384	-0.116419	P46821;D6RA32;D6RA40;D6RGJ3;D6RCL2	P46821	Microtubule-associated protein 1B;MAP1B heavy chain;MAP1 light chain LC1	MAP1B	0	323.31	4963000000	773	27.7419	27.6651	27.6365	27.468	27.4785	27.7478
	1.23126	0.46843	P46926;D6RAY7;D6RFF8;D6R9P4;P46926-2;D6RB13;D6R917;D6RFK5;V9GYW0;V9GYK3	P46926;D6RAY7;D6RFF8;D6R9P4;P46926-2	Glucosamine-6-phosphate isomerase 1;Glucosamine-6-phosphate isomerase	GNPDA1	0	28.307	163790000	42	22.0832	22.1515	22.0669	22.852	22.2439	22.6111
	2.17916	0.440358	P46940;A0A0J9YXZ5;H0YLE8;H0YKA5;A0A087WWP1	P46940;A0A0J9YXZ5;H0YLE8	Ras GTPase-activating-like protein IQGAP1	IQGAP1	0	323.31	2122400000	448	25.7025	25.6933	25.6141	25.9809	26.0926	26.2574
	0.0107089	-0.00738144	P46977;P46977-2;A0A0C4DH80;E9PN73;E9PI32	P46977;P46977-2	Dolichyl-diphosphooligosaccharide--protein glycosyltransferase subunit STT3A	STT3A	0	143.5	263350000	69	22.7107	22.6099	22.9385	22.7038	22.4127	23.1205
	1.19224	0.406106	P47755;F8W9N7;C9JUG7;A0A0D9SET8;P47755-2;F8WED3	P47755;F8W9N7;C9JUG7;A0A0D9SET8;P47755-2	F-actin-capping protein subunit alpha-2	CAPZA2	0	163.2	428120000	98	23.441	23.1682	23.671	23.7013	23.8743	23.9229
	0.105562	0.0950286	P47756-2;B1AK87;B1AK88;P47756;B1AK85	P47756-2;B1AK87;B1AK88;P47756;B1AK85	F-actin-capping protein subunit beta	CAPZB	0	26.681	596050000	84	24.1027	23.9165	23.4405	24.1202	23.4028	24.2218
	0.0797555	-0.0256926	P47897;P47897-2;A0A1B0GVU9;B4DDN1;H7C0R3;C9J165;A0A0U1RQT0;A0A0U1RQM8;A0A0U1RQU2;A0A0U1RQX5;A0A0U1RQE9;A0A0U1RRI9;A0A0U1RRC8;A0A0U1RR66;A0A0U1RQL2;A0A0U1RQX9;F2Z2V6;A0A1B0GTT3;A0A0U1RQQ5;A0A0U1RQC3;A0A0U1RR79;A0A0U1RQJ6	P47897;P47897-2;A0A1B0GVU9;B4DDN1	Glutamine--tRNA ligase	QARS	0	323.31	706120000	206	24.6341	24.6651	24.4691	24.3755	24.6251	24.6907
	1.05405	0.50975	P47985;P0C7P4	P47985;P0C7P4	Cytochrome b-c1 complex subunit Rieske, mitochondrial;Cytochrome b-c1 complex subunit 11;Putative cytochrome b-c1 complex subunit Rieske-like protein 1	UQCRFS1;UQCRFS1P1	0	256.78	688010000	88	23.2125	23.6689	23.6218	23.661	24.1968	24.1746
	0.225326	0.118596	P48047;H7C0C1;H7C068;H7C086	P48047;H7C0C1	ATP synthase subunit O, mitochondrial	ATP5O	0	75.238	1211400000	85	24.8907	24.9565	24.7366	24.9121	24.6809	25.3467
	0.546801	0.148801	P48147	P48147	Prolyl endopeptidase	PREP	0	156.63	1052000000	260	24.8752	24.6762	24.8154	24.8349	24.8307	25.1475
	0.864203	0.840954	P48163-2;P48163	P48163-2;P48163	NADP-dependent malic enzyme	ME1	0	48.188	85593000	38	21.5163	20.0563	20.4701	21.3826	21.7752	21.4078
	1.11873	-1.05922	P48634;P48634-2;P48634-3;P48634-4	P48634;P48634-2;P48634-3;P48634-4	Protein PRRC2A	PRRC2A	0	25.155	23892000	18	20.6768	21.363	20.7349	20.0374	20.4339	19.1257
	1.85803	0.443882	P48637;A0A2R8Y430;A0A2R8Y5T7;P48637-2;A0A2R8Y6Q7;A0A2R8Y7I7;A0A2R8YF34;A0A2R8Y2F2;A0A2R8Y2X9;A0A2R8Y6Y6;A0A2R8Y4V9;A0A2R8Y790;A0A2R8Y446;A0A0S2Z4J7	P48637;A0A2R8Y430;A0A2R8Y5T7;P48637-2	Glutathione synthetase	GSS	0	71.607	447700000	152	23.3992	23.1883	23.1161	23.6281	23.8046	23.6025
	0.86003	0.22122	P48643;B7ZAR1;E9PCA1;E7ENZ3;P48643-2;D6RIZ7;H0Y914	P48643;B7ZAR1;E9PCA1;E7ENZ3;P48643-2	T-complex protein 1 subunit epsilon	CCT5	0	323.31	6978700000	494	27.532	27.5789	27.3499	27.8915	27.5611	27.6719
	0.475896	0.214621	P48681	P48681	Nestin	NES	0	323.31	3597700000	573	26.5865	26.5287	26.5003	26.9517	26.3651	26.9425
	1.40059	1.68282	P48723	P48723	Heat shock 70 kDa protein 13	HSPA13	0	38.956	125520000	32	19.444	19.0268	19.8007	21.266	21.9056	20.1484
	0.43979	-0.197689	P48735;P48735-2;H0YL11	P48735;P48735-2;H0YL11	Isocitrate dehydrogenase [NADP], mitochondrial	IDH2	0	159.31	1552900000	218	25.8536	25.9621	25.668	25.762	25.2878	25.8407
	0.910949	-0.56388	P49006	P49006	MARCKS-related protein	MARCKSL1	0	79.066	852520000	97	25.3637	25.2271	24.6835	24.9286	24.307	24.3471
	0.786668	0.412083	P49069;D6RIW3	P49069	Calcium signal-modulating cyclophilin ligand	CAMLG	0	45.076	50969000	30	20.3886	19.6825	20.2861	20.5296	20.7043	20.3596
	1.00515	-0.326597	P49189;P49189-2	P49189;P49189-2	4-trimethylaminobutyraldehyde dehydrogenase	ALDH9A1	0	38.18	330870000	102	23.4814	23.4588	23.4821	23.4316	23.1003	22.9106
	0.238916	0.158784	P49257	P49257	Protein ERGIC-53	LMAN1	0	50.603	1168000000	157	24.7377	24.6374	24.5591	24.9672	24.3004	25.1429
	0.036716	0.0190881	P49321;P49321-3;P49321-4;P49321-2;Q5T624;H0YF33;E9PI86;E9PRH9;E9PPR5;H0YDS9;E9PPQ8;E9PNB5;E9PQG5;E9PAU3;E9PKR5	P49321;P49321-3;P49321-4;P49321-2;Q5T624	Nuclear autoantigenic sperm protein	NASP	0	323.31	3343500000	313	26.6193	26.548	26.3542	26.8088	26.505	26.265
	1.74044	0.210594	P49327;A0A0U1RQF0;A0A0U1RRG3;A0A1B0GTR5;J3KTF0	P49327;A0A0U1RQF0	Fatty acid synthase;[Acyl-carrier-protein] S-acetyltransferase;[Acyl-carrier-protein] S-malonyltransferase;3-oxoacyl-[acyl-carrier-protein] synthase;3-oxoacyl-[acyl-carrier-protein] reductase;3-hydroxyacyl-[acyl-carrier-protein] dehydratase;Enoyl-[acyl-carrier-protein] reductase;Oleoyl-[acyl-carrier-protein] hydrolase	FASN	0	323.31	8102700000	972	27.909	27.8935	27.9477	28.0263	28.2004	28.1552
	1.28442	0.755367	P49366;P49366-2;A0A087WZK0;Q5J8M5;P49366-3;M0R1T4;M0R253;M0QX43;A0A3B3IU31;M0R1T2;B4E3M2;M0R264;M0R0V2;M0QXT2;M0R0J4;M0QYZ7	P49366;P49366-2;A0A087WZK0;Q5J8M5;P49366-3	Deoxyhypusine synthase	DHPS	0	84.603	179110000	76	21.7469	21.5647	21.791	22.9897	22.2069	22.1721
	0.747074	0.214665	P49368;B4DUR8;P49368-2;E9PRC8;Q5SZX6;E9PQ35;E9PM09;Q5SZX9;Q5SZW8	P49368;B4DUR8;P49368-2	T-complex protein 1 subunit gamma	CCT3	0	295.82	4931300000	394	27.0353	27.1039	27.0597	27.154	27.1471	27.5417
	0.3316	-0.160149	P49411;H3BNU3	P49411	Elongation factor Tu, mitochondrial	TUFM	0	266.74	2744500000	320	26.4671	26.5771	26.4903	26.2785	26.0539	26.7216
	0.417701	0.145978	P49419-2;A0A1B0GTG2;A0A1B0GW77;P49419;A0A1B0GTY9;A0A1B0GUA1;A0A1B0GW82;P49419-4;A0A1B0GTJ4;A0A0J9YWF7;A0A1B0GV49;A0A1B0GUY0;F8WDY6;H0YHM6;F8VVF2;A0A1B0GVU0	P49419-2;A0A1B0GTG2;A0A1B0GW77;P49419;A0A1B0GTY9;A0A1B0GUA1;A0A1B0GW82;P49419-4;A0A1B0GTJ4;A0A0J9YWF7;A0A1B0GV49	Alpha-aminoadipic semialdehyde dehydrogenase	ALDH7A1	0	83.704	740510000	160	24.2296	24.2807	24.4915	24.6288	24.2307	24.5802
	0.182987	-0.115288	P49458;E9PE20;P49458-2	P49458;E9PE20;P49458-2	Signal recognition particle 9 kDa protein	SRP9	0	98.663	734140000	64	24.5243	24.4579	24.6271	24.379	24.0368	24.8476
	1.81615	0.302382	P49588;P49588-2;H3BPK7	P49588;P49588-2	Alanine--tRNA ligase, cytoplasmic	AARS	0	323.31	1458900000	297	24.9959	25.0986	25.2192	25.3729	25.3671	25.4808
	0.0309039	-0.0097688	P49593;A8MX49;P49593-2;B5MCT7;C9J2F3;C9JL74	P49593;A8MX49;P49593-2	Protein phosphatase 1F	PPM1F	0	26.05	107970000	43	21.3879	21.3891	21.3455	21.5518	21.3547	21.1867
	0.141808	0.163231	P49643	P49643	DNA primase large subunit	PRIM2	0	10.459	39985000	27	20.2347	20.4744	20.4577	19.7274	20.8313	21.0978
	1.68352	0.45393	P49720;A0A087WXQ8;A0A087WY10;A0A087WUL2	P49720;A0A087WXQ8;A0A087WY10;A0A087WUL2	Proteasome subunit beta type-3	PSMB3	0	323.31	737410000	98	24.1407	24.1715	24.0066	24.4382	24.7829	24.4595
	0.4624	0.38004	P49721;A0A087WVV1	P49721	Proteasome subunit beta type-2	PSMB2	0	70.603	272120000	65	22.4659	22.4165	22.6505	22.8009	22.3386	23.5336
	0.56465	-0.0815945	P49736;H0Y8E6;F8WDM3;H7C4N9;C9JZ21;C9J013	P49736;H0Y8E6	DNA replication licensing factor MCM2	MCM2	0	249.59	874520000	242	24.7701	24.6784	24.7806	24.7691	24.6301	24.5851
	2.24731	0.527029	P49748-2;P49748;P49748-3;G3V1M7;K7EQP4;J3QRJ8;J3KS89;J3QKU9;K7EJW8;J3KSR4;K7EMF8	P49748-2;P49748;P49748-3	Very long-chain specific acyl-CoA dehydrogenase, mitochondrial	ACADVL	0	136.05	1036900000	207	24.5164	24.6248	24.6385	25.1681	24.9471	25.2457
	1.48593	-1.00618	P49750;P49750-3;P49750-1;F8VU51;H0YIQ2;H0YI23	P49750;P49750-3;P49750-1;F8VU51;H0YIQ2	YLP motif-containing protein 1	YLPM1	0	24.668	117170000	78	22.9751	23.0109	23.1558	22.0875	22.5512	21.4846
	0.83423	0.263925	P49755;G3V2K7	P49755;G3V2K7	Transmembrane emp24 domain-containing protein 10	TMED10	0	105.95	957740000	133	24.6456	24.6814	24.8547	25.0616	24.736	25.1759
	1.31644	0.720127	P49770;G3V5E5;H0YK01;H0YJJ8	P49770	Translation initiation factor eIF-2B subunit beta	EIF2B2	0	65.172	162060000	49	21.2576	21.6997	21.6879	22.1263	22.6835	21.9958
	1.08824	0.578775	P49773;D6REP8;D6RE99;D6RD60;D6RC06	P49773	Histidine triad nucleotide-binding protein 1	HINT1	0	46.903	799740000	82	23.8342	23.4633	24.0577	24.6389	24.428	24.0246
	0.103816	0.0818278	P49790;P49790-3;P49790-2	P49790;P49790-3;P49790-2	Nuclear pore complex protein Nup153	NUP153	0	152.68	200120000	108	22.8355	22.5085	22.4246	23.1135	22.6689	22.2317
	0.12033	-0.0908254	P49792;F8WBP7	P49792	E3 SUMO-protein ligase RanBP2	RANBP2	0	211.23	566470000	266	24.1406	24.0873	24.16	24.5084	23.558	24.049
	0.0320657	-0.0660699	P49902;P49902-2;Q5JUV4;Q5JUV6;H0YHR8;S4R3E7;S4R3A6;Q5JUV3	P49902;P49902-2;Q5JUV4	Cytosolic purine 5-nucleotidase	NT5C2	0	19.488	77558000	31	21.2084	20.3633	19.1178	20.7917	19.6332	20.0664
	1.75102	1.31031	P49903;P49903-3;P49903-2;P49903-4;Q5T5U6;Q5T5U7	P49903;P49903-3;P49903-2;P49903-4	Selenide, water dikinase 1	SEPHS1	0	19.958	115460000	38	20.8743	21.1544	20.5134	21.6028	22.5174	22.353
	2.49655	0.306005	P49915;P49915-2	P49915;P49915-2	GMP synthase [glutamine-hydrolyzing]	GMPS	0	109.58	1077600000	208	24.6679	24.6691	24.8019	25.0569	25.0017	24.9983
	0.0247443	0.0247313	P49916-3;P49916;P49916-4;P49916-2;K7ERZ5;K7EQB6;K7ENR9;K7ELY6	P49916-3;P49916;P49916-4;P49916-2;K7ERZ5	DNA ligase 3	LIG3	0	20.447	60075000	62	21.1867	21.6122	21.2042	20.7942	21.4457	21.8375
	0.429136	-1.11925	P50148;B1AM21	P50148	Guanine nucleotide-binding protein G(q) subunit alpha	GNAQ	0	32.002	222900000	35	22.7509	22.6597	22.6784	22.3023	19.3888	23.0401
	0.0843258	-0.120043	P50213;P50213-2;H0YLI6;H0YMU3;H0YL72;H0YKD0;H0YM64;H0YNF5	P50213;P50213-2;H0YLI6;H0YMU3;H0YL72;H0YKD0	Isocitrate dehydrogenase [NAD] subunit alpha, mitochondrial	IDH3A	0	81.513	466240000	74	23.7017	23.5457	23.4157	24.2489	23.5216	22.5325
	1.54046	0.243059	P50395;P50395-2;Q5SX87;Q5SX86;V9GYF8;Q5SX90;Q5SX91;V9GYJ7	P50395;P50395-2;Q5SX87	Rab GDP dissociation inhibitor beta	GDI2	0	323.31	5294800000	377	27.0416	27.0814	27.0882	27.2339	27.4557	27.2508
	1.18518	-0.383146	P50402;Q5HY57;F8WEQ1	P50402;Q5HY57	Emerin	EMD	0	51.732	298900000	86	23.6402	23.3922	23.6684	23.4037	23.1735	22.9742
	0.681419	0.930433	P50416;P50416-2;H3BMD2;H3BUJ0;H3BP22;H3BUV7	P50416;P50416-2	Carnitine O-palmitoyltransferase 1, liver isoform	CPT1A	0	23.278	118500000	57	19.7984	21.6709	21.592	22.1433	21.9355	21.7738
	1.6109	0.561639	P50454;E9PPV6;E9PR70;E9PKH2;E9PK86;E9PMI5;E9PNX1;E9PJH8;E9PIG2;E9PRS3;E9PQ34;H0YEP8;E9PLA6	P50454;E9PPV6;E9PR70;E9PKH2;E9PK86;E9PMI5	Serpin H1	SERPINH1	0	323.31	5214100000	269	26.6155	26.6424	26.6499	27.4702	26.9184	27.2041
	0.177059	-0.0969569	P50502;H7C3I1;Q3KNR6;F6VDH7;Q8IZP2;Q8NFI4;F8WAQ7	P50502;H7C3I1;Q3KNR6;F6VDH7;Q8IZP2;Q8NFI4	Hsc70-interacting protein;Putative protein FAM10A4;Putative protein FAM10A5	ST13;ST13P4;ST13P5	0	70.402	477890000	75	23.9172	23.6633	23.7331	23.6621	23.3452	24.0155
	0.377865	-0.278233	P50570-2;P50570-5;P50570;K7EPK9	P50570-2;P50570-5;P50570	Dynamin-2	DNM2	0	48.677	228090000	109	23.5356	23.3269	23.3354	22.5941	23.6383	23.1308
	0.125566	0.0638885	P50990;P50990-2;P50990-3;H7C4C8;H7C2U0	P50990;P50990-2;P50990-3;H7C4C8	T-complex protein 1 subunit theta	CCT8	0	323.31	5974000000	474	27.3193	27.2695	27.1163	27.4336	26.9499	27.5133
	2.55379	0.275831	P50991;P50991-2	P50991;P50991-2	T-complex protein 1 subunit delta	CCT4	0	323.31	5045900000	411	26.9531	26.9522	26.8941	27.2374	27.2543	27.1351
	2.50254	-1.07193	P51116;I3L1Z2	P51116	Fragile X mental retardation syndrome-related protein 2	FXR2	0	6.0695	26375000	29	21.4529	21.411	21.2868	20.0164	20.5714	20.3471
	1.19575	0.362353	P51148;P51148-2;K7ENY4;K7ERI8;K7ERQ8;F8VVK3;K7EIP6	P51148;P51148-2;K7ENY4;K7ERI8;K7ERQ8	Ras-related protein Rab-5C	RAB5C	0	48.478	831610000	95	24.1125	24.2418	24.3757	24.4556	24.5175	24.844
	2.70633	0.506069	P51149;C9J8S3;C9J592;C9J4V0;C9J4S4;C9IZZ0;C9J7D1	P51149;C9J8S3;C9J592;C9J4V0;C9J4S4	Ras-related protein Rab-7a	RAB7A	0	246.62	2248900000	165	25.6858	25.7531	25.8761	26.3119	26.3286	26.1928
	0.357035	0.959016	P51153;A0A087WWB9	P51153	Ras-related protein Rab-13	RAB13	0	31.294	119090000	43	19.9367	19.3073	21.6178	22.4503	21.757	19.5315
	0.684276	-0.278933	P51398-2;P51398-3;P51398;V9GZ03;V9GYL9;V9GYJ9;V9GYA7;V9GZ61;V9GYC9;V9GYW1;V9GY11;V9GYJ3;V9GYF7	P51398-2;P51398-3;P51398;V9GZ03;V9GYL9;V9GYJ9	28S ribosomal protein S29, mitochondrial	DAP3	0	39.62	244950000	73	22.8141	22.8811	22.9796	22.9364	22.3182	22.5834
	0.021053	-0.0205313	P51452;K7ES89;P51452-2;K7ELG5	P51452;K7ES89;P51452-2	Dual specificity protein phosphatase 3	DUSP3	0	33.96	51392000	32	20.673	20.8676	20.8926	20.7405	20.2671	21.364
	0.732743	1.39955	P51570;P51570-2;K7ERJ9;K7EII7	P51570;P51570-2	Galactokinase	GALK1	0	40.642	214330000	47	22.322	20.1036	22.5187	22.2935	23.6942	23.1552
	1.03662	0.189073	P51571;A6NLM8	P51571	Translocon-associated protein subunit delta	SSR4	0	30.896	481180000	76	23.3518	23.2432	23.2209	23.5862	23.3253	23.4716
	1.24966	-0.62593	P51572;P51572-2;A0A2R8Y5M6;C9JQ75;C9J0M4;C9JSP1;C9JMD7;C9JM14	P51572;P51572-2;A0A2R8Y5M6;C9JQ75;C9J0M4;C9JSP1	B-cell receptor-associated protein 31	BCAP31	0	110.73	800670000	161	25.1404	25.0056	24.9575	24.8086	24.4005	24.0166
	0.806513	0.224319	P51659;A0A2R8YD50;E7EWE5;P51659-3;P51659-2;G5E9S2;E7ET17;A0A2R8Y7L2;E7EPL9;E7ER27;A0A2R8YDT8;A0A2R8YF45;A0A2R8Y7W2;A0A2R8YEG2;A0A2R8YF39	P51659;A0A2R8YD50;E7EWE5;P51659-3;P51659-2;G5E9S2;E7ET17;A0A2R8Y7L2;E7EPL9;E7ER27	Peroxisomal multifunctional enzyme type 2;(3R)-hydroxyacyl-CoA dehydrogenase;Enoyl-CoA hydratase 2	HSD17B4	0	306.89	1487200000	245	25.2495	25.2323	25.2306	25.585	25.2049	25.5954
	1.09384	0.209436	P51665;H3BNT7;H3BTM8;H3BQV2	P51665;H3BNT7;H3BTM8	26S proteasome non-ATPase regulatory subunit 7	PSMD7	0	136.77	737430000	138	24.2481	24.129	23.9578	24.2799	24.2998	24.3834
	1.04792	-0.266184	P51858;P51858-2;P51858-3	P51858;P51858-2;P51858-3	Hepatoma-derived growth factor	HDGF	0	51.632	1873800000	141	26.1494	25.9992	26.2481	25.7629	25.7797	26.0556
	0.504524	1.31053	P51970	P51970	NADH dehydrogenase [ubiquinone] 1 alpha subcomplex subunit 8	NDUFA8	0	13.551	178410000	44	19.1057	22.4261	22.4975	22.3553	22.5791	23.0265
	1.45138	-0.39394	P51991-2;P51991;H7C1J8	P51991-2;P51991	Heterogeneous nuclear ribonucleoprotein A3	HNRNPA3	0	53.237	2700800000	216	26.7341	26.7281	26.6686	26.4536	26.0681	26.4273
	0.00227297	-0.00122134	P52209-2;P52209;K7EM49;K7EMN2;K7EPF6;K7ELN9	P52209-2;P52209;K7EM49	6-phosphogluconate dehydrogenase, decarboxylating	PGD	0	323.31	3094900000	240	26.4088	26.4159	26.2808	26.616	26.4434	26.0424
	2.12044	0.775909	P52292;J3QLL0;J3KS65	P52292	Importin subunit alpha-1	KPNA2	0	153.57	1019900000	122	24.5323	24.184	24.0043	24.9942	25.0444	25.0097
	0.230291	0.31744	P52294;C9JYI4;C9J352;C9JWD9;F2Z3G4;C9J4U1	P52294	Importin subunit alpha-5;Importin subunit alpha-5, N-terminally processed	KPNA1	0	58.857	105180000	41	21.6276	21.8218	20.2905	21.0785	21.8704	21.7432
	0.673895	0.302317	P52306;P52306-5;P52306-6;P52306-2;P52306-3;P52306-4;H0Y8M2;D6RHH8;D6RHZ7;D6RB97;D6REZ0;D6RBC6	P52306;P52306-5;P52306-6;P52306-2;P52306-3;P52306-4	Rap1 GTPase-GDP dissociation stimulator 1	RAP1GDS1	0	53.316	182260000	77	22.2095	21.8939	22.4803	22.4624	22.3206	22.7075
	1.03491	-1.70066	P52564;P52564-2;A0A0A0MRF7;K7EIW3	P52564;P52564-2	Dual specificity mitogen-activated protein kinase kinase 6	MAP2K6	0	113.75	54620000	30	21.6418	21.433	21.3575	21.1211	18.4646	19.7447
	0.166816	-0.10935	P52594-2;P52594-3;P52594;P52594-4;B8ZZY2;C9J2I0	P52594-2;P52594-3;P52594;P52594-4;B8ZZY2;C9J2I0	Arf-GAP domain and FG repeat-containing protein 1	AGFG1	0	98.815	141140000	57	21.8729	21.9263	21.8555	22.0523	21.9901	21.2844
	0.696707	-0.260973	P52597;A0A1B0GW42	P52597	Heterogeneous nuclear ribonucleoprotein F;Heterogeneous nuclear ribonucleoprotein F, N-terminally processed	HNRNPF	0	163.21	1076000000	110	25.55	25.1484	25.4778	25.3208	24.9154	25.1572
	0.697207	-0.185	P52701;P52701-2;A0A087WWJ1;P52701-3;P52701-4;F8WAX8;C9JH55;C9J8Y8;C9J7Y7;A0A087WYT6;U3KQ72;F8W7G9	P52701;P52701-2;A0A087WWJ1;P52701-3;P52701-4	DNA mismatch repair protein Msh6	MSH6	0	68.811	368560000	125	23.9128	23.8693	23.5744	23.6056	23.6977	23.4981
	0.807024	0.437387	P52732	P52732	Kinesin-like protein KIF11	KIF11	0	24.969	39504000	36	20.7934	19.9446	20.3546	20.8686	20.8384	20.6977
	1.73463	1.24428	P52788;H7C2R7;P52788-2	P52788;H7C2R7;P52788-2	Spermine synthase	SMS	0	135.57	292030000	69	21.3444	22.4031	22.0312	23.2611	23.2666	22.9838
	0.405135	0.251221	P52789;E9PB90;P52790	P52789;E9PB90	Hexokinase-2;Hexokinase	HK2	0	26.106	173520000	80	22.1648	22.1797	22.1069	22.4392	21.9303	22.8355
	0.305147	-0.68664	P52888;K7EP46;K7EKB6;K7EL02;P52888-2;K7EIK4;K7EMU4;K7EL32	P52888;K7EP46	Thimet oligopeptidase	THOP1	0	19.541	190180000	53	21.913	21.5732	21.4783	22.2042	21.4993	19.2011
	0.279497	0.0916735	P52907	P52907	F-actin-capping protein subunit alpha-1	CAPZA1	0	167.81	1222700000	142	25.0914	24.9667	25.0833	25.1566	24.9128	25.347
	0.554688	0.29928	P52948-5;P52948;P52948-2;P52948-6;A0A3B3ITD8;H7C3P6;P52948-4;P52948-3;H0YEN4;H0YCR0;H0YDF4;H0YDA1;H0YCT1	P52948-5;P52948;P52948-2;P52948-6;A0A3B3ITD8;H7C3P6	Nuclear pore complex protein Nup98-Nup96;Nuclear pore complex protein Nup98;Nuclear pore complex protein Nup96	NUP98	0	53.348	183500000	108	22.429	21.9494	22.2742	22.4738	22.2065	22.8702
	0.821877	-0.234985	P53004;C9J1E1	P53004	Biliverdin reductase A	BLVRA	0	201.94	1162300000	94	25.0314	24.9419	24.8767	24.7621	24.9035	24.4795
	2.00232	-0.73899	P53007;B4DP62	P53007	Tricarboxylate transport protein, mitochondrial	SLC25A1	0	15.378	78974000	37	21.8331	22.2021	22.1583	21.1783	21.5411	21.2572
	0.0209125	-0.0452258	P53384-2;P53384;I3L3A0;I3L531;I3L518	P53384-2;P53384;I3L3A0;I3L531	Cytosolic Fe-S cluster assembly factor NUBP1	NUBP1	0	7.5602	41723000	21	18.8603	20.7363	20.6525	20.7809	19.5182	19.8143
	1.11699	0.292805	P53396;P53396-2;P53396-3;K7ESG8;K7EIE7	P53396;P53396-2;P53396-3	ATP-citrate synthase	ACLY	0	323.31	2515800000	441	25.9731	25.9896	26.0584	26.3038	26.0892	26.5065
	0.504966	-0.40088	P53597;H7C233	P53597	Succinyl-CoA ligase [ADP/GDP-forming] subunit alpha, mitochondrial	SUCLG1	0	138.26	240670000	73	23.2908	22.8877	23.3382	23.364	22.6678	22.2824
	1.12103	0.367406	P53618;E9PP73;E9PP63;E9PKQ1	P53618;E9PP73	Coatomer subunit beta	COPB1	0	174.23	1139300000	204	24.7149	24.9257	24.8915	25.1004	25.0451	25.4888
	0.0383201	-0.0196107	P53621;P53621-2;A0A3B3ISC6;A0A3B3IS84;A0A3B3IT15;A0A3B3IU89;A0A3B3ITI7;A0A3B3ITV3;A0A3B3ISK1;A0A3B3IU78	P53621;P53621-2;A0A3B3ISC6;A0A3B3IS84;A0A3B3IT15;A0A3B3IU89	Coatomer subunit alpha;Xenin;Proxenin	COPA	0	169.84	766940000	206	24.6527	24.6854	24.698	24.3562	24.9559	24.6652
	0.225506	-0.473663	P53634;H0YCY8;P53634-2;P53634-3	P53634;H0YCY8	Dipeptidyl peptidase 1;Dipeptidyl peptidase 1 exclusion domain chain;Dipeptidyl peptidase 1 heavy chain;Dipeptidyl peptidase 1 light chain	CTSC	0	11.739	109910000	39	21.4512	21.7194	21.516	21.6977	22.0973	19.4705
	0.126335	0.108615	P53701	P53701	Cytochrome c-type heme lyase	HCCS	0	15.21	119320000	49	21.5284	20.9838	21.4817	21.909	21.0016	21.4091
	0.702618	0.308815	P53990-2;P53990;P53990-4;P53990-5;H3BMU1;H3BUI0;P53990-3;H3BQF7;J3KR23;F5GXM3;P53990-6;H3BPP6;H3BRE2	P53990-2;P53990;P53990-4;P53990-5;H3BMU1;H3BUI0;P53990-3;H3BQF7;J3KR23;F5GXM3	IST1 homolog	IST1	0	27.354	175520000	44	22.2687	22.4854	22.2631	22.5177	23.0159	22.4099
	0.574754	-0.386409	P53999	P53999	Activated RNA polymerase II transcriptional coactivator p15	SUB1	0	27.78	726050000	61	24.7742	24.9121	24.7479	24.7709	24.6658	23.8383
	0.636706	1.45268	P54105;E9PMI6;E9PJF4;J3KN38;E9PQ83	P54105;E9PMI6;E9PJF4;J3KN38	Methylosome subunit pICln	CLNS1A	0	68.82	332780000	36	20.1191	23.3101	23.0858	23.691	23.6031	23.5789
	1.09451	0.118818	P54136;P54136-2;E5RJM9;E5RH09;E5RI24	P54136;P54136-2	Arginine--tRNA ligase, cytoplasmic	RARS	0	157.38	1603700000	357	25.4599	25.5588	25.4323	25.5991	25.546	25.6624
	1.77218	-0.363644	P54577;A0A0C4DGZ5	P54577;A0A0C4DGZ5	Tyrosine--tRNA ligase, cytoplasmic;Tyrosine--tRNA ligase, cytoplasmic, N-terminally processed;Tyrosine--tRNA ligase	YARS	0	73.063	798890000	200	24.7266	24.7669	24.649	24.5187	24.2928	24.2401
	0.856389	0.168441	P54578;P54578-2;A6NJA2;P54578-3;J3QQT6;J3KS55	P54578;P54578-2;A6NJA2;P54578-3	Ubiquitin carboxyl-terminal hydrolase 14;Ubiquitin carboxyl-terminal hydrolase	USP14	0	117.14	958190000	219	24.5978	24.5774	24.5256	24.9093	24.68	24.6169
	0.59778	-0.313231	P54619;P54619-3;F8VYY9;P54619-2;H0YHF8;H0YIC9;F8W046;F8VZX1;E9PGP6;Q9UGJ0-2;Q9UGJ0-3;Q9UGJ0	P54619;P54619-3;F8VYY9;P54619-2;H0YHF8;H0YIC9	5-AMP-activated protein kinase subunit gamma-1	PRKAG1	0	29.444	64883000	38	21.2662	21.3085	20.898	21.0501	20.4548	21.0281
	1.09652	2.0299	P54687-4;P54687;P54687-5;P54687-2;P54687-3;F5H2F2;A0A087WYF2	P54687-4;P54687;P54687-5;P54687-2;P54687-3	Branched-chain-amino-acid aminotransferase, cytosolic	BCAT1	0	57.371	480610000	60	20.245	22.9144	22.3355	24.0939	24.2557	23.2349
	0.691657	0.838914	P54725-2;P54725-3;P54725;K7ENJ0;K7ELW1;K7EQ16	P54725-2;P54725-3;P54725;K7ENJ0;K7ELW1	UV excision repair protein RAD23 homolog A	RAD23A	0	21.146	103750000	32	20.4528	22.1033	20.7664	22.2628	22.0559	21.5205
	0.55139	-0.239949	P54727;Q5W0S5;P54727-2;Q5W0S4;H0Y579	P54727;Q5W0S5	UV excision repair protein RAD23 homolog B	RAD23B	0	53.582	601030000	116	24.6224	24.5877	24.185	24.4815	24.1508	24.0429
	0.943997	0.391345	P54886;P54886-2	P54886;P54886-2	Delta-1-pyrroline-5-carboxylate synthase;Glutamate 5-kinase;Gamma-glutamyl phosphate reductase	ALDH18A1	0	88.653	384390000	130	23.1282	23.0325	23.4643	23.8007	23.3228	23.6755
	0.196974	0.102394	P54920;M0R0Y2;M0R2M1;M0R058;M0R027;M0R213;M0R0I4;M0QZM9;M0QZN5;M0R031	P54920;M0R0Y2;M0R2M1	Alpha-soluble NSF attachment protein	NAPA	0	83.508	400870000	136	23.7159	23.5751	23.5996	23.7638	23.3802	24.0537
	1.90493	0.999493	P55010;H0YMJ8;H0YM54;H0YLZ1;H0YN40;H0YK11;H0YK29	P55010;H0YMJ8;H0YM54;H0YLZ1;H0YN40	Eukaryotic translation initiation factor 5	EIF5	0	44.896	234390000	63	21.8844	22.2404	21.8772	22.7126	23.3794	22.9084
	0.374517	-0.161304	P55036;P55036-2;A6PVX3;H0Y3Y9;H0Y561	P55036;P55036-2;A6PVX3	26S proteasome non-ATPase regulatory subunit 4	PSMD4	0	194.89	456650000	120	23.9965	23.9195	24.0594	23.869	23.5083	24.1143
	0.548631	0.12689	P55060;P55060-3;P55060-4;P55060-2	P55060;P55060-3;P55060-4	Exportin-2	CSE1L	0	323.31	4744500000	258	27.101	27.3227	27.0782	27.3134	27.171	27.3981
	2.43542	0.606635	P55072;C9JUP7;C9IZA5	P55072	Transitional endoplasmic reticulum ATPase	VCP	0	323.31	6404300000	548	26.9716	26.9833	27.163	27.4901	27.7291	27.7185
	1.19452	-1.44251	P55081	P55081	Microfibrillar-associated protein 1	MFAP1	0	11.909	54835000	27	22.1668	22.0612	21.8183	21.3297	19.4838	20.9053
	1.78947	0.15332	P55084-2;P55084;F5GZQ3;B5MD38;C9JEY0;C9JE81;C9K0M0	P55084-2;P55084;F5GZQ3;B5MD38	Trifunctional enzyme subunit beta, mitochondrial;3-ketoacyl-CoA thiolase	HADHB	0	323.31	2096600000	296	25.7566	25.8005	25.8697	25.9273	25.9957	25.9639
	0.124629	-0.0712293	P55265-5;P55265;P55265-4	P55265-5;P55265;P55265-4	Double-stranded RNA-specific adenosine deaminase	ADAR	0	134.58	1045700000	301	25.1374	25.2636	25.2509	25.1351	24.7962	25.5069
	0.0761841	0.0341009	P55327-2;P55327-4;P55327;P55327-7;P55327-5;P55327-6;P55327-3;E5RK35	P55327-2;P55327-4;P55327;P55327-7;P55327-5;P55327-6;P55327-3	Tumor protein D52	TPD52	0	46.072	284990000	67	23.1021	22.9719	22.8791	22.97	22.7976	23.2877
	0.365889	0.206207	P55735;P55735-2;P55735-4;P55735-3;A8MXL6	P55735;P55735-2;P55735-4;P55735-3;A8MXL6	Protein SEC13 homolog	SEC13	0	62.013	297570000	51	22.4657	22.7938	23.1026	23.2182	23.0458	22.7167
	0.422553	0.154676	P55795	P55795	Heterogeneous nuclear ribonucleoprotein H2	HNRNPH2	0	55.396	334470000	50	23.3971	23.3636	23.7819	23.8242	23.5592	23.6232
	0.399307	-0.30039	P55809;E9PDW2;P55809-2	P55809;E9PDW2	Succinyl-CoA:3-ketoacid coenzyme A transferase 1, mitochondrial	OXCT1	0	302.2	503770000	138	24.0198	23.7015	23.8245	24.1421	23.368	23.1345
	0.011331	0.009559	P55884;P55884-2;C9JZG1;C9JQN7	P55884;P55884-2	Eukaryotic translation initiation factor 3 subunit B	EIF3B	0	167.86	858700000	194	24.8182	24.9209	24.8864	24.7073	25.4274	24.5195
	0.332357	0.272428	P56134-3;P56134;C9JJT5;C9JU26;G3V325;P56134-4;P56134-2	P56134-3;P56134;C9JJT5;C9JU26;G3V325;P56134-4;P56134-2	ATP synthase subunit f, mitochondrial	ATP5J2;ATP5J2-PTCD1	0	11.057	151170000	26	22.0493	22.1016	21.884	21.6219	22.6399	22.5904
	0.501916	-0.338657	P56182	P56182	Ribosomal RNA processing protein 1 homolog A	RRP1	0	7.3047	34737000	23	20.8427	21.214	20.9329	20.4986	21.1896	20.2854
	0.828926	0.161814	P56192;P56192-2;H0YIP0;H0YI94;F5H2V6;H0YHV5;F8VS26;F8W0M7;F8W0S4;F8VZZ9;F8VPL7	P56192;P56192-2	Methionine--tRNA ligase, cytoplasmic	MARS	0	131.96	568990000	176	23.914	23.901	23.9129	24.0098	23.9544	24.249
	1.22409	0.95793	P56199	P56199	Integrin alpha-1	ITGA1	0	35.332	207980000	68	21.7452	21.5346	21.5874	23.2406	22.5082	21.9923
	0.155001	0.736862	P56385	P56385	ATP synthase subunit e, mitochondrial	ATP5I	0	15.123	254190000	47	22.5273	19.0923	20.8033	23.0055	23.0354	18.5926
	0.369026	0.18565	P56537;P56537-2;B7ZBH1;F8WD20;A0A0B4J1Y7;A0A0U1RQV5;F8WDS6	P56537;P56537-2	Eukaryotic translation initiation factor 6	EIF6	0	238.17	564510000	77	23.7462	24.0993	24.1452	23.8752	24.2163	24.4561
	0.90902	1.49201	Q5SQP8;P56545;P56545-3;P56545-2;A0A087WYL1	Q5SQP8;P56545;P56545-3;P56545-2	C-terminal-binding protein 2	CTBP2	0	17.591	127990000	32	19.7816	20.6831	22.0041	22.5056	21.5241	22.9153
	0.677297	0.929753	P57076;C9JX57;D3DSE6;C9J818;F8VZ95;H7BZW1;H7C2R6;Q9NX33	P57076;C9JX57;D3DSE6;C9J818;F8VZ95;H7BZW1	UPF0769 protein C21orf59	C21orf59	0	65.816	77811000	29	20.4963	19.4672	21.5558	21.1284	21.6598	21.5203
	0.736487	-1.04974	P57721;J3QT27;E9PFP8;P57721-2;P57721-3;P57721-4;P57721-5	P57721;J3QT27;E9PFP8;P57721-2;P57721-3;P57721-4;P57721-5	Poly(rC)-binding protein 3	PCBP3	0	12.959	42881000	27	21.297	21.5852	21.7422	20.9461	21.3014	19.2277
	0.689489	1.67071	P57740;P57740-2;P57740-3;G3V1T4;H0YG15	P57740;P57740-2;P57740-3	Nuclear pore complex protein Nup107	NUP107	0	156.8	305060000	78	23.1058	22.148	19.4883	23.2995	22.8599	23.5949
	0.0804329	0.038859	P58546;C9JL85	P58546	Myotrophin	MTPN	0	23.755	499980000	35	24.1398	23.9816	24.028	24.0474	23.8276	24.3911
	1.92485	0.673885	P60059	P60059	Protein transport protein Sec61 subunit gamma	SEC61G	0	26.894	338520000	45	22.6072	22.7403	22.6005	23.3996	23.0391	23.5309
	0.213435	0.0542412	P60174-1;P60174;P60174-4;U3KPZ0;U3KQF3;U3KPS5	P60174-1;P60174;P60174-4;U3KPZ0	Triosephosphate isomerase	TPI1	0	320.28	12253000000	394	28.7322	28.6597	28.6121	28.5735	28.702	28.8912
	0.562094	0.253092	P60228;E5RGA2;H0YBR5;E5RHS5;E5RIT4;E5RII3;H0YAW4;E5RIP5;E5RJ25;H0YBP5	P60228;E5RGA2	Eukaryotic translation initiation factor 3 subunit E	EIF3E	0	83.496	390510000	108	23.1783	23.2604	23.1385	23.3196	23.831	23.1858
	0.616516	-0.466922	P60468;S4R3B5	P60468	Protein transport protein Sec61 subunit beta	SEC61B	0	15.76	199420000	39	23.3516	23.4057	22.779	23.2125	22.6579	22.2652
	0.244372	-0.0581366	P60520;H3BSM5;H3BQ50	P60520;H3BSM5	Gamma-aminobutyric acid receptor-associated protein-like 2	GABARAPL2	0	50.817	97518000	33	21.5007	21.6369	21.4773	21.5464	21.3214	21.5726
	1.14481	0.245109	P60660;F8W1R7;J3KND3;G3V1V0;P60660-2;G8JLA2;B7Z6Z4;G3V1Y7;F8VPF3;F8VZU9;F8W180;H0YI43;F8VXL3	P60660;F8W1R7;J3KND3;G3V1V0;P60660-2;G8JLA2;B7Z6Z4;G3V1Y7;F8VPF3	Myosin light polypeptide 6	MYL6	0	68.56	2044800000	124	25.712	25.9974	25.7486	26.0943	25.9744	26.1245
	0.0108275	0.00376447	P60842;J3KT12;P60842-2;J3KTB5;J3QS69;J3QL43;J3QR64;J3QLN6;J3QKZ9;J3KS25;J3KSZ0;J3KTN0;J3KS93;J3KT04;J3QQP0;E7EMV8;J3QL52;E9PBH4;F8WE11;C9JUF0	P60842;J3KT12;P60842-2;J3KTB5;J3QS69;J3QL43;J3QR64	Eukaryotic initiation factor 4A-I	EIF4A1	0	323.31	5989300000	339	27.36	27.0787	27.2969	27.4008	27.1546	27.1915
	2.37455	-0.665539	P60866;P60866-2;E5RJX2;E5RIP1;G3XAN0	P60866;P60866-2;E5RJX2	40S ribosomal protein S20	RPS20	0	21.338	1198800000	90	25.7945	25.6972	25.666	25.1829	25.1362	24.842
	0.461923	-0.601077	P60880-2;P60880	P60880-2;P60880	Synaptosomal-associated protein 25	SNAP25	0	11.377	59754000	23	21.0878	21.2093	21.033	21.4502	19.5134	20.5634
	0.118981	0.0764936	P60900;G3V295;G3V5Z7;G3V3I1;P60900-2;G3V3U4;P60900-3;G3V4S5;G3V2S7;H0YJC4	P60900;G3V295;G3V5Z7;G3V3I1;P60900-2;G3V3U4	Proteasome subunit alpha type-6;Proteasome subunit alpha type	PSMA6	0	118.97	1181300000	123	24.7855	24.7945	24.8017	24.8027	24.5029	25.3056
	2.70008	0.618015	P60953;P60953-1;Q5JYX0;A0A3B3IRV0;F8WET9;B1AH79;G3V4H1;G3V476;Q9H4E5-2;Q9H4E5	P60953;P60953-1	Cell division control protein 42 homolog	CDC42	0	26.161	833660000	95	24.2345	24.1139	24.2895	24.7018	24.9365	24.8538
	1.1492	0.153852	P60981;F6RFD5;P60981-2	P60981;F6RFD5;P60981-2	Destrin	DSTN	0	20.779	344500000	61	22.9595	23.0238	23.0802	23.202	23.0738	23.2493
	0.705461	0.862379	P60983;G3V4P8;M0QYG8;M0R1D2;M0R0C1;M0QYJ8;O60234	P60983;G3V4P8	Glia maturation factor beta	GMFB	0	4.2421	85671000	26	20.2727	20.8235	21.9748	22.0199	22.2263	21.4119
	0.503307	0.721257	P61006;P61006-2	P61006;P61006-2	Ras-related protein Rab-8A	RAB8A	0	64.249	74793000	28	21.4382	19.6442	21.4148	21.731	21.1563	21.7737
	0.251934	0.408763	P61009	P61009	Signal peptidase complex subunit 3	SPCS3	0	5.8317	145940000	34	20.6357	22.4717	22.5049	22.6194	22.217	22.0022
	0.469677	0.153191	P61011;P61011-2;G3V4F7;G3V480;G3V346;A0A0D9SFN7;G3V3L9	P61011;P61011-2;G3V4F7	Signal recognition particle 54 kDa protein	SRP54	0	186.72	366990000	129	23.3852	23.4182	23.5499	23.6696	23.3502	23.7931
	0.589319	0.242303	P61019;P61019-2;E9PKL7;H7C125	P61019;P61019-2;E9PKL7	Ras-related protein Rab-2A	RAB2A	0	71.387	507600000	77	23.5769	23.581	23.5967	23.8885	23.4831	24.1099
	0.343916	0.168138	P61026	P61026	Ras-related protein Rab-10	RAB10	0	62.536	1040200000	126	24.7576	24.8131	24.6509	24.8367	24.6095	25.2798
	1.48458	-0.738561	P61081;M0QX69;M0QYI6	P61081	NEDD8-conjugating enzyme Ubc12	UBE2M	0	12.069	237200000	60	23.3077	23.2691	23.2691	23.0037	22.308	22.3187
	1.09265	0.248506	P61086;P61086-2;D6RDM7;P61086-3;D6RFX1	P61086;P61086-2;D6RDM7;P61086-3	Ubiquitin-conjugating enzyme E2 K	UBE2K	0	99.286	451300000	91	23.378	23.4086	23.1812	23.613	23.6834	23.4169
	0.465991	-0.267606	P61088;F8VSD4;F8VQQ8;F8VV71;Q5JXB2;F8VZ29	P61088;F8VSD4;F8VQQ8;F8VV71;Q5JXB2	Ubiquitin-conjugating enzyme E2 N;Putative ubiquitin-conjugating enzyme E2 N-like	UBE2N;UBE2NL	0	93.574	1260300000	102	25.6134	25.2013	25.043	25.2601	25.1309	24.6638
	0.439746	0.18296	P61106;X6RFL8	P61106;X6RFL8	Ras-related protein Rab-14	RAB14	0	107.79	757180000	143	24.1478	24.2058	24.0912	24.2361	24.0863	24.6712
	0.178459	0.0748367	P61158;B4DXW1;F8WDR7;Q9P1U1-2;Q9P1U1-3;Q9P1U1;A0A0A0MTI9;H7C4J1;C9IZN3;Q9C0K3;F8WEW2;F8WE84	P61158;B4DXW1	Actin-related protein 3	ACTR3	0	76.356	876350000	186	24.5623	24.6872	24.7138	24.693	24.4854	25.0094
	0.128307	0.0243944	P61160;P61160-2;F5H6T1;A0A1B0GWD0;A0A1B0GWH0	P61160;P61160-2;F5H6T1	Actin-related protein 2	ACTR2	0	54.759	579630000	107	23.919	23.9275	23.8628	23.8382	23.8862	24.0581
	1.52145	0.332149	P61163;R4GMT0;A0A1B0GVS3	P61163;R4GMT0;A0A1B0GVS3	Alpha-centractin	ACTR1A	0	222.61	1970600000	245	25.5591	25.8256	25.5473	26.0616	25.9495	25.9174
	1.24061	-0.206669	P61201;P61201-2;B4DIH5;H0YKU5;H0YM03;H0YMC2	P61201;P61201-2;B4DIH5;H0YKU5	COP9 signalosome complex subunit 2	COPS2	0	40.706	287730000	96	23.2049	23.2687	23.3354	23.1752	23.0752	22.9386
	1.36769	0.223971	P61221;D6R9I9;D6RGF4;H0Y990	P61221;D6R9I9;D6RGF4	ATP-binding cassette sub-family E member 1	ABCE1	0	199.56	622240000	178	23.8429	23.8307	23.7021	24.1056	23.8973	24.0447
	1.65092	0.549356	P61224;E7ESV4;F5H7Y6;P61224-3;F5H6R7;F5H004;F5GX62;P61224-4;A6NIZ1;F5H823;B7ZB78;F5GZG1;F5GYB5;P61224-2;F5H077;F5GWU8;F5H491;F5H0B7;F5H500;F5H4H0;F5GYH7;F8WBC0	P61224;E7ESV4;F5H7Y6;P61224-3;F5H6R7;F5H004;F5GX62;P61224-4;A6NIZ1;F5H823;B7ZB78;F5GZG1;F5GYB5;P61224-2	Ras-related protein Rap-1b;Ras-related protein Rap-1b-like protein	RAP1B	0	101.79	670000000	86	23.8207	23.8893	23.9274	24.1321	24.5925	24.5608
	2.29998	-1.11227	P61247;D6RAT0;D6RG13;D6RB09;H0Y8L7;E9PFI5;H0Y9Y4;D6R9B6;D6RAS7;D6RED7;D6RI02;D6RGE0	P61247;D6RAT0;D6RG13;D6RB09;H0Y8L7;E9PFI5;H0Y9Y4;D6R9B6	40S ribosomal protein S3a	RPS3A	0	112.43	1571500000	165	26.5015	26.5712	26.5863	25.1822	25.8278	25.3123
	1.00522	0.445691	P61289;P61289-3;P61289-2;K9J957;K7ENH2;B3KQ25;K7ESG5;A0A087WTV2;K7EPX6;K7EKR3;B7Z8D3;K7EMD0	P61289;P61289-3;P61289-2;K9J957;K7ENH2;B3KQ25;K7ESG5;A0A087WTV2	Proteasome activator complex subunit 3	PSME3	0	37.215	463090000	97	23.3589	23.2491	23.2278	23.7644	23.3526	24.0559
	1.21772	-0.682285	P61313;A0A2R8YEM3;E7EQV9;E7ENU7;E7EX53;A0A2R8Y738;P61313-2;E7ERA2	P61313;A0A2R8YEM3;E7EQV9;E7ENU7;E7EX53;A0A2R8Y738;P61313-2	60S ribosomal protein L15;Ribosomal protein L15	RPL15	0	92.164	1426700000	135	26.1332	26.2854	25.9624	25.4106	25.8871	25.0364
	4.07489	-1.26838	P61353;K7ELC7;K7EQQ9;K7ERY7	P61353;K7ELC7	60S ribosomal protein L27	RPL27	0	16.824	587800000	60	25.0289	25.1541	24.9572	23.6907	23.8732	23.7711
	0.464381	-0.104216	P61586;C9JNR4;C9JX21;C9JRM1	P61586;C9JNR4;C9JX21;C9JRM1	Transforming protein RhoA	RHOA	0	32.174	948370000	95	24.5544	24.8748	24.6859	24.6557	24.566	24.5808
	0.127703	0.0916386	P61604;B8ZZL8;B8ZZ54	P61604;B8ZZL8;B8ZZ54	10 kDa heat shock protein, mitochondrial	HSPE1	0	17.711	4736900000	112	26.8479	26.7533	26.8219	27.0497	26.3901	27.2583
	0.113046	-0.524334	P61758;B4DWR3	P61758;B4DWR3	Prefoldin subunit 3	VBP1	0	170.69	589350000	67	23.0829	23.2115	23.6623	24.478	24.4569	19.4489
	0.368095	0.692475	P61916;J3KMY5;H0YIZ1;G3V3E8;E7EMS2;G3V3D1;G3V2V8;P61916-2	P61916;J3KMY5;H0YIZ1;G3V3E8;E7EMS2;G3V3D1;G3V2V8;P61916-2	Epididymal secretory protein E1	NPC2	0	15.594	150900000	28	20.0019	19.6754	20.4139	22.1669	19.606	20.3957
	2.66627	-0.716253	P61956-2;P61956;Q6EEV6	P61956-2;P61956	Small ubiquitin-related modifier 2	SUMO2	0	66.606	1333000000	47	26.2308	26.1208	26.0353	25.4538	25.5344	25.2498
	0.534403	0.982456	P61960;H0Y614;P61960-2	P61960;H0Y614;P61960-2	Ubiquitin-fold modifier 1	UFM1	0	51.71	369170000	45	20.7499	23.0954	23.2369	23.2521	23.2736	23.504
	0.396749	0.728093	P61962;A0A087WWI6;P61962-2	P61962;A0A087WWI6	DDB1- and CUL4-associated factor 7	DCAF7	0	13.02	79877000	38	21.5334	21.635	19.3654	21.6562	21.1353	21.9266
	0.701448	-0.642152	P61964;V9GZ59;V9GYQ5;Q86VZ2	P61964;V9GZ59	WD repeat-containing protein 5	WDR5	0	9.3234	92944000	38	21.8205	22.0871	22.3056	22.0671	21.5078	20.7118
	1.81227	0.492903	P61970;H3BRV9	P61970;H3BRV9	Nuclear transport factor 2	NUTF2	0	18.031	708030000	60	24.1429	24.1216	24.3455	24.8825	24.6583	24.548
	0.0177462	-0.0790768	P61978-2;P61978;S4R457;S4R359	P61978-2;P61978	Heterogeneous nuclear ribonucleoprotein K	HNRNPK	0	23.58	402350000	36	23.2723	23.4887	22.6789	24.6014	24.4534	20.1479
	1.09464	-0.46535	P61978-3;Q5T6W2	P61978-3;Q5T6W2	Heterogeneous nuclear ribonucleoprotein K	HNRNPK	0	323.31	6735300000	324	28.6062	28.6135	28.2536	27.8636	28.3473	27.8663
	0.507744	0.206768	P61981	P61981	14-3-3 protein gamma;14-3-3 protein gamma, N-terminally processed	YWHAG	0	323.31	7935400000	214	27.5876	27.692	27.7106	28.1099	27.969	27.5316
	1.1173	-0.637681	P62081;A0A2R8Y623;B5MCP9	P62081;A0A2R8Y623;B5MCP9	40S ribosomal protein S7	RPS7	0	183.29	3869800000	148	27.9072	27.2932	27.5563	26.7909	27.3469	26.7058
	1.05853	-0.367376	P62136;P62136-2;E9PMD7;P62136-3;F5H1L6;F5H037;F8WE71;H0Y3Y6;F8W1A0;F8W0V8	P62136;P62136-2;E9PMD7;P62136-3	Serine/threonine-protein phosphatase PP1-alpha catalytic subunit;Serine/threonine-protein phosphatase	PPP1CA	0	23.277	296040000	55	23.5561	23.5579	23.3687	23.1417	23.3798	22.859
	0.473221	-0.268207	P62140;E7ETD8;C9J9S3;C9JP48	P62140;E7ETD8;C9J9S3;C9JP48	Serine/threonine-protein phosphatase PP1-beta catalytic subunit;Serine/threonine-protein phosphatase	PPP1CB	0	96.154	1394600000	174	25.6765	25.9453	25.7591	25.0887	25.8819	25.6056
	0.343665	-0.552931	P62166;P62166-2	P62166;P62166-2	Neuronal calcium sensor 1	NCS1	0	12.913	60585000	33	21.3285	21.2073	21.2721	21.3376	19.3866	21.4249
	1.02217	0.450335	P62191;P62191-2;G3V4X1	P62191;P62191-2	26S protease regulatory subunit 4	PSMC1	0	172.55	1073600000	160	24.3625	24.4066	24.5616	24.8621	25.2513	24.5682
	1.24678	0.330645	P62195;P62195-2;J3QSA9;J3QQM1;J3KRP2;J3QLH6;J3QRW1;J3QSE0;J3QRR3;J3KTQ9	P62195;P62195-2;J3QSA9;J3QQM1;J3KRP2;J3QLH6	26S protease regulatory subunit 8	PSMC5	0	301.39	1051100000	193	24.6067	24.7283	24.7122	24.9398	24.8544	25.2449
	0.550955	-0.307379	P62244;I3L3P7;I3L246;H3BV27;H3BT37;I3L303;H3BVC7	P62244;I3L3P7;I3L246	40S ribosomal protein S15a	RPS15A	0	15.961	565970000	71	24.1412	24.3219	24.5084	23.8105	23.7768	24.4621
	1.86986	-1.07603	P62249;M0R210;M0R3H0;M0R1M5;Q6IPX4;M0QX76	P62249;M0R210;M0R3H0;M0R1M5;Q6IPX4	40S ribosomal protein S16	RPS16	0	31.486	1148200000	80	26.2196	26.2988	26.2392	24.6933	25.2825	25.5537
	0.224882	-0.0498346	P62258;P62258-2;B4DJF2;I3L3T1;K7EIT4;K7EM20;I3L0W5	P62258;P62258-2	14-3-3 protein epsilon	YWHAE	0	323.31	15548000000	406	28.9104	28.7791	28.9021	28.9649	28.7341	28.743
	1.95533	-1.56298	P62266;D6RD47;D6RDJ2;D6RIX0;D6R9I7	P62266;D6RD47	40S ribosomal protein S23	RPS23	0	12.845	324760000	51	25.0268	25.1093	24.7877	22.9554	24.0674	23.212
	2.43248	-0.942258	P62269;J3JS69;A0A0G2JQH2;Q5GGW2	P62269	40S ribosomal protein S18	RPS18	0	165.48	1575700000	116	26.553	26.5662	26.4238	25.6435	25.7853	25.2874
	1.83226	-1.76399	P62277;J3KMX5;E9PS50	P62277;J3KMX5	40S ribosomal protein S13	RPS13	0	18.511	366460000	75	25.1676	25.2608	25.1291	22.6946	24.174	23.397
	2.04286	-1.56634	P62280;M0QZC5;M0R1H5;M0R1H6	P62280;M0QZC5	40S ribosomal protein S11	RPS11	0	27.607	467180000	74	25.2992	25.4248	25.1885	23.7763	24.2781	23.1592
	1.41618	-0.558741	P62306;A0A0B4J254;F8W0W6	P62306	Small nuclear ribonucleoprotein F	SNRPF	0	11.133	222070000	44	23.6353	23.0257	23.4515	22.7666	22.7911	22.8786
	2.5886	-0.39556	P62312	P62312	U6 snRNA-associated Sm-like protein LSm6	LSM6	0	6.7286	101850000	30	22.0259	22.0166	22.1373	21.7532	21.6246	21.6153
	0.232278	-0.144702	P62314;J3QLI9;J3QLR7	P62314;J3QLI9	Small nuclear ribonucleoprotein Sm D1	SNRPD1	0	104.81	1214400000	62	25.754	25.6608	25.6519	25.3112	26.0286	25.2928
	0.337346	-0.103695	P62316;P62316-2;K7ERG4;K7EJB5	P62316;P62316-2;K7ERG4	Small nuclear ribonucleoprotein Sm D2	SNRPD2	0	21.634	495130000	75	24.4558	24.3297	24.3051	24.2372	24.4747	24.0676
	1.98187	-0.556568	P62318-2;P62318;H3BT13	P62318-2;P62318	Small nuclear ribonucleoprotein Sm D3	SNRPD3	0	28.713	447060000	64	24.4136	24.4172	24.6652	23.9426	23.7866	24.0971
	0.00589127	-0.00455602	P62328	P62328	Thymosin beta-4;Hematopoietic system regulatory peptide	TMSB4X	0	32.876	535830000	28	24.2944	24.0014	23.9384	24.5304	23.8283	23.8618
	3.35686	-0.746033	P62424;Q5T8U3;Q5T8U2	P62424;Q5T8U3	60S ribosomal protein L7a	RPL7A	0	101.15	1409600000	116	26.2935	26.2172	26.2431	25.3728	25.5789	25.564
	0.431754	0.147383	P62495;B7Z7P8;P62495-2;I3L492;D6RJE8;D6RCB3	P62495;B7Z7P8;P62495-2	Eukaryotic peptide chain release factor subunit 1	ETF1	0	150.28	738880000	154	24.2789	24.4267	24.4765	24.4497	24.8043	24.3701
	2.4257	-1.44202	P62701;Q8TD47;C9JEH7;P22090	P62701	40S ribosomal protein S4, X isoform	RPS4X	0	103.46	1467000000	195	26.8943	27.0678	27.0064	25.3805	26.0071	25.2549
	2.39958	-1.46797	P62753;A2A3R5;A2A3R7	P62753;A2A3R5	40S ribosomal protein S6	RPS6	0	15.021	464120000	63	25.1267	25.1662	25.2006	23.2398	23.7689	24.0809
	0.993281	-1.52485	P62805	P62805	Histone H4	HIST1H4A	0	62.493	3388600000	204	28.02	28.357	27.7421	25.5695	27.8762	26.0989
	0.803412	1.64271	P62820;E7END7;P62820-2;P62820-3;H0YMN7;A0A2R8YDI9;H0YLJ8;H0YL94;G3V196;A0A2R8YFB8;P59190-2;P59190	P62820;E7END7;P62820-2;P62820-3	Ras-related protein Rab-1A	RAB1A	0	31.832	167450000	35	22.4413	19.6017	22.3611	22.9705	23.409	22.9528
	0.0686003	0.0559718	P62829;J3KT29;C9JD32;B9ZVP7;J3KTJ3;J3QQT9	P62829;J3KT29;C9JD32;B9ZVP7	60S ribosomal protein L23	RPL23	0	28.537	486330000	70	23.8138	24.6634	24.3311	24.0417	24.4727	24.4618
	1.0708	-0.815023	P62851	P62851	40S ribosomal protein S25	RPS25	0	9.5516	1302400000	52	26.1203	26.0129	26.0894	24.6561	25.2318	25.8895
	0.844235	-2.26704	P62854;Q5JNZ5	P62854	40S ribosomal protein S26	RPS26	0	9.475	241070000	29	24.0372	24.5064	24.2559	22.2615	24.003	19.7339
	0.599724	-0.84256	P62857	P62857	40S ribosomal protein S28	RPS28	0	8.9543	751170000	34	24.7308	24.57	24.9388	24.4275	24.6152	22.6693
	0.365533	-0.118113	P62873;P62873-2;B3KVK2;F6UT28;F6X3N5;B1AKQ8;F5H8J8;F5H100;F5H0S8;E9PCP0;P16520-2;P16520	P62873;P62873-2;B3KVK2	Guanine nucleotide-binding protein G(I)/G(S)/G(T) subunit beta-1	GNB1	0	128.27	2089100000	166	26.0427	26.3224	26.3487	26.2538	26.1644	25.9413
	0.0163708	-0.0182463	P62877	P62877	E3 ubiquitin-protein ligase RBX1;E3 ubiquitin-protein ligase RBX1, N-terminally processed	RBX1	0	7.3562	75741000	28	21.59	21.5776	21.0546	22.013	21.2346	20.9198
	0.297348	0.18384	P62879;E7EP32;P62879-2;C9JXA5;C9JIS1;C9JZN1	P62879;E7EP32;P62879-2;C9JXA5;C9JIS1	Guanine nucleotide-binding protein G(I)/G(S)/G(T) subunit beta-2	GNB2	0	131.5	358990000	69	23.1072	23.6918	23.5838	23.6773	23.9305	23.3265
	2.9717	-1.26663	P62899;C9JU56;B7Z4E3;B7Z4C8;P62899-3;P62899-2;B8ZZK4;H7C2W9	P62899;C9JU56;B7Z4E3;B7Z4C8;P62899-3;P62899-2;B8ZZK4;H7C2W9	60S ribosomal protein L31	RPL31	0	11.674	326840000	54	24.7322	24.6705	24.366	23.1274	23.4135	23.4279
	0.262793	-0.10328	P62906	P62906	60S ribosomal protein L10a	RPL10A	0	53.116	1408100000	135	25.4973	25.4803	25.4605	25.6401	25.0988	25.3893
	0.656379	-0.151649	P62913-2;P62913;Q5VVC8	P62913-2;P62913;Q5VVC8	60S ribosomal protein L11	RPL11	0	71.127	1428700000	79	25.653	25.5547	25.7503	25.3471	25.5039	25.652
	2.81582	-1.00472	P62917;E9PKU4;E9PKZ0;E9PP36;G3V1A1	P62917;E9PKU4;E9PKZ0;E9PP36;G3V1A1	60S ribosomal protein L8	RPL8	0	83.338	781710000	96	25.947	25.9852	25.6707	24.7401	25.0257	24.823
	0.109508	0.0311985	P62937;F8WE65;C9J5S7;P62937-2;P0DN26;A0A0H2UH34;A0A0B4J2A2;A0A075B767;A0A075B759;Q9Y536;F5H284;E5RIZ5;P0DN37	P62937;F8WE65;C9J5S7;P62937-2	Peptidyl-prolyl cis-trans isomerase A;Peptidyl-prolyl cis-trans isomerase A, N-terminally processed;Peptidyl-prolyl cis-trans isomerase	PPIA	0	323.31	19571000000	407	29.0136	29.2592	29.1884	29.3226	29.1567	29.0755
	0.691212	-0.15506	P62942;Q5W0X3;Q1JUQ5;A0A087WZM5;Q1JUQ3;A0A087WTS4;Q5VVH2;A0A087WV48	P62942;Q5W0X3;Q1JUQ5	Peptidyl-prolyl cis-trans isomerase FKBP1A;Peptidyl-prolyl cis-trans isomerase	FKBP1A;FKBP12-Exip2	0	40.326	587090000	71	24.0263	23.97	23.9653	24.0203	23.7981	23.6781
	1.94843	-0.541791	P62979;J3QS39;J3QTR3;F5H6Q2;F5GYU3;F5H2Z3;F5H265;B4DV12;F5H388;A0A2R8Y422;F5H747;F5GXK7;J3QKN0;Q5PY61;Q96C32;P62987;P0CG47;P0CG48;M0R1V7;Q49A90;M0R1M6;M0R2S1;J3QSA3;F5GZ39	P62979;J3QS39;J3QTR3;F5H6Q2;F5GYU3;F5H2Z3;F5H265;B4DV12;F5H388;A0A2R8Y422;F5H747;F5GXK7;J3QKN0;Q5PY61;Q96C32;P62987;P0CG47;P0CG48;M0R1V7;Q49A90;M0R1M6;M0R2S1	Ubiquitin-40S ribosomal protein S27a;Ubiquitin;40S ribosomal protein S27a;Ubiquitin-60S ribosomal protein L40;Ubiquitin;60S ribosomal protein L40;Polyubiquitin-B;Ubiquitin;Polyubiquitin-C;Ubiquitin	RPS27A;UBB;UBC;UBA52	0	323.31	18031000000	141	29.5543	29.5302	29.5775	29.1342	29.1323	28.7702
	0.47143	0.360656	P62993;P62993-2;J3KT38;J3QRL5;J3QLF6	P62993;P62993-2	Growth factor receptor-bound protein 2	GRB2	0	46.697	254670000	77	22.1456	22.9655	22.3894	23.3008	22.7257	22.556
	0.0116206	0.0114422	P62995-3;P62995;H7BXF3;H7C2L4	P62995-3;P62995;H7BXF3	Transformer-2 protein homolog beta	TRA2B	0	15.871	497730000	62	23.9372	24.1263	24.3965	23.9047	23.8335	24.7561
	0.686946	-0.280064	P63000;P63000-2;P15153;B1AH77;B1AH78;B1AH80	P63000;P63000-2;P15153	Ras-related C3 botulinum toxin substrate 1;Ras-related C3 botulinum toxin substrate 2	RAC1;RAC2	0	14.351	880690000	83	24.6677	24.68	24.8307	24.8019	24.2751	24.2613
	0.0329863	0.00558472	P63010;P63010-2;P63010-3;A0A087X253;A0A087WU93;A0A087WZQ6;A0A087WYD1;K7EN71;K7ERB2;K7EJX1;A0A087WXS3;K7EKZ5;K7EJ01	P63010;P63010-2;P63010-3;A0A087X253;A0A087WU93;A0A087WZQ6	AP-2 complex subunit beta	AP2B1	0	97.316	1078600000	263	25.0002	25.108	24.9321	25.0144	24.9776	25.0651
	0.495715	0.149691	P63092;Q5JWF2;P63092-4;S4R3E3;S4R3V9;Q5JWE9;Q5JWD1;H0Y7E8	P63092;Q5JWF2;P63092-4	Guanine nucleotide-binding protein G(s) subunit alpha isoforms short;Guanine nucleotide-binding protein G(s) subunit alpha isoforms XLas	GNAS	0	111.93	2267300000	177	25.8493	25.9954	25.8934	26.0254	25.8677	26.294
	2.1521	0.687595	P63096;P63096-2;A0A3B3ITM0;A0A3B3IUA8	P63096;P63096-2;A0A3B3ITM0	Guanine nucleotide-binding protein G(i) subunit alpha-1	GNAI1	0	10.608	57240000	23	20.7869	20.6669	20.784	21.23	21.3972	21.6734
	0.695995	0.145375	P63104;E7EX29;B0AZS6;P63104-2;B7Z2E6;H0YB80;E7ESK7;E5RIR4;E9PD24;E7EVZ2;E5RGE1	P63104;E7EX29;B0AZS6;P63104-2;B7Z2E6;H0YB80	14-3-3 protein zeta/delta	YWHAZ	0	323.31	16871000000	347	28.8423	28.7697	28.8938	29.145	28.8435	28.9534
	0.65835	0.238188	P63151;P63151-2;E5RIY1;E5RFR9;Q66LE6;A0A1W2PQI2;Q00005-6;Q00005;Q00005-2;Q00005-3;Q00005-4;Q00005-5;Q00005-7;H0YB06;E5RHQ2;E5RJV2	P63151;P63151-2	Serine/threonine-protein phosphatase 2A 55 kDa regulatory subunit B alpha isoform	PPP2R2A	0	126.35	349010000	99	23.0989	23.0497	23.0875	23.0145	23.362	23.5741
	2.72242	-0.668289	P63167;F8VXL2;F8VRV5;Q96FJ2;F8VXI7	P63167;F8VXL2;F8VRV5;Q96FJ2	Dynein light chain 1, cytoplasmic;Dynein light chain 2, cytoplasmic	DYNLL1;DYNLL2	0	37.008	267620000	47	23.7967	23.7598	23.6282	23.2093	22.9581	23.0125
	0.497924	0.321121	P63172	P63172	Dynein light chain Tctex-type 1	DYNLT1	0	289.37	512280000	80	23.609	23.9788	23.7879	24.5314	24.1728	23.6348
	1.03626	-0.250692	P63173;J3KT73;J3QL01;J3KSP2	P63173;J3KT73;J3QL01;J3KSP2	60S ribosomal protein L38	RPL38	0	7.3257	638810000	38	24.4959	24.4285	24.4259	24.075	24.1018	24.4214
	0.761115	-0.318466	P63208;E5RJR5;E7ERH2;F8W8N3;P63208-2;E5RGM3;E5RHM3;E5RGM4	P63208;E5RJR5;E7ERH2;F8W8N3;P63208-2;E5RGM3	S-phase kinase-associated protein 1	SKP1	0	163.22	724730000	91	24.8291	24.7667	24.7377	24.6755	24.6232	24.0794
	0.59968	-0.53019	Q8WVC2;P63220;Q9BYK1;Q9BYK2	Q8WVC2;P63220;Q9BYK1	40S ribosomal protein S21	RPS21	0	67.559	1323800000	135	25.4128	25.3398	25.2826	25.494	24.8211	24.1294
	0.256963	-0.102551	P63241;I3L397;I3L504;P63241-2;Q6IS14;F8WCJ1;C9J7B5;C9J4W5;Q9GZV4	P63241;I3L397;I3L504;P63241-2;Q6IS14	Eukaryotic translation initiation factor 5A-1;Eukaryotic translation initiation factor 5A;Eukaryotic translation initiation factor 5A-1-like	EIF5A;EIF5AL1	0	84.265	1824800000	120	25.6738	25.717	25.7248	25.8595	25.6334	25.315
	0.169179	0.0416546	P63244;J3KPE3;D6RHH4;D6RAC2;H0YAF8;H0Y8W2;D6REE5;D6R9Z1;H0YAM7;D6R9L0;D6RFX4;D6RAU2;E9PD14;D6RFZ9;D6RBD0;D6RF23;H0Y8R5;D6RGK8;D6R909;D6RHJ5;D6RDI0;H0Y9P0	P63244;J3KPE3;D6RHH4;D6RAC2;H0YAF8;H0Y8W2;D6REE5;D6R9Z1;H0YAM7;D6R9L0;D6RFX4;D6RAU2;E9PD14;D6RFZ9	Guanine nucleotide-binding protein subunit beta-2-like 1;Guanine nucleotide-binding protein subunit beta-2-like 1, N-terminally processed	GNB2L1	0	232.98	4650400000	285	27.0139	27.0648	26.9738	27.1174	26.884	27.176
	0.0306781	-0.0181974	P63279;H3BQQ9;B0QYN7;H3BPC4;H3BRD1	P63279;H3BQQ9;B0QYN7;H3BPC4	SUMO-conjugating enzyme UBC9	UBE2I	0	43.682	697350000	83	24.1731	23.9801	24.1085	24.0002	23.7772	24.4299
	2.79053	-1.28722	P67809;H0Y449;C9J5V9;P16989-2;P16989-3;P16989;A0A0D9SEI8	P67809;H0Y449;C9J5V9	Nuclease-sensitive element-binding protein 1	YBX1	0	323.31	1030900000	94	26.3906	26.1398	26.1621	25.0638	25.1208	24.6462
	1.12542	-0.307288	Q5SRQ6;P67870;Q5SRQ3;N0E472;A0A0G2JM12;N0E644;A0A0G2JM58	Q5SRQ6;P67870;Q5SRQ3	Casein kinase II subunit beta	CSNK2B;CSNK2B-LY6G5B-1181	0	20.153	303070000	55	23.5984	23.7329	23.5466	23.3324	23.5121	23.1117
	0.27688	-0.150447	P68133;P68032;P63267;P62736;P63267-2;A6NL76;F8WB63;B8ZZJ2;C9JFL5;F6UVQ4;F6QUT6	P68133;P68032;P63267;P62736;P63267-2;A6NL76	Actin, alpha skeletal muscle;Actin, alpha cardiac muscle 1;Actin, gamma-enteric smooth muscle;Actin, aortic smooth muscle	ACTA1;ACTC1;ACTG2;ACTA2	0	323.31	121700000000	831	32.0199	31.8303	31.6942	31.9696	31.8082	31.3153
	0.990242	0.612113	P68036;P68036-3;P68036-2;A0A1B0GUS4	P68036;P68036-3;P68036-2	Ubiquitin-conjugating enzyme E2 L3	UBE2L3	0	166.24	1840200000	81	25.5359	25.2904	25.2682	25.5848	26.5115	25.8344
	0.563897	0.0991402	P68104;Q5VTE0;A0A087WVQ9;P68104-2;A0A087WV01;Q5JR01;A6PW80	P68104;Q5VTE0;A0A087WVQ9;P68104-2;A0A087WV01	Elongation factor 1-alpha 1;Putative elongation factor 1-alpha-like 3;Elongation factor 1-alpha	EEF1A1;EEF1A1P5	0	323.31	34894000000	652	29.7397	29.8905	29.8933	29.9979	29.8216	30.0013
	3.23373	0.419603	P68363;P68363-2;P68366-2;P68366;C9JDS9	P68363;P68363-2;P68366-2;P68366	Tubulin alpha-1B chain;Tubulin alpha-4A chain	TUBA1B;TUBA4A	0	323.31	71801000000	982	30.666	30.7608	30.7198	31.1991	31.0952	31.1112
	2.07976	0.415794	P68371;M0R2D3;M0R2T4;A0A075B724	P68371	Tubulin beta-4B chain	TUBB4B	0	323.31	69141000000	1360	30.6419	30.6595	30.69	31.2043	31.1162	30.9184
	0.784106	1.69736	P68402;J3KNE3;P68402-3;P68402-2;P68402-4	P68402;J3KNE3;P68402-3;P68402-2;P68402-4	Platelet-activating factor acetylhydrolase IB subunit beta	PAFAH1B2	0	34.079	363810000	59	22.8793	22.793	19.8646	23.2952	23.654	23.6798
	0.981441	0.34807	P78344;D3DQV9;P78344-2;H0Y3P2;H0YCH5;H0YD77;H0YEC5;H0YCF8;H0YE22;H0YD99;H0YE44;H0YEN8;H0YDC0	P78344;D3DQV9;P78344-2;H0Y3P2	Eukaryotic translation initiation factor 4 gamma 2	EIF4G2	0	68.592	462780000	173	23.2544	23.3163	23.4047	23.3982	23.6676	23.9538
	1.74562	-0.251216	P78347-2;P78347-4;P78347-3;P78347;P78347-5;C9J6M0;A0A087WW90;A0A0D9SF80;Q86UP8-3;Q86UP8;Q6EKJ0	P78347-2;P78347-4;P78347-3;P78347	General transcription factor II-I	GTF2I	0	263.61	1793500000	375	25.9283	25.8926	25.9232	25.7334	25.5358	25.7212
	2.66046	0.427849	P78371;P78371-2;F5GWF6;F8VQ14	P78371;P78371-2;F5GWF6;F8VQ14	T-complex protein 1 subunit beta	CCT2	0	323.31	9186200000	544	27.6095	27.7294	27.6869	28.085	28.1973	28.027
	0.738244	-1.13199	P78406;E9PQ57;E9PPG9;B0QZ36;B0QZ37	P78406;E9PQ57;E9PPG9	mRNA export factor	RAE1	0	37.629	129300000	51	22.1642	22.2204	22.312	21.804	21.8001	19.6966
	0.339746	-0.325806	P78417;Q5TA02;P78417-3;P78417-2;Q5TA01	P78417;Q5TA02;P78417-3;P78417-2;Q5TA01	Glutathione S-transferase omega-1	GSTO1	0	19.424	399550000	75	23.6935	23.8718	23.2287	23.6814	23.5531	22.5821
	1.16431	-0.394756	P78527;P78527-2;F5GX40;H0YG84	P78527;P78527-2	DNA-dependent protein kinase catalytic subunit	PRKDC	0	323.31	2212000000	713	26.651	26.7918	26.743	26.0357	26.5498	26.4161
	1.2748	-0.545907	P80723;P80723-2	P80723;P80723-2	Brain acid soluble protein 1	BASP1	0	68.387	358920000	89	24.35	24.1054	23.9237	23.8958	23.4496	23.396
	1.31105	-1.14496	P82673;H0YG82;P82673-2	P82673;H0YG82;P82673-2	28S ribosomal protein S35, mitochondrial	MRPS35	0	59.869	49023000	29	20.7698	21.4677	21.281	20.7179	19.8026	19.5631
	0.592525	-0.330098	P82909;D6R941	P82909;D6R941	28S ribosomal protein S36, mitochondrial	MRPS36	0	10.031	69915000	44	21.3826	21.1657	21.4751	21.4687	20.7218	20.8427
	1.10019	-1.2724	P82933	P82933	28S ribosomal protein S9, mitochondrial	MRPS9	0	7.3509	32728000	18	21.0266	21.357	21.2066	20.9865	19.51	19.2764
	1.1161	-0.583251	P82979;H0YHG0;F8VZQ9;F8VS12	P82979;H0YHG0;F8VZQ9	SAP domain-containing ribonucleoprotein	SARNP	0	94.192	468260000	79	24.6611	24.4096	24.1233	24.1742	23.7441	23.526
	3.02492	0.61751	P84077;P61204;P61204-2;F5H423;F5H0C7;H0YGG7	P84077;P61204;P61204-2;F5H423	ADP-ribosylation factor 1;ADP-ribosylation factor 3	ARF1;ARF3	0	154.63	3085000000	134	25.8824	26.058	25.9802	26.5529	26.5317	26.6885
	0.217552	-0.840649	P84085;C9J1Z8	P84085;C9J1Z8	ADP-ribosylation factor 5	ARF5	0	31.13	260530000	36	22.9436	23.0536	23.1231	19.1942	23.6544	23.7498
	1.23825	-0.661581	P84090;G3V279	P84090;G3V279	Enhancer of rudimentary homolog	ERH	0	194.4	1245000000	65	26.0853	25.8823	25.788	25.534	24.7895	25.4474
	0.214324	0.10557	P84095	P84095	Rho-related GTP-binding protein RhoG	RHOG	0	17	86284000	35	21.4693	20.908	21.2933	21.4429	21.4053	21.1392
	2.11196	-0.767206	P84103-2;P84103;A0A087X2D0	P84103-2;P84103;A0A087X2D0	Serine/arginine-rich splicing factor 3	SRSF3	0	33.33	1143400000	77	25.7679	25.5829	25.8643	25.1019	25.1023	24.7093
	0.708354	-0.826047	P85037-2;P85037;U3KQ26	P85037-2;P85037	Forkhead box protein K1	FOXK1	0	31.269	67327000	40	21.2406	20.4105	21.2523	21.0056	19.4695	19.9501
	0.995293	0.392021	P98175-4;P98175-3;P98175-2;P98175;P98175-5	P98175-4;P98175-3;P98175-2;P98175;P98175-5	RNA-binding protein 10	RBM10	0	88.929	247700000	73	22.57	22.5365	22.7363	23.1436	23.2146	22.6605
	0.0916064	0.0709667	P98179	P98179	RNA-binding protein 3	RBM3	0	107.42	748470000	49	24.2174	23.8992	24.0889	24.5383	24.2294	23.6506
	0.391927	0.796792	Q00059;H7BYN3;Q00059-2	Q00059;H7BYN3;Q00059-2	Transcription factor A, mitochondrial	TFAM	0	10.795	220090000	46	22.3447	22.3878	19.8211	22.4544	22.0615	22.4281
	1.53442	-0.232778	Q00325-2;F8VVM2;Q00325;F8VWQ0;F8VZL5;F8VWR4	Q00325-2;F8VVM2;Q00325	Phosphate carrier protein, mitochondrial	SLC25A3	0	36.581	965410000	125	24.8788	25.0014	24.8375	24.6167	24.6303	24.7723
	0.0216489	-0.00629552	Q00534	Q00534	Cyclin-dependent kinase 6	CDK6	0	37.587	466120000	92	23.9773	23.8554	23.788	23.7315	23.863	24.0073
	0.721048	0.348284	Q00535;Q00535-2;A0A2R8YEB7;A0A2R8Y644;H0YAZ9;Q9BVE2;E7EUK8;E5RGN0;A0A087X209;A0A087WZU2;A0A2R8YD28;J3QSD7;Q9NYV4-3;Q96Q40-6;Q96Q40-4;Q96Q40-3;O94921-3;Q96Q40-5;Q96Q40;O94921-2;O94921;Q07002;Q00536;Q00536-3;Q07002-3;Q00536-2	Q00535;Q00535-2	Cyclin-dependent-like kinase 5	CDK5	0	23.727	203010000	62	22.1125	22.6231	22.5544	22.8858	22.4776	22.9716
	2.54571	-0.869047	Q00688;G3V5F2	Q00688	Peptidyl-prolyl cis-trans isomerase FKBP3	FKBP3	0	42.106	288870000	65	23.5856	23.568	23.6535	22.8138	22.9082	22.4779
	0.182655	0.380334	Q00765;E2QRG8;B7Z332;B7Z510;H0Y8J8;Q00765-2	Q00765;E2QRG8	Receptor expression-enhancing protein 5;Receptor expression-enhancing protein	REEP5	0	65.839	100830000	31	19.2275	21.6479	21.5186	21.3826	21.0248	21.1275
	1.82048	-1.18848	Q00839;Q00839-2;A0A1W2PP35;A0A1X7SBS1;A0A1W2PPS1;Q5RI18;A0A1W2PPL4;A0A1W2PPH7;A0A1W2PQL0;A0A1W2PP34;A0A1W2PQ74;A0A1W2PRZ7;A0A1W2PQD4;A0A1W2PPE9;A0A1W2PRI6;A0A1W2PNG3;A0A087WVI9;A0A1W2PP22	Q00839;Q00839-2;A0A1W2PP35;A0A1X7SBS1;A0A1W2PPS1;Q5RI18;A0A1W2PPL4;A0A1W2PPH7;A0A1W2PQL0;A0A1W2PP34;A0A1W2PQ74;A0A1W2PRZ7;A0A1W2PQD4	Heterogeneous nuclear ribonucleoprotein U	HNRNPU	0	323.31	4685200000	431	28.5389	28.5576	28.4783	26.9147	27.8932	27.2014
	1.00263	0.133061	Q01082;A0A087WUZ3;Q01082-2;F8W6C1;E9PJZ2	Q01082;A0A087WUZ3;Q01082-2	Spectrin beta chain, non-erythrocytic 1	SPTBN1	0	323.31	7233300000	1268	27.8405	27.814	27.7465	28.028	27.8355	27.9367
	0.71739	-0.277807	Q01085;Q01085-2;E7ETJ9;E7ETC0;A6NKZ9	Q01085;Q01085-2;E7ETJ9;E7ETC0;A6NKZ9	Nucleolysin TIAR	TIAL1	0	35.172	243710000	84	23.5104	23.1377	23.0523	23.1086	22.7482	23.0103
	0.0660693	0.0889963	Q01433-5;Q01433-2;Q01433;H0Y360;Q01433-3;Q01433-4;E9PIJ1;H0YCL9;E9PJF6;H0YF16	Q01433-5;Q01433-2;Q01433;H0Y360;Q01433-3;Q01433-4;E9PIJ1;H0YCL9;E9PJF6	AMP deaminase 2	AMPD2	0	16.58	50518000	30	19.4684	20.7823	20.9034	20.568	20.5718	20.2813
	0.394753	-0.262184	Q01469;I6L8B7;A8MUU1	Q01469;I6L8B7	Fatty acid-binding protein, epidermal	FABP5	0	30.442	705330000	70	24.5892	24.4565	24.0536	24.4512	23.6699	24.1917
	1.24584	1.93432	Q01581;D6RIW1	Q01581	Hydroxymethylglutaryl-CoA synthase, cytoplasmic	HMGCS1	0	25.604	132320000	54	19.1259	21.2681	20.1453	22.7593	22.1572	21.4257
	0.577602	-0.140917	Q01658	Q01658	Protein Dr1	DR1	0	26.777	142580000	34	22.1326	22.1399	22.1382	21.8249	22.1976	21.9654
	1.40934	-0.209402	Q01780-2;Q01780;K7EJ37	Q01780-2;Q01780	Exosome component 10	EXOSC10	0	18.305	89772000	66	21.9692	21.8963	21.9545	21.5996	21.8009	21.7913
	1.24505	0.312831	Q01813;Q01813-2;B1APP8;B1APP6;H0Y757;Q5VSR5;V9GY25;H0Y3Y3;V9GYV7	Q01813;Q01813-2	ATP-dependent 6-phosphofructokinase, platelet type	PFKP	0	139.38	942920000	215	24.5994	24.7823	24.6692	24.9008	24.8819	25.2066
	0.6436	-0.441117	Q01970-2;Q01970	Q01970-2;Q01970	1-phosphatidylinositol 4,5-bisphosphate phosphodiesterase beta-3	PLCB3	0	21.889	59546000	42	21.5842	21.2755	21.0673	21.1722	21.1033	20.3281
	0.952121	0.435356	Q02218;A0A0D9SFS3;E9PCR7;E9PDF2;Q02218-2;E9PFG7;Q02218-3;C9J4G7;Q9ULD0;Q9ULD0-3;Q9ULD0-2	Q02218;A0A0D9SFS3;E9PCR7;E9PDF2;Q02218-2;E9PFG7;Q02218-3	2-oxoglutarate dehydrogenase, mitochondrial	OGDH	0	153.33	459860000	136	23.6655	23.1448	23.5282	23.6401	23.8578	24.1466
	0.686083	0.140851	Q02750;Q02750-2;H3BRW9	Q02750;Q02750-2	Dual specificity mitogen-activated protein kinase kinase 1	MAP2K1	0	50.285	197620000	65	22.3643	22.5023	22.58	22.5114	22.7488	22.6089
	0.404123	0.0711708	Q02790;F5H1U3;H0YFG2;F5H120	Q02790	Peptidyl-prolyl cis-trans isomerase FKBP4;Peptidyl-prolyl cis-trans isomerase FKBP4, N-terminally processed	FKBP4	0	178.57	2793400000	345	26.2291	26.3791	26.3797	26.5082	26.3248	26.3685
	1.851	1.67231	Q02809;Q02809-2;Q5JXB7;Q5JXB8	Q02809;Q02809-2	Procollagen-lysine,2-oxoglutarate 5-dioxygenase 1	PLOD1	0	31.898	238880000	87	22.2772	20.9543	21.5558	23.3195	23.0349	23.4499
	1.9468	-0.825975	Q02818;H7BZI1;C9JKZ2;C9JBD3;C9J3C1	Q02818;H7BZI1;C9JKZ2	Nucleobindin-1	NUCB1	0	103.73	476450000	126	24.1104	24.131	24.1829	23.6553	23.0205	23.2706
	0.850618	-1.04365	Q02880-2;Q02880;E9PCY5;H7BZ82	Q02880-2;Q02880;E9PCY5	DNA topoisomerase 2-beta;DNA topoisomerase 2	TOP2B	0	88.548	213130000	126	24.0014	24.6322	23.966	22.4304	24.1817	22.8566
	0.84044	0.781977	Q02952-3;Q02952-2;Q02952	Q02952-3;Q02952-2;Q02952	A-kinase anchor protein 12	AKAP12	0	90.394	184420000	104	21.975	21.8468	21.3534	23.2721	22.012	22.237
	0.0482441	-0.0375856	Q02978;I3L1P8;Q02978-2	Q02978;I3L1P8;Q02978-2	Mitochondrial 2-oxoglutarate/malate carrier protein	SLC25A11	0	98.346	479540000	142	23.5938	23.7761	23.7125	23.4215	23.3692	24.1789
	1.84829	-0.502127	Q03252	Q03252	Lamin-B2	LMNB2	0	208.86	912720000	210	25.3131	25.327	25.413	24.7299	25.0822	24.7346
	0.873836	-1.25025	Q03701;C9J9W7	Q03701	CCAAT/enhancer-binding protein zeta	CEBPZ	0	32.696	77619000	63	22.8656	22.9494	22.6358	21.0459	22.8763	20.7778
	0.347066	0.482485	Q04656-5;Q04656;Q04656-2;Q04656-3;Q04656-4;F5H562;E7ET55;F5H748;B7ZLR4;P35670-2;P35670-3;P35670-4;P35670	Q04656-5;Q04656;Q04656-2;Q04656-3;Q04656-4	Copper-transporting ATPase 1	ATP7A	0	15.188	43361000	33	20.3964	19.0307	20.3142	21.135	19.9933	20.0605
	1.01712	0.23233	Q04760;Q04760-2	Q04760;Q04760-2	Lactoylglutathione lyase	GLO1	0	57.159	1259900000	100	24.7871	24.8345	24.9294	25.2301	24.8952	25.1227
	0.622275	-0.307673	Q04837;A0A0G2JLD8;E7EUY5;C9K0U8	Q04837;A0A0G2JLD8;E7EUY5;C9K0U8	Single-stranded DNA-binding protein, mitochondrial	SSBP1	0	323.31	821550000	117	24.5356	24.7693	24.7533	24.7037	23.9879	24.4436
	1.22265	-0.325772	Q04917;A2IDB2;F8WEB6;A2IDB1	Q04917;A2IDB2	14-3-3 protein eta	YWHAH	0	73.13	960090000	150	25.1552	25.2696	25.0099	24.9818	24.8389	24.6367
	0.395186	-0.685878	Q05048;A0A0A0MSZ9;A3KFI9	Q05048;A0A0A0MSZ9	Cleavage stimulation factor subunit 1	CSTF1	0	15.973	114310000	46	21.6146	21.7481	21.6902	22.0873	21.302	19.6059
	0.321589	0.639563	Q5T760;Q05519-2;Q05519;B4DWT1;Q5T757	Q5T760;Q05519-2;Q05519;B4DWT1	Serine/arginine-rich splicing factor 11	SRSF11	0	9.7423	95430000	37	22.2175	22.015	19.776	21.6612	21.8388	22.4272
	0.183458	0.104631	Q05682-5;E9PGZ1;E7EX44;Q05682-4;Q05682-3;Q05682-6;Q05682-2;Q05682;C9J813;C9JEK3	Q05682-5;E9PGZ1;E7EX44;Q05682-4;Q05682-3;Q05682-6;Q05682-2;Q05682;C9J813	Caldesmon	CALD1	0	70.829	738880000	141	24.4828	24.4455	24.2104	24.8712	24.378	24.2034
	0.507707	0.198119	Q06124-2;Q06124;Q06124-3;A0A1W2PPU4;H0YF12;A0A0U1RRI0	Q06124-2;Q06124;Q06124-3;A0A1W2PPU4	Tyrosine-protein phosphatase non-receptor type 11	PTPN11	0	53.941	154250000	70	22.2307	22.1853	21.8955	22.3221	22.5246	22.0591
	0.191874	0.496747	Q06203;D6RCC8;D6RE15	Q06203	Amidophosphoribosyltransferase	PPAT	0	122.48	119550000	50	19.3451	22.0619	21.8812	22.2749	20.7075	21.7961
	1.33838	0.67201	Q06210-2;Q06210;O94808;E5RJP4	Q06210-2;Q06210	Glutamine--fructose-6-phosphate aminotransferase [isomerizing] 1	GFPT1	0	28.306	180970000	85	21.9768	21.3455	22.035	22.6044	22.3281	22.4409
	0.446567	0.223955	Q06323;Q06323-3;Q06323-2;H0YLU2;H0YKK6	Q06323;Q06323-3;Q06323-2	Proteasome activator complex subunit 1	PSME1	0	160.27	1028000000	102	24.6078	24.4107	24.7241	24.7871	24.4758	25.1515
	0.711439	0.20233	Q06830;A0A0A0MSI0;A0A0A0MRQ5	Q06830;A0A0A0MSI0	Peroxiredoxin-1	PRDX1	0	74.633	7115900000	270	27.5237	27.3963	27.6416	27.9388	27.5904	27.6395
	0.516846	0.157033	Q07021;I3L3Q7;I3L3B0	Q07021;I3L3Q7;I3L3B0	Complement component 1 Q subcomponent-binding protein, mitochondrial	C1QBP	0	143.25	1020400000	91	24.7985	24.9799	24.9262	24.8783	25.0063	25.2911
	1.04951	-0.34122	Q07065	Q07065	Cytoskeleton-associated protein 4	CKAP4	0	298.79	687620000	192	25.1074	25.0482	24.8397	24.4319	24.8801	24.6596
	1.90067	-1.54564	Q07666;Q07666-3;Q07666-2;Q5VWX1	Q07666;Q07666-3;Q07666-2	KH domain-containing, RNA-binding, signal transduction-associated protein 1	KHDRBS1	0	77.734	947300000	77	26.5658	26.6196	26.4304	24.756	25.6899	24.533
	1.02693	0.67564	Q07812-2;Q07812-5;Q07812-8;Q07812;Q07812-7;I6LPK7;K4JQN1;Q07812-4	Q07812-2;Q07812-5;Q07812-8;Q07812;Q07812-7	Apoptosis regulator BAX	BAX	0	43.358	126250000	33	21.4347	21.2653	21.338	21.8361	21.6112	22.6176
	2.42639	1.42427	Q07954;Q6PJ72;H0YJI8	Q07954	Prolow-density lipoprotein receptor-related protein 1;Low-density lipoprotein receptor-related protein 1 85 kDa subunit;Low-density lipoprotein receptor-related protein 1 515 kDa subunit;Low-density lipoprotein receptor-related protein 1 intracellular domain	LRP1	0	14.906	63491000	33	19.8457	19.6017	19.3103	21.1313	20.6616	21.2375
	1.16437	0.59109	Q07960;H0YE29;E9PNR6	Q07960;H0YE29	Rho GTPase-activating protein 1	ARHGAP1	0	77.053	555490000	102	23.7086	23.6639	23.6146	23.9681	24.7243	24.0681
	0.118025	0.0264899	Q08209-2;Q08209;Q08209-3;Q08209-5;E7ETC2;Q08209-4;E9PPC8;E9PK68	Q08209-2;Q08209;Q08209-3;Q08209-5;E7ETC2;Q08209-4	Serine/threonine-protein phosphatase 2B catalytic subunit alpha isoform;Serine/threonine-protein phosphatase	PPP3CA	0	30.691	288000000	74	22.7621	22.9197	22.758	22.8197	22.9557	22.7438
	0.0642356	-0.0260436	Q08211;Q08211-2;REV__H0YA90	Q08211	ATP-dependent RNA helicase A	DHX9	0	323.31	5331700000	567	27.2811	27.5526	27.5319	27.4643	27.222	27.6012
	0.622449	0.201372	Q08257;Q08257-3;A6NP24;C9JH92;Q08257-2	Q08257;Q08257-3;A6NP24;C9JH92	Quinone oxidoreductase	CRYZ	0	145.77	530970000	125	23.9553	23.8142	23.6188	24.1866	23.8127	23.9931
	0.108053	0.0737495	Q08380;K7ESM3;K7EKQ5;K7EP36;K7EQT9;K7ES75;K7EN99;K7ERZ6;K7EJY8;K7EJD3	Q08380	Galectin-3-binding protein	LGALS3BP	0	19.918	107210000	36	21.7315	21.5609	21.818	22.0663	21.3125	21.9529
	1.2476	0.410635	Q08752;H0Y8J0	Q08752	Peptidyl-prolyl cis-trans isomerase D	PPID	0	15.247	163810000	65	21.8241	21.9645	21.9696	22.0961	22.2928	22.6012
	0.597062	-0.344844	Q08945;E9PMD4;A0A0U1RRK2;E9PPZ7	Q08945	FACT complex subunit SSRP1	SSRP1	0	65.486	740260000	157	25.0305	25.1929	25.0487	24.2787	24.8102	25.1487
	0.692742	0.584427	Q08AM6;H3BUU8;H3BN23;A0A087WT26;Q08AM6-2	Q08AM6;H3BUU8	Protein VAC14 homolog	VAC14	0	19.937	60301000	40	20.5314	20.2126	20.919	20.7703	21.7877	20.8583
	0.236335	-0.0669848	Q08J23;Q08J23-2;Q08J23-3;A0A140T9Y7	Q08J23;Q08J23-2;Q08J23-3	tRNA (cytosine(34)-C(5))-methyltransferase	NSUN2	0	99.875	659800000	168	24.146	24.1851	24.1413	24.2639	24.1227	23.8848
	0.159245	0.0814317	Q09028-3;Q09028;Q09028-2;Q09028-4;H0YF10;H0YCT5;H0YDK2;E9PNS6;H0YEU5;E9PNS2;C9JPP3;E9PIC4;E9PND5	Q09028-3;Q09028;Q09028-2;Q09028-4	Histone-binding protein RBBP4	RBBP4	0	262.27	2350400000	197	25.9825	25.9888	26.1211	26.2362	25.7457	26.3548
	0.389929	-0.147626	Q09161;F2Z2T1;X6R941	Q09161	Nuclear cap-binding protein subunit 1	NCBP1	0	27.281	161070000	71	22.1023	22.4021	22.6475	22.2782	22.2391	22.1917
	0.218643	-0.777892	Q09666;E9PQE3;E9PJZ0;E9PKR9;E9PJC6;E9PLK4;Q09666-2	Q09666	Neuroblast differentiation-associated protein AHNAK	AHNAK	0	323.31	1363400000	585	25.5768	25.3948	25.4275	24.6531	27.1037	22.3086
	0.460652	0.810786	Q0VDF9;H7C2A1;B0YIZ1	Q0VDF9	Heat shock 70 kDa protein 14	HSPA14	0	28.618	96605000	52	21.7392	19.5649	21.8713	21.7688	22.1394	21.6997
	0.90726	2.13067	Q10471;Q10471-2;F8VUJ3;Q8N4A0-2;Q8N4A0	Q10471	Polypeptide N-acetylgalactosaminyltransferase 2;Polypeptide N-acetylgalactosaminyltransferase 2 soluble form	GALNT2	0	75.863	311850000	89	22.5091	21.6175	18.9299	23.1873	22.7685	23.4928
	2.62078	0.789223	Q10567-3;Q10567-2;Q10567;Q10567-4;C9J1E7;H7C034	Q10567-3;Q10567-2;Q10567;Q10567-4;C9J1E7	AP-1 complex subunit beta-1	AP1B1	0	200.56	429720000	109	22.8706	22.9548	22.8888	23.8147	23.469	23.7981
	0.4056	-0.186141	Q10713;Q10713-2;Q5SXN9	Q10713;Q10713-2	Mitochondrial-processing peptidase subunit alpha	PMPCA	0	120.39	309780000	91	23.5412	23.25	23.4967	23.5303	22.9347	23.2644
	1.03261	-0.536901	Q12765;Q12765-2;Q12765-3;C9K052;C9J7U9;B8ZZP4	Q12765;Q12765-2;Q12765-3	Secernin-1	SCRN1	0	24.88	480450000	106	24.0346	24.3344	24.0768	24.0542	23.4653	23.3155
	0.123841	0.10368	Q12769;G3V198;E9PR16;Q12769-2;Q12769-3;E9PSI3	Q12769;G3V198;E9PR16	Nuclear pore complex protein Nup160	NUP160	0	50.2	129720000	69	21.6943	21.707	22.2215	21.851	21.6187	22.4641
	0.0136395	0.014602	Q12788;J3KNP2;A0A087WYP7	Q12788;J3KNP2	Transducin beta-like protein 3	TBL3	0	28.033	138730000	84	21.7049	21.9153	22.0774	22.1519	21.2482	22.3413
	1.29852	-0.335718	Q12792;Q12792-3;F8VS81;Q12792-4;F8W1Q9	Q12792;Q12792-3;F8VS81;Q12792-4	Twinfilin-1	TWF1	0	24.274	225360000	77	23.0866	23.114	22.9073	22.645	22.8986	22.5572
	0.202686	0.149827	Q12797-10;Q12797;E5RG29;E5RG56;Q12797-9;Q12797-6;Q12797-11;Q12797-5;Q12797-8;Q12797-2;E5RHJ2;E5RHK2;G3XAN5;A0A087WUJ2;Q12797-7;Q12797-4;Q12797-3	Q12797-10;Q12797	Aspartyl/asparaginyl beta-hydroxylase	ASPH	0	14.75	66462000	31	21.1534	20.8355	20.3449	21.199	20.9433	20.641
	0.134903	-0.149031	Q12860-2;Q12860;Q12860-3;F8VUI8;F8VUI9;H0YIJ1;F8VQW3;F8VX96	Q12860-2;Q12860;Q12860-3	Contactin-1	CNTN1	0	32.308	114420000	65	21.9755	22.298	22.0016	22.7297	21.5829	21.5155
	0.536591	0.274099	Q12874	Q12874	Splicing factor 3A subunit 3	SF3A3	0	131.66	690960000	139	24.2255	24.1749	23.9431	24.6364	23.9756	24.5539
	0.0385427	-0.0223548	Q12888;Q12888-2;A6NNK5;Q12888-3;C9JXV0;H7BZY0;H7C3N7;M0R142	Q12888;Q12888-2;A6NNK5;Q12888-3	Tumor suppressor p53-binding protein 1	TP53BP1	0	141.2	396110000	202	23.8904	23.8149	23.8396	23.9108	23.4528	24.1143
	0.0674954	0.0309874	Q12904;Q12904-2;D6R937	Q12904;Q12904-2	Aminoacyl tRNA synthase complex-interacting multifunctional protein 1;Endothelial monocyte-activating polypeptide 2	AIMP1	0	35.054	389180000	92	23.6232	23.619	23.76	23.7043	23.961	23.4298
	1.774	-1.03685	Q12906-7;Q12906-4;Q12906-6	Q12906-7;Q12906-4;Q12906-6			0	311.21	1805900000	296	27.32	26.9686	27.0219	25.9473	26.5266	25.726
	0.978118	0.514662	Q12907;D6RBV2;D6RDX1;D6RIU4;D6RBH1	Q12907;D6RBV2;D6RDX1;D6RIU4	Vesicular integral-membrane protein VIP36	LMAN2	0	101.29	641960000	110	23.4048	23.5416	23.4931	24.1337	23.5211	24.3288
	0.706318	-0.29414	Q12931-2;Q12931;I3L0K7;I3L239;I3L253;I3L2D5	Q12931-2;Q12931;I3L0K7	Heat shock protein 75 kDa, mitochondrial	TRAP1	0	177.11	876360000	171	25.1001	24.8847	24.8891	24.5279	24.4502	25.0135
	0.132407	0.0299257	Q12996;E9PLP8;Q12996-2;E9PJ06;H0YE74;Q12996-3	Q12996;E9PLP8	Cleavage stimulation factor subunit 3	CSTF3	0	40.14	164720000	90	22.3697	22.5529	22.3397	22.3591	22.4626	22.5304
	3.49305	0.56074	Q13011;M0R248;M0QZW4	Q13011;M0R248	Delta(3,5)-Delta(2,4)-dienoyl-CoA isomerase, mitochondrial	ECH1	0	299.99	1283000000	147	24.5071	24.4943	24.4812	24.9684	25.0623	25.1341
	1.09063	0.538808	Q13015	Q13015	Protein AF1q	MLLT11	0	243.52	520180000	67	23.4387	23.5305	23.4018	24.2935	24.1486	23.5453
	0.593232	0.488239	Q13033-2;Q13033;G3V340;G3V3G7;H0YJZ4;H0YJT2	Q13033-2;Q13033;G3V340	Striatin-3	STRN3	0	22.61	89323000	53	21.0804	21.1788	21.1972	21.6358	21.0086	22.2767
	0.416184	0.340176	Q13045;Q13045-2;Q13045-3;J3QLR6;K7EQZ7;J3KS54;J3QQQ2;J3KS39;K7EP37;J3QQU5;K7EP27	Q13045;Q13045-2;Q13045-3	Protein flightless-1 homolog	FLII	0	37.219	97178000	73	20.7279	21.3422	21.7702	21.9015	21.651	21.3084
	2.06988	0.553541	Q13123;E7EQZ7;D6REL4;D6RAY9;A0A0C4DGW5;D6RCQ4	Q13123;E7EQZ7	Protein Red	IK	0	32.535	156880000	55	21.875	21.7626	21.9892	22.2515	22.4628	22.5731
	0.545439	-0.124812	Q13148;A0A087WX29;B1AKP7;G3V162;A0A087X260;A0A087WYY0;A0A0A0N0M3;K7EN94;K7EJM5;A0A087WXQ5;A0A087WV68;Q13148-4;A0A087WXV3;A0A1W2PNU8;K7EJ99;A0A0A0MSV7;A0A087WW61;A0A087WX67;A0A087WZC9;A0A087WTZ4;K7EL26;A0A087WZM1;A0A087WYE7	Q13148;A0A087WX29;B1AKP7;G3V162;A0A087X260;A0A087WYY0;A0A0A0N0M3;K7EN94;K7EJM5	TAR DNA-binding protein 43	TARDBP;TDP43	0	131.33	1037600000	105	25.212	25.171	25.1934	25.1964	24.8694	25.1361
	1.33247	-0.645807	Q13151	Q13151	Heterogeneous nuclear ribonucleoprotein A0	HNRNPA0	0	111.62	1262900000	97	25.7978	25.7955	25.8053	24.8311	25.5911	25.0389
	0.241948	-0.152852	Q13155;A8MU58;Q13155-2	Q13155;A8MU58;Q13155-2	Aminoacyl tRNA synthase complex-interacting multifunctional protein 2	AIMP2	0	30.473	269200000	62	23.1042	23.2928	23.5194	23.0151	22.8622	23.5805
	0.0349367	0.0286827	Q13162;H7C3T4;A6NJJ0;A6NG45	Q13162;H7C3T4	Peroxiredoxin-4	PRDX4	0	155.11	1080100000	141	24.6824	24.4067	24.7822	24.8737	24.1458	24.9379
	0.300389	0.156505	Q13177;H7C1X3;B1AKS5	Q13177	Serine/threonine-protein kinase PAK 2;PAK-2p27;PAK-2p34	PAK2	0	323.31	815650000	209	24.4065	24.5177	24.1739	24.4293	24.2575	24.8808
	0.294428	-0.0793915	Q13185;S4R2Y4;C9JMM0;B8ZZ43	Q13185	Chromobox protein homolog 3	CBX3	0	214.06	1770600000	123	25.6578	25.6337	25.6588	25.7815	25.513	25.4176
	0.0229646	-0.00930023	Q13200;Q13200-3;Q13200-2;H7C1H2;C9JPC0;H7C2Q3;F8WBS8	Q13200;Q13200-3;Q13200-2	26S proteasome non-ATPase regulatory subunit 2	PSMD2	0	323.31	1336900000	290	25.5731	25.3343	25.277	25.5779	25.3394	25.2393
	0.506746	-1.00746	Q13217;X6R9L0	Q13217;X6R9L0	DnaJ homolog subfamily C member 3	DNAJC3	0	30.937	108250000	29	20.9993	21.838	20.5969	21.5069	20.1333	18.7717
	0.346482	0.771116	Q13242;H0YIB4;S4R3G0	Q13242;H0YIB4	Serine/arginine-rich splicing factor 9	SRSF9	0	16.538	185920000	48	19.802	22.5006	22.5296	22.6695	22.0425	22.4334
	0.330213	-0.164911	Q13243;Q13243-3;B4DJK0;B4DUA4;G3V5K8;Q13243-2	Q13243;Q13243-3	Serine/arginine-rich splicing factor 5	SRSF5	0	29.486	216280000	46	22.9403	22.8142	22.6442	23.0062	22.4139	22.4838
	1.53214	-0.603583	Q13247-3;Q13247;Q13247-2	Q13247-3;Q13247	Serine/arginine-rich splicing factor 6	SRSF6	0	8.901	602110000	68	24.9018	24.5951	24.4054	24.2158	23.8348	24.0409
	2.11526	0.651156	Q13257;Q13257-2	Q13257	Mitotic spindle assembly checkpoint protein MAD2A	MAD2L1	0	9.911	114460000	40	21.4654	21.688	21.7314	22.3124	22.0886	22.4372
	0.419897	-0.162903	Q13263;Q13263-2;M0R0K9;M0R3C0;M0R2I3	Q13263;Q13263-2;M0R0K9	Transcription intermediary factor 1-beta	TRIM28	0	323.31	5129200000	480	27.0671	27.0213	27.1094	27.2274	26.7067	26.7749
	0.0598768	-0.0559661	Q13283;E5RIZ6;E5RI46;E5RIF8;E5RH42;E5RJU8;Q13283-2;E5RH00	Q13283	Ras GTPase-activating protein-binding protein 1	G3BP1	0	40.704	406590000	104	23.8563	24.4087	24.0557	23.6899	24.6039	23.8591
	0.507492	0.154895	Q13308;Q13308-6;Q13308-4;Q13308-2;Q13308-5;Q13308-3;Q86X91;H7C5L0;H0Y8F1;C9JQR6;F8WDG7	Q13308;Q13308-6;Q13308-4;Q13308-2;Q13308-5;Q13308-3	Inactive tyrosine-protein kinase 7	PTK7	0	34.004	211380000	95	22.4386	22.6983	22.7731	22.9656	22.7081	22.7009
	1.99358	-0.669039	Q13347;Q5TFK1	Q13347	Eukaryotic translation initiation factor 3 subunit I	EIF3I	0	98.932	782770000	163	25.1396	25.1232	25.0549	24.5838	24.5771	24.1497
	0.355968	-0.128115	Q13363-2;Q13363;D6RAX2;E7ESU7;E7EPF8;H0Y8W7;E9PGB1;H0Y9M9;H0Y8U5;E7EUB3	Q13363-2;Q13363;D6RAX2;E7ESU7;E7EPF8;H0Y8W7	C-terminal-binding protein 1	CTBP1	0	27.11	252900000	61	23.0296	22.8348	22.8243	22.9586	22.5094	22.8363
	0.886206	-1.03179	Q13405;H0YDP7;E9PI78;E9PNF1	Q13405;H0YDP7	39S ribosomal protein L49, mitochondrial	MRPL49	0	17.934	126760000	34	22.2059	22.1694	21.95	21.777	21.4307	20.0223
	0.422734	0.280844	Q13409-2;Q13409-3;Q13409;Q13409-7;Q13409-6;Q13409-5;E7EV09;E7EQL5;E7EQU2;E7EMU4;E7ETL8;E7ESD3;E7ET01;E9PGG1;E7ERR6;E7ERH4;E7EUM4;E7EU01;E5RFE1;C9J3E7;E5RJ75	Q13409-2;Q13409-3;Q13409;Q13409-7;Q13409-6;Q13409-5;E7EV09;E7EQL5	Cytoplasmic dynein 1 intermediate chain 2	DYNC1I2	0	114.5	779380000	190	24.0889	24.2929	24.269	24.6399	24.8887	23.9648
	0.60848	-0.254044	Q13423;E9PCX7;D6RAI5;D6RHU2;H0Y8P5;D6RCR6	Q13423;E9PCX7	NAD(P) transhydrogenase, mitochondrial	NNT	0	228.24	1143800000	245	24.9953	24.908	24.9016	24.6585	24.3727	25.0116
	1.80259	-0.672045	Q13435;E9PPJ0;H0YCG1;E9PJ04;H0YEX5;E9PJT3	Q13435;E9PPJ0	Splicing factor 3B subunit 2	SF3B2	0	150.44	472330000	137	24.7349	24.7779	24.654	23.8175	24.3639	23.9692
	2.65953	-0.632184	Q13442;F8WBW6	Q13442	28 kDa heat- and acid-stable phosphoprotein	PDAP1	0	81.149	631890000	85	24.8048	24.6525	24.7642	24.0263	24.2641	24.0344
	0.465356	0.347921	Q13492-3;Q13492-2;Q13492-5;Q13492;Q13492-4;E9PK13;E9PI56;E9PKP6;E9PLJ8;H0YCY1;E9PJT1;E5RFU0;E5RHK9;E5RFC6;E5RK51;E5RIJ5;E5RGY9	Q13492-3;Q13492-2;Q13492-5;Q13492;Q13492-4	Phosphatidylinositol-binding clathrin assembly protein	PICALM	0	78.559	171820000	55	22.2323	21.8135	21.898	21.7582	22.4731	22.7563
	1.44118	1.97041	Q13501-2;Q13501;E7EMC7;E9PFW8;C9JRJ8	Q13501-2;Q13501;E7EMC7	Sequestosome-1	SQSTM1	0	34.843	236570000	51	21.1074	19.8414	21.518	23.2163	22.021	23.1407
	0.567019	0.842123	Q13505-3;Q13505;A0A0C4DFQ1;Q13505-2	Q13505-3;Q13505;A0A0C4DFQ1;Q13505-2	Metaxin-1	MTX1	0	13.633	127540000	35	20.1271	22.3369	21.5886	22.0932	22.4326	22.0531
	1.54656	0.520517	Q13509;A0A0B4J269;Q13509-2;G3V2A3;G3V5W4;G3V2R8;G3V3R4;G3V2N6;G3V542;G3V3J6;G3V3W7	Q13509;A0A0B4J269;Q13509-2	Tubulin beta-3 chain	TUBB3	0	323.31	6368500000	280	27.211	27.2134	27.1973	27.8346	27.9264	27.4223
	0.0501855	0.0289358	Q13526;K7EN45;K7EMU7;O15428	Q13526;K7EN45;K7EMU7	Peptidyl-prolyl cis-trans isomerase NIMA-interacting 1	PIN1	0	188.28	178380000	68	22.2156	22.12	22.3403	22.5628	21.9156	22.2842
	0.719385	0.491489	Q13561;Q13561-3;Q13561-2;H0YI98;F8W1I6;F8VW18;F8VX93;F8VRV7;H0YHL1;F8W0U6	Q13561;Q13561-3;Q13561-2;H0YI98;F8W1I6;F8VW18	Dynactin subunit 2	DCTN2	0	209.36	893800000	125	23.6713	24.3689	24.4584	24.9234	24.292	24.7577
	0.337428	0.173851	Q13564-2;Q13564;Q13564-3;Q13564-4;J3QLH4;J3KRK3;J3QRA5;J3KTE3;H3BQW6	Q13564-2;Q13564;Q13564-3;Q13564-4	NEDD8-activating enzyme E1 regulatory subunit	NAE1	0	66.935	273290000	65	22.5713	22.34	22.7506	22.7186	22.4268	23.0381
	0.111546	-0.10576	Q13573;G3V3A4;G3V4X8;G3V5R3	Q13573;G3V3A4;G3V4X8	SNW domain-containing protein 1	SNW1	0	86.08	243010000	61	23.5685	23.126	23.1727	22.7366	23.7876	23.0257
	0.230486	0.129018	Q13596-2;Q13596;H0YK42;Q13596-3;H0YK43	Q13596-2;Q13596;H0YK42;Q13596-3	Sorting nexin-1	SNX1	0	83.346	146290000	60	21.7273	21.6923	21.9442	21.9331	21.5544	22.2634
	3.43737	0.979776	Q13616;A0A0C4DGX4	Q13616;A0A0C4DGX4	Cullin-1	CUL1	0	40.895	228900000	93	21.8139	21.9474	21.9752	23.016	22.766	22.8938
	1.01018	0.336426	Q13618-2;Q13618;Q13618-3;A0A087WTG3;H7C1L6;A0A087X1R9;H7C399	Q13618-2;Q13618;Q13618-3	Cullin-3	CUL3	0	121.59	201080000	75	22.2514	22.1841	22.353	22.3086	22.7963	22.6928
	1.14991	1.47819	Q13637	Q13637	Ras-related protein Rab-32	RAB32	0	40.17	124220000	48	21.3674	20.0415	19.524	22.1871	21.3189	21.8614
	1.60118	1.40359	Q13641	Q13641	Trophoblast glycoprotein	TPBG	0	43.964	110340000	29	20.034	20.3614	20.6606	21.0387	22.1388	22.0893
	1.08325	0.568623	Q13724-2;Q13724;C9J8D4;A0A3B3IRK6;A0A3B3IRW2;A0A3B3IS52;A0A3B3ITC1;C9JDQ1;A0A3B3IRI7;A0A3B3ITU6;B8ZZE2	Q13724-2;Q13724;C9J8D4;A0A3B3IRK6;A0A3B3IRW2;A0A3B3IS52	Mannosyl-oligosaccharide glucosidase	MOGS	0	96.952	414190000	124	23.0207	22.9447	22.7278	23.3568	23.9092	23.1331
	0.32024	0.668531	Q13769;F8WCP5;H7C441;C9JXG5;H7C072;C9JXU6;F5GZF3;C9JCL9	Q13769;F8WCP5	THO complex subunit 5 homolog	THOC5	0	40.88	105520000	21	20.2965	20.1093	19.0971	22.042	19.798	19.6685
	0.0787487	-0.0459321	Q13838;Q13838-2;Q5STU3;A0A0G2JJZ9;F6WLT2;A0A140T9X3;A0A0A0MT12;F6TRA5;F6S4E6;A0A140T9X9;A0A140T996;F6UJC5;A0A140TA18;A0A140T973;A0A140T9K1;F6R6M7;A0A140T9L4;F6QYI9;A0A0G2JJL7;H0Y400;A0A0G2JHN7;F6U6E2;F6S2B7;H0YCC6;A0A140T9K2;A0A140T9N3	Q13838;Q13838-2;Q5STU3;A0A0G2JJZ9;F6WLT2;A0A140T9X3;A0A0A0MT12;F6TRA5;F6S4E6;A0A140T9X9;A0A140T996;F6UJC5;A0A140TA18	Spliceosome RNA helicase DDX39B	DDX39B	0	198.14	2947400000	223	26.512	26.4393	26.5493	26.4155	26.1236	26.8237
	1.52057	0.813389	Q13867;K7ESE8;J3KSD8;K7ES02;J3KS79;K7ENH5	Q13867;K7ESE8;J3KSD8;K7ES02	Bleomycin hydrolase	BLMH	0	30.691	188610000	60	22.1242	22.0444	21.8157	22.4801	22.6951	23.2493
	0.101666	0.0951443	Q13868;A3KFL2;Q13868-3;A3KFL1;Q13868-2;A3KFL5	Q13868;A3KFL2;Q13868-3;A3KFL1;Q13868-2	Exosome complex component RRP4	EXOSC2	0	20.839	50362000	39	20.7826	20.7193	21.2117	20.7288	21.5961	20.6742
	2.67838	0.538853	Q13885	Q13885	Tubulin beta-2A chain	TUBB2A	0	145.06	9350100000	300	27.9052	27.9394	27.7801	28.3033	28.4348	28.5033
	0.0735373	0.0960325	Q13895;H7BY94;F8WBL2	Q13895	Bystin	BYSL	0	4.9379	33563000	24	21.4192	20.6813	20.1223	20.316	21.0418	21.1532
	0.0460265	0.0313492	Q13907;Q13907-2;C9JKM8;C9JD53	Q13907;Q13907-2	Isopentenyl-diphosphate Delta-isomerase 1	IDI1	0	13.063	96742000	41	21.4537	21.6258	21.5096	21.5244	21.1869	21.9719
	0.80185	0.187766	Q14008-2;Q14008;Q14008-3;E9PQH5;H0YDX5;H0YCF6;H0YEK7	Q14008-2;Q14008;Q14008-3	Cytoskeleton-associated protein 5	CKAP5	0	95.002	456880000	218	23.9489	23.8958	23.8225	23.9553	23.996	24.2792
	1.96684	-0.54943	Q14011;K7EJV1;K7EMY9;K7EPM4;K7EQR7;D6W5Y5;Q14011-2;K7ENX8;K7ELV6;K7EJV5;K7ELT6;K7ER40;K7EQX4;K7ENN6;K7EIF7;K7EQL0;Q14011-3	Q14011;K7EJV1;K7EMY9;K7EPM4;K7EQR7;D6W5Y5;Q14011-2;K7ENX8;K7ELV6;K7EJV5;K7ELT6;K7ER40	Cold-inducible RNA-binding protein	CIRBP	0	168.28	1627400000	89	26.2326	26.2955	26.2188	25.7566	25.8723	25.4696
	1.77867	-1.67674	Q14151;K7EQU4;K7ERX3;Q14151-2;REV__Q14151	Q14151	Scaffold attachment factor B2	SAFB2	0	12.6	48090000	23	22.3553	22.4187	22.1604	20.5382	21.3986	19.9673
	0.058418	-0.0496998	Q14152;Q14152-2	Q14152;Q14152-2	Eukaryotic translation initiation factor 3 subunit A	EIF3A	0	121.92	840780000	235	25.2375	24.8229	25.238	24.6565	25.5409	24.9519
	0.113347	-0.0651576	Q14165;F5H1S8;H0YG07;F5GX14	Q14165;F5H1S8	Malectin	MLEC	0	72.472	257860000	83	22.6699	22.7658	23.0367	23.0033	22.4144	22.8592
	0.631976	0.31296	Q14166	Q14166	Tubulin--tyrosine ligase-like protein 12	TTLL12	0	16.383	98589000	45	21.3631	21.6517	21.6462	21.7995	21.5556	22.2448
	0.764203	-0.833949	Q14194-2	Q14194-2			0	144.59	793370000	168	25.8171	25.2891	25.7568	24.4833	25.716	24.1619
	1.2044	-0.590696	Q14195-2	Q14195-2			0	323.31	8265600000	643	28.6009	28.5238	28.5506	27.9702	28.3638	27.5692
	0.380027	-0.0677853	Q14203-6;Q14203;E7EX90;Q14203-3;Q14203-4;Q14203-2;Q14203-5;Q6AWB1;E7EWF7;C9JJD0;C9JKG6;E9PCY0;C9JZA4;C9JTE5;C9JJN7;C9J1B7	Q14203-6;Q14203;E7EX90;Q14203-3;Q14203-4;Q14203-2;Q14203-5;Q6AWB1	Dynactin subunit 1	DCTN1;DKFZp686E0752	0	323.31	612520000	210	24.2233	24.2507	24.3159	24.3334	24.1443	24.1088
	0.18815	0.0446981	Q14204;A0A2R8Y706;A0A2R8YFZ7;A0A2R8Y5T0;A0A2R8Y6H2;A0A2R8Y542;A0A2R8Y6I5;A0A2R8YGC7;H0YJ21	Q14204	Cytoplasmic dynein 1 heavy chain 1	DYNC1H1	0	323.31	6816700000	1344	27.6822	27.7281	27.734	27.5835	27.8744	27.8205
	0.0366951	-0.0370293	Q14232;F5H0D0;Q14232-2;H0YGG4	Q14232;F5H0D0;Q14232-2	Translation initiation factor eIF-2B subunit alpha	EIF2B1	0	28.764	108340000	58	21.5585	22.4408	21.6762	21.4691	22.1463	21.949
	1.10958	-0.383581	Q14240;Q14240-2;E7EQG2;J3KSN7	Q14240;Q14240-2;E7EQG2	Eukaryotic initiation factor 4A-II;Eukaryotic initiation factor 4A-II, N-terminally processed	EIF4A2	0	25.595	197550000	61	22.9459	22.7618	22.5495	22.1643	22.5635	22.3788
	1.32496	-0.370954	Q14247;Q14247-3;Q14247-2;H0YEV2;H0YCD9	Q14247;Q14247-3;Q14247-2	Src substrate cortactin	CTTN	0	111.15	774800000	166	25.2015	24.9934	24.9681	24.8256	24.7535	24.471
	0.365004	0.250992	Q14257;Q14257-2;A8MXP8;H0YL43	Q14257;Q14257-2;A8MXP8	Reticulocalbin-2	RCN2	0	151.93	751130000	102	23.9806	23.9658	24.2061	24.5726	23.7489	24.5839
	0.195035	0.237441	Q14258;A0A3B3IUA7	Q14258;A0A3B3IUA7	E3 ubiquitin/ISG15 ligase TRIM25	TRIM25	0	30.976	53984000	40	19.7568	21.0595	20.7686	20.2658	21.0377	20.9937
	1.70124	1.43879	Q14315-2;Q14315	Q14315-2;Q14315	Filamin-C	FLNC	0	101.94	302220000	142	22.3586	21.3774	21.9878	23.8492	23.0173	23.1736
	0.259521	-0.142196	Q14318;Q14318-2;U3KQ64;A0A0A0MTJ1;Q14318-3;M0R2K9;M0R1Q0;M0R1S6;M0R2Q6;U3KQI1	Q14318;Q14318-2;U3KQ64;A0A0A0MTJ1;Q14318-3	Peptidyl-prolyl cis-trans isomerase FKBP8	FKBP8	0	57.333	271460000	85	22.6551	23.0238	22.9721	23.0289	22.8003	22.3952
	1.11103	0.889657	Q14376;Q5QPP3;Q14376-2;Q5QPP1;Q5QPP4;Q5QPP9	Q14376;Q5QPP3;Q14376-2;Q5QPP1;Q5QPP4	UDP-glucose 4-epimerase	GALE	0	125.82	106290000	55	21.2439	21.3393	20.4777	22.3015	21.4187	22.0095
	1.09618	-0.765753	Q14444-2;Q14444;G3V153;E9PLA9	Q14444-2;Q14444;G3V153;E9PLA9	Caprin-1	CAPRIN1	0	117.66	529250000	132	24.7855	24.6637	24.3904	24.0032	24.2839	23.2552
	0.00914132	-0.00870196	Q14498-3;Q14498-2;Q14498;G3XAC6;A0A0U1RQH7;H0Y4X3;A0A0U1RQW2;Q5QP23;Q5QP22;F8WF24;F2Z3E6;F2Z2Z5;F8WF73;A8MYG5;G3V546;G3V5Z6;H0YJJ3;G3XAP0;Q86U06-3;Q86U06-4;Q86U06-5;Q86U06-2;Q86U06	Q14498-3;Q14498-2;Q14498;G3XAC6;A0A0U1RQH7;H0Y4X3;A0A0U1RQW2	RNA-binding protein 39	RBM39	0	147.39	509800000	126	24.0554	24.1977	24.3166	23.8774	24.7893	23.8769
	0.817902	1.18407	Q14554;Q14554-2;C9JY10	Q14554;Q14554-2	Protein disulfide-isomerase A5	PDIA5	0	14.14	74060000	33	19.2898	19.2771	20.0401	21.6802	20.9218	19.5573
	0.470781	0.254784	Q14558;Q14558-2;B4DP31;C9JNQ3;C9J168;C9JUN4;C9JKT9	Q14558;Q14558-2;B4DP31;C9JNQ3;C9J168	Phosphoribosyl pyrophosphate synthase-associated protein 1	PRPSAP1	0	14.219	104640000	62	21.5357	21.9619	21.6895	21.6203	22.027	22.3042
	0.426734	-0.0930131	Q14566	Q14566	DNA replication licensing factor MCM6	MCM6	0	323.31	1029300000	258	25.0578	25.0837	25.245	25.1786	24.9437	24.9851
	1.58003	-0.619356	Q14576;Q14576-2;K7EPB5	Q14576;Q14576-2	ELAV-like protein 3	ELAVL3	0	26.12	130910000	57	22.2997	22.4428	22.223	21.9996	21.4176	21.6902
	0.16114	-0.0786769	Q14669-4;Q14669;Q14669-2;Q14669-3;H7C2Y1	Q14669-4;Q14669;Q14669-2;Q14669-3	E3 ubiquitin-protein ligase TRIP12	TRIP12	0	15.585	50556000	42	20.5637	21.0348	20.4682	20.6189	20.7	20.5118
	0.811228	-1.48249	Q14676-2;Q14676;Q14676-3;Q14676-4;H0Y6Z8;A2AB05	Q14676-2;Q14676;Q14676-3	Mediator of DNA damage checkpoint protein 1	MDC1	0	56.387	75558000	70	22.8953	22.5337	22.7048	21.5278	22.5095	19.6491
	0.0519273	0.0214787	Q14683;G8JLG1;H0Y7K8;V9GY57;V9GYN9	Q14683;G8JLG1	Structural maintenance of chromosomes protein 1A;Structural maintenance of chromosomes protein	SMC1A	0	176.73	883520000	291	24.733	24.6525	24.8375	24.7403	24.546	25.001
	0.082103	-0.0448736	Q14694;Q14694-3;Q14694-2;H3BQP1;H3BNA1;J3KT19;H3BNL0;Q68D90;H3BNS8;H3BVF1	Q14694;Q14694-3;Q14694-2	Ubiquitin carboxyl-terminal hydrolase 10	USP10	0	39.75	87440000	63	21.7226	21.8599	21.4195	21.3406	21.804	21.7228
	1.20415	2.39397	Q14696;H0YLI4;Q14696-2	Q14696	LDLR chaperone MESD	MESDC2	0	33.929	284530000	47	18.9084	22.0755	20.3215	23.1418	22.504	22.8415
	2.5469	-0.742783	Q14699;G3XAJ6;C9JHG2;C9JRN3;C9JWQ9;F8WAR1	Q14699;G3XAJ6;C9JHG2	Raftlin	RFTN1	0	60.472	417940000	103	24.326	24.1872	24.2843	23.6703	23.3173	23.5815
	1.83356	1.17284	Q14764;H3BRL2;H3BQK6;H3BUK7;H3BNF6;H3BP76;H3BPZ2;H3BNF2;H3BUP3;H3BQE7	Q14764	Major vault protein	MVP	0	38.609	50167000	43	20.3273	20.0011	19.5039	21.3827	20.847	21.1209
	0.204553	0.400138	Q14789-4;Q14789-3;Q14789;Q14789-2;E7EU81;H0Y867;H7C5I7	Q14789-4;Q14789-3;Q14789;Q14789-2;E7EU81	Golgin subfamily B member 1	GOLGB1	0	100.84	126950000	104	21.3265	21.5363	21.1682	23.2342	21.1081	20.889
	1.25407	-0.412425	Q14847;Q14847-2;C9J9W2;Q14847-3;F6S2S5;K7ESD6;J3KSN1	Q14847;Q14847-2;C9J9W2;Q14847-3	LIM and SH3 domain protein 1	LASP1	0	17.618	238790000	56	23.3387	23.5156	23.1739	22.7825	22.8432	23.1651
	1.16416	-0.971141	Q14966;Q14966-3;Q14966-4;Q14966-2;Q14966-6;Q14966-5;A0A096LNS4;A0A096LPK8;A0A096LPI0;A0A096LPB4;C9JWN0	Q14966;Q14966-3;Q14966-4	Zinc finger protein 638	ZNF638	0	15.05	26347000	35	21.9857	21.8955	22.0251	21.0495	21.6464	20.297
	0.716297	0.0979322	Q14974;Q14974-2;J3KTM9;J3QR48;J3QKQ5;J3QRG4;J3KS06	Q14974;Q14974-2;J3KTM9	Importin subunit beta-1	KPNB1	0	323.31	5974900000	437	27.228	27.3329	27.2778	27.2742	27.3982	27.4601
	1.93895	-0.683524	Q14980-2;Q14980;A0A087WY61;Q14980-4;Q14980-3;H0YFY6;Q14980-5;F5H4J1;F5H6Y5;K4DIE0;F5H763;F5H0Z7;F5H2F3;F5H3L6;F5GZW1;F5H1L0;F8W6T3;F5GWK2;F5H073;F5H068;F5H7R5;F5H4Y4;F5GWA2	Q14980-2;Q14980;A0A087WY61;Q14980-4;Q14980-3	Nuclear mitotic apparatus protein 1	NUMA1	0	323.31	2030400000	553	26.7787	26.7085	26.6308	25.7755	26.2892	26.0026
	1.49471	-0.348155	Q15007;A0A087X1R4;Q15007-2	Q15007;A0A087X1R4;Q15007-2	Pre-mRNA-splicing regulator WTAP	WTAP	0	27.783	81456000	55	21.9465	21.8575	21.6534	21.4575	21.3675	21.588
	0.211165	-0.08435	Q15008;Q15008-4;Q15008-3;Q15008-2;C9J0E9;H7C531;C9J7B7	Q15008;Q15008-4;Q15008-3;Q15008-2;C9J0E9	26S proteasome non-ATPase regulatory subunit 6	PSMD6	0	141.11	518860000	119	24.1551	23.7731	23.9851	23.6852	23.9178	24.0573
	0.470353	0.568407	Q15018	Q15018	BRISC complex subunit Abro1	FAM175B	0	17.638	86540000	49	20.9275	21.4651	19.7176	21.1097	21.3198	21.3859
	0.341309	-0.0930303	Q15019;Q15019-2;Q15019-3;B5MCX3;C9J2Q4;C9JB25;H7C2Y0;C9J938;C9IZU3;C9IY94;H7C310;C9JZI2;C9JQJ4;B5MD47;A0A1B0GXJ2;C9JFT1;F8WB65;C9JT15;C9JSE7;H7C1T1	Q15019;Q15019-2;Q15019-3;B5MCX3;C9J2Q4	Septin-2	2002-09-01	0	152.34	1980200000	220	26.1064	26.1071	26.1377	25.805	26.0907	26.1765
	0.977399	-0.835821	Q15020-4;Q15020;F8VV04;Q15020-2;F8W667;H0YHU8;F8VZM2;F8VVK9;Q15020-3	Q15020-4;Q15020;F8VV04	Squamous cell carcinoma antigen recognized by T-cells 3	SART3	0	119.37	188510000	93	23.2482	23.3719	23.2833	22.8192	22.9079	21.6689
	1.87567	1.00694	Q15021;E7EN77;F5GZK7;F5H431	Q15021;E7EN77	Condensin complex subunit 1	NCAPD2	0	46.894	142580000	69	21.5481	22.0564	21.3972	22.4408	22.8882	22.6935
	0.183707	-0.0709318	Q15029-2;Q15029-3;Q15029;K7EP67;K7EJ74;K7EIV5;K7EIT3	Q15029-2;Q15029-3;Q15029	116 kDa U5 small nuclear ribonucleoprotein component	EFTUD2	0	204.02	1686200000	387	25.7846	25.9585	25.8201	25.5639	26.0361	25.7504
	0.241355	-0.107077	Q15046;Q15046-2;H3BVA8;J3KRL2;H3BRC9;H3BPV7	Q15046;Q15046-2	Lysine--tRNA ligase	KARS	0	177.77	1274000000	238	25.2516	25.2348	25.1556	25.0745	24.8257	25.4205
	0.781243	0.200799	Q15056-2;Q15056	Q15056-2;Q15056	Eukaryotic translation initiation factor 4H	EIF4H	0	57.901	1609100000	71	25.2771	25.3159	25.4624	25.6894	25.3479	25.6204
	0.591793	-0.85261	Q15061;C9IZK7	Q15061	WD repeat-containing protein 43	WDR43	0	54.656	72116000	23	22.2252	21.8665	21.9941	22.0985	21.4711	19.9584
	1.03242	1.2388	Q15067-2;Q15067;Q15067-3;K7ELT1;I3L0T4;I3L2U4;I3L4S5;K7ENF1;K7ESC7	Q15067-2;Q15067;Q15067-3	Peroxisomal acyl-coenzyme A oxidase 1	ACOX1	0	36.216	204270000	73	22.0072	21.8571	20.599	23.2139	22.063	22.9028
	0.796329	0.974941	Q15075	Q15075	Early endosome antigen 1	EEA1	0	21.629	45135000	38	19.1377	19.5926	19.1726	21.3683	19.7519	19.7075
	0.7757	0.220336	Q15084-3;Q15084;Q15084-4;Q15084-5;Q15084-2	Q15084-3;Q15084;Q15084-4;Q15084-5;Q15084-2	Protein disulfide-isomerase A6	PDIA6	0	323.31	8621500000	275	27.7069	27.6529	27.791	28.121	27.6997	27.9912
	0.346811	-0.178179	Q15102;M0R389;M0QZT2;M0R1K3;M0QXS6;M0R323	Q15102;M0R389	Platelet-activating factor acetylhydrolase IB subunit gamma	PAFAH1B3	0	58.589	554750000	91	23.7593	23.948	24.0947	23.8813	24.003	23.3831
	0.883847	-0.406581	Q15113	Q15113	Procollagen C-endopeptidase enhancer 1	PCOLCE	0	16.611	135980000	65	22.4633	22.6205	22.6101	21.7732	22.4882	22.2127
	1.24105	0.409845	Q15121;Q15121-2;B1AKZ5	Q15121;Q15121-2;B1AKZ5	Astrocytic phosphoprotein PEA-15	PEA15	0	56.745	480180000	66	23.3877	23.4712	23.4428	24.0663	23.5503	23.9147
	0.226343	-0.115259	Q15126	Q15126	Phosphomevalonate kinase	PMVK	0	14.337	250720000	86	23.2911	23.4635	23.1035	22.8333	23.3055	23.3736
	2.09985	0.419483	Q15149-7;Q15149-8;Q15149-9;Q15149-5;Q15149-4;Q15149-6;Q15149-3;Q15149-2;Q15149;H0YDN1;E9PMV1;E9PKG0;A0A075B730;P58107;E9PQ28;E9PIA2	Q15149-7;Q15149-8;Q15149-9;Q15149-5;Q15149-4;Q15149-6;Q15149-3;Q15149-2;Q15149;H0YDN1	Plectin	PLEC	0	323.31	2008600000	717	25.7238	25.6576	25.7158	26.2704	25.9858	26.0995
	0.256539	0.117044	Q15181;Q5SQT6	Q15181;Q5SQT6	Inorganic pyrophosphatase	PPA1	0	184.13	1744800000	198	25.4859	25.3534	25.7168	25.6171	25.3908	25.8993
	1.83384	-0.924574	Q15233;Q15233-2;C9IZL7;H7C367;C9JYS8;C9J4X2	Q15233;Q15233-2;C9IZL7;H7C367	Non-POU domain-containing octamer-binding protein	NONO	0	115.16	2293600000	273	27.1124	26.8882	26.9071	26.1739	26.3313	25.6288
	3.13661	0.885212	Q15257;Q15257-2;A6PVN5;Q15257-3;F6WIT2;Q5T949;Q5T948;Q15257-4;Q68CR8;A6PVN9;B7ZBQ0;A6PVN8;C9IZ76;A6PVN6;B7ZBP9;A6PVN7;B7ZBP7;B4DDQ6;H0Y6E5	Q15257;Q15257-2;A6PVN5;Q15257-3;F6WIT2;Q5T949;Q5T948;Q15257-4;Q68CR8;A6PVN9	Serine/threonine-protein phosphatase 2A activator	PPP2R4;DKFZp781M17165	0	145.68	599290000	85	23.2064	23.3725	23.2485	24.0002	24.2499	24.2329
	0.0213798	-0.0690899	Q15274;C9JCJ5;H3BP73	Q15274;C9JCJ5	Nicotinate-nucleotide pyrophosphorylase [carboxylating]	QPRT	0	59.73	163260000	48	20.5799	21.9986	23.0442	22.5604	22.6634	20.1917
	0.19605	0.440246	Q15293;Q15293-2;E9PP27	Q15293;Q15293-2	Reticulocalbin-1	RCN1	0	105.76	179690000	44	22.156	22.0804	19.7873	22.1159	22.1945	21.034
	0.316437	0.190665	Q15363;F5GX39;E7EQ72	Q15363;F5GX39;E7EQ72	Transmembrane emp24 domain-containing protein 2	TMED2	0	93.62	656890000	79	24.2925	23.9863	23.9236	24.6934	24.0775	24.0035
	1.83025	0.627244	Q15365;C9K0A2;F8WC71;C9IZV9;C9J7A9;C9JSA6;C9J5V4;C9JTY5;C9JZY3;C9J0A4;P57723-2;P57723	Q15365	Poly(rC)-binding protein 1	PCBP1	0	323.31	3338400000	259	26.1836	26.135	26.2256	26.6019	27.1015	26.7226
	1.30966	0.331458	Q15366-5;Q15366-4;Q15366-8;Q15366-7;F8VRH0	Q15366-5;Q15366-4;Q15366-8;Q15366-7			0	323.31	4325600000	312	26.5228	26.7717	26.7195	26.9137	26.9095	27.1851
	0.204311	-0.129123	Q15370;Q15370-2;B8ZZU8;A0A0B4J296;I3L0M9	Q15370;Q15370-2;B8ZZU8;A0A0B4J296;I3L0M9	Transcription elongation factor B polypeptide 2	TCEB2	0	30.392	361370000	60	23.2282	23.3955	23.7885	23.5808	23.4522	22.9917
	0.181185	-0.0609773	Q15393;Q15393-3;Q15393-2;I3L4G7;H3BMB0;J3QKV4;J3QRB2;J3QL37	Q15393	Splicing factor 3B subunit 3	SF3B3	0	205.18	1282100000	294	25.5664	25.458	25.6406	25.343	25.4156	25.7235
	0.395226	0.774151	Q15404-2;Q15404	Q15404-2;Q15404	Ras suppressor protein 1	RSU1	0	23.108	75545000	33	19.5041	20.7468	21.0509	21.5451	22.1788	19.9004
	2.17423	0.372322	Q15417;Q15417-2;E9PDU6;Q15417-3	Q15417;Q15417-2;E9PDU6;Q15417-3	Calponin-3;Calponin	CNN3	0	168.6	1099500000	118	24.8622	24.7627	24.6202	25.1538	25.1027	25.1055
	1.49561	-0.599824	Q15424;Q15424-4;Q15424-3;Q15424-2;K7ES42	Q15424;Q15424-4;Q15424-3;Q15424-2	Scaffold attachment factor B1	SAFB	0	57.41	431930000	129	24.6488	24.6019	24.5588	23.6921	24.3284	23.9895
	0.201737	-0.277431	Q15427;Q5SZ64	Q15427	Splicing factor 3B subunit 4	SF3B4	0	126.25	323280000	50	23.8758	24.0223	24.01	23.3006	24.7372	23.038
	0.902532	0.558036	Q15428;K7EMT0	Q15428	Splicing factor 3A subunit 2	SF3A2	0	69.542	203830000	42	21.9518	22.0864	22.3312	23.1279	22.2069	22.7087
	2.01275	0.756987	Q15437;A0A2R8YFH5;Q5QPE2;Q5QPE1;A0A2R8YF30;A0A2R8Y633;A0A2R8Y7S7;G3V5K1	Q15437;A0A2R8YFH5	Protein transport protein Sec23B	SEC23B	0	127.38	635790000	145	23.7769	23.8392	23.4708	24.5411	24.5955	24.2213
	0.54809	-0.115924	Q15459;Q15459-2;H7C1L2;F8WB66;F8WC79	Q15459;Q15459-2	Splicing factor 3A subunit 1	SF3A1	0	301.7	1266600000	270	25.4858	25.374	25.449	25.4387	25.1493	25.3731
	0.201689	0.136197	Q15477;H7C5N0;H7C4L3	Q15477	Helicase SKI2W	SKIV2L	0	15.586	72284000	52	21.0354	21.1029	21.0554	20.6903	21.5379	21.3741
	0.206461	-0.0761248	Q15631;E9PGT1;H7C1D4;Q15631-2;A0A0J9YVW2	Q15631;E9PGT1;H7C1D4;Q15631-2	Translin	TSN	0	51.639	464690000	84	23.5709	23.7223	24.0282	23.6069	23.7662	23.7199
	0.335951	-0.242172	Q15637-4;Q15637-6;Q15637-3;Q15637-2;Q15637;Q15637-7;F8WEV5;C9J792;H7C561	Q15637-4;Q15637-6;Q15637-3;Q15637-2;Q15637;Q15637-7	Splicing factor 1	SF1	0	54.885	540580000	129	24.4225	24.0038	24.1283	24.4072	23.9501	23.4706
	0.553713	0.262334	Q15645;Q15645-2;H0YAL2	Q15645	Pachytene checkpoint protein 2 homolog	TRIP13	0	24.199	103460000	72	21.4061	21.4766	21.4626	21.4037	21.6193	22.1093
	0.991383	-0.65878	Q15691	Q15691	Microtubule-associated protein RP/EB family member 1	MAPRE1	0	275.02	645350000	118	25.1411	25.1644	24.9112	24.234	25.0008	24.0057
	0.014964	-0.0119851	Q15717;Q15717-2;M0QZR9;M0R055	Q15717;Q15717-2	ELAV-like protein 1	ELAVL1	0	99.1	1511400000	160	25.159	25.172	25.1134	25.2887	24.6209	25.4989
	0.172091	-0.185687	Q15738;C9JDR0	Q15738;C9JDR0	Sterol-4-alpha-carboxylate 3-dehydrogenase, decarboxylating	NSDHL	0	34.106	141820000	69	21.6815	22.1475	22.1289	22.4437	21.825	21.1322
	1.40999	0.759119	Q15758;M0QXM4;Q15758-3;Q15758-2;M0QX44	Q15758;M0QXM4;Q15758-3;Q15758-2	Neutral amino acid transporter B(0);Amino acid transporter	SLC1A5	0	124.8	440690000	63	22.8587	22.9416	22.7064	23.2736	23.4437	24.0669
	0.401942	0.297327	Q15785	Q15785	Mitochondrial import receptor subunit TOM34	TOMM34	0	32.017	132350000	74	21.351	22.0409	22.0998	21.7306	22.2743	22.3786
	0.0672069	0.0407257	Q15819;G3V113;H0YBP9;H0YBX6	Q15819;G3V113;H0YBP9;H0YBX6	Ubiquitin-conjugating enzyme E2 variant 2	UBE2V2	0	63.731	512520000	78	23.9564	23.7999	23.7149	24.0357	23.4672	24.0904
	0.230244	-0.575402	Q15836	Q15836	Vesicle-associated membrane protein 3	VAMP3	0	51.606	279730000	33	22.9269	22.7087	22.3249	23.4284	22.594	20.2119
	0.255662	0.635989	Q15843;F8VSA6;E9PS38;S4R3E9;E9PL57	Q15843;F8VSA6;E9PS38;S4R3E9;E9PL57	NEDD8	NEDD8;NEDD8-MDP1	0	5.8139	149890000	18	20.6438	19.1146	20.5041	20.4619	22.3261	19.3825
	0.265394	0.576808	Q15904;A0A0C4DGX8;A6QRJ1;A6NLC6;H7C2Y8	Q15904;A0A0C4DGX8	V-type proton ATPase subunit S1	ATP6AP1	0	45.282	66555000	45	20.7258	19.0759	19.4428	19.2458	21.6626	20.0665
	0.388562	-0.134768	Q15907;Q15907-2;P62491-2;P62491;H3BMH2;H3BSC1;B4DQU5;M0R2D0;M0R377;H3BN38;P57735	Q15907;Q15907-2;P62491-2;P62491;H3BMH2;H3BSC1	Ras-related protein Rab-11B;Ras-related protein Rab-11A	RAB11B;RAB11A	0	46.463	1440900000	132	25.5534	25.4645	25.2314	25.3638	25.4178	25.0635
	0.65678	0.200915	Q15942;H0Y2Y8;Q15942-2;H7C3D3;C9IZ41;H7C3R3;C9JJK5	Q15942;H0Y2Y8;Q15942-2	Zyxin	ZYX	0	112.85	691000000	146	24.0959	23.7663	23.866	24.3056	23.9946	24.0307
	1.63019	-0.244641	Q16181;E7ES33;E7EPK1;Q16181-2;G3V1Q4;A0A0U1RRE1;A0A0U1RRD1;A0A0U1RRH9;Q5JXL7;A0A0U1RRM2	Q16181;E7ES33;E7EPK1;Q16181-2;G3V1Q4	Septin-7	2007-09-01	0	47.752	1327100000	128	25.7139	25.5579	25.7232	25.4754	25.4494	25.3362
	0.397647	1.12313	Q16186;A0A087WX59;A0A087WUX6	Q16186;A0A087WX59;A0A087WUX6	Proteasomal ubiquitin receptor ADRM1	ADRM1	0	49.403	163210000	32	19.0761	22.5312	22.7636	22.5045	22.5174	22.7185
	1.60894	-0.392759	Q16352	Q16352	Alpha-internexin	INA	0	276.8	1116000000	198	25.3693	25.3272	25.3576	25.1552	24.7706	24.95
	2.02361	0.889896	Q16401-2;Q16401;F2Z3J2;Q4VXH0	Q16401-2;Q16401	26S proteasome non-ATPase regulatory subunit 5	PSMD5	0	62.516	172290000	85	21.3295	21.9163	21.4604	22.3905	22.594	22.3915
	0.37362	0.463904	Q16512;Q16512-2;Q16512-3;K7EM57;K7EN76;K7EKY9;K7EL10	Q16512;Q16512-2;Q16512-3	Serine/threonine-protein kinase N1	PKN1	0	38.976	95815000	64	20.1041	21.5406	21.5485	21.7678	21.1299	21.6871
	0.288797	-0.554591	Q16527;F8VQR7;F8VW96	Q16527;F8VQR7;F8VW96	Cysteine and glycine-rich protein 2	CSRP2	0	9.6171	203270000	39	22.7843	22.7868	22.5784	23.0169	22.8497	20.6191
	0.0792142	-0.0395921	Q16531;F5GY55;Q16531-2;F5H2L3;F5GWI0;F5GYG8;F5GZY8;F5H198	Q16531;F5GY55	DNA damage-binding protein 1	DDB1	0	120.49	1569800000	305	25.4791	25.5984	25.4643	25.3446	25.265	25.8133
	1.19608	0.561795	Q16537-2;Q16537;Q16537-3;Q15173-2;Q15173	Q16537-2;Q16537;Q16537-3	Serine/threonine-protein phosphatase 2A 56 kDa regulatory subunit epsilon isoform	PPP2R5E	0	24.402	197420000	72	21.9413	22.5031	22.2057	22.5694	22.6974	23.0687
	0.490288	0.242213	Q16543;K7EQA9;K7EKQ2;K7EL68;K7EIU0;K7EJ06	Q16543;K7EQA9;K7EKQ2	Hsp90 co-chaperone Cdc37;Hsp90 co-chaperone Cdc37, N-terminally processed	CDC37	0	37.206	642650000	64	24.1712	24.0632	24.378	24.4581	24.1039	24.7771
	0.225379	-0.0902259	Q16643;Q16643-3;Q16643-2;D6R9W4;D6R9Q9;D6RFI1;D6RCR4	Q16643;Q16643-3;Q16643-2;D6R9W4	Drebrin	DBN1	0	181.15	2407300000	197	26.4834	26.304	26.2342	26.5259	26.1121	26.1129
	1.63173	0.355611	Q16658;C9JFC0;A0A0A0MSB2;C9JPH9	Q16658	Fascin	FSCN1	0	323.31	6369100000	319	27.1454	27.2496	27.4253	27.7417	27.5872	27.5582
	0.0923015	-0.0906754	Q16698-2;Q16698;E5RFV2;E5RJG7;E5RID6;E5RJD2;H0YAW3	Q16698-2;Q16698;E5RFV2	2,4-dienoyl-CoA reductase, mitochondrial	DECR1	0	40.117	192940000	52	22.6768	22.516	22.5423	22.5804	21.8461	23.0365
	0.328476	0.176996	Q16718;A0A087X1G1;H7BYD0;Q16718-2;F8WAS3;A0A087WXR5;C9IZN5	Q16718;A0A087X1G1;H7BYD0;Q16718-2;F8WAS3;A0A087WXR5	NADH dehydrogenase [ubiquinone] 1 alpha subcomplex subunit 5	NDUFA5	0	29.464	212770000	60	22.7231	22.5502	22.4943	22.3991	23.1291	22.7703
	0.449868	0.188441	Q16795;A0A3B3ISG8;F5H0J3;F5GY40	Q16795;A0A3B3ISG8	NADH dehydrogenase [ubiquinone] 1 alpha subcomplex subunit 9, mitochondrial	NDUFA9	0	93.334	305970000	94	23.0981	23.1562	23.1831	22.9892	23.5865	23.427
	2.92173	-0.708832	Q16799;Q2NKQ5;A8MT72;Q16799-2	Q16799;Q2NKQ5;A8MT72;Q16799-2	Reticulon-1;Reticulon	RTN1	0	14.093	389260000	61	24.2598	24.3382	24.1308	23.5671	23.4148	23.6203
	1.49279	-0.486524	Q16822;Q16822-3;H0YML5;H0YM31;A0A0A0MS74;Q16822-2;H0YMA5;H0YMU6;H0YNG4	Q16822;Q16822-3;H0YML5	Phosphoenolpyruvate carboxykinase [GTP], mitochondrial	PCK2	0	19.038	106650000	66	22.2653	21.9551	21.8309	21.6177	21.3749	21.5991
	0.19633	0.260759	Q16836;A0A0A0MSE2;A0A0D9SFP2;E9PF18;Q16836-3;Q16836-2;A0A1W2PQV5;A0A1W2PNM1;A0A1W2PQC2;A0A1W2PRT2;A0A1W2PQ78;A0A1W2PP40;A0A1W2PQ55	Q16836;A0A0A0MSE2;A0A0D9SFP2;E9PF18;Q16836-3;Q16836-2;A0A1W2PQV5;A0A1W2PNM1;A0A1W2PQC2;A0A1W2PRT2	Hydroxyacyl-coenzyme A dehydrogenase, mitochondrial	HADH	0	297.06	1005400000	111	24.4198	24.4141	24.0104	24.777	25.2525	23.5972
	1.44575	0.95565	Q16851-2;A0A087WYS1;E7EUC7;Q16851;C9JVG3;C9JNZ1;C9JWG0;C9JQU9;C9JTZ5;C9JUW1;F2Z3H1;C9J3M0;F2Z3P4;F8WC70	Q16851-2;A0A087WYS1;E7EUC7;Q16851;C9JVG3;C9JNZ1	UTP--glucose-1-phosphate uridylyltransferase	UGP2	0	173.47	284700000	91	22.3599	21.6629	22.2483	23.3955	22.6448	23.0979
	1.2832	1.57035	Q16864;Q16864-2	Q16864;Q16864-2	V-type proton ATPase subunit F	ATP6V1F	0	63.244	130200000	32	20.8866	19.6615	20.2596	21.7968	22.6429	21.0791
	2.23689	-1.051	Q1KMD3;H3BQZ7	Q1KMD3;H3BQZ7	Heterogeneous nuclear ribonucleoprotein U-like protein 2	HNRNPUL2;HNRNPUL2-BSCL2	0	42.323	520240000	118	25.0508	25.054	25.0114	24.0255	24.3052	23.6324
	0.53497	-0.497613	Q29RF7;Q29RF7-3;H0Y9L6;H0Y9L9	Q29RF7	Sister chromatid cohesion protein PDS5 homolog A	PDS5A	0	51.607	97068000	72	22.2528	22.5937	22.0463	21.8852	22.4076	21.1072
	1.24862	-1.03855	Q2NL82;I3L1Q5	Q2NL82	Pre-rRNA-processing protein TSR1 homolog	TSR1	0	9.6189	23153000	18	21.5215	21.7102	21.6684	20.5117	21.3016	19.9713
	0.577061	0.385591	Q2TAY7;Q2TAY7-2	Q2TAY7;Q2TAY7-2	WD40 repeat-containing protein SMU1;WD40 repeat-containing protein SMU1, N-terminally processed	SMU1	0	75.566	291860000	100	22.6822	23.1537	23.1903	23.4846	22.9258	23.7726
	0.966166	0.499939	Q32MZ4-3;Q32MZ4-2;Q32MZ4	Q32MZ4-3;Q32MZ4-2;Q32MZ4	Leucine-rich repeat flightless-interacting protein 1	LRRFIP1	0	59.389	99201000	70	21.1205	21.3037	21.0464	22.1163	21.4451	21.409
	0.000387369	0.000312169	Q32P28;Q32P28-4;Q32P28-3;Q32P28-2;E2QRI1;H7C2W6	Q32P28;Q32P28-4;Q32P28-3	Prolyl 3-hydroxylase 1	LEPRE1	0	21.487	210750000	84	22.2658	22.5365	22.2467	22.8313	22.1924	22.0262
	0.40749	0.582019	Q32P41	Q32P41	tRNA (guanine(37)-N1)-methyltransferase	TRMT5	0	5.2669	25250000	18	20.4604	19.1607	18.5626	19.5192	20.1434	20.2671
	0.109885	0.186328	Q3LXA3;H0YCY6;Q3LXA3-2;I3L252	Q3LXA3;H0YCY6;Q3LXA3-2;I3L252	Bifunctional ATP-dependent dihydroxyacetone kinase/FAD-AMP lyase (cyclizing);ATP-dependent dihydroxyacetone kinase;FAD-AMP lyase (cyclizing)	DAK;TKFC	0	11.152	63050000	32	20.0217	20.0469	21.2153	21.1814	20.9807	19.6807
	0.245659	0.51529	Q3ZCQ8;Q3ZCQ8-2;M0R0C3;M0R2F8;Q3ZCQ8-3;M0R003;M0QXC3;M0R2Z3;M0R303;M0R2D2;M0R1Y4;M0R047	Q3ZCQ8;Q3ZCQ8-2;M0R0C3;M0R2F8;Q3ZCQ8-3;M0R003	Mitochondrial import inner membrane translocase subunit TIM50	TIMM50	0	27.197	71781000	28	20.3038	21.0606	19.1993	21.453	19.4537	21.2029
	0.929217	-0.961943	Q4G0F5;A0A0D9SFQ6;H0YCI7	Q4G0F5	Vacuolar protein sorting-associated protein 26B	VPS26B	0	5.676	21856000	23	20.9901	20.6157	20.6218	19.6846	19.0227	20.6344
	0.584369	0.583412	Q4J6C6-4;Q4J6C6;Q4J6C6-2;Q4J6C6-3;C9JMT4	Q4J6C6-4;Q4J6C6;Q4J6C6-2;Q4J6C6-3	Prolyl endopeptidase-like	PREPL	0	10.447	48022000	28	19.484	20.7217	19.4211	20.7337	20.2967	20.3466
	0.534199	0.500125	Q4VC31;C9JQ41;H7C525	Q4VC31;C9JQ41;H7C525	Coiled-coil domain-containing protein 58	CCDC58	0	9.2041	74999000	38	20.5128	19.7203	20.9762	21.0303	20.5306	21.1489
	0.68765	0.163595	Q52LJ0;Q52LJ0-2;H0YNA1	Q52LJ0;Q52LJ0-2	Protein FAM98B	FAM98B	0	104.99	290080000	61	22.9419	22.882	22.6805	22.9361	23.1457	22.9133
	0.0534186	0.105057	Q53EL6-2;Q53EL6;Q5VZS7	Q53EL6-2;Q53EL6	Programmed cell death protein 4	PDCD4	0	24.683	147420000	34	21.9146	22.2113	21.7678	22.2917	23.0938	20.8234
	1.44242	1.54292	Q53GG5-2;Q53GG5-3;A0A2U3TZH4;A0A087WYF8;Q53GG5;D6RAF1;A0A2R8Y6L7	Q53GG5-2;Q53GG5-3;A0A2U3TZH4;A0A087WYF8;Q53GG5	PDZ and LIM domain protein 3	PDLIM3	0	31.546	57144000	27	19.1518	19.3842	20.6871	21.0094	21.4031	21.4393
	0.77199	0.211672	Q53GQ0;A0A1B0GVY6;A0A1B0GV93;E9PI21;Q53GQ0-2	Q53GQ0;A0A1B0GVY6;A0A1B0GV93	Very-long-chain 3-oxoacyl-CoA reductase	HSD17B12	0	46.079	336830000	69	23.1273	22.84	23.2172	23.2292	23.3823	23.2081
	0.175029	-0.462859	Q5JRA6;Q5JRA6-2;A0A0A0MRH6;Q5JRA6-4;Q5JRA6-3	Q5JRA6;Q5JRA6-2;A0A0A0MRH6	Melanoma inhibitory activity protein 3	MIA3	0	65.901	155730000	81	21.8137	21.6948	21.3131	23.0397	20.6991	19.6941
	0.972826	-1.68166	Q5JTH9-2;Q5JTH9-3;Q5JTH9;H7C1M8;A0A087X1U8	Q5JTH9-2;Q5JTH9-3;Q5JTH9	RRP12-like protein	RRP12	0	7.615	27524000	20	21.7428	21.8567	21.7214	19.8915	21.5823	18.8022
	0.199238	-0.176689	Q5JY65;Q9BZJ0-2;Q9BZJ0-3;Q9BZJ0	Q5JY65;Q9BZJ0-2;Q9BZJ0-3;Q9BZJ0	Crooked neck-like protein 1	CRNKL1	0	9.2364	26190000	21	21.2948	20.8195	20.1218	20.5962	20.5857	20.5241
	0.854313	0.520994	X6R3N0;Q5K4L6;Q5K4L6-2;H0YDM5;H0YDP0;H7BZH4;Q5K4L6-3	X6R3N0;Q5K4L6;Q5K4L6-2	Long-chain fatty acid transport protein 3	SLC27A3	0	9.7584	38942000	23	20.4185	19.7834	19.7068	20.34	20.8328	20.2989
	1.38804	-1.29239	Q5QJE6;J3KP30;E9PRB3	Q5QJE6;J3KP30	Deoxynucleotidyltransferase terminal-interacting protein 2	DNTTIP2	0	15.958	25849000	32	21.7459	21.6211	21.2596	20.2014	20.9814	19.5666
	1.02986	-1.60353	Q5SSJ5;Q5SSJ5-2;X6RGJ2;Q5SSJ5-3;B0QZK4;Q5SWC8;B0QZK8;Q5SSJ5-5;B0QZK9	Q5SSJ5;Q5SSJ5-2;X6RGJ2;Q5SSJ5-3;B0QZK4;Q5SWC8	Heterochromatin protein 1-binding protein 3	HP1BP3	0	37.764	125420000	72	24.0242	24.1255	22.8734	21.7213	23.2597	21.2316
	0.661542	-0.590747	Q5SW79;Q5SW79-3;Q5SW79-2;H0Y2V6;H0Y4T4;E7EWM2;E7EMW0;Q96L14;E5RFU8;E5RJT5;E5RIH6;E5RG47;E5RGW7;H0YB66	Q5SW79;Q5SW79-3;Q5SW79-2;H0Y2V6	Centrosomal protein of 170 kDa	CEP170	0	121.82	338880000	155	24.2492	24.1603	24.1687	23.8224	24.1641	22.8194
	1.19723	0.442924	Q5T196;Q8NFF5-3;Q8NFF5-2;Q8NFF5;Q8NFF5-4;Q8NFF5-5;Q5T191	Q5T196;Q8NFF5-3;Q8NFF5-2;Q8NFF5;Q8NFF5-4;Q8NFF5-5	FAD synthase;Molybdenum cofactor biosynthesis protein-like region;FAD synthase region	FLAD1	0	30.85	99052000	77	21.2055	21.2761	21.1773	21.4089	21.989	21.5898
	1.02562	0.252791	Q5T4S7-3;Q5T4S7-4;Q5T4S7;Q5T4S7-2;Q5T4S7-5;A0A0A0MSW0;X6R960;X6RE05;Q5TBN9	Q5T4S7-3;Q5T4S7-4;Q5T4S7;Q5T4S7-2;Q5T4S7-5	E3 ubiquitin-protein ligase UBR4	UBR4	0	158.6	415890000	250	23.6214	23.494	23.5392	23.6835	24.023	23.7065
	1.82003	1.17706	Q5T5C7;P49591	Q5T5C7;P49591	Serine--tRNA ligase, cytoplasmic	SARS	0	34.668	336160000	86	21.9188	22.3873	22.7269	23.6359	23.7391	23.1892
	3.23804	0.662104	Q5TFE4;Q5TFE4-2;Q5QPD0;H0YDA5	Q5TFE4;Q5TFE4-2	5-nucleotidase domain-containing protein 1	NT5DC1	0	20.693	79898000	44	20.9136	20.7773	20.8305	21.3956	21.5491	21.563
	1.09706	-1.35913	Q5UIP0-2;Q5UIP0;H7C2B5;H7BZN3	Q5UIP0-2;Q5UIP0	Telomere-associated protein RIF1	RIF1	0	19.011	24074000	28	21.6228	21.3716	21.1392	20.5512	20.6167	18.8883
	0.0749272	-0.179413	Q5VIR6-4;F6VX93;Q5VIR6-2;Q5VIR6-3;Q5VIR6;E7EVT8;I3L184	Q5VIR6-4;F6VX93;Q5VIR6-2;Q5VIR6-3;Q5VIR6;E7EVT8	Vacuolar protein sorting-associated protein 53 homolog	VPS53	0	21.519	66205000	32	20.3275	21.138	20.8956	21.2706	21.549	19.0033
	0.020038	-0.0139713	Q5VT52-2;Q5VT52-3;Q5VT52;Q5VT52-5	Q5VT52-2;Q5VT52-3;Q5VT52;Q5VT52-5	Regulation of nuclear pre-mRNA domain-containing protein 2	RPRD2	0	36.049	119930000	75	21.4308	21.4688	21.9004	21.8761	21.6159	21.266
	0.0816671	-0.0942745	Q5VTR2;C9J0A5;C9JXC9;C9JWJ4	Q5VTR2	E3 ubiquitin-protein ligase BRE1A	RNF20	0	86.383	145910000	74	22.1729	21.9322	21.5745	22.3733	21.9131	21.1103
	0.0814712	-0.0546894	Q5VW32-2;Q5VW32;F5GXQ0;Q5VW33	Q5VW32-2;Q5VW32;F5GXQ0	BRO1 domain-containing protein BROX	BROX	0	84.869	176610000	62	22.0858	21.9154	22.1604	22.4205	21.6476	21.9294
	0.0949077	0.245242	Q63HM9	Q63HM9	PI-PLC X domain-containing protein 3	PLCXD3	0	11.98	84636000	31	19.7682	19.7398	22.0232	21.3719	21.1938	19.7012
	0.278825	0.316072	Q68CZ2-2;Q68CZ2;E9PCX8;H0Y4U1;F8VV64;A0A087WWW7;E9PGF5;E9PF55;A0A2R8Y4T1;Q63HR2-5;Q63HR2-2;Q63HR2-6;Q63HR2;Q63HR2-4;Q9HBL0	Q68CZ2-2;Q68CZ2	Tensin-3	TNS3	0	15.535	42431000	26	21.1222	19.8786	21.0057	21.0617	21.3302	20.5628
	0.080782	0.0684579	Q68E01-2;Q68E01;Q68E01-3;Q68E01-4	Q68E01-2;Q68E01;Q68E01-3;Q68E01-4	Integrator complex subunit 3	INTS3	0	83.18	62426000	30	21.3387	21.219	21.3091	20.7634	21.6649	21.6439
	1.63098	-1.05602	Q68EM7-2;Q68EM7;Q68EM7-6;Q68EM7-5;C9IZD3;Q68EM7-4;Q68EM7-3;Q68EM7-7;I3L4P0;I3L3P1;I3L1S9;I3L4Y5;I3L460	Q68EM7-2;Q68EM7;Q68EM7-6;Q68EM7-5	Rho GTPase-activating protein 17	ARHGAP17	0	20.559	20877000	25	20.8662	21.1999	20.9202	19.566	19.7712	20.481
	0.698091	0.508478	Q6DD88;F5H6I7;F5GWF8	Q6DD88;F5H6I7	Atlastin-3	ATL3	0	69.541	228450000	94	21.9294	22.7249	21.7527	22.8075	22.7686	22.3564
	0.423526	-0.27172	Q6FI81;H3BV90;Q6FI81-3;H3BT65;H3BUG4;H3BQ23;H3BPG7;Q6FI81-2;H3BTZ8	Q6FI81;H3BV90;Q6FI81-3;H3BT65;H3BUG4;H3BQ23;H3BPG7	Anamorsin	CIAPIN1	0	37.238	185020000	54	22.4459	22.7792	22.426	22.7552	22.1633	21.9174
	0.0872761	-0.0791613	Q6GMV3	Q6GMV3	Putative peptidyl-tRNA hydrolase PTRHD1	PTRHD1	0	8.9866	108860000	30	22.0247	21.9925	21.8173	21.8996	21.3029	22.3945
	1.23758	2.30539	Q6IAA8;F5GX19;F5H3Y3;H0YFI1;F5H479	Q6IAA8;F5GX19;F5H3Y3;H0YFI1;F5H479	Ragulator complex protein LAMTOR1	LAMTOR1	0	45.476	272520000	57	19.4227	22.1102	19.6694	23.0486	22.502	22.5678
	0.968817	0.537696	Q6IBS0;D6RG15;H0Y858;H7C5I2;Q9NR96-4	Q6IBS0;D6RG15	Twinfilin-2	TWF2	0	59.74	470160000	114	23.7443	23.6778	23.8241	23.9621	24.7928	24.1044
	0.0754755	0.109329	Q6IN85;Q6IN85-4;Q6IN85-2;G3V5Z3;H0YIY8;Q6IN85-5;G3V5A2;H0YJN6	Q6IN85;Q6IN85-4;Q6IN85-2;G3V5Z3;H0YIY8;Q6IN85-5	Serine/threonine-protein phosphatase 4 regulatory subunit 3A	SMEK1	0	56.4	101600000	48	21.3686	21.0134	21.0552	21.3678	20.3441	22.0533
	0.0610825	-0.0555948	Q6NUK1-2;Q6NUK1;A0A3B3IU96;J3KN42	Q6NUK1-2;Q6NUK1	Calcium-binding mitochondrial carrier protein SCaMC-1	SLC25A24	0	18.123	135090000	68	22.1626	22.4003	22.2323	21.668	22.2266	22.7338
	0.961388	1.49656	Q6NVY1;Q6NVY1-2;F8W8A6;B9A058;B8ZZZ0;H7C1A5;H7C400;H7C126;H7BYI7	Q6NVY1;Q6NVY1-2	3-hydroxyisobutyryl-CoA hydrolase, mitochondrial	HIBCH	0	20.749	160280000	74	21.2692	21.9105	19.5356	22.7371	22.2258	22.242
	0.08334	-0.175369	Q6NZY4;Q6NZY4-2;F5H6J5;F5GX80	Q6NZY4;Q6NZY4-2	Zinc finger CCHC domain-containing protein 8	ZCCHC8	0	31.313	53149000	35	20.6887	19.0446	20.7814	20.9439	19.7104	19.3343
	1.84741	0.81342	Q6P1J9;A0A1B0GUB2;A0A3B3IRP5;A0A2R8YHB3;A0A2R8Y640;A0A3B3ISN2	Q6P1J9;A0A1B0GUB2;A0A3B3IRP5	Parafibromin	CDC73	0	35.393	152890000	68	21.189	21.7594	21.7398	22.2631	22.4088	22.4566
	0.324438	0.135432	Q6P2E9;Q6P2E9-2;I3L2F4;I3L0V0;I3L3M2	Q6P2E9;Q6P2E9-2	Enhancer of mRNA-decapping protein 4	EDC4	0	61.343	244910000	112	22.6599	22.7467	23.0705	22.9026	22.7934	23.1874
	0.453042	-0.0803827	Q6P2Q9;I3L0J9;I3L3Z8;I3L1T8	Q6P2Q9	Pre-mRNA-processing-splicing factor 8	PRPF8	0	311.5	2641900000	510	26.548	26.6165	26.4686	26.3446	26.487	26.5605
	0.104924	0.104197	Q6P587;Q6P587-2;Q6P587-3	Q6P587;Q6P587-2;Q6P587-3	Acylpyruvase FAHD1, mitochondrial	FAHD1	0	104.14	179260000	56	22.1727	21.5066	22.2033	22.2621	21.5194	22.4138
	0.917513	0.622553	Q6P996-4;Q6P996-5;Q6P996;H3BND4;Q6P996-3;Q86XE2;Q6P996-2;Q6P474;H3BPV5;H3BM88;A0A0J9YXH6;Q6XYB5;J3KNK7	Q6P996-4;Q6P996-5;Q6P996;H3BND4;Q6P996-3	Pyridoxal-dependent decarboxylase domain-containing protein 1	PDXDC1	0	17.912	41473000	31	20.2417	20.1423	19.2481	20.547	20.4887	20.4642
	0.370798	0.499416	Q6PGP7;D6RCE2;D6RDA0	Q6PGP7	Tetratricopeptide repeat protein 37	TTC37	0	45.562	91261000	46	21.5826	21.4727	19.9235	21.1625	21.7639	21.5508
	0.653927	-1.53023	Q6PKG0;A0A0B4J210;Q6PKG0-3;E5RH50;H0YC73;H0YBW1;H0YBM7;H0YC33;H0YBJ5;E5RHK4;H0YAN4	Q6PKG0;A0A0B4J210;Q6PKG0-3;E5RH50	La-related protein 1	LARP1	0	30.372	82908000	54	23.3403	23.164	23.1285	19.7457	23.3839	21.9125
	0.0669752	0.0945613	Q6PML9	Q6PML9	Zinc transporter 9	SLC30A9	0	5.3395	25483000	18	18.5402	19.9339	19.8451	19.6075	19.1589	19.8364
	2.08139	-0.55465	Q6UN15-3;Q6UN15-5;Q6UN15;Q6UN15-4;A0A0B4J203;H0Y8P7	Q6UN15-3;Q6UN15-5;Q6UN15;Q6UN15-4;A0A0B4J203	Pre-mRNA 3-end-processing factor FIP1	FIP1L1	0	54.102	70058000	26	22.1227	21.7768	22.0018	21.3422	21.3798	21.5153
	0.368606	-0.416882	Q6UXN9;C9J355;C9JBU3	Q6UXN9	WD repeat-containing protein 82	WDR82	0	34.362	43580000	28	21.5208	21.5146	20.3025	20.6202	21.1516	20.3155
	0.537558	0.733357	Q6YN16;Q6YN16-2	Q6YN16;Q6YN16-2	Hydroxysteroid dehydrogenase-like protein 2	HSDL2	0	16.979	53089000	27	19.1786	20.7383	21.0734	20.8739	21.3515	20.9649
	0.124053	-0.0705198	Q6YP21-3;Q6YP21;A0A0A0MRN7;Q6YP21-2	Q6YP21-3;Q6YP21;A0A0A0MRN7	Kynurenine--oxoglutarate transaminase 3	CCBL2	0	47.675	323540000	92	23.0964	23.182	23.1425	23.2153	22.6624	23.3316
	1.5181	0.636259	Q6ZRI8-5;Q6ZRI8-2;Q6ZRI8-4;Q6ZRI8;X6RIA0	Q6ZRI8-5;Q6ZRI8-2;Q6ZRI8-4;Q6ZRI8;X6RIA0	Rho GTPase-activating protein 36	ARHGAP36	0	68.397	140120000	56	21.5868	21.4772	21.8443	22.1499	22.59	22.0773
	1.20459	0.859185	Q6ZRP7;H0Y430	Q6ZRP7	Sulfhydryl oxidase 2	QSOX2	0	18.404	42829000	34	19.401	20.3837	19.5785	20.383	20.8817	20.6761
	0.108413	-0.188881	Q709C8-4;Q709C8-2;Q709C8-3;Q709C8;A0A3B3IU50;A0A3B3IT88	Q709C8-4;Q709C8-2;Q709C8-3;Q709C8	Vacuolar protein sorting-associated protein 13C	VPS13C	0	29.179	64204000	43	20.3527	20.6798	20.6161	21.2693	20.6409	19.1718
	0.764311	1.23941	Q70J99;Q70J99-3;Q70J99-2;K7EIH3;K7EN81;K7EM66	Q70J99;Q70J99-3	Protein unc-13 homolog D	UNC13D	0	27.514	62323000	52	20.6838	18.7984	21.2024	21.1776	21.6956	21.5296
	0.404091	-0.357137	Q70UQ0-4	Q70UQ0-4	Inhibitor of nuclear factor kappa-B kinase-interacting protein	IKBIP	0	239.88	123820000	58	21.7265	21.8414	21.785	21.9294	21.654	20.698
	1.60374	-0.687826	Q71UM5;H0YMV8;C9JLI6;C9J1C5	Q71UM5;H0YMV8;C9JLI6	40S ribosomal protein S27-like;40S ribosomal protein S27	RPS27L	0	15.628	382120000	61	23.913	24.3168	24.1069	23.3949	23.1663	23.712
	0.0723456	0.0951627	Q7KZ85;Q7KZ85-3;Q7KZ85-2	Q7KZ85	Transcription elongation factor SPT6	SUPT6H	0	124.34	273980000	118	22.5856	22.4406	22.5558	23.5299	22.2881	22.0494
	0.127013	0.0548267	Q7KZF4;H7C597	Q7KZF4	Staphylococcal nuclease domain-containing protein 1	SND1	0	323.31	2692500000	346	26.2738	26.2794	26.3158	26.2547	26.1275	26.6512
	0.143655	0.145503	Q7L099-4;Q7L099-3;Q7L099;Q7L099-2;D6RCQ1;D6REM9	Q7L099-4;Q7L099-3;Q7L099;Q7L099-2;D6RCQ1	Protein RUFY3	RUFY3	0	15.15	49209000	33	20.6703	20.6952	21.0658	20.3881	20.8755	21.6044
	1.50002	-0.492786	Q7L0Y3;C9JVB6	Q7L0Y3;C9JVB6	Mitochondrial ribonuclease P protein 1	TRMT10C	0	39.002	147380000	62	22.6951	22.5226	22.5908	22.2748	22.2312	21.8242
	0.604513	0.502545	Q7L1Q6;Q7L1Q6-4;Q7L1Q6-3;Q7L1Q6-2;C9IZ80;C9JFN4;H0Y503;C9J188;C9JWF5;C9JV57	Q7L1Q6;Q7L1Q6-4;Q7L1Q6-3;Q7L1Q6-2;C9IZ80	Basic leucine zipper and W2 domain-containing protein 1	BZW1	0	57.556	402810000	84	23.233	22.9931	22.231	23.6329	23.4302	22.9017
	1.01841	0.300057	Q7L2H7;Q7L2H7-2;J3KNJ2;H0YCQ8;E9PRY0;E9PN86;E9PRI2;E7ESM3	Q7L2H7;Q7L2H7-2;J3KNJ2;H0YCQ8	Eukaryotic translation initiation factor 3 subunit M	EIF3M	0	247.74	645290000	156	24.0636	23.9726	24.0685	24.0668	24.4465	24.4917
	0.848133	0.903517	Q7L5D6;Q7L5D6-2;C9JPA8;C9JHN8;C9JY46	Q7L5D6;Q7L5D6-2;C9JPA8;C9JHN8	Golgi to ER traffic protein 4 homolog	GET4	0	12.472	82806000	42	20.1035	20.3746	21.0135	20.5834	21.9323	21.6865
	0.294896	-0.283308	Q7L5N7;H3BU68;Q7L5N7-2	Q7L5N7	Lysophosphatidylcholine acyltransferase 2	LPCAT2	0	36.879	120810000	61	21.5602	22.0826	21.9103	22.2821	21.244	21.1771
	0.0156865	-0.00518672	Q7LBC6;Q7LBC6-2;Q7LBC6-3;H0Y9V5	Q7LBC6;Q7LBC6-2	Lysine-specific demethylase 3B	KDM3B	0	18.333	93630000	48	21.8633	21.6457	21.688	21.6281	21.9006	21.6526
	0.930256	1.25089	Q7LG56;H0YAV1;Q7LG56-6;A0A0C4DGZ6;Q7LG56-5;Q7LG56-3;Q7LG56-2	Q7LG56;H0YAV1;Q7LG56-6	Ribonucleoside-diphosphate reductase subunit M2 B	RRM2B	0	5.849	62887000	20	19.6874	20.0616	18.7422	21.1223	21.3467	19.7749
	0.555843	-0.397333	Q7Z2K8;Q7Z2K8-2	Q7Z2K8;Q7Z2K8-2	G protein-regulated inducer of neurite outgrowth 1	GPRIN1	0	46.593	120040000	62	21.9903	22.0913	22.2561	22.3023	21.2648	21.5786
	0.294022	0.184512	Q7Z2Z2-2;Q7Z2Z2;A0A3B3ITU1	Q7Z2Z2-2;Q7Z2Z2	Elongation factor Tu GTP-binding domain-containing protein 1	EFTUD1	0	17.899	37435000	38	20.3212	20.6797	19.9959	20.3861	20.329	20.8352
	0.372836	0.723529	Q7Z3B4-3;Q7Z3B4;Q7Z3B4-2	Q7Z3B4-3;Q7Z3B4;Q7Z3B4-2	Nucleoporin p54	NUP54	0	25.82	137950000	63	21.1282	20.188	20.0009	22.1612	21.5961	19.7304
	1.42451	-0.381074	Q7Z3K3-5;Q7Z3K3-2;Q7Z3K3-3;Q7Z3K3;Q7Z3K3-7;Q7Z3K3-6;Q7Z3K3-4;H7C238;A6PW30;M0R2X2;E9PJY9;E9PIR8;H0YCT3	Q7Z3K3-5;Q7Z3K3-2;Q7Z3K3-3;Q7Z3K3;Q7Z3K3-7;Q7Z3K3-6	Pogo transposable element with ZNF domain	POGZ	0	69.885	179270000	125	22.8715	22.7653	22.8616	22.6368	22.4909	22.2274
	0.745663	-0.409321	Q7Z4S6-6;Q7Z4S6-5;Q7Z4S6-2;Q7Z4S6;Q7Z4S6-4;A0A1B0GV47;Q7Z4S6-3;H0YHT2;H0YI78;H0YIM7;H0YIM6;H0YHG9	Q7Z4S6-6;Q7Z4S6-5;Q7Z4S6-2;Q7Z4S6;Q7Z4S6-4;A0A1B0GV47;Q7Z4S6-3	Kinesin-like protein KIF21A	KIF21A	0	323.31	1253500000	398	26.0103	25.8614	25.7889	25.3373	25.9514	25.1439
	2.38038	-0.949914	Q7Z4V5-2;Q7Z4V5;Q7Z4V5-4;Q7Z4V5-3;M0R0J3;K7EPS6;A0A087WX58;K7ERA4;A0A087WT54	Q7Z4V5-2;Q7Z4V5;Q7Z4V5-4;Q7Z4V5-3;M0R0J3;K7EPS6	Hepatoma-derived growth factor-related protein 2	HDGFRP2	0	13.396	128030000	49	23.1015	23.1879	23.0837	22.3429	22.3221	21.8584
	1.05718	0.714156	Q7Z6Z7-2;Q7Z6Z7;Q7Z6Z7-3;H0Y659;A0A087X1S3	Q7Z6Z7-2;Q7Z6Z7;Q7Z6Z7-3	E3 ubiquitin-protein ligase HUWE1	HUWE1	0	149.26	320350000	164	22.9477	23.0638	22.282	23.4086	23.861	23.1664
	0.55177	0.526416	Q7Z7H5-3;Q7Z7H5;Q7Z7H5-2;F8W7F7	Q7Z7H5-3;Q7Z7H5;Q7Z7H5-2;F8W7F7	Transmembrane emp24 domain-containing protein 4	TMED4	0	221.78	295580000	50	22.5921	22.3652	22.7811	23.0909	22.4122	23.8147
	1.18899	0.583485	Q7Z7H8;Q7Z7H8-2	Q7Z7H8;Q7Z7H8-2	39S ribosomal protein L10, mitochondrial	MRPL10	0	16.698	116260000	39	21.4653	21.6576	21.5493	21.6996	22.4272	22.296
	0.128537	0.0703831	Q7Z7L8;A0A087WW59	Q7Z7L8;A0A087WW59	Uncharacterized protein C11orf96	C11orf96	0	88.845	166950000	40	22.3531	22.2797	22.0963	22.5746	22.4119	21.9538
	0.923685	-0.141025	Q86TP1;A0A3B3ITN0;Q86TP1-5;Q86TP1-4;Q86TP1-3;Q86TP1-2;Q5SZG1;Q86TP1-6;Q86TP1-7;Q5SZF2	Q86TP1;A0A3B3ITN0;Q86TP1-5;Q86TP1-4;Q86TP1-3;Q86TP1-2;Q5SZG1;Q86TP1-6;Q86TP1-7	Protein prune homolog	PRUNE	0	9.7558	34936000	46	20.1283	20.2584	20.3652	20.1268	20.0699	20.1322
	0.336341	0.258399	Q86U42-2;Q86U42;B4DEH8;G3V4T2;Q92843-2;H0YJH9;A6NDY0-2;A6NDY0;A6NDY0-4	Q86U42-2;Q86U42;B4DEH8;G3V4T2;Q92843-2	Polyadenylate-binding protein 2	PABPN1	0	51.711	254990000	49	22.7502	22.6949	22.8095	22.9275	22.5094	23.5927
	0.324945	0.242495	Q86U70-3;Q86U70-2;Q86U70	Q86U70-3;Q86U70-2;Q86U70	LIM domain-binding protein 1	LDB1	0	5.8463	32107000	14	20.8794	20.3965	19.9408	20.5847	20.9219	20.4377
	0.381533	-0.596717	Q86U86-5;Q86U86-4;Q86U86-7;Q86U86-3;Q86U86-9;Q86U86-2;Q86U86-8;Q86U86;E7EVG2;H0Y5B5;Q86U86-6;C9JPI5	Q86U86-5;Q86U86-4;Q86U86-7;Q86U86-3;Q86U86-9;Q86U86-2;Q86U86-8;Q86U86;E7EVG2;H0Y5B5;Q86U86-6	Protein polybromo-1	PBRM1	0	15.999	19770000	22	20.6385	21.0841	20.5598	18.8917	20.7499	20.8506
	0.31998	-0.270829	Q86U90	Q86U90	YrdC domain-containing protein, mitochondrial	YRDC	0	10.93	37469000	28	19.6499	20.0125	20.4693	19.6804	20.2508	19.3881
	1.99006	-1.21436	Q86UE4;E5RJU9;H0YB56;H0YBJ8;H0YBE0	Q86UE4;E5RJU9	Protein LYRIC	MTDH	0	18.992	100190000	69	23.1757	23.3872	22.8559	21.9354	22.2941	21.5462
	2.06152	-0.512073	Q86UP2;Q86UP2-4;Q86UP2-3;B7Z6P3;G3V5P0;H0YJZ8;G3V5G2;H0YJP2;H0YJV5	Q86UP2;Q86UP2-4;Q86UP2-3	Kinectin	KTN1	0	323.31	889520000	333	25.4291	25.3496	25.3769	24.7216	25.0728	24.825
	2.94715	-0.735659	Q86V81;E9PB61	Q86V81;E9PB61	THO complex subunit 4	ALYREF	0	113.69	685770000	94	25.3664	25.4308	25.3466	24.7494	24.709	24.4783
	0.941489	0.355751	Q86VP6;Q86VP6-2;A0A0C4DGH5;H0YH27;Q86VP6-3;F5H6I6	Q86VP6;Q86VP6-2;A0A0C4DGH5	Cullin-associated NEDD8-dissociated protein 1	CAND1	0	323.31	1665900000	281	25.2721	25.3217	25.5594	25.4345	25.8871	25.8988
	1.44161	-1.1944	Q86XP3;Q86XP3-2;A0A0A0MSJ0;J3QRI2;J3KTK9;J3KRE3	Q86XP3;Q86XP3-2;A0A0A0MSJ0	ATP-dependent RNA helicase DDX42	DDX42	0	39.186	140230000	105	23.8379	23.4897	23.0266	21.6897	22.3458	22.7354
	0.904289	-0.562	Q86Y39;K7EQ77;K7EK78;K7EP35;K7EMT4;Q86Y39-2	Q86Y39;K7EQ77;K7EK78;K7EP35;K7EMT4;Q86Y39-2	NADH dehydrogenase [ubiquinone] 1 alpha subcomplex subunit 11	NDUFA11	0	7.9749	33988000	26	20.2742	20.649	20.9393	20.3289	19.6299	20.2177
	2.10016	1.10371	Q8IV08;M0R1F7;M0R3G9;M0R2W7;E2QRG1;M0R2E7;M0QY94;M0QX50;M0QX99;A0A0A0MS28	Q8IV08	Phospholipase D3	PLD3	0	98.077	640130000	93	23.2974	23.1457	23.2508	23.972	24.3015	24.7315
	2.08363	0.7735	Q8IVD9	Q8IVD9	NudC domain-containing protein 3	NUDCD3	0	109	328550000	76	22.7867	22.4718	22.7629	23.5071	23.6233	23.2115
	1.46415	1.15888	Q8IVL6;Q8IVL6-2	Q8IVL6;Q8IVL6-2	Prolyl 3-hydroxylase 3	LEPREL2	0	23.855	71062000	34	19.5158	19.723	19.5297	21.1924	21.0198	20.0329
	1.14081	-1.02383	Q8IX12-2;Q8IX12;A0A0C4DGG8;F5H3E1;F5H2E6;F5H1H2;H0YFJ7	Q8IX12-2;Q8IX12;A0A0C4DGG8;F5H3E1;F5H2E6	Cell division cycle and apoptosis regulator protein 1	CCAR1	0	28.973	41565000	39	22.0437	21.8289	21.9717	21.1164	21.5315	20.1248
	1.09085	0.798512	Q8IXB1;Q8IXB1-2;Q8IXB1-3;E7EP04;H7C1G0;Q71S60;A0A087WXH7	Q8IXB1;Q8IXB1-2	DnaJ homolog subfamily C member 10	DNAJC10	0	27.482	108770000	46	21.3055	20.9669	21.5144	21.4527	22.4062	22.3234
	0.427817	0.301609	Q8IXI1;H3BST5;I3L2C6;Q8IXI1-2;H3BUX4;H3BMP9;H3BVI5;H3BU27	Q8IXI1;H3BST5;I3L2C6	Mitochondrial Rho GTPase 2	RHOT2	0	60.321	292740000	106	22.784	22.7423	22.7775	23.1267	22.522	23.5599
	0.597081	-0.995799	Q8IXM3	Q8IXM3	39S ribosomal protein L41, mitochondrial	MRPL41	0	26.433	161180000	32	22.5552	22.2032	22.5592	22.403	21.9319	19.9953
	1.03575	-1.80444	Q8IY81;J3KS36	Q8IY81	pre-rRNA processing protein FTSJ3	FTSJ3	0	21.124	127730000	56	23.4188	23.259	23.1697	21.5762	22.8379	20.02
	1.09361	1.36766	Q8IZ83;F5H4B6;Q8IZ83-3;M0QY06	Q8IZ83;F5H4B6;Q8IZ83-3	Aldehyde dehydrogenase family 16 member A1	ALDH16A1	0	19.615	104610000	49	20.5957	19.0358	20.843	21.3854	21.8457	21.3463
	1.00837	1.42007	Q8IZJ1-2;Q8IZJ1	Q8IZJ1-2;Q8IZJ1	Netrin receptor UNC5B	UNC5B	0	26.125	67460000	21	19.2276	20.4401	19.6218	21.719	21.7593	20.0715
	1.10627	0.358125	Q8IZL8;C9JFV4;I3L445;E7EV54;I3L1P4;I3L4M7;I3L4P1	Q8IZL8;C9JFV4;I3L445;E7EV54	Proline-, glutamic acid- and leucine-rich protein 1	PELP1	0	29.095	136580000	56	21.8682	21.8451	21.7113	22.2781	21.8803	22.3406
	0.374759	-0.23802	Q8N163-2;Q8N163;G3V119;H0YB24;E5RHJ4;E5RFJ3;E5RGU7;A0A087X2B6;H0YC69;H0YC58;E5RHH8	Q8N163-2;Q8N163;G3V119;H0YB24	Cell cycle and apoptosis regulator protein 2	CCAR2	0	151.68	1398600000	313	25.6085	25.5478	25.6003	25.402	24.8627	25.7779
	1.73006	0.333223	Q8N1F7;H3BVG0;Q8N1F7-2;H3BM93;H3BV11;H3BRI8;H3BP95;H3BMX0;H3BNN5;H3BPA9;H3BVE2;H3BV15;H3BRD9	Q8N1F7;H3BVG0;Q8N1F7-2	Nuclear pore complex protein Nup93	NUP93	0	58.789	349150000	126	23.0894	23.1455	22.9865	23.5255	23.423	23.2724
	0.197397	-0.17256	Q8N1G4	Q8N1G4	Leucine-rich repeat-containing protein 47	LRRC47	0	28.83	341550000	86	23.0751	23.5412	23.3733	23.5529	23.3668	22.5523
	0.250103	0.145751	Q8N2F6-4;Q8N2F6-3;Q8N2F6-2;Q8N2F6;Q8N2F6-6;Q8N2F6-5;A0A0J9YWR7;H7BXQ8;A0A0J9YXE4;C9J5N7;A0A0J9YXV5;H7C2M7;A0A0J9YY38	Q8N2F6-4;Q8N2F6-3;Q8N2F6-2;Q8N2F6;Q8N2F6-6;Q8N2F6-5;A0A0J9YWR7;H7BXQ8;A0A0J9YXE4;C9J5N7	Armadillo repeat-containing protein 10	ARMC10	0	16.275	66179000	53	20.9705	20.8143	21.1613	21.037	20.8217	21.5248
	1.6374	0.780886	Q8N3U4;Q8N3U4-2;B1AMT4;B1AMT1;B1AMT2;B1AMT3	Q8N3U4;Q8N3U4-2	Cohesin subunit SA-2	STAG2	0	51.318	146740000	78	21.8349	21.8856	21.2684	22.4407	22.2878	22.6031
	0.23224	0.540323	Q8N543;A0A0A0MTR2;H3BUA6;Q8N543-2;H3BR02;H3BR79;H3BP48	Q8N543;A0A0A0MTR2;H3BUA6;Q8N543-2	Prolyl 3-hydroxylase OGFOD1	OGFOD1	0	17.107	129410000	30	21.9237	20.2158	20.2713	22.0905	22.0388	19.9024
	0.710763	1.38399	Q8N5K1;A0A2R8Y540;I3L1N9;D6RCF4	Q8N5K1;A0A2R8Y540;I3L1N9;D6RCF4	CDGSH iron-sulfur domain-containing protein 2	CISD2	0	24.933	190490000	33	19.9047	20.5801	22.3189	21.938	21.6646	23.3531
	0.00224347	-0.00140063	Q8N5N7;Q8N5N7-2	Q8N5N7;Q8N5N7-2	39S ribosomal protein L50, mitochondrial	MRPL50	0	13.634	115740000	50	21.8	21.9483	21.9385	21.7546	21.6427	22.2852
	2.08479	1.38006	Q8N6C5-2;Q8N6C5;Q8N6C5-4	Q8N6C5-2;Q8N6C5;Q8N6C5-4	Immunoglobulin superfamily member 1	IGSF1	0	45.523	83246000	34	20.2847	20.8271	19.9318	21.8904	21.7804	21.513
	0.0781626	-0.17328	Q8N6T3;F8W1U7;Q8N6T3-3;Q8N6T3-2;E5RHC5;F8VWH9;Q8N6T3-4;Q8N6T3-5;E5RHT6;E5RHH7;E5RIU2;F8VWB3;E5RGL6	Q8N6T3;F8W1U7;Q8N6T3-3;Q8N6T3-2;E5RHC5;F8VWH9;Q8N6T3-4;Q8N6T3-5;E5RHT6	ADP-ribosylation factor GTPase-activating protein 1	ARFGAP1	0	19.831	88458000	44	19.5587	21.064	21.5423	21.3647	19.6316	20.649
	0.315744	0.288418	Q8N766-2;Q8N766;Q8N766-3;Q8N766-4;A0A286YEW0;Q5TG59;H7C4E3	Q8N766-2;Q8N766;Q8N766-3;Q8N766-4	ER membrane protein complex subunit 1	EMC1	0	49.087	243530000	120	22.11	22.4731	22.5642	22.4715	22.1947	23.3462
	0.374768	-0.198937	Q8N7H5-3;Q8N7H5;Q8N7H5-2;B4DGJ5;M0QYC7	Q8N7H5-3;Q8N7H5;Q8N7H5-2;B4DGJ5	RNA polymerase II-associated factor 1 homolog	PAF1	0	30.144	76910000	35	21.6057	21.3946	21.6058	21.1672	21.0859	21.756
	0.0984637	-0.0709743	Q8N8S7-3;Q8N8S7-2;Q8N8S7;A0A0U1RRM6;A0A075B6E5;A0A0U1RQP7	Q8N8S7-3;Q8N8S7-2;Q8N8S7;A0A0U1RRM6	Protein enabled homolog	ENAH	0	141.02	657040000	129	24.144	24.1522	24.026	24.5051	23.9768	23.6273
	1.98141	0.616508	Q8NBF2;Q8NBF2-2	Q8NBF2;Q8NBF2-2	NHL repeat-containing protein 2	NHLRC2	0	33.726	159320000	48	21.3195	21.5939	21.7811	22.1418	22.1932	22.2091
	0.0286356	-0.0472902	Q8NBI6;A0A140T9D0;Q8NBI6-2;H7C2F4;Q8NBI6-3	Q8NBI6;A0A140T9D0;Q8NBI6-2	Xyloside xylosyltransferase 1	XXYLT1	0	16.011	56504000	29	20.1765	19.9926	19.6803	20.3613	20.5117	18.8345
	1.71276	1.12265	Q8NBJ5;M0QX72;M0QYH0	Q8NBJ5	Procollagen galactosyltransferase 1	COLGALT1	0	64.112	143240000	48	21.0172	21.234	21.1962	22.8247	21.8489	22.1418
	2.11314	-1.09635	Q8NBL1;F8WEW4;B4DVA9;H7C5H0	Q8NBL1	Protein O-glucosyltransferase 1	POGLUT1	0	131.38	38515000	24	21.0696	20.8758	20.7928	19.9246	19.4193	20.1052
	0.0410497	-0.0241432	Q8NBN7;Q8NBN7-2;K7EQB5;K7ERV1;G8JLA1	Q8NBN7;Q8NBN7-2	Retinol dehydrogenase 13	RDH13	0	7.7798	30177000	25	19.6329	19.6896	19.7655	19.6528	19.3415	20.0212
	1.36345	0.545095	Q8NBQ5;D6RCD0	Q8NBQ5;D6RCD0	Estradiol 17-beta-dehydrogenase 11	HSD17B11	0	36.024	286510000	75	23.0816	22.7922	22.991	23.1679	23.6644	23.6679
	1.09586	0.250493	Q8NBS9;Q8NBS9-2	Q8NBS9;Q8NBS9-2	Thioredoxin domain-containing protein 5	TXNDC5	0	77.648	1148700000	169	24.7053	24.541	24.4879	24.9917	24.7041	24.79
	1.896	0.355012	Q8NBU5;Q8NBU5-2	Q8NBU5;Q8NBU5-2	ATPase family AAA domain-containing protein 1	ATAD1	0	21.119	145360000	45	21.7455	21.8876	21.8179	22.3141	22.0828	22.1192
	2.12828	0.654424	Q8NBX0	Q8NBX0	Saccharopine dehydrogenase-like oxidoreductase	SCCPDH	0	138.6	496600000	82	23.0084	23.0641	23.0886	23.5194	23.6514	23.9535
	0.242628	-0.175992	Q8NC56;Q8NC56-2;H7C2Z0;D6R958;H0Y9B7;D6RBV0	Q8NC56;Q8NC56-2	LEM domain-containing protein 2	LEMD2	0	11.248	57989000	45	20.5992	21.4414	21.2128	21.011	21.077	20.6374
	0.954894	0.468988	Q8NCW5;Q8NCW5-2;Q5T3I4;Q5T3I3	Q8NCW5;Q8NCW5-2;Q5T3I4	NAD(P)H-hydrate epimerase	APOA1BP	0	36.17	660880000	78	24.0236	24.0228	24.0441	24.2838	24.9585	24.2552
	0.628903	-0.332027	Q8ND24;E9PN76;Q8ND24-2;E9PRE9	Q8ND24;E9PN76;Q8ND24-2	RING finger protein 214	RNF214	0	77.433	56374000	47	21.1511	21.2442	20.6954	20.9331	20.7855	20.376
	1.68174	-1.05864	Q8NE71-2;Q8NE71;H0YGW7;Q5STZ8;A0A0G2JIC2;F5GYK6	Q8NE71-2;Q8NE71;H0YGW7	ATP-binding cassette sub-family F member 1	ABCF1	0	54.672	192880000	93	24.0392	23.9239	24.0217	22.647	23.5037	22.6581
	2.26283	0.722668	Q8NFH3;Q8NFH3-2;B4E301;F5H0E3;B4DVD1	Q8NFH3;Q8NFH3-2	Nucleoporin Nup43	NUP43	0	21.646	116870000	52	21.1647	21.3579	21.5498	22.077	21.9576	22.2059
	0.669219	-0.811056	Q8NFH5-2;Q8NFH5;C9IYQ7;F8WCF5;F8WEL4;C9JIY9;Q8NFH5-3;C9JWU7	Q8NFH5-2;Q8NFH5;C9IYQ7;F8WCF5;F8WEL4	Nucleoporin NUP53	NUP35	0	43.361	118730000	39	22.2982	21.9671	21.8854	22.204	21.1578	20.3558
	0.103518	0.200459	Q8NFQ8	Q8NFQ8	Torsin-1A-interacting protein 2	TOR1AIP2	0	51.452	214630000	82	22.2544	22.0621	21.8314	23.6105	21.7228	21.416
	0.976537	0.87614	Q8NHH9;Q8NHH9-5;Q8NHH9-2;Q8NHH9-4;Q8NHH9-3;B5MCN0;C9JC25;C9JQQ5;H7C3A2;F8WD17;F8WEN4;F8WBH0	Q8NHH9;Q8NHH9-5;Q8NHH9-2;Q8NHH9-4;Q8NHH9-3	Atlastin-2	ATL2	0	11.636	77854000	48	21.2229	19.9441	20.1657	21.5994	21.2503	21.1115
	0.373068	-0.390061	Q8NHV4-2;Q8NHV4;Q8NHV4-3;G3V4I9	Q8NHV4-2;Q8NHV4;Q8NHV4-3	Protein NEDD1	NEDD1	0	18.154	30719000	30	20.4218	20.6947	19.6319	20.2253	19.2633	20.0896
	0.392103	0.671503	Q8NI08-7;Q8NI08-2;Q8NI08;Q8NI08-4;Q8NI08-3;H0Y6T0;Q8NI08-5;Q5TF96	Q8NI08-7;Q8NI08-2;Q8NI08	Nuclear receptor coactivator 7	NCOA7	0	17.683	34004000	29	18.7203	20.7318	21.0101	20.857	20.7388	20.8809
	0.200995	-0.205502	Q8NI27;A0A0C4DG98;F2Z2V2;H0Y815	Q8NI27;A0A0C4DG98	THO complex subunit 2	THOC2	0	28.054	74098000	41	21.8326	21.7995	22.0654	21.075	22.4001	21.6059
	1.31394	-0.865119	Q8TAQ2;F8VXC8;Q8TAQ2-2;Q8TAQ2-3;F8VZW6	Q8TAQ2;F8VXC8;Q8TAQ2-2;Q8TAQ2-3	SWI/SNF complex subunit SMARCC2	SMARCC2	0	45.077	108730000	66	23.3291	22.9729	23.403	22.1639	22.9207	22.025
	1.34569	0.476514	Q8TAT6;Q8TAT6-2;I3L4U9;A0A0D9SFI9	Q8TAT6;Q8TAT6-2	Nuclear protein localization protein 4 homolog	NPLOC4	0	133.29	247970000	78	22.5757	22.8125	22.7356	23.0514	23.0178	23.4842
	1.1127	-0.447412	Q8TB36;Q8TB36-2;E5RGI2	Q8TB36;Q8TB36-2	Ganglioside-induced differentiation-associated protein 1	GDAP1	0	37.282	231590000	79	22.901	23.0041	22.8792	22.8283	22.4175	22.1964
	1.30482	0.421137	Q8TBC4;Q8TBC4-2;F8W8D4;F8WF86	Q8TBC4;Q8TBC4-2;F8W8D4	NEDD8-activating enzyme E1 catalytic subunit	UBA3	0	27.696	195030000	69	21.8903	22.0974	21.7814	22.296	22.571	22.1655
	0.0153048	-0.00792948	Q8TC12;Q8TC12-2;G3V2G6;Q8TC12-3;G3V234;H0YJ46;H0YIZ8;H0YJ10	Q8TC12;Q8TC12-2;G3V2G6;Q8TC12-3;G3V234;H0YJ46	Retinol dehydrogenase 11	RDH11	0	36.485	173880000	60	22.2532	22.2955	22.4394	22.4469	21.9997	22.5177
	0.689281	0.920015	Q8TCD5;J3KSX6;J3KRC4;Q8TCD5-2;J3KSY6	Q8TCD5;J3KSX6;J3KRC4;Q8TCD5-2	5(3)-deoxyribonucleotidase, cytosolic type	NT5C	0	9.5669	42481000	20	19.9773	18.7547	19.8737	21.3055	19.7053	20.3548
	0.118919	-0.067229	Q8TCS8;H7C3C5;H7BXF6	Q8TCS8	Polyribonucleotide nucleotidyltransferase 1, mitochondrial	PNPT1	0	48.945	191010000	85	22.0532	21.9996	22.3945	22.225	22.2672	21.7534
	0.401681	-0.817507	Q8TD19;G3V459	Q8TD19	Serine/threonine-protein kinase Nek9	NEK9	0	26.289	69697000	42	20.9037	20.7285	21.2526	20.4346	21.4459	18.5518
	0.438892	-0.891966	Q8TDN6	Q8TDN6	Ribosome biogenesis protein BRX1 homolog	BRIX1	0	9.5144	46193000	30	21.6733	21.6945	21.6201	19.958	22.5121	19.8419
	1.03439	0.651365	Q8TDZ2;Q8TDZ2-4;Q8TDZ2-2;Q8TDZ2-3;H0Y6Z4	Q8TDZ2;Q8TDZ2-4;Q8TDZ2-2	Protein-methionine sulfoxide oxidase MICAL1	MICAL1	0	34.437	148990000	65	21.649	21.2706	21.042	21.657	22.436	21.8227
	1.27309	-1.19609	Q8TED0-3;Q8TED0;H0Y8P4;Q8TED0-2;D6RF65	Q8TED0-3;Q8TED0;H0Y8P4	U3 small nucleolar RNA-associated protein 15 homolog	UTP15	0	9.0256	36907000	29	21.2951	21.8041	21.5003	20.1474	21.132	19.7318
	0.0965751	-0.047074	Q8TEM1;Q8TEM1-2	Q8TEM1	Nuclear pore membrane glycoprotein 210	NUP210	0	90.273	415100000	202	23.9705	23.9522	23.9008	23.6573	23.7935	24.2314
	1.96788	0.816249	Q8TEX9;Q8TEX9-2;H0YN14;H0YMR4;H0YN07;H0YLV0;H0YL92;H0YK93;H0YKG5	Q8TEX9;Q8TEX9-2;H0YN14	Importin-4	IPO4	0	79.276	239220000	95	21.9744	22.3636	22.1279	22.7106	23.1964	23.0076
	2.02893	-0.937608	Q8WUA4;H0Y4Q6;A0A087WZD8;Q8WUA4-2;H7C318	Q8WUA4;H0Y4Q6;A0A087WZD8;Q8WUA4-2	General transcription factor 3C polypeptide 2	GTF3C2	0	8.3316	27706000	26	20.7285	20.7776	20.8509	20.1074	19.9744	19.4625
	0.596664	0.943011	Q8WUH6	Q8WUH6	Transmembrane protein 263	TMEM263	0	9.7655	68249000	33	21.2994	19.1668	21.0057	21.3039	21.1102	21.8869
	2.43272	0.704041	Q8WUM0	Q8WUM0	Nuclear pore complex protein Nup133	NUP133	0	195.02	446830000	176	23.0701	23.259	23.3819	23.9878	24.0354	23.7999
	1.9492	0.584972	Q8WUM4;Q8WUM4-2;A0A3B3IT07;Q8WUM4-3;C9IZF9;F8WEQ7;F8WBR8;F8WDK9	Q8WUM4;Q8WUM4-2	Programmed cell death 6-interacting protein	PDCD6IP	0	243.82	654460000	182	23.8817	24.0943	23.7805	24.5887	24.6054	24.3172
	0.0260143	0.0307541	Q8WVM8;Q8WVM8-2;Q8WVM8-3;J3KNG4;G3V4I1;G3V5F3;G3V2M8;G3V3K9;H0YJS6;G3V363	Q8WVM8;Q8WVM8-2;Q8WVM8-3	Sec1 family domain-containing protein 1	SCFD1	0	35.222	138310000	76	21.9657	21.861	21.8922	22.2133	21.1579	22.4399
	0.496455	0.43663	Q8WVY7	Q8WVY7	Ubiquitin-like domain-containing CTD phosphatase 1	UBLCP1	0	10.35	64616000	37	20.425	20.5017	20.1859	21.1012	21.2525	20.069
	1.10919	-0.378024	Q8WW12;Q8WW12-2;Q8WW12-3	Q8WW12;Q8WW12-2	PEST proteolytic signal-containing nuclear protein	PCNP	0	11.352	127940000	33	22.9435	22.9307	22.5057	22.4379	22.5248	22.2832
	1.53006	-0.722875	Q8WWM7;Q8WWM7-6;Q8WWM7-8;Q8WWM7-5;Q8WWM7-4;Q8WWM7-9;Q8WWM7-2;Q8WWM7-3;H3BUF6;Q8WWM7-7;H3BSK9;H3BRB0;A0A0C4DGL7	Q8WWM7;Q8WWM7-6;Q8WWM7-8;Q8WWM7-5;Q8WWM7-4;Q8WWM7-9;Q8WWM7-2;Q8WWM7-3;H3BUF6	Ataxin-2-like protein	ATXN2L	0	44.371	104620000	50	22.2366	22.2678	22.2835	21.6893	21.8189	21.111
	0.705231	1.21787	Q8WWM9;K7EMC7;K7EIM9	Q8WWM9;K7EMC7;K7EIM9	Cytoglobin	CYGB	0	52.121	197250000	45	19.9824	22.3195	22.1984	23.0363	22.3226	22.795
	0.133741	-0.278402	Q8WX93-4;Q8WX93-3;Q8WX93;Q8WX93-8;Q8WX93-5;Q8WX93-2;Q8WX93-9;Q8WX93-7;H0YA05;A0A3B3ISX8;D6R9F5;F8WA26;A0A087WX60;Q86TC9-2;Q86TC9	Q8WX93-4;Q8WX93-3;Q8WX93;Q8WX93-8;Q8WX93-5;Q8WX93-2;Q8WX93-9;Q8WX93-7	Palladin	PALLD	0	13.496	51279000	35	19.6217	21.0013	20.9153	21.0031	20.7007	18.9992
	1.9322	-0.939888	Q8WXD2	Q8WXD2	Secretogranin-3	SCG3	0	103.49	246320000	61	23.5278	23.0269	23.1676	22.4365	22.4705	21.9957
	0.993378	1.18815	Q8WXF7-2;Q8WXF7;G3V5T4;H0YJ65	Q8WXF7-2;Q8WXF7	Atlastin-1	ATL1	0	8.6601	82570000	41	19.922	20.9894	19.3545	20.9352	21.0387	21.8566
	0.0125396	0.0205968	Q8WXH0;Q8WXH0-2;G3V5X4;A0A0A0MRE3;A0A0C4DGK3;Q8WXH0-7;G3V4T3;G3V3D4;Q8WXH0-13;G3V5N1;Q8WXH0-10;Q8WXH0-4;Q8WXH0-3;Q8WXH0-6;Q8WXH0-11;Q8WXH0-12;Q8WXH0-5	Q8WXH0;Q8WXH0-2;G3V5X4;A0A0A0MRE3;A0A0C4DGK3	Nesprin-2	SYNE2	0	98.88	207440000	135	22.7719	22.9837	21.9864	23.3656	22.6302	21.808
	1.08411	0.22892	Q8WXX5	Q8WXX5	DnaJ homolog subfamily C member 9	DNAJC9	0	23.894	204130000	77	22.6185	22.5709	22.4573	22.7032	22.9512	22.679
	0.187615	0.185937	Q8WY21-3;Q8WY21-4;Q8WY21;Q8WY21-2;A0A087WTI0;A0A087WTQ9;A0A0A0MRC2;X6R7D6	Q8WY21-3;Q8WY21-4;Q8WY21;Q8WY21-2;A0A087WTI0;A0A087WTQ9;A0A0A0MRC2;X6R7D6	VPS10 domain-containing receptor SorCS1	SORCS1	0	9.459	42328000	25	19.5099	20.4408	20.0402	20.7105	19.9794	19.8589
	0.519937	1.39704	Q8WZA9;M0QZP8	Q8WZA9	Immunity-related GTPase family Q protein	IRGQ	0	87.183	216680000	70	19.6022	20.9106	20.5942	22.9297	22.8264	19.5421
	0.174256	0.0775642	Q92499;F1T0B3;A0A087X2G1;Q92499-3;Q92499-2	Q92499;F1T0B3;A0A087X2G1;Q92499-3;Q92499-2	ATP-dependent RNA helicase DDX1	DDX1	0	240.51	1187000000	191	25.039	24.8467	25.0517	24.8029	25.338	25.0293
	0.168841	0.127858	Q92520;C9JP35;C9JMN4	Q92520	Protein FAM3C	FAM3C	0	57.462	76583000	44	20.9661	20.8653	21.0834	21.6563	20.7936	20.8485
	1.46499	-1.49149	Q92522	Q92522	Histone H1x	H1FX	0	18.981	268480000	55	24.6187	24.7937	24.5269	22.4149	24.0153	23.0347
	0.868693	1.50161	Q92542-2;Q92542;H0Y6T7;Q5T205;Q5T209;H0Y3Z4;Q5T210	Q92542-2;Q92542;H0Y6T7	Nicastrin	NCSTN	0	63.441	210270000	41	21.705	19.4086	21.9141	22.6048	22.5044	22.4233
	1.79398	-0.588711	Q92552;Q92552-2;G5EA06;D6RH20;D6RJC7;E5RJ73	Q92552;Q92552-2;G5EA06;D6RH20	28S ribosomal protein S27, mitochondrial	MRPS27	0	27.185	104640000	56	22.0869	21.8527	22.0231	21.632	21.1853	21.3792
	1.58502	0.27286	Q92598;Q92598-2;Q92598-3;Q92598-4;A0A0A0MSM0;Q5TBM3;R4GN69	Q92598;Q92598-2;Q92598-3;Q92598-4;A0A0A0MSM0	Heat shock protein 105 kDa	HSPH1	0	323.31	3704300000	530	26.5646	26.668	26.6514	27.0388	26.7948	26.869
	0.77991	-0.574596	Q92600;Q92600-2;Q92600-3;F8WBZ6	Q92600;Q92600-2;Q92600-3	Cell differentiation protein RCD1 homolog	RQCD1	0	20.441	22303000	26	20.3689	20.6751	20.6269	19.6014	20.6313	19.7145
	0.460445	0.659175	Q92609;Q92609-2;C9J3F6;C9JNM0;C9JED7;F2Z3C3;C9K0P2;C9J397;C9JWX0;C9JW04;C9JDR8;C9JMP7;C9JIU4;F2Z3I5	Q92609;Q92609-2	TBC1 domain family member 5	TBC1D5	0	22.647	69517000	43	20.2535	20.9949	19.9447	21.7601	21.4011	20.0093
	0.618179	0.224754	Q92616	Q92616	Translational activator GCN1	GCN1L1	0	323.31	1280400000	476	25.171	25.1794	25.348	25.1934	25.7228	25.4564
	0.150103	0.0756499	Q92621;U3KPX2;U3KQ97	Q92621	Nuclear pore complex protein Nup205	NUP205	0	77.461	248370000	108	23.2325	23.0915	23.1593	22.8766	23.4769	23.3568
	0.337251	0.482211	Q92665	Q92665	28S ribosomal protein S31, mitochondrial	MRPS31	0	47.898	87614000	52	19.9131	21.7324	21.4806	21.8199	21.47	21.2828
	0.456849	1.47022	Q92688-2;Q92688	Q92688-2;Q92688	Acidic leucine-rich nuclear phosphoprotein 32 family member B	ANP32B	0	11.25	372160000	41	23.4874	19.0649	22.873	23.1109	23.2206	23.5045
	0.871597	0.863174	Q92733	Q92733	Proline-rich protein PRCC	PRCC	0	22.813	59625000	27	19.6609	20.34	20.2414	20.966	20.2241	21.6416
	0.0551542	0.0375245	Q92734-2;Q92734;C9JUE0;C9JJP5;Q92734-4;Q92734-3;C9JTY3	Q92734-2;Q92734;C9JUE0;C9JJP5;Q92734-4;Q92734-3;C9JTY3	Protein TFG	TFG	0	35.6	517790000	63	23.2957	23.3886	23.5105	23.8562	23.0803	23.3709
	0.150403	-0.231931	Q92747;Q92747-2	Q92747;Q92747-2	Actin-related protein 2/3 complex subunit 1A	ARPC1A	0	59.416	391680000	82	23.1376	23.4675	23.1375	23.7673	23.3689	21.9106
	0.54409	0.206065	Q92769-3;Q92769;H3BM24;Q5TEE2;E5RFI6;E5RJ04;E5RGV4;E5RHE7;E5RH52;E5RG37;E5RFP9;E5RK19	Q92769-3;Q92769	Histone deacetylase 2	HDAC2	0	254.05	628460000	105	24.3981	24.1182	24.2001	24.2849	24.735	24.3148
	0.0789815	-0.0656261	Q92783-2;Q92783;A6NMU3;C9J1E5	Q92783-2;Q92783;A6NMU3	Signal transducing adapter molecule 1	STAM	0	34.806	139730000	54	22.0448	21.6707	22.2533	22.0345	22.2701	21.4673
	0.909629	-0.597933	Q92786;C9JU29	Q92786	Prospero homeobox protein 1	PROX1	0	12.653	46415000	37	21.5758	20.9934	20.9949	20.7194	20.1291	20.9218
	3.61001	0.906514	Q92797;A0A087WUE9;M0R3C7;Q92797-2;M0R1C2;M0R180;M0QXP5;M0R039	Q92797;A0A087WUE9;M0R3C7;Q92797-2	Symplekin	SYMPK	0	37.448	140930000	53	21.3174	21.5084	21.4804	22.2566	22.3805	22.3886
	0.0718553	0.0426356	Q92820	Q92820	Gamma-glutamyl hydrolase	GGH	0	39.134	439060000	108	23.4946	23.4712	23.4973	23.5732	23.1511	23.8667
	0.148415	-0.106595	Q92878;Q92878-2;A0A1W2PQ90;Q92878-3;E7ESD9;E7EN38;E9PM98;C9JNH8;H7C0V2	Q92878;Q92878-2;A0A1W2PQ90;Q92878-3	DNA repair protein RAD50	RAD50	0	36.946	206070000	102	22.8403	22.5969	22.5339	22.9396	22.0825	22.6292
	0.801839	-1.48241	Q92890-3;Q92890;Q92890-1;C9J6N9;C9IZG3;C9JNP9	Q92890-3;Q92890;Q92890-1	Ubiquitin fusion degradation protein 1 homolog	UFD1L	0	15.296	117370000	36	21.9935	21.9171	21.6556	22.0359	19.2489	19.8341
	0.292572	-0.1132	Q92900-2;Q92900	Q92900-2;Q92900	Regulator of nonsense transcripts 1	UPF1	0	62.463	349510000	175	23.2435	23.4179	23.4316	23.3752	22.9632	23.4151
	0.131744	-0.369619	Q92905;E5RHH5;E5RHF2;E5RFS1;E5RG35;E5RK55	Q92905;E5RHH5	COP9 signalosome complex subunit 5	COPS5	0	46.065	260330000	83	22.5418	22.507	22.0728	22.8619	23.1803	19.9706
	0.354248	0.607083	Q92917	Q92917	G patch domain and KOW motifs-containing protein	GPKOW	0	23.615	79035000	45	21.557	19.7873	20.799	21.8593	20.3324	21.7727
	2.02047	-1.26584	Q92922;F8WE13	Q92922	SWI/SNF complex subunit SMARCC1	SMARCC1	0	117.24	221500000	107	24.5265	24.4184	24.0245	23.0928	23.4267	22.6523
	0.799397	-0.319913	Q92945;A0A087WTP3;M0R0I5;M0QYH3;M0QXW7;M0R0C6;M0R3J3;M0QYG1;M0R251;M0R263	Q92945;A0A087WTP3;M0R0I5	Far upstream element-binding protein 2	KHSRP	0	112.58	1869000000	238	25.8899	25.9552	25.711	25.7254	25.1934	25.6776
	0.547182	0.197578	Q92973-2;Q92973;Q92973-3;E7EW37;S4R398	Q92973-2;Q92973;Q92973-3	Transportin-1	TNPO1	0	323.31	864530000	190	24.4832	24.3333	24.5193	24.5954	24.4115	24.9217
	0.221533	0.14336	V9GYM8;Q92974-3;Q92974-2;Q92974;V9GZ14;V9GYF5;V9GYG5;V9GYF0;Q5VY93	V9GYM8;Q92974-3;Q92974-2;Q92974	Rho guanine nucleotide exchange factor 2	ARHGEF2	0	9.6725	40855000	33	20.9942	21.003	20.5859	20.8459	20.7438	21.4235
	0.929251	0.197851	Q92979;A0A087WVM7;V9GYP5;A0A087WWQ2	Q92979;A0A087WVM7;V9GYP5;A0A087WWQ2	Ribosomal RNA small subunit methyltransferase NEP1	EMG1	0	43.103	166280000	40	21.7624	21.8538	21.767	22.0548	22.1163	21.8057
	0.848097	0.291323	Q93008-1;Q93008;H7C2M9	Q93008-1;Q93008	Probable ubiquitin carboxyl-terminal hydrolase FAF-X	USP9X	0	39.582	94080000	72	21.7156	21.1765	21.5106	21.8117	21.7466	21.7184
	2.32943	0.579813	Q93009-3;Q93009;H3BND8;F5H2X1;H3BRA2	Q93009-3;Q93009;H3BND8	Ubiquitin carboxyl-terminal hydrolase 7;Ubiquitin carboxyl-terminal hydrolase	USP7	0	158.7	411630000	129	23.3485	23.4483	23.2636	23.7643	24.0504	23.9852
	0.157902	0.38767	Q93050-1;Q93050;Q93050-3;B7Z641;B7Z2A9;K7EM24;K7EN36;K7EPG4;F5H1T6;K7ELZ6;K7EQW2;K7ERA0;K7ERA6	Q93050-1;Q93050;Q93050-3;B7Z641;B7Z2A9	V-type proton ATPase 116 kDa subunit a isoform 1;V-type proton ATPase subunit a	ATP6V0A1	0	96.132	161840000	56	20.5461	21.5937	19.6669	21.9028	21.5256	19.5413
	0.0341311	-0.029466	Q969H8;M0QXF7;M0QYN0	Q969H8;M0QXF7;M0QYN0	Myeloid-derived growth factor	MYDGF	0	46.269	831710000	83	24.0423	24.0197	23.9109	24.3603	23.3999	24.1244
	0.459711	0.703953	Q969Z0;Q969Z0-2;C9J7P5;H7C4R5;C9IZN7;C9J5A2;C9J347	Q969Z0;Q969Z0-2	Protein TBRG4	TBRG4	0	31.964	97772000	49	19.8548	21.3479	21.8006	22.0615	21.1036	21.95
	0.365985	0.299213	Q96A33-2;Q96A33;A0A087WYW6;J3QR89	Q96A33-2;Q96A33	Coiled-coil domain-containing protein 47	CCDC47	0	80.135	662140000	119	23.9984	23.6616	23.6427	24.6506	24.008	23.5417
	1.90185	0.618491	Q96A49	Q96A49	Synapse-associated protein 1	SYAP1	0	129.16	305300000	75	22.8094	22.7531	22.5344	23.4401	23.0848	23.4275
	1.27961	-0.300711	Q96A65;Q96A65-2	Q96A65	Exocyst complex component 4	EXOC4	0	32.549	109950000	81	22.3664	22.274	22.0636	21.904	21.8408	22.057
	2.68672	0.645365	Q96AC1;Q96AC1-3;Q96AC1-2;H0YJ34;A0A0U1RRM8;G3V281;G3V5R2;H0YJB6;G3V3J0;G3V379;G3V1L6;Q9BQL6-4;Q9BQL6-2;Q9BQL6	Q96AC1;Q96AC1-3;Q96AC1-2;H0YJ34;A0A0U1RRM8	Fermitin family homolog 2	FERMT2	0	323.31	2101700000	281	25.4146	25.1525	25.1595	25.8651	25.8545	25.9432
	0.410041	-0.258012	Q96AE4;E9PEB5	Q96AE4;E9PEB5	Far upstream element-binding protein 1	FUBP1	0	143.4	2090500000	291	26.3178	26.1139	25.9949	26.3808	25.6871	25.5847
	0.317149	-0.255164	Q96AG4;I3L223	Q96AG4	Leucine-rich repeat-containing protein 59	LRRC59	0	96.498	1157000000	121	25.3357	25.4065	25.4127	24.6822	24.9372	25.77
	0.901073	0.496089	Q96AY3;H0Y827;Q96AY3-2;K7ESG6;K7EM43;K7ELI6	Q96AY3;H0Y827;Q96AY3-2	Peptidyl-prolyl cis-trans isomerase FKBP10	FKBP10	0	26.934	262740000	60	22.0065	22.0489	22.0382	22.9787	22.0905	22.5127
	0.31954	-0.25658	Q96B26	Q96B26	Exosome complex component RRP43	EXOSC8	0	27.352	77093000	36	21.4929	21.5308	21.4912	21.1802	21.849	20.716
	0.972295	0.64073	Q96BM9;A0A087X2J2	Q96BM9	ADP-ribosylation factor-like protein 8A	ARL8A	0	13.173	155320000	41	21.3518	21.9729	22.3755	22.4433	22.4761	22.703
	0.503785	0.69488	Q96C23;H7C320;B8ZZ75;H7C1B5	Q96C23;H7C320	Aldose 1-epimerase	GALM	0	7.7005	51447000	21	20.1679	19.7434	18.7727	20.7888	20.5961	19.3839
	1.33687	-0.35292	Q96C86;A0A3B3ITF0	Q96C86;A0A3B3ITF0	m7GpppX diphosphatase	DCPS	0	51.286	127120000	62	22.3271	22.2362	22.1948	22.134	21.7899	21.7755
	0.0813147	0.060854	Q96C90;F5GXC4;F5H2U0;B5MC51;P53671-3	Q96C90	Protein phosphatase 1 regulatory subunit 14B	PPP1R14B	0	74.269	396640000	55	23.525	23.0245	23.7112	23.6941	23.152	23.5972
	2.6196	0.93602	Q96CN7;D6RGE2	Q96CN7;D6RGE2	Isochorismatase domain-containing protein 1	ISOC1	0	171.49	2256500000	174	25.2357	25.2409	25.2975	25.9473	26.4148	26.2202
	0.318152	0.136266	Q96CS3	Q96CS3	FAS-associated factor 2	FAF2	0	50.901	403830000	55	23.1101	23.6967	23.358	23.534	23.4453	23.5942
	1.58009	-1.4586	Q96CT7;M0R2F5	Q96CT7;M0R2F5	Coiled-coil domain-containing protein 124	CCDC124	0	8.3535	50849000	31	22.2255	22.5113	22.2933	20.9128	21.5894	20.1521
	0.426989	-0.4902	Q96D71-3;Q96D71;E9PMG1;H0YDT0;Q96D71-2;Q96D71-4;H0YE89;H7C225;H0YE73;H7C1V2;H0YCR2;F2Z3L2	Q96D71-3;Q96D71;E9PMG1;H0YDT0;Q96D71-2;Q96D71-4	RalBP1-associated Eps domain-containing protein 1	REPS1	0	16.381	43184000	35	20.4943	20.6356	20.8733	20.3791	20.8858	19.2678
	1.27207	0.746813	Q96DG6	Q96DG6	Carboxymethylenebutenolidase homolog	CMBL	0	74.34	160140000	73	21.4346	21.7641	21.4001	22.173	22.7557	21.9104
	1.1336	-0.456263	Q96DI7;Q96DI7-2;Q9NSS8	Q96DI7;Q96DI7-2	U5 small nuclear ribonucleoprotein 40 kDa protein	SNRNP40	0	55.22	230740000	76	23.2164	23.3484	23.1894	22.8764	23.0632	22.4458
	0.899687	0.848503	Q96EL3;B9A051	Q96EL3	39S ribosomal protein L53, mitochondrial	MRPL53	0	4.9908	57865000	27	19.3342	20.0697	20.2732	21.1886	20.0855	20.9484
	0.130699	0.145864	Q96ER3;J3KND1;E9PRZ1;H0YCN7;H0YEK5;E9PMD2	Q96ER3;J3KND1;E9PRZ1	Protein SAAL1	SAAL1	0	9.1659	40232000	26	20.0217	20.2397	20.2438	20.7387	19.5074	20.6967
	0.572527	1.05075	Q96FC7;Q96FC7-2;Q96FC7-3	Q96FC7;Q96FC7-2	Phytanoyl-CoA hydroxylase-interacting protein-like	PHYHIPL	0	77.422	124730000	41	21.9479	21.9149	19.539	22.3845	21.835	22.3346
	0.32252	0.202772	Q96FX7;H0Y2Q1	Q96FX7;H0Y2Q1	tRNA (adenine(58)-N(1))-methyltransferase catalytic subunit TRMT61A	TRMT61A	0	10.07	85265000	38	21.1888	21.3098	21.4376	21.4495	21.122	21.973
	0.561975	-0.230281	Q96G03;Q96G03-2;E7ENQ8;E9PD70;H0Y921	Q96G03	Phosphoglucomutase-2	PGM2	0	56.634	250790000	68	22.7074	22.6055	22.8502	22.8218	22.2811	22.3694
	1.66017	-0.798918	Q96GM5;Q96GM5-2;F8VZ70;F8VRQ4;F8VUB0;F8VW95;H0YHV1;C9JYI7	Q96GM5;Q96GM5-2;F8VZ70;F8VRQ4	SWI/SNF-related matrix-associated actin-dependent regulator of chromatin subfamily D member 1	SMARCD1	0	36.467	106660000	79	22.3804	22.9502	22.7211	22.1079	21.9305	21.6165
	0.482667	0.293507	Q96H79;Q96H79-2	Q96H79	Zinc finger CCCH-type antiviral protein 1-like	ZC3HAV1L	0	29.474	274610000	59	22.6806	22.8729	22.5178	23.4509	22.8712	22.6299
	0.103075	0.106603	Q96HC4-7;Q96HC4-4;Q96HC4;Q96HC4-6;H0Y8Y3;Q96HC4-3;Q96HC4-2;H0YBI4;A0A0A0MSP3;H0Y929;A0A0D9SFR4;D6RAA1;A0A0D9SFW3;D6RGG6;Q96HC4-5	Q96HC4-7;Q96HC4-4;Q96HC4;Q96HC4-6;H0Y8Y3;Q96HC4-3;Q96HC4-2	PDZ and LIM domain protein 5	PDLIM5	0	52.782	64928000	39	21.5381	21.283	21.2282	21.2319	22.1604	20.9768
	0.472767	0.278691	Q96HE7;G3V3E6;G3V5B3;G3V2H0;G3V503;Q5TAE8;Q86YB8	Q96HE7	ERO1-like protein alpha	ERO1L	0	123.01	785690000	141	23.4711	24.1069	24.204	24.096	24.0926	24.4293
	0.0975038	-0.0637143	Q96HY6;A0A0A0MRX2;Q96HY6-2	Q96HY6;A0A0A0MRX2;Q96HY6-2	DDRGK domain-containing protein 1	DDRGK1	0	48.415	91363000	68	21.1022	21.3659	21.4057	21.4903	20.804	21.3882
	0.182281	-0.0826181	Q96I24;Q96I24-2	Q96I24	Far upstream element-binding protein 3	FUBP3	0	120.6	648370000	156	24.0934	24.1297	24.3278	24.2751	23.7887	24.2392
	0.071605	-0.0752767	Q96I25;Q5W011;Q5W010;Q5W012;H0Y6J6	Q96I25;Q5W011;Q5W010;Q5W012	Splicing factor 45	RBM17	0	13.925	67860000	47	21.3544	21.7001	21.2799	21.0542	20.9962	22.0582
	0.691478	-1.02338	Q96I99;H0Y852;E9PDQ8;Q96I99-2	Q96I99;H0Y852;E9PDQ8;Q96I99-2	Succinyl-CoA ligase [GDP-forming] subunit beta, mitochondrial	SUCLG2	0	14.321	90596000	45	21.4287	21.4594	21.799	21.3617	21.0291	19.2262
	0.491832	-0.927841	Q96IX5	Q96IX5	Up-regulated during skeletal muscle growth protein 5	USMG5	0	104.39	324970000	35	22.9837	22.8512	22.7263	23.0348	22.4151	20.3277
	0.543324	-0.612307	Q96JB5;Q96JB5-4;Q96JB5-2;J3QRM1;J3QQY1;Q96JB5-3;J3QS62;J3KRK4;J3QL86;J3KS63;J3QL95;J3KRI2;J3KTA5	Q96JB5;Q96JB5-4;Q96JB5-2;J3QRM1;J3QQY1;Q96JB5-3	CDK5 regulatory subunit-associated protein 3	CDK5RAP3	0	22.51	68883000	35	20.5772	21.5018	21.4897	20.6989	19.8446	21.1884
	0.293428	0.329896	Q96JJ7;Q96JJ7-2;B4DIE3;H3BPB3;H3BT89;H3BVI1	Q96JJ7;Q96JJ7-2	Protein disulfide-isomerase TMX3	TMX3	0	41.072	200590000	70	22.0944	22.0631	22.2073	22.2051	21.8193	23.3301
	0.701389	-0.66541	Q96JM3;S4R3K0;A0A2R8Y735;A0A2R8Y4S6	Q96JM3	Chromosome alignment-maintaining phosphoprotein 1	CHAMP1	0	17.951	86115000	51	21.957	21.6615	21.9121	21.8219	21.3311	20.3815
	0.134603	-0.11959	Q96K17;E9PL10;Q96K17-2	Q96K17;E9PL10;Q96K17-2	Transcription factor BTF3 homolog 4;Transcription factor BTF3	BTF3L4	0	102.5	237410000	67	23.0096	22.9383	23.0901	22.3941	23.5022	22.7829
	0.0791872	0.0910219	Q96KA5-2;Q96KA5;G5E9Z2	Q96KA5-2;Q96KA5;G5E9Z2	Cleft lip and palate transmembrane protein 1-like protein	CLPTM1L	0	15.663	60659000	37	20.8691	20.7228	21.2962	20.44	21.7093	21.0118
	1.255	1.75709	Q96KB5;Q96KB5-2;E5RFX4;E5RIE1	Q96KB5;Q96KB5-2	Lymphokine-activated killer T-cell-originated protein kinase	PBK	0	14.861	73038000	31	21.0678	19.698	18.8591	21.3803	21.687	21.8289
	0.507035	0.673786	Q96KP1	Q96KP1	Exocyst complex component 2	EXOC2	0	6.2457	46514000	32	20.5605	19.2294	20.5773	20.1489	21.4401	20.7995
	1.05207	0.31994	Q96KP4;Q96KP4-2;J3QKT2;J3KSV5;A0A087WYZ1;J3QKQ0;J3QRD0;J3QQN6;J3QR27;J3QLU1;J3QL02;A0A087WVS2;J3QRA8;J3QRH4;J3KSS4;J3KRD5;J3QRP4	Q96KP4;Q96KP4-2	Cytosolic non-specific dipeptidase	CNDP2	0	100.94	450010000	136	23.5329	23.1358	23.4583	23.7442	23.7935	23.5491
	1.10175	-1.5154	Q96KR1;H0Y8W1	Q96KR1	Zinc finger RNA-binding protein	ZFR	0	25.554	66478000	58	22.718	22.3438	22.2596	21.5692	21.5434	19.6627
	1.65349	0.501868	Q96M27;Q96M27-3;Q96M27-2;Q96M27-5;Q96M27-4	Q96M27;Q96M27-3;Q96M27-2;Q96M27-5;Q96M27-4	Protein PRRC1	PRRC1	0	106.12	165040000	57	21.6268	21.8265	21.9071	22.0746	22.3484	22.443
	1.0998	0.569839	Q96N67-4;Q96N67-3;Q96N67-5;Q96N67-2;Q96N67-6;Q96N67;A0A1B0GUE9;A0A1B0GWE0;Q96N67-7;A0A0C4DGY6;A0A1B0GVW2;A0A0U1RRC1;A0A0U1RQJ5;A0A0U1RQG7;A0A0U1RR97;A0A0U1RQT6;A2A369;Q8NF50-4;Q8NF50-3;Q8NF50-2;Q8NF50	Q96N67-4;Q96N67-3;Q96N67-5;Q96N67-2;Q96N67-6;Q96N67	Dedicator of cytokinesis protein 7	DOCK7	0	121.09	225260000	119	22.5891	22.8002	22.4711	23.2534	22.7746	23.542
	0.112854	0.101971	Q96P16;A0A0C4DGQ6;Q96P16-3;K7EP82;K7ER50;K7EQR8	Q96P16;A0A0C4DGQ6;Q96P16-3	Regulation of nuclear pre-mRNA domain-containing protein 1A	RPRD1A	0	12.602	114860000	41	21.9951	21.6859	22.1199	21.7439	21.725	22.6378
	0.708696	0.228561	Q96P70	Q96P70	Importin-9	IPO9	0	263.23	680990000	187	24.306	24.1581	23.8612	24.3878	24.4202	24.203
	1.27028	-0.662101	Q96PK6;Q96PK6-2;A0A0A6YYI9;F8WDX3;A0A0A0MSL8;B8ZZ74;Q96PK6-3;Q96PK6-4	Q96PK6	RNA-binding protein 14	RBM14	0	48.415	502100000	119	24.3486	24.3233	24.1947	24.0816	23.5315	23.2673
	0.547456	0.533014	Q96PU8-9;Q96PU8-8;Q96PU8-6;Q96PU8;Q96PU8-5;Q96PU8-3;H0YG47;H0YGD6;F5GXS8;F5GYM3;F5H5U6;F5H8C8;H0YFB7;F5GYT7	Q96PU8-9;Q96PU8-8;Q96PU8-6;Q96PU8;Q96PU8-5;Q96PU8-3;H0YG47;H0YGD6	Protein quaking	QKI	0	21.449	145990000	57	21.5718	21.1048	21.5631	21.9823	21.2325	22.6239
	0.534005	0.437794	Q96PZ0;Q96PZ0-2;E7EUH7;H0Y863	Q96PZ0;Q96PZ0-2;E7EUH7	Pseudouridylate synthase 7 homolog	PUS7	0	196.13	211380000	65	22.3255	22.3898	22.2846	22.5757	23.4691	22.2685
	0.992148	0.357098	Q96QK1;I3L4S0;A0A1W2PP10;A0A3B3ITD4	Q96QK1	Vacuolar protein sorting-associated protein 35	VPS35	0	323.31	1006200000	228	24.5994	24.4835	24.4394	24.5585	25.1092	24.9257
	0.396843	0.447589	Q96RP9;Q96RP9-2;C9IZ01;F8WAU4;C9JA25	Q96RP9;Q96RP9-2;C9IZ01;F8WAU4	Elongation factor G, mitochondrial	GFM1	0	71.361	376940000	94	23.0782	23.2472	22.4493	23.9398	22.5752	23.6025
	1.16239	0.595782	Q96RS6;Q96RS6-2;Q96RS6-3;E5RGX7	Q96RS6;Q96RS6-2;Q96RS6-3	NudC domain-containing protein 1	NUDCD1	0	36.98	151160000	73	21.9875	21.2497	21.8521	22.3615	22.3856	22.1294
	0.262542	0.265612	Q96S52;Q96S52-2;K7EN97	Q96S52;Q96S52-2	GPI transamidase component PIG-S	PIGS	0	31.415	150510000	56	22.042	21.7744	22.0858	21.4601	22.5097	22.7292
	0.162473	0.264514	Q96S66-3;Q96S66-2;Q96S66;Q96S66-4	Q96S66-3;Q96S66-2;Q96S66;Q96S66-4	Chloride channel CLIC-like protein 1	CLCC1	0	17.201	36525000	26	19.926	18.8467	20.9056	20.2275	20.3662	19.878
	1.20749	1.10616	Q96SL4	Q96SL4	Glutathione peroxidase 7	GPX7	0	12.697	56443000	25	20.2234	20.2705	18.9744	20.9674	20.7892	21.0302
	0.0112684	0.0121492	Q96ST2-2;Q96ST2-3;Q96ST2;A0A1B0GW95	Q96ST2-2;Q96ST2-3;Q96ST2	Protein IWS1 homolog	IWS1	0	18.122	81238000	43	21.113	20.7203	21.138	21.603	20.9352	20.4695
	0.193949	0.213037	Q96ST3;H3BP90;H3BNZ3	Q96ST3	Paired amphipathic helix protein Sin3a	SIN3A	0	52.38	144290000	60	22.3166	21.8072	21.991	22.7424	22.54	21.4715
	0.350912	-0.654197	Q96T23-2;Q96T23;H0YER1;H0YCN2;Q96T23-3;H7C306;H0YDG9	Q96T23-2;Q96T23;H0YER1;H0YCN2;Q96T23-3	Remodeling and spacing factor 1	RSF1	0	17.318	37677000	25	21.2615	21.3972	21.2126	20.8019	21.8835	19.2234
	2.83171	0.861878	Q96T76-9;Q96T76;Q96T76-8;Q96T76-5;Q5T454;H0Y746;Q96T76-7;H7C1W5;H7C0A9;F8WCH8;B0QZ77	Q96T76-9;Q96T76;Q96T76-8;Q96T76-5	MMS19 nucleotide excision repair protein homolog	MMS19	0	26.745	86057000	50	20.753	20.8811	20.8855	21.758	21.504	21.8434
	0.607577	0.825907	Q96TA2-3;Q96TA2-2;Q96TA2;Q96I63;R4GNA5;Q5T8D1;Q5T8D2	Q96TA2-3;Q96TA2-2;Q96TA2;Q96I63	ATP-dependent zinc metalloprotease YME1L1	YME1L1	0	37.974	110490000	62	21.2445	20.9019	19.3062	21.5463	21.1432	21.2408
	0.0527307	-0.0481663	Q99426;Q99426-2;K7EK42;K7EP07;K7EL99	Q99426;Q99426-2;K7EK42;K7EP07	Tubulin-folding cofactor B	TBCB	0	169.59	357560000	67	23.9943	23.571	23.3446	23.801	23.8746	23.0899
	0.257924	-0.255173	Q99436;Q5TBG5;Q99436-2	Q99436	Proteasome subunit beta type-7	PSMB7	0	217.19	831550000	100	24.9293	24.8217	24.5851	25.2181	24.4445	23.9078
	1.58768	-1.01192	Q99459	Q99459	Cell division cycle 5-like protein	CDC5L	0	81.058	279140000	122	24.0957	24.4568	24.133	23.3403	23.6084	22.701
	0.533403	0.222414	Q99460;A0A087WW66;Q99460-2;C9J9M4;H7BZR6;H7C378;F8WCE3	Q99460;A0A087WW66;Q99460-2	26S proteasome non-ATPase regulatory subunit 1	PSMD1	0	305.96	1952300000	334	25.3639	25.379	25.3273	25.5868	25.2582	25.8925
	0.244246	0.106843	Q99470;K7ELI9	Q99470	Stromal cell-derived factor 2	SDF2	0	31.937	142740000	50	22.0103	21.7988	21.7871	22.2858	21.8072	21.8237
	0.168181	0.0691579	Q99471;H3BPF6;Q99471-3;H3BMQ1;Q99471-2;F8VNW6;F8VQZ2	Q99471;H3BPF6;Q99471-3;H3BMQ1	Prefoldin subunit 5	PFDN5	0	134.21	715570000	101	24.2799	24.3082	24.1215	24.399	24.0233	24.4948
	1.07886	0.252832	Q99497;K7ELW0;K7EN27	Q99497;K7ELW0;K7EN27	Protein deglycase DJ-1	PARK7	0	323.31	3192200000	166	26.3089	26.2976	26.1798	26.6164	26.6178	26.3107
	0.119291	0.0514228	Q99536;Q99536-3;Q99536-2;K7ERT7;K7ESA3;K7ENX2;K7EM19;K7EJM4;K7ER81	Q99536;Q99536-3;Q99536-2	Synaptic vesicle membrane protein VAT-1 homolog	VAT1	0	111.33	1296400000	149	24.9133	24.8791	24.9513	25.0809	24.6579	25.1592
	0.598115	0.469501	Q99543-2;Q99543;C9IZ83;H7C3L7	Q99543-2;Q99543	DnaJ homolog subfamily C member 2;DnaJ homolog subfamily C member 2, N-terminally processed	DNAJC2	0	36.686	84407000	32	20.7826	21.1083	21.2962	21.0473	21.4186	22.1298
	0.683941	-0.25141	Q99567;J3KMX1;I3L245;I3L2W3;I3L4K7	Q99567;J3KMX1	Nuclear pore complex protein Nup88	NUP88	0	43.067	291410000	100	23.0059	22.8726	22.887	22.9266	22.7135	22.3712
	1.72892	0.35819	Q99598;C4P0D6;C4P0D8;C4P0D4;Q5VVQ1;Q9NRI2	Q99598;C4P0D6;C4P0D8;C4P0D4;Q5VVQ1	Translin-associated protein X	TSNAX;DISC1	0	42.403	309220000	99	22.6256	22.8757	22.6869	23.0187	23.0463	23.1977
	0.358187	-0.0950063	Q99613;Q99613-2;B5ME19;H3BPE3;H3BPE4;H3BTY8	Q99613;Q99613-2;B5ME19	Eukaryotic translation initiation factor 3 subunit C;Eukaryotic translation initiation factor 3 subunit C-like protein	EIF3C;EIF3CL	0	250.61	648670000	175	24.3364	24.1684	24.4842	24.3313	24.1181	24.2545
	1.33433	0.49262	Q99614;H0YB37	Q99614	Tetratricopeptide repeat protein 1	TTC1	0	323.31	187320000	48	22.2978	22.2658	22.54	22.7947	23.146	22.6408
	1.15533	0.40574	Q99615;Q99615-2;K7EPP7;K7ESP1;K7EIH8;K7EJL5;K7EN19;K7EJV7;K7ER44;K7ELJ8;K7EJE9;K7EK03;K7EJ24	Q99615;Q99615-2;K7EPP7;K7ESP1;K7EIH8	DnaJ homolog subfamily C member 7	DNAJC7	0	25.137	222490000	72	22.2643	22.4351	22.2591	22.7917	22.4303	22.9537
	1.36045	0.533843	Q99622;U3KQ85;F5GXW5;U3KQ07	Q99622;U3KQ85;F5GXW5;U3KQ07	Protein C10	C12orf57	0	168.68	242190000	58	22.6986	22.205	22.1965	22.7605	22.9114	23.0297
	0.138291	0.0671514	Q99623;J3KPX7;F5GY37;Q99623-2;F5GWA7;F5H3X6;F5H0C5;F5H2D2;U3KPZ5	Q99623;J3KPX7;F5GY37;Q99623-2;F5GWA7;F5H3X6	Prohibitin-2	PHB2	0	135.37	2569700000	182	26.3186	26.3442	26.1206	26.0109	26.5652	26.4087
	0.564089	0.621606	Q99707-2;Q99707;B1ANE3	Q99707-2;Q99707;B1ANE3	Methionine synthase	MTR	0	13.872	43787000	25	19.6474	20.5241	19.1433	20.4084	19.9061	20.8651
	0.584048	0.296204	Q99714;Q99714-2;Q5H928	Q99714;Q99714-2;Q5H928	3-hydroxyacyl-CoA dehydrogenase type-2	HSD17B10	0	193.93	2317600000	231	25.8705	26.1131	25.9795	26.3202	25.8946	26.637
	0.353481	0.190027	Q99733;Q99733-2;C9J6D1;E9PNW0;E9PJJ2;E9PS34;E9PNJ7;A8MXH2;C9JZI7;H0YCI4;E9PKI2;E9PP22;E9PKT8;C9J1B1	Q99733;Q99733-2;C9J6D1;E9PNW0;E9PJJ2;E9PS34;E9PNJ7;A8MXH2;C9JZI7	Nucleosome assembly protein 1-like 4	NAP1L4	0	323.31	1066500000	123	24.9339	24.8714	24.9145	24.9066	25.5406	24.8426
	0.0592496	0.176181	Q99805	Q99805	Transmembrane 9 superfamily member 2	TM9SF2	0	22.897	118120000	34	21.6144	19.4445	19.7479	21.9508	19.375	20.0095
	1.59874	0.574914	Q99829;B0QZ18;F2Z2V0;A6PVH9;E7ENH5;Q5JX56;Q5JX58;Q5JX59;Q5JX60;Q5JX44;Q5JX55;Q5JX45;Q5JX61;Q5JX52;Q5JX54;Q5JX57;E7EV27;H0Y524;Q5JX53	Q99829;B0QZ18;F2Z2V0;A6PVH9;E7ENH5;Q5JX56;Q5JX58;Q5JX59;Q5JX60;Q5JX44;Q5JX55;Q5JX45	Copine-1	CPNE1	0	323.31	577260000	102	23.6108	23.4788	23.3492	23.9553	24.343	23.8652
	0.492809	0.0857601	Q99832;Q99832-3;Q99832-4;Q99832-2;F8WAM2;F8WBP8;A0A0D9SG95	Q99832;Q99832-3;Q99832-4;Q99832-2	T-complex protein 1 subunit eta	CCT7	0	323.31	3650400000	383	26.489	26.7153	26.5093	26.6833	26.611	26.6765
	0.597793	0.125567	Q99873-3;E9PKG1;Q99873-2;Q99873;Q99873-5;E9PQ98;E9PIX6;H0YDE4;E9PNR9;E9PMW9;Q9NR22-2;Q9NR22	Q99873-3;E9PKG1;Q99873-2;Q99873;Q99873-5;E9PQ98;E9PIX6	Protein arginine N-methyltransferase 1	PRMT1	0	197.56	1756400000	225	25.4488	25.4678	25.5668	25.5807	25.4936	25.7857
	0.509901	0.288619	Q99961;Q99961-3;Q99961-2;M0QYE0;M0R0I3;Q99962;M0R2K6	Q99961;Q99961-3;Q99961-2	Endophilin-A2	SH3GL1	0	84.076	198000000	64	21.9243	22.1799	22.3637	22.83	22.0959	22.4078
	1.11955	-0.60394	Q9BPU6;E7EWB4;E9PHT0;E7ESV0	Q9BPU6	Dihydropyrimidinase-related protein 5	DPYSL5	0	69.548	668980000	201	25.0157	25.031	25.0227	24.4111	24.8625	23.984
	0.415504	-0.174999	Q9BPW8;H7C2U6;C9JDV8;F8WCR5	Q9BPW8;H7C2U6	Protein NipSnap homolog 1	NIPSNAP1	0	160.07	945150000	145	24.9594	24.8986	24.8798	25.0175	24.4083	24.787
	2.47553	0.991165	Q9BPX3;D6RA93;H0Y9Z8	Q9BPX3	Condensin complex subunit 3	NCAPG	0	108.4	136320000	61	21.1542	21.3759	20.9257	21.987	22.1402	22.3021
	1.89093	-0.712702	Q9BQ04;Q9BWF3-4;E9PLB0;E9PM61;U3KQD5	Q9BQ04;Q9BWF3-4;E9PLB0;E9PM61;U3KQD5	RNA-binding protein 4B	RBM4B	0	32.209	172330000	82	22.9812	22.8495	22.7951	22.453	22.1214	21.9134
	0.495086	-1.37224	Q9BQ67;M0QX71	Q9BQ67;M0QX71	Glutamate-rich WD repeat-containing protein 1	GRWD1	0	12.377	91057000	23	18.7508	21.749	21.9804	19.6003	20.4422	18.3211
	1.66074	-0.540406	Q9BQ69	Q9BQ69	O-acetyl-ADP-ribose deacetylase MACROD1	MACROD1	0	11.995	145450000	36	22.4946	22.7403	22.6072	21.9814	21.9091	22.3304
	0.393312	-0.286029	Q9BQA1;H0Y711;Q9BQA1-2	Q9BQA1;H0Y711	Methylosome protein 50	WDR77	0	17.541	106420000	45	21.5374	21.8638	21.0718	21.3613	20.8011	21.4525
	1.04834	-2.05017	Q9BQG0;Q9BQG0-2;I3L1L3	Q9BQG0;Q9BQG0-2;I3L1L3	Myb-binding protein 1A	MYBBP1A	0	21.785	50087000	33	22.1341	23.4276	22.7702	19.3552	22.2512	20.575
	0.288488	0.20077	Q9BR76;A0A087WW53;F5H390;F5H0D2	Q9BR76	Coronin-1B	CORO1B	0	145.15	551470000	105	23.6205	23.4473	23.8625	24.335	23.4846	23.7131
	1.08074	2.24997	Q9BRA2;I3L0K2;I3L3M7;I3L2R6	Q9BRA2;I3L0K2;I3L3M7;I3L2R6	Thioredoxin domain-containing protein 17	TXNDC17	0	19.023	391310000	48	20.2553	20.5882	23.2852	23.4511	23.414	24.0135
	0.0155378	0.0301851	Q9BRF8;Q9BRF8-2;Q9BRF8-3	Q9BRF8;Q9BRF8-2;Q9BRF8-3	Serine/threonine-protein phosphatase CPPED1	CPPED1	0	10.025	30768000	21	19.5192	19.0149	19.7033	18.4283	19.3624	20.5373
	0.354809	-0.146357	Q9BRG1;K7EKV4;K7ENE3;K7EP45	Q9BRG1;K7EKV4;K7ENE3	Vacuolar protein-sorting-associated protein 25	VPS25	0	47.147	73671000	35	21.0205	21.3607	21.3746	21.0319	20.9326	21.3522
	0.102404	0.322487	Q9BRK5;Q9BRK5-6;Q9BRK5-2;H0Y3T6;G3V1E2;Q9BRK5-4;Q9BRK5-3;Q9BRK5-5	Q9BRK5;Q9BRK5-6;Q9BRK5-2;H0Y3T6	45 kDa calcium-binding protein	SDF4	0	59.108	189480000	65	22.0198	21.6973	20.8262	23.3723	22.3722	19.7663
	1.76074	-0.859508	Q9BRP8-2;Q9BRP8	Q9BRP8-2;Q9BRP8	Partner of Y14 and mago	WIBG	0	66.843	120050000	50	22.4809	22.3573	22.5363	21.8309	21.7921	21.1729
	1.9258	1.57964	Q9BRR6-2;Q9BRR6;Q9BRR6-4;Q9BRR6-3;H3BRS6;H3BU35;Q9BRR6-5	Q9BRR6-2;Q9BRR6;Q9BRR6-4;Q9BRR6-3	ADP-dependent glucokinase	ADPGK	0	31.889	64120000	33	18.8375	20.0466	19.3601	20.8507	20.9838	21.1486
	2.30395	0.532708	Q9BRX8-2;Q9BRX8	Q9BRX8-2;Q9BRX8	Redox-regulatory protein FAM213A	FAM213A	0	49.805	255900000	33	22.6375	22.7686	22.5121	23.2111	23.0552	23.25
	2.20074	0.468002	Q9BS26	Q9BS26	Endoplasmic reticulum resident protein 44	ERP44	0	108.96	725400000	94	23.7099	23.7531	23.497	24.1328	24.0452	24.186
	0.185681	0.103368	Q9BSH4	Q9BSH4	Translational activator of cytochrome c oxidase 1	TACO1	0	11.325	114920000	35	21.6243	21.6376	22.1715	21.8647	22.1296	21.7492
	0.0593474	-0.0177085	Q9BSJ2;Q9BSJ2-4;F2Z2B9;Q9BSJ2-3;B3KTU7;R4GMM4	Q9BSJ2;Q9BSJ2-4;F2Z2B9;Q9BSJ2-3	Gamma-tubulin complex component 2	TUBGCP2	0	19.161	57990000	51	20.9482	21.2053	21.1213	20.9528	21.1965	21.0724
	0.659576	0.166312	Q9BSJ8;Q9BSJ8-2;F8VZB1	Q9BSJ8;Q9BSJ8-2	Extended synaptotagmin-1	ESYT1	0	90.433	502140000	168	23.9679	23.9983	23.7212	24.0195	23.9623	24.2045
	0.0224321	-0.0162137	Q9BT09;A0A0C4DFY8	Q9BT09	Protein canopy homolog 3	CNPY3	0	47.115	86475000	36	21.8	21.592	21.7315	21.7904	21.2471	22.0375
	1.98457	0.549202	Q9BT78;D6RFN0;D6RAX7;Q9BT78-2;D6RD63;D6REK7	Q9BT78;D6RFN0;D6RAX7;Q9BT78-2;D6RD63	COP9 signalosome complex subunit 4	COPS4	0	158.87	671490000	203	23.9127	23.91	23.8819	24.2688	24.4059	24.6776
	0.615923	0.88726	Q9BTE3-2;Q9BTE3;Q9BTE3-3	Q9BTE3-2;Q9BTE3;Q9BTE3-3	Mini-chromosome maintenance complex-binding protein	MCMBP	0	58.591	92583000	29	18.9531	20.4041	20.0986	20.9457	19.7939	21.378
	1.26467	0.782411	Q9BTT0;Q5TB19;E9PLC4;Q9BTT0-3;E9PPH5;Q9BTT0-2	Q9BTT0;Q5TB19;E9PLC4;Q9BTT0-3	Acidic leucine-rich nuclear phosphoprotein 32 family member E	ANP32E	0	323.31	1701200000	94	25.0745	25.195	25.2807	25.6186	26.5289	25.75
	0.0744248	-0.0804507	Q9BTV4;V9GY05	Q9BTV4	Transmembrane protein 43	TMEM43	0	49.438	280330000	69	22.6159	22.7598	22.5521	22.9506	21.8132	22.9226
	1.78977	1.23479	Q9BUF5;K7ESM5;K7EL29;K7EN98;K7ESQ3;K7EQT3;K7EJ64;K7ERA8;K7EJZ4;K7ES63;K7EPE5	Q9BUF5;K7ESM5	Tubulin beta-6 chain	TUBB6	0	63.882	1223100000	110	23.5681	24.4006	24.3422	25.5968	25.3538	25.0646
	2.30542	0.598701	Q9BUL8;C9J5C3;C9J363;C9J6F3;H7C5M9;C9JSA3;C9JND6;C9J932;F8WDF3	Q9BUL8;C9J5C3;C9J363;C9J6F3;H7C5M9;C9JSA3;C9JND6	Programmed cell death protein 10	PDCD10	0	30.28	190760000	68	21.981	22.0017	22.2215	22.5274	22.694	22.7788
	1.09104	-1.2795	Q9BUQ8;H0YI52;F8VVA2	Q9BUQ8	Probable ATP-dependent RNA helicase DDX23	DDX23	0	21.47	62409000	39	21.8903	22.7344	22.4582	21.1764	21.8826	20.1854
	0.638353	1.26913	Q9BUT1;Q9BUT1-3;Q9BUT1-2;D6RBF6;D6RFG2;D6R9P2;D6R9U8;D6RIR6	Q9BUT1;Q9BUT1-3;Q9BUT1-2	3-hydroxybutyrate dehydrogenase type 2	BDH2	0	158.33	200920000	47	22.5215	19.9639	22.5029	22.7599	23.4933	22.5425
	0.050011	0.042443	Q9BV20;Q9BV20-2	Q9BV20;Q9BV20-2	Methylthioribose-1-phosphate isomerase	MRI1	0	14.726	40995000	32	20.446	20.7743	20.5789	20.8514	20.0965	20.9787
	0.0314813	0.0338287	Q9BV44;H7C0R6;H7C3J3	Q9BV44	THUMP domain-containing protein 3	THUMPD3	0	5.9232	32359000	22	19.6546	20.247	19.9689	20.039	20.5178	19.4152
	0.206349	-0.139502	Q9BV57;Q9BV57-2;A0A0G2JQN5;H7C382	Q9BV57;Q9BV57-2	1,2-dihydroxy-3-keto-5-methylthiopentene dioxygenase	ADI1	0	8.2463	130560000	40	21.8651	22.1093	22.3145	22.409	21.7619	21.6995
	0.434623	0.678848	Q9BVC6	Q9BVC6	Transmembrane protein 109	TMEM109	0	22.95	75742000	15	19.2858	19.4242	19.9936	19.4851	21.5032	19.7519
	0.102378	0.273409	Q9BVG4;A6NDF3	Q9BVG4;A6NDF3	Protein PBDC1	PBDC1	0	24.046	137360000	45	21.4685	22.0192	20.0452	22.2856	22.1321	19.9354
	1.76506	-0.661114	Q9BVJ6;Q9BVJ6-3;Q9BVJ6-2;X6RJY0;Q5TAP6	Q9BVJ6;Q9BVJ6-3;Q9BVJ6-2	U3 small nucleolar RNA-associated protein 14 homolog A	UTP14A	0	59.394	58781000	56	21.7178	21.7677	21.3179	20.8983	20.8092	21.1127
	0.183822	-0.0838509	Q9BVK6	Q9BVK6	Transmembrane emp24 domain-containing protein 9	TMED9	0	228.37	407600000	53	23.0135	23.0906	22.8753	23.2243	22.8182	22.6853
	1.67266	-1.15597	Q9BVP2-2;Q9BVP2	Q9BVP2-2;Q9BVP2	Guanine nucleotide-binding protein-like 3	GNL3	0	7.6616	10173000	11	21.0183	21.13	21.3187	19.4505	20.0572	20.4914
	0.980998	1.26185	Q9BW27;J3KT10;Q9BW27-3;J3QL54;Q9BW27-2;J3QLD4;J3QLH0;J3QLV0;F5H0W7;J3QL91;J3KSH3;J3KRC0;J3QS63	Q9BW27;J3KT10;Q9BW27-3;J3QL54;Q9BW27-2;J3QLD4;J3QLH0	Nuclear pore complex protein Nup85	NUP85	0	29.572	111110000	50	20.9073	19.6393	21.0879	21.0869	22.4471	21.886
	0.151805	-0.0686639	Q9BW30	Q9BW30	Tubulin polymerization-promoting protein family member 3	TPPP3	0	48.787	114580000	42	22.0862	22.0722	21.6877	22.0874	21.7302	21.8225
	1.04375	0.320719	Q9BWD1;Q9BWD1-2	Q9BWD1;Q9BWD1-2	Acetyl-CoA acetyltransferase, cytosolic	ACAT2	0	323.31	670880000	138	24.0247	23.8656	23.9388	24.5038	24.0299	24.2576
	0.188607	0.514061	Q9BWJ5	Q9BWJ5	Splicing factor 3B subunit 5	SF3B5	0	71.075	196630000	24	22.6648	22.6163	19.8757	23.1575	22.0347	21.5069
	0.261874	0.568028	Q9BWS9;Q9BWS9-2;Q9BWS9-3;E9PPA0;E9PI70;E9PIP0;E9PRL3;E9PPH0;E9PKF1;H0YC89;H0YDL6;H0YCC4	Q9BWS9;Q9BWS9-2;Q9BWS9-3;E9PPA0	Chitinase domain-containing protein 1	CHID1	0	27.893	82754000	38	19.1224	21.7915	21.5532	21.1459	21.3808	21.6444
	0.763596	-0.960536	Q9BX40;Q5TBQ1;Q5TBP9;Q5TBQ0;Q9BX40-2;A0A0C4DFV2;Q9BX40-3	Q9BX40;Q5TBQ1;Q5TBP9;Q5TBQ0;Q9BX40-2	Protein LSM14 homolog B	LSM14B	0	12.292	49283000	24	21.5485	21.5611	21.4634	19.4802	21.4542	20.757
	0.458672	-0.488969	Q9BX68	Q9BX68	Histidine triad nucleotide-binding protein 2, mitochondrial	HINT2	0	7.3063	127990000	32	21.8803	21.9987	21.7364	21.9394	21.7254	20.4837
	2.35166	-1.01136	Q9BXI3	Q9BXI3	Cytosolic 5-nucleotidase 1A	NT5C1A	0	18.087	43211000	49	21.5793	21.2244	21.6696	20.3671	20.7002	20.3719
	0.620416	0.847762	Q9BXP5-4;Q9BXP5-2;Q9BXP5-3;Q9BXP5;Q9BXP5-5;H7C3A1;H7C0U8;H7C1K0;A0A286YEP7;A0A0A0MSP6	Q9BXP5-4;Q9BXP5-2;Q9BXP5-3;Q9BXP5;Q9BXP5-5;H7C3A1	Serrate RNA effector molecule homolog	SRRT	0	36.507	270530000	81	21.2912	22.5187	22.8218	23.8538	22.6822	22.6391
	0.503735	-0.209913	Q9BXS5;Q9BXS5-2;E7ENJ6;K7EJL1;K7ENA7;K7EPJ8;K7ER75;A0A087WZX7;K7EQX3;Q9Y6Q5;Q9Y6Q5-2;K7EQ90;K7EJJ1;K7EK69;K7ERH5;K7EL08;K7EPR4	Q9BXS5;Q9BXS5-2;E7ENJ6;K7EJL1	AP-1 complex subunit mu-1	AP1M1	0	30.155	169810000	85	22.5979	22.5787	22.0546	22.1575	22.2787	22.1653
	0.580929	0.90889	Q9BXW7-2;Q9BXW7;A8MYZ9	Q9BXW7-2;Q9BXW7	Cat eye syndrome critical region protein 5	CECR5	0	25.616	114090000	37	19.7287	21.9356	21.6701	22.1122	21.9399	22.009
	1.14393	0.956249	Q9BXW9-3;Q9BXW9;Q9BXW9-1;Q9BXW9-4;H7BZJ7	Q9BXW9-3;Q9BXW9;Q9BXW9-1;Q9BXW9-4	Fanconi anemia group D2 protein	FANCD2	0	11.837	26388000	22	19.6839	19.0909	19.108	19.576	20.6797	20.4959
	0.0332727	-0.0120227	Q9BY32;Q9BY32-2;Q9BY32-3	Q9BY32;Q9BY32-2;Q9BY32-3	Inosine triphosphate pyrophosphatase	ITPA	0	17.862	280110000	86	22.8869	22.7478	22.9442	22.925	22.6358	22.982
	0.0198858	-0.0188217	Q9BY44;Q9BY44-3;F8WAE5;Q9BY44-4;Q9BY44-2;C9IZE1;H7C5R5;H7C5Q3;F8WF18;F8WAT3	Q9BY44;Q9BY44-3;F8WAE5;Q9BY44-4;Q9BY44-2	Eukaryotic translation initiation factor 2A;Eukaryotic translation initiation factor 2A, N-terminally processed	EIF2A	0	75.003	300810000	124	23.4705	23.2819	23.0841	22.9439	23.849	22.9871
	0.837919	-0.871457	Q9BYD1;E5RJI7;H0YAX3;E5RFI2	Q9BYD1;E5RJI7	39S ribosomal protein L13, mitochondrial	MRPL13	0	15.292	115800000	50	22.0029	21.9926	22.0669	21.4567	21.787	20.2044
	0.930013	-0.285731	Q9BYD6;H0Y8N7	Q9BYD6;H0Y8N7	39S ribosomal protein L1, mitochondrial	MRPL1	0	93.694	116130000	31	22.0216	21.9746	21.7538	21.7935	21.6966	21.4027
	0.028423	-0.0206534	Q9BYN8	Q9BYN8	28S ribosomal protein S26, mitochondrial	MRPS26	0	5.0665	54544000	21	20.8099	20.7643	20.6242	20.2368	20.9517	20.9478
	0.484009	0.294421	Q9BYT8;E9PCB6;H0YAK4;H0YAF7	Q9BYT8;E9PCB6;H0YAK4	Neurolysin, mitochondrial	NLN	0	24.44	147790000	74	21.9793	21.9671	21.8755	22.0579	21.8956	22.7516
	0.0238917	0.0406043	S4R369;Q9BZE1;H0Y4J2;A6NHR2	S4R369;Q9BZE1;H0Y4J2;A6NHR2	39S ribosomal protein L37, mitochondrial	MRPL37	0	11.548	79486000	37	21.2949	19.7095	21.1847	21.2651	20.481	20.5647
	0.533806	-1.41789	Q9BZE4;Q9BZE4-2;Q9BZE4-3;Q5T3R7	Q9BZE4;Q9BZE4-2;Q9BZE4-3	Nucleolar GTP-binding protein 1	GTPBP4	0	81.113	114260000	41	22.713	23.0511	21.8726	21.2091	23.0207	19.1532
	0.80503	0.23132	Q9BZK7;A0A0D9SF63;A0A1B0GVH3;O60907-2;O60907;A0A0D9SFI2;A0A1B0GUU2;F8W9D8;C9IYU9;A0A2R8YFW3;Q9BQ87;C9JCW4;C9JLJ1;C9JTW8;C9JY82;C9JCK0;C9JBN1;C9JEC9;C9J3H2;C9J903;A0A0D9SEW5;A0A0D9SFS8;C9J7E1;A0A0D9SF25	Q9BZK7;A0A0D9SF63;A0A1B0GVH3	F-box-like/WD repeat-containing protein TBL1XR1	TBL1XR1	0	64.434	255930000	88	22.8517	22.5783	22.6182	23.0606	22.7181	22.9635
	0.709749	-0.294033	Q9BZZ5-2;G3V1C3;Q9BZZ5;Q9BZZ5-3;Q9BZZ5-5;Q9BZZ5-6;Q9BZZ5-1;H0YER7;E9PQK6	Q9BZZ5-2;G3V1C3;Q9BZZ5;Q9BZZ5-3;Q9BZZ5-5;Q9BZZ5-6;Q9BZZ5-1;H0YER7	Apoptosis inhibitor 5	API5	0	40.779	506220000	117	24.0863	24.0653	23.9724	23.8918	23.3784	23.9718
	0.347354	-0.181196	Q9C005	Q9C005	Protein dpy-30 homolog	DPY30	0	323.31	416920000	45	24.0814	23.7085	23.5879	23.6498	23.8627	23.3218
	1.28388	0.630597	Q9C0B1;A0A1B0GUC3;A0A1B0GV98;A0A1B0GTC5;A0A1B0GU26;A0A1B0GTC3;A0A1B0GVH5;A0A1B0GTY1;Q9C0B1-4;Q9C0B1-2;A0A1B0GTZ8;A0A1B0GUY7;A0A1B0GTI3;F8WCB8;X6R3I0;Q9C0B1-3	Q9C0B1;A0A1B0GUC3;A0A1B0GV98;A0A1B0GTC5;A0A1B0GU26;A0A1B0GTC3;A0A1B0GVH5;A0A1B0GTY1	Alpha-ketoglutarate-dependent dioxygenase FTO	FTO	0	58.02	202420000	104	22.1471	21.9766	21.9705	22.2518	23.0184	22.7159
	0.366936	0.225219	Q9C0C9;K7ES11;K7EQ12	Q9C0C9;K7ES11	E2/E3 hybrid ubiquitin-protein ligase UBE2O	UBE2O	0	56.394	183710000	94	22.2308	22.2938	22.1557	22.9225	22.3801	22.0534
	0.883474	-0.150638	Q9GZL7	Q9GZL7	Ribosome biogenesis protein WDR12	WDR12	0	35.67	323190000	115	23.7289	23.6743	23.6517	23.4948	23.4269	23.6813
	0.182637	-0.468484	Q9GZT8-2;Q9GZT8;E7EXA3;Q6X734;C9JN42;B8ZZI0	Q9GZT8-2;Q9GZT8;E7EXA3;Q6X734	NIF3-like protein 1	NIF3L1	0	11.483	92628000	36	21.6723	21.4607	20.079	21.6096	21.2626	18.9344
	1.24201	1.85944	Q9GZZ9;E7EQ61;Q9GZZ9-2;E7EWE1;C9J5W5;C9JRV9;C9J0F6	Q9GZZ9;E7EQ61;Q9GZZ9-2;E7EWE1	Ubiquitin-like modifier-activating enzyme 5	UBA5	0	45.007	164470000	48	19.3398	21.6209	20.3302	21.9419	22.7526	22.1746
	0.64946	-1.03075	Q9H0A0;Q9H0A0-2;A0A087WV29;E9PJN6;E9PMU0	Q9H0A0;Q9H0A0-2;A0A087WV29	N-acetyltransferase 10	NAT10	0	24.915	78479000	50	23.0662	22.734	23.0935	20.536	22.8293	22.4361
	0.591647	0.280676	Q9H0B6;Q9H0B6-2;A8MZ87;A8MX29;E9PP09;C9JHT2;E9PM83;E9PQ02;E9PI24	Q9H0B6;Q9H0B6-2;A8MZ87;A8MX29	Kinesin light chain 2	KLC2	0	31.659	118130000	63	21.0407	21.617	21.431	21.8676	21.6347	21.4284
	0.148814	-0.262417	Q9H0C8;F8SNU7;H7C2I8;E9PC05	Q9H0C8;F8SNU7;H7C2I8;E9PC05	Integrin-linked kinase-associated serine/threonine phosphatase 2C	ILKAP;ILKAP3	0	9.0737	33256000	24	20.0803	20.1847	20.3292	19.3531	19.2152	21.2387
	0.0126023	0.00662422	Q9H0D6;Q9H0D6-2	Q9H0D6;Q9H0D6-2	5-3 exoribonuclease 2	XRN2	0	129.91	326840000	98	23.4969	23.2738	23.6632	23.732	23.2809	23.4409
	0.0875363	0.277132	Q9H0S4-2;Q9H0S4;F5H1N9	Q9H0S4-2;Q9H0S4	Probable ATP-dependent RNA helicase DDX47	DDX47	0	29.368	56031000	32	21.3134	18.4771	21.0455	20.7719	19.305	21.5905
	2.12754	0.642992	Q9H0U4;E9PLD0;Q92928	Q9H0U4;E9PLD0	Ras-related protein Rab-1B	RAB1B	0	260.48	1965700000	135	25.4209	25.5782	25.3167	25.9556	26.2869	26.0023
	0.115195	0.113105	Q9H0V9;Q9H0V9-2;F8WEK5;F8WB07;Q9H0V9-3	Q9H0V9;Q9H0V9-2	VIP36-like protein	LMAN2L	0	15.557	34964000	21	19.9502	19.7075	20.1674	20.534	20.2107	19.4197
	1.103	1.18826	Q9H1B7	Q9H1B7	Interferon regulatory factor 2-binding protein-like	IRF2BPL	0	13.545	46068000	41	19.975	19.1178	20.4814	20.7601	20.7064	21.6724
	0.920559	-1.49546	Q9H1E3;Q9H1E3-2	Q9H1E3	Nuclear ubiquitous casein and cyclin-dependent kinase substrate 1	NUCKS1	0	20.909	83533000	27	23.0747	23.0426	21.8406	21.7564	21.8391	19.876
	0.237499	0.597827	Q9H1E5	Q9H1E5	Thioredoxin-related transmembrane protein 4	TMX4	0	7.9012	82680000	27	21.0899	21.3422	18.5218	21.2729	21.38	20.0945
	0.251725	0.131643	Q9H223	Q9H223	EH domain-containing protein 4	EHD4	0	41.821	54091000	35	20.8255	20.7651	20.3376	20.6578	20.6133	21.052
	1.07752	0.853458	Q9H269-2;Q9H269;Q5JUA9	Q9H269-2;Q9H269	Vacuolar protein sorting-associated protein 16 homolog	VPS16	0	10.138	36391000	24	20.0267	19.341	20.4616	20.5548	20.6877	21.1473
	1.48695	1.00616	Q9H299;Q5T123	Q9H299;Q5T123	SH3 domain-binding glutamic acid-rich-like protein 3	SH3BGRL3	0	44.42	635760000	65	23.5051	23.4846	23.3097	24.7589	23.8249	24.734
	0.0938812	0.0767899	Q9H2H8;H7BZ14;C9K058;B8ZZ77;Q9H2H8-2;F8WC82;C9J4N2	Q9H2H8;H7BZ14;C9K058;B8ZZ77;Q9H2H8-2	Peptidyl-prolyl cis-trans isomerase-like 3;Peptidyl-prolyl cis-trans isomerase	PPIL3	0	37.848	61174000	35	21.6186	21.1115	21.3856	20.9623	21.5733	21.8105
	1.10621	0.457222	Q9H2J4;H7BZP2;C9JST4	Q9H2J4	Phosducin-like protein 3	PDCL3	0	16.024	83244000	44	21.242	21.0411	21.2057	21.5842	21.3205	21.9557
	0.950263	-0.331939	Q9H2M9	Q9H2M9	Rab3 GTPase-activating protein non-catalytic subunit	RAB3GAP2	0	37.349	204470000	124	22.971	22.7288	22.488	22.5562	22.2641	22.3717
	1.58024	-1.14686	Q9H2P0;A0A2R8Y6X0;E9PQK8;A0A2R8YCL6;A0A2R8Y469	Q9H2P0;A0A2R8Y6X0	Activity-dependent neuroprotector homeobox protein	ADNP	0	20.177	61604000	39	22.1711	22.4066	22.0417	21.5072	21.2217	20.4499
	0.699644	-0.734624	Q9H2U1-3;Q9H2U1;Q9H2U1-2;E7EWK3;H7C5F5;A0A0G2JQU7;A0A0G2JRP3	Q9H2U1-3;Q9H2U1;Q9H2U1-2;E7EWK3	ATP-dependent RNA helicase DHX36	DHX36	0	61.308	70366000	63	21.6581	21.6153	21.5627	21.6162	21.0333	19.9827
	1.49541	0.26708	Q9H2U2;Q9H2U2-2;Q9H2U2-3;Q9H2U2-6;D6R967;H0Y9D8;D6RGV9;Q9H2U2-4;D6RGI1;D6RAD3;H0YAK2	Q9H2U2;Q9H2U2-2;Q9H2U2-3;Q9H2U2-6;D6R967;H0Y9D8	Inorganic pyrophosphatase 2, mitochondrial	PPA2	0	29.934	391820000	94	23.2791	23.267	23.2191	23.5557	23.3688	23.642
	0.786144	-0.501645	Q9H2W6;A0A087WT51;A0A087WT90	Q9H2W6	39S ribosomal protein L46, mitochondrial	MRPL46	0	12.777	34995000	23	21.5081	21.6528	21.6671	21.5045	21.2757	20.5429
	1.3629	-1.181	Q9H307;G3V5F0;G3V579	Q9H307	Pinin	PNN	0	53.253	178110000	82	23.5508	23.4857	23.8186	22.7332	22.9178	21.661
	0.281887	0.153744	Q9H3K6;A0A087WZT3;Q9H3K6-2;H3BV85;H3BTW0;A0A0B4J295;H3BVE0	Q9H3K6;A0A087WZT3;Q9H3K6-2;H3BV85;H3BTW0;A0A0B4J295;H3BVE0	BolA-like protein 2	BOLA2;BOLA2B	0	137.34	692240000	92	24.3724	24.2076	24.0661	24.6709	23.9882	24.4483
	2.32186	-0.562348	Q9H3N1	Q9H3N1	Thioredoxin-related transmembrane protein 1	TMX1	0	9.8302	239480000	54	23.4913	23.3494	23.1535	22.7895	22.7792	22.7385
	2.57715	0.681921	Q9H3P7	Q9H3P7	Golgi resident protein GCP60	ACBD3	0	90.677	302340000	99	22.3813	22.5429	22.4444	23.2139	22.9568	23.2436
	0.0578933	-0.140636	Q9H3S7;R4GMM7	Q9H3S7	Tyrosine-protein phosphatase non-receptor type 23	PTPN23	0	69.388	87093000	62	21.3265	21.4624	20.8439	22.1471	21.601	19.4628
	0.470287	0.786684	Q9H444	Q9H444	Charged multivesicular body protein 4b	CHMP4B	0	34.677	83807000	31	19.8568	21.601	19.815	21.9597	20.4969	21.1762
	0.575985	0.215294	Q9H488;Q9H488-2	Q9H488	GDP-fucose protein O-fucosyltransferase 1	POFUT1	0	33.789	176790000	46	22.3822	21.9528	22.3229	22.5383	22.2382	22.5273
	0.683009	0.253817	Q9H4A4;A6NKB8;A0A087WU27;A0A087WUS4;C9JMZ3;H7C2T3	Q9H4A4;A6NKB8	Aminopeptidase B	RNPEP	0	114.46	435590000	165	23.409	23.4459	23.645	23.7259	23.5052	24.0304
	0.183882	0.244135	Q9H4A6;D6REM1	Q9H4A6	Golgi phosphoprotein 3	GOLPH3	0	16.151	33538000	26	20.6073	20.2961	19.7047	19.801	21.2655	20.2739
	0.579772	1.017	Q9H4L7;Q9H4L7-2;D6RAY8;Q9H4L7-3	Q9H4L7;Q9H4L7-2	SWI/SNF-related matrix-associated actin-dependent regulator of chromatin subfamily A containing DEAD/H box 1	SMARCAD1	0	32.022	81668000	34	18.7833	21.0158	21.1668	21.0802	21.4244	21.5124
	0.174848	-0.395589	Q9H583;Q5T3Q7;Q6P664	Q9H583;Q5T3Q7	HEAT repeat-containing protein 1;HEAT repeat-containing protein 1, N-terminally processed	HEATR1	0	43.309	140150000	69	22.0244	21.8249	22.5034	21.769	23.1419	20.2551
	0.238388	-0.343011	Q9H5Q4	Q9H5Q4	Dimethyladenosine transferase 2, mitochondrial	TFB2M	0	3.693	11649000	17	20.0607	20.6148	19.4347	19.4768	20.5632	19.0412
	0.0342155	-0.0140603	Q9H6R4-4;Q9H6R4;A0A0A0MRW6;Q9H6R4-2;Q9H6R4-3;A0A0C4DFX0	Q9H6R4-4;Q9H6R4;A0A0A0MRW6;Q9H6R4-2;Q9H6R4-3	Nucleolar protein 6	NOL6	0	41.187	82111000	52	21.5009	21.6297	21.6238	21.307	21.6823	21.7229
	0.0522253	0.0954456	Q9H6T3-2;Q9H6T3;Q9H6T3-3	Q9H6T3-2;Q9H6T3;Q9H6T3-3	RNA polymerase II-associated protein 3	RPAP3	0	49.595	70117000	40	20.97	20.046	20.0427	20.9241	21.0653	19.3557
	0.0272782	-0.0469443	Q9H6V9-2;B5MDU6;Q9H6V9;A0A0A0MSH6;B5MCU4;Q9H6V9-4;Q9H6V9-3;C9JHU6;B5MCE2;C9JUM0;B4DRG3;D3YTH1	Q9H6V9-2;B5MDU6;Q9H6V9;A0A0A0MSH6;B5MCU4;Q9H6V9-4;Q9H6V9-3	UPF0554 protein C2orf43	C2orf43;LDAH	0	9.7739	77185000	36	20.3125	21.5816	21.4612	21.134	21.7523	20.3282
	1.52868	1.2934	Q9H6X2-5;Q9H6X2;Q9H6X2-3;Q9H6X2-4;Q9H6X2-6;Q9H6X2-2;H0YC24	Q9H6X2-5;Q9H6X2;Q9H6X2-3;Q9H6X2-4;Q9H6X2-6;Q9H6X2-2	Anthrax toxin receptor 1	ANTXR1	0	41.168	29854000	21	20.3115	19.6284	18.9703	21.0316	20.8837	20.8751
	0.461197	1.15805	Q9H773;H3BSA6;H3BPN2	Q9H773;H3BSA6	dCTP pyrophosphatase 1	DCTPP1	0	14.223	92685000	30	18.4992	21.5633	19.5294	22.1039	20.9501	20.0122
	1.03414	0.869672	Q9H7D7;Q9H7D7-2;H0Y9R3;C9JCS7	Q9H7D7;Q9H7D7-2;H0Y9R3	WD repeat-containing protein 26	WDR26	0	16.138	64413000	37	19.7959	20.8247	19.8321	21.0447	20.6526	21.3645
	0.880346	1.3241	Q9H845;H0Y8Z9;D6RCD8	Q9H845	Acyl-CoA dehydrogenase family member 9, mitochondrial	ACAD9	0	97.697	155330000	65	19.4146	20.8276	21.6656	22.4444	21.6744	21.7613
	1.4081	0.598525	Q9H857-2;Q9H857;Q9H857-3;Q9H857-4;H7C519;H7C4G8;C9J036	Q9H857-2;Q9H857;Q9H857-3;Q9H857-4	5-nucleotidase domain-containing protein 2	NT5DC2	0	49.021	408370000	96	23.0926	23.1637	23.2245	23.9195	23.372	23.9849
	1.87534	-0.788027	Q9H8H0;J3QR28;J3QLQ6;Q9H8H0-2	Q9H8H0;J3QR28	Nucleolar protein 11	NOL11	0	9.8982	31256000	26	20.6968	20.5171	20.4443	19.4362	19.851	20.0069
	0.470442	0.282909	Q9H8Y8-2;Q9H8Y8;Q9H8Y8-3	Q9H8Y8-2;Q9H8Y8;Q9H8Y8-3	Golgi reassembly-stacking protein 2	GORASP2	0	25.168	194210000	54	21.9461	21.7668	22.2363	22.3867	22.575	21.8361
	0.528561	-1.1401	Q9H910;Q9H910-3;A6NGP5;H3BU16;H3BMV3;Q9H910-2;H3BMT0;H3BTV5;H3BMM8;B4E1P3;H3BS08	Q9H910;Q9H910-3;A6NGP5;H3BU16;H3BMV3;Q9H910-2;H3BMT0;H3BTV5	Hematological and neurological expressed 1-like protein	HN1L	0	13.796	194300000	45	22.9047	22.9311	22.9807	23.1116	19.9546	22.3299
	1.60883	1.24642	Q9H993;F5GZY1	Q9H993;F5GZY1	Protein-glutamate O-methyltransferase	ARMT1	0	8.3046	52988000	26	20.0242	19.5908	19.9829	20.8828	21.7573	20.6971
	1.55106	1.1412	Q9H9A6	Q9H9A6	Leucine-rich repeat-containing protein 40	LRRC40	0	8.1873	26602000	20	18.9489	19.4562	19.8073	20.1478	20.5444	20.9437
	0.333075	-0.175	Q9H9B4;D6RFI0;S4R2X2;D6RDG7;D6RAE9	Q9H9B4;D6RFI0;S4R2X2	Sideroflexin-1	SFXN1	0	157.7	895090000	121	24.5862	24.3732	24.405	24.622	24.3081	23.9094
	1.0895	1.26148	Q9H9H4;F5H1F6;F5H4M0	Q9H9H4;F5H1F6;F5H4M0	Vacuolar protein sorting-associated protein 37B	VPS37B	0	16.884	71592000	31	20.8853	19.1669	19.9441	20.9813	21.7001	21.0994
	0.248579	0.130472	Q9H9J2	Q9H9J2	39S ribosomal protein L44, mitochondrial	MRPL44	0	11.851	99945000	46	21.4557	21.4172	21.5229	21.3028	21.4925	21.9919
	0.0418763	0.0647291	Q9H9Y6-5;Q9H9Y6;Q9H9Y6-3;Q9H9Y6-2;Q9H9Y6-4;C9JJG2;C9JS83;F8WDS4;F8WAK7;F8WBB9;F8WCS3	Q9H9Y6-5;Q9H9Y6;Q9H9Y6-3;Q9H9Y6-2;Q9H9Y6-4	DNA-directed RNA polymerase I subunit RPA2	POLR1B	0	10.817	24324000	22	19.5096	19.8465	19.9794	20.6777	18.9254	19.9266
	0.160628	0.175476	Q9HA64;I3L139;I3L3W5;I3L2G3;I3L407;I3L378	Q9HA64;I3L139;I3L3W5	Ketosamine-3-kinase	FN3KRP	0	20.319	96223000	49	21.5713	21.4516	21.5664	21.7555	20.9742	22.386
	0.978443	0.422838	Q9HAV4;E2QRM3;H0Y3W3;H0Y9I3	Q9HAV4	Exportin-5	XPO5	0	205.36	452020000	162	23.6084	23.5731	23.561	23.6001	24.223	24.188
	0.3665	0.747986	Q9HAV7	Q9HAV7	GrpE protein homolog 1, mitochondrial	GRPEL1	0	49.653	119500000	36	21.9221	22.1229	19.5137	22.1465	21.6265	22.0296
	0.133924	0.0583121	Q9HB07;F8VQQ3;F8VR84;H3BPH3	Q9HB07;F8VQQ3;F8VR84	UPF0160 protein MYG1, mitochondrial	C12orf10	0	45.659	299940000	93	22.809	22.5881	22.8895	22.883	22.5658	23.0127
	0.717224	0.130752	Q9HB71;Q9HB71-3;Q9HB71-2;B2ZWH1	Q9HB71;Q9HB71-3	Calcyclin-binding protein	CACYBP	0	175.03	2663100000	259	26.2404	26.1434	26.169	26.3835	26.1592	26.4024
	0.706507	0.412577	Q9HBH5;C9J2C7	Q9HBH5	Retinol dehydrogenase 14	RDH14	0	14.961	34910000	29	19.8131	19.6424	19.3559	20.1018	19.5809	20.3665
	0.748259	0.694521	Q9HBK9;Q9HBK9-2;A0A087WVD4	Q9HBK9;Q9HBK9-2;A0A087WVD4	Arsenite methyltransferase	AS3MT	0	16.332	63720000	34	19.4946	20.2279	20.8051	21.0872	21.0419	20.482
	1.86873	0.962821	Q9HBM1;C9JW94	Q9HBM1;C9JW94	Kinetochore protein Spc25	SPC25	0	10.005	51507000	22	19.9643	19.4993	20.126	20.6617	20.7337	21.0826
	0.0363137	-0.128344	Q9HC07;V9GY93;Q9HC07-2	Q9HC07;V9GY93;Q9HC07-2	Transmembrane protein 165	TMEM165	0	52.37	108630000	37	19.7882	21.5967	21.4557	21.6	22.1098	18.7457
	0.197321	0.138861	Q9HC35;B5MBZ0;Q9HC35-2	Q9HC35;B5MBZ0;Q9HC35-2	Echinoderm microtubule-associated protein-like 4	EML4	0	70.45	460990000	119	23.951	23.8535	23.6776	24.1772	24.2694	23.452
	0.747455	0.267393	Q9HC38-2;F6TLX2;Q9HC38;I3L3Q4;Q9HC38-3;I3L1F4;I3NI27;I3NI24;I3L2C2;I3L277;I3L1I0	Q9HC38-2;F6TLX2;Q9HC38;I3L3Q4;Q9HC38-3	Glyoxalase domain-containing protein 4	GLOD4	0	50.928	453210000	110	23.6146	23.6095	23.5744	23.8223	23.6082	24.1702
	0.212053	0.595372	Q9HCC0;Q9HCC0-2;D6RD67;D6RDF7;D6R9R1;A0A0G2JM88	Q9HCC0;Q9HCC0-2;D6RD67	Methylcrotonoyl-CoA carboxylase beta chain, mitochondrial	MCCC2	0	53.394	141740000	59	22.2668	21.6117	19.2395	22.7017	21.5111	20.6913
	0.00979996	-0.0157401	Q9HCM4-3;Q9HCM4;Q9HCM4-4;Q9HCM4-2;Q9H329-2;Q9H329	Q9HCM4-3;Q9HCM4;Q9HCM4-4;Q9HCM4-2	Band 4.1-like protein 5	EPB41L5	0	27.766	75605000	34	20.296	21.1367	20.9523	20.7378	21.6019	19.9982
	1.09638	-0.341677	Q9HCS7	Q9HCS7	Pre-mRNA-splicing factor SYF1	XAB2	0	13.64	41160000	36	20.5878	20.6599	20.9998	20.4763	20.2615	20.4847
	0.360975	0.135909	Q9HCU5;B5MC98;F8WCS5;H7C2N7;H7C0W3	Q9HCU5;B5MC98	Prolactin regulatory element-binding protein	PREB	0	29.645	95323000	46	21.1095	21.1094	21.1015	21.2241	20.9806	21.5234
	1.02577	0.311067	Q9HD20;Q9HD20-2;H7C3H2;Q9HD20-3	Q9HD20;Q9HD20-2	Manganese-transporting ATPase 13A1	ATP13A1	0	37.768	283450000	108	22.8188	22.9324	23.1837	23.1194	23.4397	23.309
	0.217173	0.367221	Q9HD45;Q5TB53	Q9HD45;Q5TB53	Transmembrane 9 superfamily member 3	TM9SF3	0	16.893	94287000	31	19.9254	21.2628	22.0368	21.5735	21.7568	20.9963
	1.59018	0.542869	Q9HDC9;H0Y512;Q9HDC9-2	Q9HDC9;H0Y512;Q9HDC9-2	Adipocyte plasma membrane-associated protein	APMAP	0	105.01	722550000	92	23.8213	23.6593	23.6823	24.1912	24.0512	24.5491
	0.0699741	0.161297	Q9NP77-2;Q9NP77	Q9NP77-2;Q9NP77	RNA polymerase II subunit A C-terminal domain phosphatase SSU72	SSU72	0	6.478	53516000	15	20.7716	20.5434	19.1978	20.3711	19.2058	21.4199
	1.35993	-0.290648	Q9NP92	Q9NP92	28S ribosomal protein S30, mitochondrial	MRPS30	0	117.92	116430000	37	21.495	21.7889	21.7311	21.3781	21.4577	21.3073
	1.81606	0.419881	Q9NP97;B1AKR6;Q8TF09;H3BQI1;H3BNG9;H3BPA0;Q7Z4M1;Q9NP97-2	Q9NP97;B1AKR6	Dynein light chain roadblock-type 1	DYNLRB1	0	31.691	458810000	72	23.9122	23.8169	23.7879	24.3477	24.3623	24.0667
	0.113141	0.304218	Q9NPD8	Q9NPD8	Ubiquitin-conjugating enzyme E2 T	UBE2T	0	10.052	137200000	42	19.4938	21.872	21.9162	22.2957	21.522	20.377
	0.758111	0.821815	Q9NPF4;G3V445	Q9NPF4	Probable tRNA N6-adenosine threonylcarbamoyltransferase	OSGEP	0	13.984	23427000	20	19.3356	18.6578	20.3021	20.2569	20.002	20.502
	1.71846	0.791676	Q9NPH2-3;Q9NPH2;Q9NPH2-2;J3QS51;J3KRH4;J3QKW9;J3QRY0;J3QRH1;J3QLD7	Q9NPH2-3;Q9NPH2;Q9NPH2-2	Inositol-3-phosphate synthase 1	ISYNA1	0	51.715	570500000	93	23.4243	23.1198	23.6228	24.2115	24.421	23.9095
	0.587249	0.656006	Q9NPJ3;Q9NPJ3-2	Q9NPJ3;Q9NPJ3-2	Acyl-coenzyme A thioesterase 13;Acyl-coenzyme A thioesterase 13, N-terminally processed	ACOT13	0	8.0145	84555000	28	20.1077	19.9193	20.356	21.6312	20.7591	19.9608
	0.874918	1.03005	Q9NPL8;C9JU35;G3XA94	Q9NPL8;C9JU35;G3XA94	Complex I assembly factor TIMMDC1, mitochondrial	TIMMDC1	0	39.54	86407000	23	20.7805	21.4504	19.6354	21.7882	21.7962	21.372
	1.31876	-0.809933	Q9NQ29-2;Q9NQ29;B8ZZ10;A8MYV2;Q9NQ29-3;B8ZZ09;F8WBC1;F2Z322;B8ZZ08	Q9NQ29-2;Q9NQ29;B8ZZ10;A8MYV2;Q9NQ29-3	Putative RNA-binding protein Luc7-like 1	LUC7L	0	7.1948	51223000	38	21.7485	21.4259	21.3014	21.0084	20.8578	20.1797
	0.308582	-0.138076	Q9NQC3;Q9NQC3-4;Q9NQC3-5;Q9NQC3-6;H7C106;Q9NQC3-3	Q9NQC3;Q9NQC3-4;Q9NQC3-5;Q9NQC3-6	Reticulon-4	RTN4	0	37.009	690740000	126	24.5114	24.3418	24.3514	24.6003	24.1707	24.0194
	1.31667	0.361702	Q9NQG5;A2A2M0;E9PIQ9;A0A087WUK3;E9PQF3;A0A087X2D2	Q9NQG5	Regulation of nuclear pre-mRNA domain-containing protein 1B	RPRD1B	0	55.37	168780000	70	21.9178	22.1607	21.9558	22.3126	22.2307	22.5761
	0.184545	-0.404967	Q9NQP4;E9PQY2	Q9NQP4;E9PQY2	Prefoldin subunit 4	PFDN4	0	6.0402	155260000	25	22.3587	22.2877	21.95	22.5762	22.6656	20.1396
	0.0384859	0.0207316	Q9NQR4;H7C579;F8WF70	Q9NQR4;H7C579	Omega-amidase NIT2	NIT2	0	60.889	169760000	66	22.2223	22.1685	22.5585	22.6095	22.2026	22.1993
	0.319412	0.123641	Q9NQW7;Q9NQW7-3;Q5T6H7;Q9NQW7-2;Q9NQW7-4;Q5T6H2;Q5T6H3	Q9NQW7;Q9NQW7-3;Q5T6H7;Q9NQW7-2;Q9NQW7-4	Xaa-Pro aminopeptidase 1	XPNPEP1	0	72.447	386620000	162	23.1648	23.2292	23.3966	23.5593	23.1038	23.4985
	0.28499	-0.545707	Q9NQZ2	Q9NQZ2	Something about silencing protein 10	UTP3	0	23.153	48710000	24	21.4231	21.4856	21.3449	19.9387	22.4023	20.2754
	1.23327	0.968824	Q9NR28-2;Q9NR28;A0A024RBT2;Q9NR28-3;H7BZK7;A0A2U3TZH2;H7BZQ7	Q9NR28-2;Q9NR28;A0A024RBT2;Q9NR28-3;H7BZK7;A0A2U3TZH2	Diablo homolog, mitochondrial	DIABLO	0	145.38	592510000	77	22.8528	23.0152	22.851	24.4453	23.9848	23.1955
	1.25165	-1.18874	Q9NR30;Q9NR30-2	Q9NR30;Q9NR30-2	Nucleolar RNA helicase 2	DDX21	0	139.17	628030000	208	25.6955	25.5467	25.7616	23.7432	25.269	24.4253
	1.41394	0.698082	Q9NR31;Q9NR31-2;H0Y5E8;Q5SQT8;X1WI22;D6RAA2;D6RDB2	Q9NR31;Q9NR31-2	GTP-binding protein SAR1a	SAR1A	0	226.1	682770000	83	24.0488	23.7922	23.7695	24.5095	24.9609	24.2343
	1.20442	0.303628	Q9NR45;Q5TBR0;Q5TBR1	Q9NR45	Sialic acid synthase	NANS	0	32.371	190490000	53	22.0237	22.2918	22.3225	22.458	22.4334	22.6575
	2.58508	-0.829633	Q9NR50-3;Q9NR50-2;Q9NR50;H0Y580;A0A0D9SEN0	Q9NR50-3;Q9NR50-2;Q9NR50	Translation initiation factor eIF-2B subunit gamma	EIF2B3	0	12.431	37506000	33	20.7032	20.6677	20.5872	20.0189	19.8429	19.6074
	0.877985	1.11505	Q9NRF9	Q9NRF9	DNA polymerase epsilon subunit 3	POLE3	0	6.2985	49464000	22	19.1771	19.5625	20.8408	20.6436	20.6846	21.5974
	0.137819	0.0778688	Q9NRR5;H0YDS0;Q9NRR5-2;C9IYQ4;Q9H347	Q9NRR5	Ubiquilin-4	UBQLN4	0	92.881	533200000	99	23.8807	23.7851	23.7158	24.2072	23.5053	23.9026
	0.197677	0.205747	Q9NRW1;Q9NRW1-2;C9JU14;J3KR73;C9JB90;C9J0I2;Q14964	Q9NRW1;Q9NRW1-2;C9JU14;J3KR73	Ras-related protein Rab-6B	RAB6B	0	31.109	836440000	72	24.3906	24.4469	24.3087	24.5072	23.9418	25.3144
	0.557336	0.316172	Q9NRW7;A0A087WU65;A0A2R8YE10;A0A2R8YD95;A0A2R8YF01;A0A1B0GXI6;Q9NRW7-2;A0A2R8YEX8;B7Z7G7;A0A2R8Y7W9	Q9NRW7;A0A087WU65;A0A2R8YE10;A0A2R8YD95;A0A2R8YF01;A0A1B0GXI6;Q9NRW7-2	Vacuolar protein sorting-associated protein 45	VPS45	0	17.257	45557000	36	20.2843	20.28	20.4097	20.1967	20.6722	21.0536
	0.431088	-0.410037	Q9NRX4;Q9NRX4-2	Q9NRX4;Q9NRX4-2	14 kDa phosphohistidine phosphatase	PHPT1	0	69.577	404410000	61	24.0254	23.8925	23.756	23.9862	23.7648	22.6928
	0.110255	0.260599	Q9NS69	Q9NS69	Mitochondrial import receptor subunit TOM22 homolog	TOMM22	0	121.75	210820000	55	20.3383	22.3347	22.6051	22.4438	22.534	21.0822
	0.969785	-0.250306	Q9NSD9;Q9NSD9-2	Q9NSD9;Q9NSD9-2	Phenylalanine--tRNA ligase beta subunit	FARSB	0	36.635	408860000	159	23.8515	23.8434	23.7145	23.5708	23.3496	23.738
	0.357939	0.116279	Q9NSE4	Q9NSE4	Isoleucine--tRNA ligase, mitochondrial	IARS2	0	153.32	788500000	211	24.1568	24.3916	24.4858	24.5796	24.2765	24.5269
	0.0807708	-0.059466	Q9NT62;Q9NT62-2;F8WDI0	Q9NT62;Q9NT62-2	Ubiquitin-like-conjugating enzyme ATG3	ATG3	0	9.78	43335000	40	20.5714	20.7349	20.6722	20.6266	20.1447	21.0288
	0.540288	-0.66879	Q9NTI5-2;Q9NTI5;A9IYQ1;Q9NTI5-5;Q9NTI5-3	Q9NTI5-2;Q9NTI5	Sister chromatid cohesion protein PDS5 homolog B	PDS5B	0	36.191	92505000	58	23.1013	23.0187	23.0456	21.311	22.76	23.0882
	0.388888	-0.103387	Q9NTJ5;E9PGZ4;Q9NTJ5-2;F8WDN7;C9JV50;F8WCQ2	Q9NTJ5;E9PGZ4;Q9NTJ5-2;F8WDN7	Phosphatidylinositide phosphatase SAC1	SACM1L	0	74.979	208400000	81	22.4284	22.4034	22.381	22.4041	22.0786	22.42
	0.0838285	-0.217319	Q9NTZ6	Q9NTZ6	RNA-binding protein 12	RBM12	0	16.636	118710000	43	21.6826	21.9632	19.983	22.2138	20.8916	19.8715
	0.45893	0.18575	Q9NUJ1;Q9NUJ1-2;Q9NUJ1-3	Q9NUJ1;Q9NUJ1-2;Q9NUJ1-3	Mycophenolic acid acyl-glucuronide esterase, mitochondrial	ABHD10	0	71.03	191290000	78	22.3734	22.501	22.4978	22.4252	22.5271	22.9772
	0.0127938	0.0322946	Q9NUP9;G3V1D4;H0YIA8;H0YI92;J3KN23	Q9NUP9;G3V1D4	Protein lin-7 homolog C	LIN7C	0	9.659	81387000	41	19.6159	22.2969	21.7117	21.5522	21.2496	20.9196
	0.230806	0.455922	Q9NUQ7;D6RGX2;H0YA18;D6RB53;D6RA67;D6R9J7;H0Y9B0	Q9NUQ7;D6RGX2;H0YA18	Ufm1-specific protease 2	UFSP2	0	11.52	36457000	31	20.5331	20.3559	18.2904	19.7655	20.7301	20.0515
	0.598958	0.327411	Q9NUQ9;A0A1W2PRQ0;Q9NUQ9-2;E5RI16;A0A087X178;E5RJE1;E5RIR8;E5RJL8;E5RK81;E5RH75;E5RK61;E5RFS4;E5RHU5;E5RGI7	Q9NUQ9;A0A1W2PRQ0;Q9NUQ9-2	Protein FAM49B	FAM49B	0	39.122	279500000	80	22.741	22.8505	22.2828	22.7235	22.8438	23.2893
	0.50555	0.639896	Q9NV88-3;Q9NV88-2;Q9NV88;G3XAN1;H0YBK3;E5RK47;H0YBH8;E5RG70;E5RJ88	Q9NV88-3;Q9NV88-2;Q9NV88;G3XAN1	Integrator complex subunit 9	INTS9	0	14.855	38267000	29	19.1743	19.8639	20.4686	19.7194	20.5856	21.1216
	0.176652	-0.126172	Q9NVE7;A0A0G2JR38;E9PHT6;H0YA26;H0Y9E4	Q9NVE7;A0A0G2JR38;E9PHT6;H0YA26	Pantothenate kinase 4	PANK4	0	19.339	51133000	47	20.8255	20.6393	20.55	21.0541	20.3723	20.2099
	0.0353503	0.0335821	Q9NVH1-3;Q9NVH1-2;Q9NVH1;B1AK20;Q5TH61	Q9NVH1-3;Q9NVH1-2;Q9NVH1;B1AK20	DnaJ homolog subfamily C member 11	DNAJC11	0	18.262	88153000	44	21.3914	21.2435	21.3861	20.9828	21.1356	22.0034
	0.98796	0.917284	Q9NVI1-1;Q9NVI1;F8W7R3;Q9NVI1-2;H3BP78;H3BQE2;H3BT54;H3BMG4;Q9NVI1-4	Q9NVI1-1;Q9NVI1;F8W7R3;Q9NVI1-2;H3BP78	Fanconi anemia group I protein	FANCI	0	13.569	53683000	44	20.8245	20.2977	19.7393	20.6064	21.428	21.579
	0.016802	0.0107263	Q9NVI7-2;Q9NVI7;H0Y2W2;Q5T9A4;Q5T9A4-3;Q5T2N8;Q5SV16;Q5T9A4-2;J3QSF3	Q9NVI7-2;Q9NVI7;H0Y2W2;Q5T9A4	ATPase family AAA domain-containing protein 3A;ATPase family AAA domain-containing protein 3B	ATAD3A;ATAD3B	0	42.087	221720000	99	23.0066	23.218	22.9709	22.7126	23.124	23.3911
	1.30083	-1.73247	Q9NVP1;H7C452	Q9NVP1	ATP-dependent RNA helicase DDX18	DDX18	0	26.975	83999000	68	23.2522	23.1792	22.9834	21.4493	22.4554	20.3128
	0.00247289	-0.00616328	Q9NVZ3;Q9NVZ3-2;D6RAN6;F6SKB8;Q9NVZ3-3;Q9NVZ3-4;H0Y970;D6RB24	Q9NVZ3;Q9NVZ3-2;D6RAN6;F6SKB8;Q9NVZ3-3;Q9NVZ3-4	Adaptin ear-binding coat-associated protein 2	NECAP2	0	7.5132	33322000	18	19.9644	19.4503	22.0161	20.6009	20.7702	20.0413
	1.31805	-1.49095	Q9NW13;Q9NW13-2;C9JAA9;H7C5G8;C9JE21	Q9NW13;Q9NW13-2	RNA-binding protein 28	RBM28	0	20.864	53618000	53	22.7187	22.4316	22.4382	20.6456	22.0711	20.3989
	1.06702	1.45024	Q9NW15-2;Q9NW15;Q9NW15-5;C9IZD0;C9JA49;C9IYD3;C9JQC9;C9JPY2;C9J670;Q9NW15-4;Q9NW15-3;C9JH90;C9JJS5;H7C3N6	Q9NW15-2;Q9NW15;Q9NW15-5;C9IZD0;C9JA49;C9IYD3;C9JQC9;C9JPY2;C9J670;Q9NW15-4;Q9NW15-3;C9JH90	Anoctamin-10;Anoctamin	ANO10	0	35.868	50199000	23	18.2673	19.5429	20.1594	20.7652	21.3187	20.2364
	0.911435	-0.256646	Q9NWV4	Q9NWV4	UPF0587 protein C1orf123	C1orf123	0	52.288	139910000	55	22.3551	22.1943	22.5987	22.2391	22.0981	22.041
	0.266583	-0.294993	Q9NWY4;A8MVJ9	Q9NWY4	UPF0609 protein C4orf27	C4orf27	0	8.1526	46887000	27	20.7611	20.1965	20.9475	20.9703	20.3936	19.6562
	1.85043	1.23058	Q9NX40;D6RG39;D6RIT9;D6RDK6;D6RBN5;Q9NX40-3;Q9NX40-2;Q9NX40-4;D6RDI5;D6RI08;D6RA54;D6RC55;D6RDK1;D6RIV2;D6R9T5;D6R918;D6RBC5	Q9NX40;D6RG39;D6RIT9;D6RDK6;D6RBN5;Q9NX40-3;Q9NX40-2;Q9NX40-4;D6RDI5;D6RI08;D6RA54;D6RC55;D6RDK1;D6RIV2;D6R9T5	OCIA domain-containing protein 1	OCIAD1	0	6.9697	157460000	36	20.5329	21.5212	20.9547	22.261	22.0948	22.3448
	0.0865923	-0.224263	Q9NX46	Q9NX46	Poly(ADP-ribose) glycohydrolase ARH3	ADPRHL2	0	23.344	123410000	44	21.7361	22.02	19.3873	21.4539	20.893	20.1236
	0.998706	0.44692	Q9NX47	Q9NX47	E3 ubiquitin-protein ligase MARCH5	2005-03-01	0	5.2499	34776000	25	19.72	19.8549	19.7249	19.8906	20.5943	20.1556
	2.0936	-1.56699	Q9NX58	Q9NX58	Cell growth-regulating nucleolar protein	LYAR	0	11.467	24377000	14	21.818	21.9191	22.0249	20.7005	20.6345	19.7261
	1.05948	1.70547	Q9NX62;H0YB38	Q9NX62	Inositol monophosphatase 3	IMPAD1	0	32.245	135790000	30	22.0029	19.6018	19.9088	22.1715	22.1396	22.3188
	0.214825	0.219966	Q9NXV2;H3BSS5	Q9NXV2;H3BSS5	BTB/POZ domain-containing protein KCTD5	KCTD5	0	8.8352	38551000	26	19.6113	20.0902	20.4661	20.5487	19.6542	20.6247
	0.0377377	-0.029033	Q9NXV6;J3KNE1;D6RGD2	Q9NXV6	CDKN2A-interacting protein	CDKN2AIP	0	16.388	43678000	41	21.2403	20.6449	20.6356	20.5391	21.1169	20.7777
	0.238709	0.14979	Q9NY27;C9IZ04;Q9NY27-3;Q9NY27-2;H7C559;F8WCA1;F8WDK3;C9IZF4	Q9NY27;C9IZ04;Q9NY27-3;Q9NY27-2	Serine/threonine-protein phosphatase 4 regulatory subunit 2	PPP4R2	0	14.941	51946000	36	20.1413	20.9399	20.7325	20.8615	20.6469	20.7547
	1.59284	0.53912	Q9NY33;G3V1D3;G3V180;Q9NY33-4;E9PQ14;Q9NY33-2;E9PPK9;E9PKK8;E9PNX5;E9PQF2	Q9NY33;G3V1D3;G3V180;Q9NY33-4	Dipeptidyl peptidase 3	DPP3	0	181.61	634450000	151	23.4549	23.7466	23.9505	24.3399	24.2858	24.1436
	1.46776	0.424452	Q9NY61;A0A087WWS8;A0A087WTH8;A0A087WW41	Q9NY61	Protein AATF	AATF	0	57.043	140690000	67	21.7166	21.41	21.8565	22.0376	22.1195	22.0994
	0.518235	-0.67344	Q9NY93-2;Q9NY93;F8WDT8;G3V0G3;H7C3E9;F8WEI3;H7BZN7	Q9NY93-2;Q9NY93;F8WDT8;G3V0G3;H7C3E9	Probable ATP-dependent RNA helicase DDX56	DDX56	0	4.5028	9499700	14	20.7795	20.4876	20.7856	20.112	18.9908	20.9296
	1.82178	0.29579	Q9NYB0;H3BMI8	Q9NYB0	Telomeric repeat-binding factor 2-interacting protein 1	TERF2IP	0	46.149	83685000	45	21.0571	21.2348	21.275	21.4295	21.5088	21.516
	0.98522	-1.9109	Q9NYF8-2;Q9NYF8;E9PK91;Q9NYF8-3;Q9NYF8-4;A0A1W2PQ43;E9PK09;E9PQN2;E9PKI6;E9PJA7;H0YF14;H0YF00;H0YF63	Q9NYF8-2;Q9NYF8;E9PK91;Q9NYF8-3;Q9NYF8-4;A0A1W2PQ43;E9PK09;E9PQN2;E9PKI6;E9PJA7	Bcl-2-associated transcription factor 1	BCLAF1	0	99.429	228700000	88	24.4843	24.518	23.9432	23.191	23.3936	20.6282
	0.0046035	0.00484721	Q9NYH9;J3KRR8	Q9NYH9	U3 small nucleolar RNA-associated protein 6 homolog	UTP6	0	14.52	18853000	22	19.8002	20.019	20.0851	19.4305	20.5813	19.9071
	0.511001	-0.947416	Q9NYK5;Q9NYK5-2;C9JG87	Q9NYK5;Q9NYK5-2;C9JG87	39S ribosomal protein L39, mitochondrial	MRPL39	0	14.918	69444000	37	21.523	21.0389	20.7654	21.501	18.7939	20.1902
	1.11251	0.846835	Q9NYL9;H0YNJ8;H0YKU1;H0YNU8	Q9NYL9;H0YNJ8	Tropomodulin-3	TMOD3	0	43.969	253920000	93	22.5352	22.4195	21.5212	23.1749	22.6867	23.1548
	0.286708	0.154717	Q9NYU2-2;Q9NYU2;H7BZG0;F8WCI2;F8WCE6	Q9NYU2-2;Q9NYU2	UDP-glucose:glycoprotein glucosyltransferase 1	UGGT1	0	323.31	2286300000	417	25.4808	25.5556	25.6108	26.0153	25.2925	25.8036
	1.73281	-0.922026	Q9NZ45	Q9NZ45	CDGSH iron-sulfur domain-containing protein 1	CISD1	0	9.6704	162520000	32	21.981	22.2929	22.1245	21.6426	21.0898	20.9001
	0.191077	0.421335	Q9NZL4;Q9NZL4-3;K7EN20;K7EL16;Q9NZL4-2;K7EMM7	Q9NZL4;Q9NZL4-3;K7EN20	Hsp70-binding protein 1	HSPBP1	0	11.716	77897000	33	21.1076	19.7964	20.4584	21.6489	19.3656	21.6119
	1.13034	0.400136	Q9NZL9-4;Q9NZL9-2;Q9NZL9;H7C0X7;Q9NZL9-3	Q9NZL9-4;Q9NZL9-2;Q9NZL9;H7C0X7;Q9NZL9-3	Methionine adenosyltransferase 2 subunit beta	MAT2B	0	69.045	227460000	60	22.1844	22.1372	22.4301	22.4832	22.5411	22.9278
	0.550109	0.26234	Q9NZW5;B8ZZG1;C9J4Q3;C9JGI8;F8WCD2	Q9NZW5;B8ZZG1	MAGUK p55 subfamily member 6	MPP6	0	32.28	156520000	61	22.1359	21.9758	21.6617	22.504	22.0287	22.0277
	0.456022	0.630753	Q9P000-2;Q9P000;E9PJ95	Q9P000-2;Q9P000;E9PJ95	COMM domain-containing protein 9	COMMD9	0	114.39	118850000	33	20.8245	21.5033	20.1785	21.3772	20.7216	22.2996
	0.614244	-1.04593	Q9P015;E5RIZ4;E5RHF4	Q9P015;E5RIZ4;E5RHF4	39S ribosomal protein L15, mitochondrial	MRPL15	0	32.633	121650000	55	22.5038	21.8173	22.0174	21.7997	21.8077	19.5933
	3.04898	0.839675	Q9P0J0;Q9P0J0-2;B4DEZ3;K7EJE1;E7ENQ6;U3KQP3	Q9P0J0;Q9P0J0-2;B4DEZ3;K7EJE1;E7ENQ6	NADH dehydrogenase [ubiquinone] 1 alpha subcomplex subunit 13	NDUFA13	0	12.614	283530000	41	22.0476	22.0864	22.3062	22.9048	23.0767	22.9778
	1.17449	0.617025	Q9P0K1-4;Q9P0K1-3;Q9P0K1-5;Q9P0K1-2;Q9P0K1;F8WAD8;H7C3I4;H7C0Q9;E7EPF1	Q9P0K1-4;Q9P0K1-3;Q9P0K1-5;Q9P0K1-2;Q9P0K1;F8WAD8	Disintegrin and metalloproteinase domain-containing protein 22	ADAM22	0	51.953	158500000	38	21.9788	22.0722	21.9562	22.134	22.9124	22.8118
	0.510491	1.26627	Q9P0L0;Q9P0L0-2;J3QKM9	Q9P0L0;Q9P0L0-2	Vesicle-associated membrane protein-associated protein A	VAPA	0	63.47	252660000	40	20.9386	22.6246	19.975	23.9404	21.9606	21.4361
	1.78891	-1.36275	Q9P0M6;Q5SQT3	Q9P0M6;Q5SQT3	Core histone macro-H2A.2;Histone H2A	H2AFY2	0	45.339	341580000	89	24.9088	24.9188	24.7944	22.8331	23.8383	23.8624
	1.79097	-0.858481	Q9P258	Q9P258	Protein RCC2	RCC2	0	176.22	568830000	159	24.9505	25.156	25.0583	23.866	24.5761	24.1472
	0.201576	-0.414786	Q9P2E9-3;Q9P2E9;A0A087WVV2;F8W7S5;A0A087WU26;V9GY78;A2A2S5	Q9P2E9-3;Q9P2E9;A0A087WVV2;F8W7S5	Ribosome-binding protein 1	RRBP1	0	53.555	75814000	63	21.3139	22.307	21.5414	21.2012	22.6267	20.09
	0.546736	-1.01037	Q9P2I0;H0YJF4	Q9P2I0	Cleavage and polyadenylation specificity factor subunit 2	CPSF2	0	19.945	75359000	40	21.9645	22.5461	22.0145	21.7499	22.1537	19.5903
	1.01549	0.335887	Q9P2J5;Q9P2J5-2;Q9P2J5-3;A0A087WXY1	Q9P2J5;Q9P2J5-2	Leucine--tRNA ligase, cytoplasmic	LARS	0	323.31	1732400000	307	25.5754	25.5705	25.6121	25.679	26.2093	25.8775
	0.63619	-0.637136	U3KPZ7;Q9P2N5	U3KPZ7;Q9P2N5	RNA-binding protein 27	RBM27	0	7.5423	20529000	25	21.178	20.3702	20.8193	19.4203	20.3024	20.7333
	1.23379	0.747628	Q9UBB4-2;Q9UBB4;A0A1W2PQD2;B1AHE4;B1AHE3	Q9UBB4-2;Q9UBB4;A0A1W2PQD2	Ataxin-10	ATXN10	0	95.533	331240000	116	22.2363	22.9776	23.1602	23.5502	23.5923	23.4745
	0.402534	0.145362	Q9UBE0;M0QZS6;B3KNJ4;Q9UBE0-3;M0QX65;M0R054;M0R375;M0QYM8;M0R286	Q9UBE0;M0QZS6;B3KNJ4;Q9UBE0-3;M0QX65	SUMO-activating enzyme subunit 1;SUMO-activating enzyme subunit 1, N-terminally processed	SAE1	0	52.312	544020000	114	23.6583	23.7925	23.7761	24.1664	23.6672	23.8294
	1.37708	0.184979	Q9UBF2;Q9UBF2-2	Q9UBF2;Q9UBF2-2	Coatomer subunit gamma-2	COPG2	0	88.64	264420000	107	22.8767	22.7772	22.8955	22.9421	23.1173	23.0449
	0.0388474	-0.0374037	Q9UBH6-2;Q9UBH6	Q9UBH6-2;Q9UBH6	Xenotropic and polytropic retrovirus receptor 1	XPR1	0	39.988	136780000	60	22.44	22.2707	22.4518	22.4875	22.8258	21.7371
	1.29651	0.537194	Q9UBQ5;K7ERF1;Q9UBQ5-2;K7ES31;A0A087WVB9;K7EQM4;K7EK53;B4DQ48	Q9UBQ5;K7ERF1;Q9UBQ5-2;K7ES31;A0A087WVB9	Eukaryotic translation initiation factor 3 subunit K	EIF3K	0	82.005	412700000	63	23.0269	22.9394	23.156	23.7311	23.2121	23.7906
	0.254623	-0.532919	Q9UBQ7;U3KQ56;Q9UBQ7-2	Q9UBQ7;U3KQ56	Glyoxylate reductase/hydroxypyruvate reductase	GRHPR	0	37.532	176580000	54	22.8118	22.6647	22.4927	22.8468	23.0485	20.4752
	0.439512	-0.298408	Q9UBS4;H7C2Y5	Q9UBS4;H7C2Y5	DnaJ homolog subfamily B member 11	DNAJB11	0	22.282	487030000	71	24.1161	24.1075	23.5893	24.1049	23.4349	23.3778
	0.237781	0.10302	Q9UBT2;Q9UBT2-2;K7EPL2;K7ESK7;U3KQ93;U3KQ55;K7ES38	Q9UBT2;Q9UBT2-2	SUMO-activating enzyme subunit 2	UBA2	0	286.35	943400000	181	24.7274	24.9098	24.7598	25.108	24.5846	25.0134
	1.07946	-1.20193	Q9UBU9;E9PIN3;Q9UBU9-2;B4E227;E9PLA7;E9PQA4;H0YDU0	Q9UBU9;E9PIN3;Q9UBU9-2	Nuclear RNA export factor 1	NXF1	0	11.264	45558000	41	21.1918	21.1117	21.579	20.5109	20.6755	19.0905
	0.830346	0.498933	Q9UBV2;Q9UBV2-2;G3V3B3	Q9UBV2	Protein sel-1 homolog 1	SEL1L	0	154.47	187650000	55	21.5727	21.4743	21.8469	22.6395	21.8426	21.9087
	0.00515217	-0.0109533	Q9UER7-3;Q9UER7-5;Q9UER7-4;Q9UER7-2;Q9UER7;A0A0G2JJZ4;Q4VX54	Q9UER7-3;Q9UER7-5;Q9UER7-4;Q9UER7-2;Q9UER7	Death domain-associated protein 6	DAXX	0	6.0204	51496000	29	19.367	21.2459	20.5397	21.2072	20.1387	19.7739
	0.273152	-0.399589	Q9UEW8-2;Q9UEW8	Q9UEW8-2;Q9UEW8	STE20/SPS1-related proline-alanine-rich protein kinase	STK39	0	34.655	73617000	31	21.2938	20.7939	21.1294	21.1406	19.5426	21.3352
	0.127407	0.117373	Q9UEY8-2;Q9UEY8	Q9UEY8-2;Q9UEY8	Gamma-adducin	ADD3	0	35.283	161050000	79	22.2689	22.4171	22.4058	21.9421	23.0936	22.4082
	0.288229	0.289734	Q9UG63;Q9UG63-2;C9JHK9;C9JZV3	Q9UG63;Q9UG63-2	ATP-binding cassette sub-family F member 2	ABCF2	0	13.554	65145000	36	21.1989	21.0674	21.4674	20.9021	21.4587	22.242
	0.450316	1.21252	Q9UGI8-2;Q9UGI8;F8W7T0;H7BYK1;F8WDI4	Q9UGI8-2;Q9UGI8	Testin	TES	0	24.351	229810000	61	22.8519	21.72	19.1246	23.094	22.37	21.87
	0.621303	-0.525479	Q9UGP8;A6PVC9	Q9UGP8	Translocation protein SEC63 homolog	SEC63	0	44.022	221710000	96	23.2947	23.4769	23.4355	22.1431	23.0997	23.388
	0.492261	0.402751	Q9UGV2-2;Q9UGV2;Q5TH30;F8WBF9;Q9UGV2-3;Q5TH29	Q9UGV2-2;Q9UGV2;Q5TH30;F8WBF9;Q9UGV2-3	Protein NDRG3	NDRG3	0	48.012	87501000	58	20.7201	21.2432	20.8583	21.8909	20.781	21.358
	2.64485	0.465551	Q9UHB9-4;Q9UHB9;Q9UHB9-2;Q9UHB9-3	Q9UHB9-4;Q9UHB9;Q9UHB9-2;Q9UHB9-3	Signal recognition particle subunit SRP68	SRP68	0	131.83	539730000	129	23.5104	23.7104	23.619	24.0197	24.079	24.1377
	0.684553	1.43171	Q9UHD1-2;Q9UHD1;E9PHZ2;E9PPQ5;E9PIZ4;E9PSD5	Q9UHD1-2;Q9UHD1;E9PHZ2	Cysteine and histidine-rich domain-containing protein 1	CHORDC1	0	13.736	188670000	57	21.9674	19.2739	21.9038	22.9866	22.6265	21.8271
	1.84475	1.59661	Q9UHD2;F5H206;F5H1A3	Q9UHD2	Serine/threonine-protein kinase TBK1	TBK1	0	32.701	54494000	30	19.89	19.9639	18.9053	20.8487	21.4578	21.2426
	0.423647	-0.186855	Q9UHD8-5;Q9UHD8-7;Q9UHD8-2;Q9UHD8;Q9UHD8-3;K7ENL0;K7EJV0;K7EJ51;K7EPY1;K7ER14;K7EJL9;K7ERG1;K7ER34	Q9UHD8-5;Q9UHD8-7;Q9UHD8-2;Q9UHD8;Q9UHD8-3	Septin-9	2009-09-01	0	323.31	2362300000	342	26.6143	26.5848	26.3522	26.3313	26.6224	26.037
	0.281588	0.597535	Q9UHD9	Q9UHD9	Ubiquilin-2	UBQLN2	0	46.716	401470000	46	23.5725	23.9003	21.2154	23.7255	23.3097	23.4457
	0.330291	0.360439	Q9UHG3;Q9UHG3-2;F8W8W4;C9K055;C9JM55;C9JGT6	Q9UHG3;Q9UHG3-2	Prenylcysteine oxidase 1	PCYOX1	0	192.92	317700000	94	22.411	22.5739	22.6116	22.8722	22.1321	23.6736
	1.48684	1.31011	Q9UHL4;R4GMR2;R4GN05;R4GNE8	Q9UHL4;R4GMR2	Dipeptidyl peptidase 2	DPP7	0	67.307	93750000	33	20.4488	20.5214	19.3918	21.7666	21.1387	21.387
	0.622385	0.515165	Q9UHQ9;H7C0R7	Q9UHQ9;H7C0R7	NADH-cytochrome b5 reductase 1	CYB5R1	0	23.23	60788000	25	20.7158	21.0137	19.8492	21.2673	20.8215	21.0355
	0.920179	0.601379	Q9UHV9	Q9UHV9	Prefoldin subunit 2	PFDN2	0	90.58	698070000	83	24.4161	23.8212	23.9729	24.3293	25.1528	24.5323
	2.04521	0.945257	Q9UHY1;F8W6G1;C9JHZ6	Q9UHY1;F8W6G1	Nuclear receptor-binding protein	NRBP1	0	8.0989	48460000	25	20.4411	19.8679	20.0683	20.9496	21.2848	20.9785
	0.769367	0.343607	Q9UI12-2;Q9UI12;G3V126;E5RK31;E5RJG1;H0YB41;E5RG49;E5RHH0	Q9UI12-2;Q9UI12;G3V126	V-type proton ATPase subunit H	ATP6V1H	0	36.88	115340000	48	21.8882	21.6224	21.8708	21.804	22.4504	22.1579
	0.588345	-0.183554	Q9UI15;C9J5W6;H7C5N2;C9JCX3	Q9UI15;C9J5W6	Transgelin-3	TAGLN3	0	61.018	220370000	78	22.7788	22.8795	22.9663	22.9428	22.521	22.6103
	0.473635	0.279175	Q9UI30;F5GX77;Q9UI30-2;F5GYQ2	Q9UI30;F5GX77;Q9UI30-2;F5GYQ2	Multifunctional methyltransferase subunit TRM112-like protein	TRMT112	0	53.12	420770000	56	23.2952	23.3985	23.2922	23.5255	24.0816	23.2163
	0.22172	0.204007	Q9UIA9;E7ESC6;H0YBE1;E5RIW1	Q9UIA9;E7ESC6	Exportin-7	XPO7	0	19.69	83545000	48	21.3002	20.1663	21.014	20.8238	21.216	21.0528
	0.735371	-1.83296	Q9UIG0-2;Q9UIG0	Q9UIG0-2;Q9UIG0	Tyrosine-protein kinase BAZ1B	BAZ1B	0	18.921	46621000	40	22.3495	22.4472	22.0539	18.988	22.6885	19.6752
	0.466464	0.163391	Q9UIJ7-2;Q9UIJ7;Q9UIJ7-3	Q9UIJ7-2;Q9UIJ7;Q9UIJ7-3	GTP:AMP phosphotransferase AK3, mitochondrial	AK3	0	77.439	290990000	67	22.7007	22.9754	22.6403	23.0858	23.002	22.7188
	0.843917	-0.577202	Q9UJA5;Q9UJA5-3;Q9UJA5-2;Q9UJA5-4	Q9UJA5;Q9UJA5-3;Q9UJA5-2;Q9UJA5-4	tRNA (adenine(58)-N(1))-methyltransferase non-catalytic subunit TRM6	TRMT6	0	20.547	94435000	63	22.1228	21.9369	21.6199	21.6962	21.4856	20.7662
	0.530872	0.183463	Q9UJS0;Q9UJS0-2;R4GN64	Q9UJS0;Q9UJS0-2	Calcium-binding mitochondrial carrier protein Aralar2	SLC25A13	0	236.1	2169000000	260	25.5882	25.6439	25.6517	25.5219	25.8822	26.03
	0.451735	-0.186792	Q9UJU6;Q9UJU6-2;Q9UJU6-3;H0Y5J4;B4DDD6;Q9UJU6-5;Q9UJU6-6;Q9UJU6-4;F8WBG8;F8WC20;F8WBB2;F8WFE1;F2Z2V3;F8WB73;F8WCK3;F2Z3E3;H7C111	Q9UJU6;Q9UJU6-2;Q9UJU6-3;H0Y5J4;B4DDD6;Q9UJU6-5;Q9UJU6-6;Q9UJU6-4	Drebrin-like protein	DBNL	0	91.27	695730000	136	24.7028	24.497	24.4162	24.6565	24.139	24.26
	0.140563	0.114785	Q9UJW0;Q9UJW0-3;Q9UJW0-2;E5RGG1;H9KVE0;E5RK21;E5RI97	Q9UJW0;Q9UJW0-3;Q9UJW0-2	Dynactin subunit 4	DCTN4	0	42.599	156520000	74	22.3143	22.3451	21.5684	22.5176	22.0015	22.053
	1.44903	0.512205	Q9UJZ1;A0A087WYB4;Q9UJZ1-2;F2Z2I8	Q9UJZ1;A0A087WYB4;Q9UJZ1-2	Stomatin-like protein 2, mitochondrial	STOML2	0	318.73	987610000	175	24.1605	24.2898	24.2836	24.7389	24.4913	25.0403
	0.363294	0.833265	Q9UK08	Q9UK08	Guanine nucleotide-binding protein G(I)/G(S)/G(O) subunit gamma-8	GNG8	0	7.306	176290000	32	22.2737	23.0072	19.9562	23.0854	22.1805	22.4711
	0.0204462	0.0808665	Q9UK45;A0A087X2I5;K7ENY5;K7EML7	Q9UK45	U6 snRNA-associated Sm-like protein LSm7	LSM7	0	39.427	311470000	24	22.0477	22.3414	20.5178	23.2086	19.3638	22.577
	0.413771	-1.56809	Q9UK76;Q9UK76-3;J3KT51;Q9UK76-2;J3KSH8	Q9UK76;Q9UK76-3;J3KT51;Q9UK76-2;J3KSH8	Hematological and neurological expressed 1 protein;Hematological and neurological expressed 1 protein, N-terminally processed	HN1	0	100.21	667550000	56	24.1253	24.1855	24.1758	24.5841	23.7949	19.4032
	0.180881	0.084973	Q9UKD2	Q9UKD2	mRNA turnover protein 4 homolog	MRTO4	0	11.646	150380000	55	22.2964	22.2696	22.2126	22.5506	22.4908	21.9921
	0.595537	0.60079	Q9UKF6;G5E9W3;C9JZH6	Q9UKF6;G5E9W3	Cleavage and polyadenylation specificity factor subunit 3	CPSF3	0	52.469	252940000	91	21.5391	22.4247	22.3048	23.3553	22.1383	22.5775
	0.73925	-0.205386	Q9UKG1;C9JAB0;C9K0C4	Q9UKG1	DCC-interacting protein 13-alpha	APPL1	0	46.099	144880000	66	22.2146	22.1091	21.921	21.9135	22.0173	21.6976
	0.369596	0.308765	Q9UKK9;A6NFX8;A6NJU6;A6NCQ0;C9JYY9;H0YEY4	Q9UKK9;A6NFX8;A6NJU6	ADP-sugar pyrophosphatase	NUDT5	0	55.618	665730000	124	24.2034	24.0789	24.1389	24.0702	24.1337	25.1436
	0.47937	-0.104034	Q9UKL0	Q9UKL0	REST corepressor 1	RCOR1	0	20.996	76919000	36	21.733	21.5149	21.6382	21.5636	21.3887	21.6216
	1.27063	-0.686009	Q9UKM9-2;Q9UKM9;Q5QPL9;Q5QPM0;Q5QPM1;Q5QPM2	Q9UKM9-2;Q9UKM9;Q5QPL9;Q5QPM0	RNA-binding protein Raly	RALY	0	85.128	935870000	112	25.7497	25.8671	25.7362	24.6374	25.4959	25.1618
	0.63856	-0.827297	Q9UKN8;F2Z356	Q9UKN8	General transcription factor 3C polypeptide 4	GTF3C4	0	28.984	91242000	48	21.5436	21.5854	21.7798	21.5742	21.1811	19.6716
	0.758302	0.438883	Q9UKX7;Q9UKX7-2;B0QY21;X6RKQ2;B1AHA5	Q9UKX7;Q9UKX7-2	Nuclear pore complex protein Nup50	NUP50	0	93.322	368820000	85	22.7973	23.2853	23.0735	23.797	23.6248	23.051
	1.2079	-0.778461	Q9UKY7;Q9UKY7-2;D6R9V8;H0Y8K3;D6RFH2;Q9UKY7-3;D6RDN0;D6RAV0;D6R973	Q9UKY7;Q9UKY7-2;D6R9V8;H0Y8K3	Protein CDV3 homolog	CDV3	0	170.83	276380000	108	23.9515	23.7834	23.6298	23.5036	23.0205	22.5052
	0.12826	-0.190661	Q9ULC4-2;Q9ULC4;Q9ULC4-3;A0A3B3IRV3	Q9ULC4-2;Q9ULC4;Q9ULC4-3;A0A3B3IRV3	Malignant T-cell-amplified sequence 1	MCTS1	0	37.753	205770000	71	22.8591	22.8582	22.7312	22.0705	23.7129	22.0931
	1.3163	0.933012	Q9ULV4;Q9ULV4-2;Q9ULV4-3;B4E3S0;H0YHL7;F8W1H8;F8VUX3;F8VSA4;F8VRE9;F8VTT6;F8VVB7;F8VV53	Q9ULV4;Q9ULV4-2;Q9ULV4-3;B4E3S0	Coronin-1C;Coronin	CORO1C	0	64.031	1067400000	128	23.9502	24.9723	24.1732	25.3713	25.4558	25.0676
	0.655405	-0.281478	Q9UM73;A0A087WZL3;H7BZ33	Q9UM73;A0A087WZL3	ALK tyrosine kinase receptor;Tyrosine-protein kinase receptor	ALK	0	10.667	14701000	18	20.039	19.9826	20.2272	19.6743	19.5738	20.1562
	0.845135	-0.254409	Q9UMS4;F5GY56;H0YGF3;F5H2I0;H0YGZ5	Q9UMS4	Pre-mRNA-processing factor 19	PRPF19	0	127.25	1281700000	182	25.655	25.6529	25.7432	25.2386	25.3553	25.694
	0.302659	0.200872	Q9UMX5	Q9UMX5	Neudesin	NENF	0	27.21	317400000	56	22.9074	22.8217	23.0932	23.3083	22.6358	23.4809
	0.0154166	-0.0263767	Q9UN86-2;Q9UN86;D6RGJ4;D6RAC7;D6RB17;D6RBM9;D6REX8;D6RBR0;D6RE13;D6RBW8;D6R9X5;D6R9A4	Q9UN86-2;Q9UN86	Ras GTPase-activating protein-binding protein 2	G3BP2	0	37.277	187800000	62	22.9757	23.3142	23.0782	22.4581	24.2084	22.6225
	0.267582	0.247082	Q9UNE7;Q9UNE7-2;H3BS86;H3BUD0;H3BTA3	Q9UNE7;Q9UNE7-2;H3BS86	E3 ubiquitin-protein ligase CHIP	STUB1	0	35.079	165660000	70	22.058	21.9793	22.3355	22.3644	21.7633	22.9863
	0.954358	0.226789	Q9UNF1;Q5H909;Q9UNF1-2;Q5H907;A0A087X070;G5E9N2;Q12816-5;Q12816-2;Q12816-3;Q12816-4;Q12816	Q9UNF1;Q5H909;Q9UNF1-2;Q5H907	Melanoma-associated antigen D2	MAGED2	0	113.24	515190000	148	23.8277	23.7427	23.8202	24.2296	23.9762	23.8651
	0.48432	0.853761	Q9UNH6-2;Q9UNH6;Q9UNH6-3;B7ZC83;E9PNL2	Q9UNH6-2;Q9UNH6;Q9UNH6-3;B7ZC83;E9PNL2	Sorting nexin-7	SNX7	0	36.078	71301000	22	20.9875	19.5748	19.4351	19.7387	21.1019	21.7179
	0.339663	-0.333954	Q9UNH7;A0A0A0MRI2;Q9UNH7-2;G3V5X9;H0YJF8;G3V4Z5;G3V2U1;G3V5U2	Q9UNH7;A0A0A0MRI2;Q9UNH7-2	Sorting nexin-6;Sorting nexin-6, N-terminally processed	SNX6	0	14.054	112330000	53	21.8611	22.0072	21.9481	22.2279	21.7397	20.8471
	0.732836	0.151306	Q9UNM6;A0A087WUL9;Q9UNM6-2;J3KNQ3;E9PL38;H0YD73;E9PQG3;E9PPD2;F8W8J6	Q9UNM6;A0A087WUL9;Q9UNM6-2;J3KNQ3;E9PL38;H0YD73	26S proteasome non-ATPase regulatory subunit 13	PSMD13	0	260.51	1308300000	167	25.1965	25.0069	25.0734	25.3545	25.0966	25.2795
	1.13114	0.329941	Q9UNS2;Q9UNS2-2;H7C3P9;J3QL22;J3QS85;K7ELN6;J3KTQ1;J3QKR0;C9JLV5	Q9UNS2;Q9UNS2-2;H7C3P9	COP9 signalosome complex subunit 3	COPS3	0	84.523	350020000	79	23.0979	23.3116	22.9685	23.6368	23.4093	23.3218
	2.25159	1.12889	Q9UNW1;Q9UNW1-4;Q9UNW1-3;Q9UNW1-2	Q9UNW1;Q9UNW1-4	Multiple inositol polyphosphate phosphatase 1	MINPP1	0	17.605	111490000	40	20.1604	20.7181	20.7784	21.6554	21.8096	21.5786
	0.234697	-0.395353	Q9UNX4;Q6PDA5	Q9UNX4	WD repeat-containing protein 3	WDR3	0	27.439	77418000	60	21.1983	20.9378	21.4182	21.5346	19.5001	21.3334
	0.696267	0.204988	Q9UNZ2;Q9UNZ2-5;Q9UNZ2-6;Q9UNZ2-4;F2Z2K0	Q9UNZ2;Q9UNZ2-5;Q9UNZ2-6;Q9UNZ2-4;F2Z2K0	NSFL1 cofactor p47	NSFL1C	0	68.117	382300000	105	23.1307	23.267	23.3087	23.5331	23.5913	23.1969
	0.128096	-0.10357	Q9UPQ0-10;Q9UPQ0-2;Q9UPQ0;D6RD46;Q9UPQ0-4;E7EPK0;E9PDJ9;H0Y8P3;G5EA03;Q9UPQ0-9;Q9UPQ0-8;Q9UPQ0-6;Q9UPQ0-3;Q9UPQ0-5;D6R8Y0;D6RJ93;Q6NVB9;Q9UPQ0-7	Q9UPQ0-10;Q9UPQ0-2;Q9UPQ0;D6RD46;Q9UPQ0-4;E7EPK0;E9PDJ9;H0Y8P3;G5EA03;Q9UPQ0-9;Q9UPQ0-8;Q9UPQ0-6;Q9UPQ0-3;Q9UPQ0-5	LIM and calponin homology domains-containing protein 1	LIMCH1	0	102.56	131290000	93	22.1407	21.9384	21.8451	22.4066	21.7649	21.4419
	1.35867	-0.463409	Q9UQ35;Q9UQ35-2;I3L3Q8;I3L1C0;A0A087X1W1;I3L1I8;I3L182;I3L4D8;Q9UQ35-3	Q9UQ35	Serine/arginine repetitive matrix protein 2	SRRM2	0	71.057	506570000	216	24.6763	24.7499	24.562	24.0304	24.4979	24.0697
	1.74643	-0.448777	Q9UQ80;Q9UQ80-2;F8VR77;F8W0A3;H0YIN7;F8VZ69	Q9UQ80;Q9UQ80-2;F8VR77	Proliferation-associated protein 2G4	PA2G4	0	323.31	1879300000	253	26.2255	26.3109	26.0633	25.8438	25.8389	25.5707
	1.14814	-0.305939	Q9UQE7	Q9UQE7	Structural maintenance of chromosomes protein 3	SMC3	0	200.88	744580000	261	24.838	24.6769	24.7634	24.5955	24.2229	24.5422
	0.66591	0.259802	Q9Y224;G3V4C6;G3V4E7;H0YJB9	Q9Y224;G3V4C6	UPF0568 protein C14orf166	C14orf166	0	127.67	645240000	112	24.1474	24.1276	23.7381	24.0372	24.4217	24.3337
	0.141024	0.0503114	Q9Y230;Q9Y230-2;M0R0Y3;X6R2L4;M0QXI6;M0R0Z0;A0A1W2PS48	Q9Y230;Q9Y230-2;M0R0Y3	RuvB-like 2	RUVBL2	0	229.57	2413900000	316	25.9099	26.0473	25.9858	26.07	25.7963	26.2276
	2.20971	0.874563	Q9Y263;E5RIM3;H0YBW4;H0YC16;H0YAU9	Q9Y263;E5RIM3;H0YBW4	Phospholipase A-2-activating protein	PLAA	0	68.555	279780000	106	22.132	22.5821	22.5722	23.3838	23.1564	23.3697
	0.77469	0.37343	Q9Y265;Q9Y265-2;E7ETR0;H7C4G5;J3QLR1;H7C4I3	Q9Y265;Q9Y265-2;E7ETR0;H7C4G5	RuvB-like 1	RUVBL1	0	223.01	2864700000	306	26.035	26.0785	26.3232	26.4083	26.2357	26.913
	0.460571	0.0991414	Q9Y266;A0A0A0MSU9;A0A0A0MSS4	Q9Y266	Nuclear migration protein nudC	NUDC	0	65.567	1295800000	184	25.1173	25.3912	25.2631	25.4539	25.3044	25.3108
	1.03671	1.08104	Q9Y281;Q9Y281-3;F8WDN3;G3V2U0	Q9Y281;Q9Y281-3	Cofilin-2	CFL2	0	42.579	205870000	43	22.1694	20.7275	22.0877	22.5424	23.0255	22.6598
	0.252584	0.659935	Q9Y285;K7ER00;Q9Y285-2;K7ER16;K7EK06;K7EPH2;K7ERS0	Q9Y285;K7ER00;Q9Y285-2;K7ER16	Phenylalanine--tRNA ligase alpha subunit	FARSA	0	58.177	183490000	54	22.6233	19.5883	22.5077	22.8203	22.0264	21.8524
	0.422485	-0.78283	Q9Y295;H0YI06;F8WEE0	Q9Y295	Developmentally-regulated GTP-binding protein 1	DRG1	0	10.142	52652000	32	21.6988	21.727	20.2293	20.3132	21.5592	19.4342
	0.289352	-0.210994	Q9Y2A7;Q9Y2A7-2	Q9Y2A7;Q9Y2A7-2	Nck-associated protein 1	NCKAP1	0	62.518	173970000	121	23.0517	22.7179	22.9349	22.1402	23.0346	22.8967
	0.182043	-0.058183	Q9Y2L1;G3V1J5;Q9Y2L1-2;F2Z2C0	Q9Y2L1;G3V1J5;Q9Y2L1-2;F2Z2C0	Exosome complex exonuclease RRP44	DIS3	0	36.185	161290000	84	22.2768	22.0143	22.1591	22.2803	22.0203	21.975
	0.153365	-0.276354	Q9Y2Q3;E9PFN5;Q9Y2Q3-4;Q9Y2Q3-3;Q9Y2Q3-2;C9JNT3	Q9Y2Q3;E9PFN5;Q9Y2Q3-4;Q9Y2Q3-3;Q9Y2Q3-2	Glutathione S-transferase kappa 1	GSTK1	0	83.557	146190000	35	21.9963	22.1359	22.0526	22.4446	22.4698	20.4413
	0.867408	0.949022	Q9Y2Q5;Q9Y2Q5-2;Q9Y2Q5-3	Q9Y2Q5;Q9Y2Q5-2	Ragulator complex protein LAMTOR2	LAMTOR2	0	79.041	151750000	41	20.5225	21.6396	21.9748	22.3938	22.7376	21.8526
	0.360725	0.997459	Q9Y2S7;B4DEM9	Q9Y2S7;B4DEM9	Polymerase delta-interacting protein 2	POLDIP2	0	28.586	179280000	44	22.4589	22.3105	19.0124	22.4947	21.7525	22.527
	0.428024	0.244757	Q9Y2T2;H0YBM0;H0YBA0	Q9Y2T2	AP-3 complex subunit mu-1	AP3M1	0	30.87	126310000	56	22.0925	21.7797	21.8595	22.3314	21.7075	22.4272
	1.70516	0.732732	Q9Y2V2;H3BSW7;H3BUY4;H3BPY5;H3BNU9;H3BTK3;I3L3X8	Q9Y2V2;H3BSW7;H3BUY4;H3BPY5;H3BNU9	Calcium-regulated heat stable protein 1	CARHSP1	0	26.203	613620000	53	23.7288	23.6601	23.7102	24.6538	24.0466	24.5969
	1.78816	-1.5527	Q9Y2W1;A0A3B3ITZ9	Q9Y2W1;A0A3B3ITZ9	Thyroid hormone receptor-associated protein 3	THRAP3	0	67.124	155640000	67	24.1194	23.6591	24.1774	22.3819	23.0679	21.8479
	1.34148	-1.156	Q9Y2X3;H7BZ72;F8WED0	Q9Y2X3	Nucleolar protein 58	NOP58	0	74.468	305710000	124	24.5169	24.6125	24.5808	22.8058	24.1737	23.2627
	0.797098	0.821592	Q9Y2Y0-2;Q9Y2Y0;H3BU49;H3BM52	Q9Y2Y0-2;Q9Y2Y0;H3BU49	ADP-ribosylation factor-like protein 2-binding protein	ARL2BP	0	12.12	69577000	40	20.8233	20.634	19.3276	21.204	20.9448	21.1009
	2.74359	0.406155	Q9Y2Z0	Q9Y2Z0	Suppressor of G2 allele of SKP1 homolog	SUGT1	0	101.78	625980000	124	23.8166	23.8081	23.7382	24.1736	24.1206	24.2873
	0.418223	-0.154037	Q9Y305-3;Q9Y305-2;Q9Y305;Q9Y305-4;H7C5Q2;C9J7L8	Q9Y305-3;Q9Y305-2;Q9Y305;Q9Y305-4;H7C5Q2	Acyl-coenzyme A thioesterase 9, mitochondrial	ACOT9	0	25.647	59781000	27	20.6798	21.1495	20.9382	20.6951	20.6849	20.9254
	0.255774	-0.0967655	Q9Y314;M0R3B2;A0A075B6F9;A0A075B797;M0R1K2;M0R1T7;M0QX85	Q9Y314;M0R3B2;A0A075B6F9;A0A075B797	Nitric oxide synthase-interacting protein	NOSIP	0	14.313	112580000	45	22.0654	22.0008	22.0017	21.7989	22.2225	21.7561
	0.408222	0.509687	Q9Y315;G3V158;E9PPM8;E9PMH9;E9PML7;E9PPK3	Q9Y315;G3V158;E9PPM8	Deoxyribose-phosphate aldolase	DERA	0	17.357	55314000	44	19.1037	20.3723	20.3026	20.5208	20.9666	19.8202
	0.389933	1.53969	Q9Y333	Q9Y333	U6 snRNA-associated Sm-like protein LSm2	LSM2	0	25.752	478310000	34	18.8838	23.8737	23.786	23.7871	24.0839	23.2915
	1.92756	-0.598281	Q9Y383;Q96HJ9-2;A0A0A6YYJ8;Q9Y383-3;Q9Y383-2;V9GZ75;F8WEU3	Q9Y383;Q96HJ9-2;A0A0A6YYJ8;Q9Y383-3;Q9Y383-2	Putative RNA-binding protein Luc7-like 2	LUC7L2	0	38.669	200010000	69	23.4563	23.5827	23.5104	22.9107	23.1494	22.6944
	1.28384	0.419659	Q9Y394-2;Q9Y394;A0A087X0Z7;H0YJ66;H0YJR8;H0YJE4	Q9Y394-2;Q9Y394;A0A087X0Z7;H0YJ66;H0YJR8	Dehydrogenase/reductase SDR family member 7	DHRS7	0	103.46	315420000	60	22.7342	22.8057	23.1921	23.355	23.4147	23.2213
	0.927759	-0.446236	Q9Y3B4	Q9Y3B4	Splicing factor 3B subunit 6	SF3B6	0	9.7547	116900000	40	22.595	22.5586	22.6129	22.3661	21.6942	22.3675
	1.17114	-0.425718	Q9Y3B7;Q9Y3B7-2;Q9Y3B7-3;H0YCD5;E9PQB6	Q9Y3B7;Q9Y3B7-2;Q9Y3B7-3	39S ribosomal protein L11, mitochondrial	MRPL11	0	8.027	73745000	48	21.9396	21.8482	21.8749	21.3441	21.2468	21.7947
	0.525393	-0.605223	Q9Y3B9	Q9Y3B9	RRP15-like protein	RRP15	0	3.7111	15705000	14	20.6006	20.7276	20.6954	19.1021	20.8061	20.2997
	0.08121	-0.172807	Q9Y3C4-2;Q9Y3C4;Q9Y3C4-3	Q9Y3C4-2;Q9Y3C4;Q9Y3C4-3	EKC/KEOPS complex subunit TPRKB	TPRKB	0	5.7981	21312000	20	21.2001	18.6885	19.9858	19.6777	19.5092	20.169
	0.0789691	-0.231719	Q9Y3C6	Q9Y3C6	Peptidyl-prolyl cis-trans isomerase-like 1	PPIL1	0	25.544	109280000	31	22.4564	22.2898	19.9	22.2336	21.59	20.1274
	0.454937	0.109357	Q9Y3D6	Q9Y3D6	Mitochondrial fission 1 protein	FIS1	0	40.192	249100000	28	22.8151	22.8727	22.7842	22.7388	23.0731	22.9882
	0.843951	-0.321273	Q9Y3F4;Q9Y3F4-2;H0YH33;F5H1G1	Q9Y3F4;Q9Y3F4-2	Serine-threonine kinase receptor-associated protein	STRAP	0	177.01	938900000	142	24.7823	24.8152	24.8313	24.6832	24.645	24.1367
	1.30292	-0.230968	Q9Y3I0	Q9Y3I0	tRNA-splicing ligase RtcB homolog	RTCB	0	183.6	996220000	180	25.0865	24.8853	25.1499	24.7955	24.7785	24.8549
	0.871378	0.731589	Q9Y3L5;F6U784;A0A087X2C3;P10114;P61225	Q9Y3L5;F6U784;A0A087X2C3;P10114	Ras-related protein Rap-2c;Ras-related protein Rap-2a	RAP2C;RAP2A	0	27.488	63568000	25	20.3057	20.1984	21.0588	20.6965	21.4512	21.61
	1.16636	-0.773296	Q9Y3T9	Q9Y3T9	Nucleolar complex protein 2 homolog	NOC2L	0	16.047	75581000	53	22.4402	22.2457	22.4685	21.2156	21.4103	22.2086
	1.3701	-1.56678	X6R700;Q9Y3Y2-4;Q9Y3Y2;Q9Y3Y2-3;A0A087X1B7;Q5T7Y7	X6R700;Q9Y3Y2-4;Q9Y3Y2;Q9Y3Y2-3;A0A087X1B7	Chromatin target of PRMT1 protein	CHTOP	0	18.534	66603000	24	22.7433	22.6398	22.4435	21.3863	21.7322	20.0077
	4.43463	0.589643	Q9Y490	Q9Y490	Talin-1	TLN1	0	323.31	4904000000	907	26.797	26.77	26.7917	27.3196	27.3992	27.4088
	1.97235	0.348183	Q9Y4C2;Q9Y4C2-2;C9K0E7;C9J9F4;C9JD13	Q9Y4C2;Q9Y4C2-2	TRPM8 channel-associated factor 1	TCAF1	0	76.171	229760000	112	22.4683	22.623	22.5033	22.793	22.8484	22.9978
	0.608256	-0.223464	Q9Y4F1;C9JME2;Q9Y4F1-2;A0A1B0GV68;M0QYB0;H0Y783;M0QXT1	Q9Y4F1;C9JME2;Q9Y4F1-2	FERM, RhoGEF and pleckstrin domain-containing protein 1	FARP1	0	64.271	53238000	37	21.3844	21.2751	21.3312	21.1873	20.7953	21.3377
	1.57455	0.272807	Q9Y4L1;A0A087X054;E9PJ21;A0A087WWI4;K7EQK2;Q9Y4L1-2;J3KTF1;J3QL06;Q9BST8;J3QQH7;J3QLE9;A0A087X214;A0A087WW13	Q9Y4L1;A0A087X054;E9PJ21;A0A087WWI4;K7EQK2;Q9Y4L1-2	Hypoxia up-regulated protein 1	HYOU1	0	323.31	5892400000	482	27.0885	27.0895	27.0432	27.4269	27.1903	27.4225
	0.528852	0.289066	Q9Y4Y9;B8ZZF8;Q9Y4Y9-2	Q9Y4Y9;B8ZZF8;Q9Y4Y9-2	U6 snRNA-associated Sm-like protein LSm5	LSM5	0	20.125	722350000	36	24.1423	24.1897	24.1827	23.9971	24.8016	24.5831
	0.8498	1.72471	Q9Y512	Q9Y512	Sorting and assembly machinery component 50 homolog	SAMM50	0	35.499	111880000	56	19.3716	19.4596	22.2312	22.2246	22.0834	21.9285
	0.614502	1.36953	Q9Y547;A6NIR2;X6R7Y7	Q9Y547;A6NIR2;X6R7Y7	Intraflagellar transport protein 25 homolog	HSPB11	0	14.303	109680000	37	21.6231	21.7256	18.7161	22.3912	21.9198	21.8623
	0.638605	1.21937	Q9Y570;Q9Y570-4;Q9Y570-2;Q9Y570-3	Q9Y570;Q9Y570-4;Q9Y570-2	Protein phosphatase methylesterase 1	PPME1	0	23.081	170330000	45	19.8303	21.8351	22.4259	21.8768	22.9083	22.9642
	0.343854	-0.196201	Q9Y5A9;Q9Y5A9-2;S4R3V3;S4R3J8	Q9Y5A9;Q9Y5A9-2	YTH domain-containing family protein 2	YTHDF2	0	23.163	155200000	57	22.3304	22.4379	22.4724	22.0727	21.9072	22.6722
	1.05384	-0.55614	Q9Y5B9	Q9Y5B9	FACT complex subunit SPT16	SUPT16H	0	141.83	778460000	220	25.2387	25.1807	25.2724	24.2775	25.1261	24.6197
	0.600786	0.875909	Q9Y5L0-3;Q9Y5L0;C9J7E5;Q9Y5L0-5;Q9Y5L0-1;E9PFH4	Q9Y5L0-3;Q9Y5L0;C9J7E5;Q9Y5L0-5;Q9Y5L0-1;E9PFH4	Transportin-3	TNPO3	0	113.06	248030000	66	21.794	21.5571	22.5904	21.7704	23.7166	23.0822
	0.390843	-0.860187	Q9Y5L4;K7EIT2	Q9Y5L4;K7EIT2	Mitochondrial import inner membrane translocase subunit Tim13	TIMM13	0	16.179	146250000	42	22.3937	22.4757	20.6666	22.1177	21.1803	19.6575
	0.196953	-0.0519765	Q9Y5Q9;Q9Y5Q9-2;H7C0C0;F8WC64;H7BZV8;H7C143	Q9Y5Q9	General transcription factor 3C polypeptide 3	GTF3C3	0	25.692	101900000	69	21.8246	21.6994	21.8202	21.5629	21.8836	21.7417
	0.453453	0.210182	Q9Y5S9-2;Q9Y5S9;A0A0J9YW13	Q9Y5S9-2;Q9Y5S9;A0A0J9YW13	RNA-binding protein 8A	RBM8A	0	77.504	609060000	69	24.232	23.7398	23.6928	24.0315	24.2965	23.9671
	0.621704	0.729795	Q9Y5V3;Q9Y5V3-2	Q9Y5V3;Q9Y5V3-2	Melanoma-associated antigen D1	MAGED1	0	18.286	44976000	29	20.0499	18.7755	19.9718	20.9076	20.3121	19.7668
	0.29194	-0.140414	Q9Y5X1;A0A087WVE4;A0A087WZW2	Q9Y5X1	Sorting nexin-9	SNX9	0	17.012	48346000	30	21.2509	20.6834	20.8685	20.7241	20.6667	20.9907
	1.33665	1.08101	Q9Y613;J3KTH7;H3BVE7	Q9Y613	FH1/FH2 domain-containing protein 1	FHOD1	0	43.46	95185000	52	19.8862	20.9615	20.9642	21.451	21.8464	21.7576
	0.0750326	0.0148582	Q9Y617;Q9Y617-2	Q9Y617;Q9Y617-2	Phosphoserine aminotransferase	PSAT1	0	92.692	985130000	157	24.7137	24.7281	24.8108	24.7086	24.8908	24.6976
	0.987537	1.36697	Q9Y673-2;Q9Y673	Q9Y673-2;Q9Y673	Dolichyl-phosphate beta-glucosyltransferase	ALG5	0	5.4275	47918000	23	19.9375	18.8914	20.3514	21.0688	20.2715	21.941
	1.77185	-0.659402	Q9Y676;A0A0G2JIC6	Q9Y676;A0A0G2JIC6	28S ribosomal protein S18b, mitochondrial	MRPS18B	0	16.161	62275000	35	21.8186	21.7353	21.709	21.3739	21.1045	20.8063
	1.82912	0.53286	Q9Y678;H0Y8X7;D6RG17;H0Y8G2	Q9Y678	Coatomer subunit gamma-1	COPG1	0	134.23	698850000	176	23.6285	23.8643	23.9555	24.1772	24.4345	24.4351
	0.413179	-0.745221	Q9Y679;Q9Y679-3	Q9Y679;Q9Y679-3	Ancient ubiquitous protein 1	AUP1	0	13.5	62248000	25	21.3767	21.106	20.4768	20.9091	21.0104	18.8043
	0.677219	1.05944	Q9Y680-3;Q9Y680;F8WE12;Q9Y680-1;H7BZJ4;F8WCU2;F8WBF2	Q9Y680-3;Q9Y680	Peptidyl-prolyl cis-trans isomerase FKBP7	FKBP7	0	15.714	99273000	36	20.7664	19.5955	19.9342	22.2877	21.0349	20.1517
	1.55642	0.370937	Q9Y696;A6PVS0;A0A2R8Y4M1;A0A2R8YGW2;A0A2R8Y615;Q9NZA1-3;O15247;Q9NZA1-2;Q9NZA1;Q96NY7-2;Q96NY7	Q9Y696	Chloride intracellular channel protein 4	CLIC4	0	96.594	768710000	111	24.2111	24.2758	24.4329	24.8105	24.5118	24.7103
	0.310012	0.519216	Q9Y697-2;Q9Y697-3;Q9Y697;F2Z2E7;F8WER8;A2A2M1;H7C0I5;F8WB23;H0YGN5;Q8WV90	Q9Y697-2;Q9Y697-3;Q9Y697;F2Z2E7	Cysteine desulfurase, mitochondrial	NFS1	0	13.996	56296000	25	20.5006	19.2253	20.7438	21.3427	20.9769	19.7078
	0.268915	-0.422468	Q9Y6A4;H3BPA3	Q9Y6A4;H3BPA3	Cilia- and flagella-associated protein 20	CFAP20	0	7.5409	35900000	25	21.0364	21.0691	21.279	19.597	21.7563	20.7638
	0.163345	-0.175938	Q9Y6C9	Q9Y6C9	Mitochondrial carrier homolog 2	MTCH2	0	171.66	666970000	120	24.097	24.06	24.307	24.7278	23.8366	23.3719
	0.217978	-0.247717	Q9Y6D9;Q9Y6D9-3;C9JTA2;C9JPS1;C9K086;C9JP81;C9J9H5;C9JX80;C9JKI7;C9JIR0;C9JJ38	Q9Y6D9;Q9Y6D9-3	Mitotic spindle assembly checkpoint protein MAD1	MAD1L1	0	23.085	128480000	53	21.3569	21.3827	21.7216	22.0849	20.9141	20.719
	0.842669	0.456329	Q9Y6G9;E9PHI6;C9JLW1	Q9Y6G9;E9PHI6	Cytoplasmic dynein 1 light intermediate chain 1	DYNC1LI1	0	77.079	433820000	105	23.1582	23.2771	23.3572	23.2359	24.0211	23.9045
	0.0625179	0.114843	Q9Y6H1;Q5T1J5	Q9Y6H1;Q5T1J5	Coiled-coil-helix-coiled-coil-helix domain-containing protein 2;Putative coiled-coil-helix-coiled-coil-helix domain-containing protein CHCHD2P9, mitochondrial	CHCHD2;CHCHD2P9	0	22.414	147000000	37	20.997	21.8015	21.4148	22.4614	21.6761	20.4204
	2.17562	-1.25755	Q9Y6W5;Q9Y6W5-2;Q9UPY6-2;Q9UPY6	Q9Y6W5;Q9Y6W5-2	Wiskott-Aldrich syndrome protein family member 2	WASF2	0	6.3464	21756000	12	20.7404	20.6309	20.6225	19.5987	18.9292	19.6933
	0.451331	0.349556	Q9Y6Y8;Q9Y6Y8-2;A0A0C4DH82;H7C4C4;H7C0V8	Q9Y6Y8;Q9Y6Y8-2	SEC23-interacting protein	SEC23IP	0	65.893	279730000	67	22.2791	22.7457	22.8093	23.1189	23.3627	22.4011
	1.27122	0.637081	R4GMR5;P48556;K7EJR3;K7EJC1;K7ERW6;K7ENY6	R4GMR5;P48556;K7EJR3;K7EJC1	26S proteasome non-ATPase regulatory subunit 8	PSMD8	0	78.236	728440000	109	24.0855	23.7671	24.0413	24.3372	24.4448	25.0231
	1.11952	0.288553	R4GNH3;P17980;E9PM69;E9PMD8;E9PKD5;E9PN50;E9PLG2	R4GNH3;P17980;E9PM69;E9PMD8;E9PKD5;E9PN50	26S protease regulatory subunit 6A	PSMC3	0	323.31	2009300000	284	25.6835	25.7093	25.73	25.902	25.8511	26.2352

### Sheet: FICD KD
Increase	Decrease										pro-N6pA treated			pro-N6pA + siRNA KD
Significant	Significance	Fold change	Protein IDs	Majority protein IDs	Protein names	Gene names	Q-value	Score	Intensity	MS/MS count	P1	P2	P3	si1	si2	si3
+	2.43803	3.17264	E7ENN3;A0A0C4DG40;Q8NF91-8;Q8NF91-2;Q8NF91-4;Q8NF91	E7ENN3;A0A0C4DG40;Q8NF91-8;Q8NF91-2;Q8NF91-4;Q8NF91	Nesprin-1	SYNE1	0.00074129	17.304	94107000	6	21.3634	20.9995	19.6578	23.7821	23.9045	23.852
+	2.37693	3.55085	E9PR30;P62861	E9PR30;P62861	40S ribosomal protein S30	FAU	0.00080645	20.378	165310000	25	21.4563	20.3352	21.0415	25.0471	23.4798	24.9586
+	4.00183	2.82689	O00273;O00273-2;K7ERT1	O00273;O00273-2	DNA fragmentation factor subunit alpha	DFFA	0	30.992	44373000	11	20.4634	20.1471	20.4209	22.8724	23.3727	23.267
+	4.49464	-3.16599	P08758;D6RBL5;D6RBE9;E9PHT9	P08758;D6RBL5;D6RBE9	Annexin A5;Annexin	ANXA5	0	294.29	361240000	92	27.5155	27.8453	27.636	24.717	24.309	24.4729
+	2.76933	-3.22397	P20073-2;P20073	P20073-2;P20073	Annexin A7	ANXA7	0.0020175	12.591	7946700	4	23.3994	23.3546	23.1707	20.4911	19.2349	20.5268
	1.25437	-0.22802	A0A024R4E5;Q00341;Q00341-2;H0Y394;H7C0A4;C9JIZ1;C9J5E5;C9JZI8;C9JHS7;C9JHZ8;C9JES8;H7C2D1;H7BZC3;C9JT62;C9JK79;C9JBS3;C9JEJ8;C9JHN6;C9JMQ6;C9JQ82;C9JHS9;C9J739;H7C3D0	A0A024R4E5;Q00341;Q00341-2;H0Y394	Vigilin	HDLBP	0	323.31	613760000	216	26.5115	26.6051	26.3955	26.2144	26.2176	26.3961
	1.30759	-0.492919	A0A024R4M0;P46781;B5MCT8;C9JM19;F2Z3C0;A8MXK4	A0A024R4M0;P46781;B5MCT8;C9JM19	40S ribosomal protein S9	RPS9	0	90.963	574310000	75	26.8927	26.834	26.7806	26.386	26.0229	26.6196
	0.014333	0.00417264	A0A024R571;Q9H4M9;C9J2Z4;C9JC03;C9JIJ3;C9IZH1;C9JDQ8;Q9NZN3-2;Q9NZN3	A0A024R571;Q9H4M9;C9J2Z4;C9JC03	EH domain-containing protein 1	EHD1	0	71.355	80915000	49	23.2932	23.2164	23.0005	23.1664	23.109	23.2473
	1.58102	-0.270771	A0A024R7W5;A0A087X0Q1;A0A087WY31;Q7Z739	A0A024R7W5;A0A087X0Q1;A0A087WY31;Q7Z739	YTH domain-containing family protein 3	YTHDF3	0	63.688	59929000	31	23.3079	23.1954	23.2583	22.8402	23.0628	23.0462
	0.423925	-0.155421	A0A024RA52;P25787;C9JCK5;H3BT36;H7C402	A0A024RA52;P25787	Proteasome subunit alpha type;Proteasome subunit alpha type-2	PSMA2	0	121.83	502980000	111	26.3853	26.2977	25.9001	26.0862	25.9453	26.0854
	0.0209875	0.0166022	A0A0G2JL47;A0A024RCR6;A0A0G2JK23;P46379-4;P46379-5;P46379-2;P46379;P46379-3;F6S6P2;X6REW1;A0A0G2JJM1;F6UR09;F6U1F2;F6XTU0;A0A0G2JJR8;A0A1B0GX79;F6WML8;F6VEM6;F6X9W3;F6U341;F6TC96;H0Y4L1;H0Y710	A0A0G2JL47;A0A024RCR6;A0A0G2JK23;P46379-4;P46379-5;P46379-2;P46379;P46379-3;F6S6P2;X6REW1;A0A0G2JJM1;F6UR09;F6U1F2;F6XTU0;A0A0G2JJR8;A0A1B0GX79;F6WML8;F6VEM6;F6X9W3;F6U341	Large proline-rich protein BAG6	BAT3;BAG6	0	51.937	50695000	31	23.029	22.1891	22.4124	22.7189	22.4589	22.5025
	0.958579	0.680301	A0A087WV90;E9PDN5;A0A087WTU7;A0A075B6G3;P11532-3;P11532-2;P11532-4;P11532;E7EQR9;F5GZY3;E7EQS5;F8VX32;E7ESB2;H0Y304;P11532-10;P11532-9;P11532-8;P11532-7;P11532-5;P11532-6;H0Y3E8	A0A087WV90;E9PDN5;A0A087WTU7;A0A075B6G3;P11532-3;P11532-2;P11532-4;P11532;E7EQR9;F5GZY3;E7EQS5;F8VX32;E7ESB2;H0Y304;P11532-10;P11532-9;P11532-8;P11532-7;P11532-5;P11532-6	Dystrophin	DMD	0	40.779	29810000	20	21.1976	21.9413	20.8307	21.9502	21.9361	22.1241
	0.67548	-0.392565	A0A075B720;P40818;P40818-2;H0YLH2;H0YM47;H0YNL5;H0YKV1	A0A075B720;P40818;P40818-2	Ubiquitin carboxyl-terminal hydrolase 8	USP8	0.00075901	18.211	12073000	6	21.3865	20.6829	21.0277	20.3102	20.7438	20.8654
	0.610101	-0.292333	A0A075B730;P58107	A0A075B730;P58107	Epiplakin	EPPK1	0	44.22	14656000	11	21.0909	20.8829	20.9231	20.7567	20.2834	20.9797
	1.28243	-0.228322	A0A075B7B5;B7ZM87;O75044;G5EA48;Q7Z6B7-2;Q7Z6B7;A0A075B7C8;A0A075B743;Q5VZB4;A0A286YEY3;P0DMP2;P0DJJ0;A0A075B7E6	A0A075B7B5;B7ZM87;O75044;G5EA48;Q7Z6B7-2;Q7Z6B7;A0A075B7C8;A0A075B743;Q5VZB4;A0A286YEY3;P0DMP2;P0DJJ0	SLIT-ROBO Rho GTPase-activating protein 2;SLIT-ROBO Rho GTPase-activating protein 1;SLIT-ROBO Rho GTPase-activating protein 2B;SLIT-ROBO Rho GTPase-activating protein 2C	SRGAP2;SRGAP1;SRGAP2B;SRGAP2C	0	30.039	10920000	13	20.6928	20.5699	20.7195	20.5484	20.4412	20.3076
	0.0347068	0.0690231	A0A075B7D9;Q92804-2;Q92804	A0A075B7D9;Q92804-2;Q92804	TATA-binding protein-associated factor 2N	TAF15	0	29.617	67327000	15	22.1643	24.0821	24.2645	23.5367	23.5431	23.6382
	0.400237	0.263514	A0A087WSV8;P80303-2;P80303;E9PKG6;Q2L696;E9PLR0;E9PLE9;A0A2R8Y6G7;E9PM22;H0YEG8;E9PJP3;H0YD18	A0A087WSV8;P80303-2;P80303;E9PKG6;Q2L696;E9PLR0;E9PLE9;A0A2R8Y6G7	Nucleobindin-2;Nesfatin-1	NUCB2;Nucb2	0	88.022	103290000	35	23.873	23.4533	23.7248	24.2271	24.1663	23.4482
	0.0138807	0.00430679	A0A087WSW7;F6XU50;A0A0B4J1V9;Q9NRZ9-6;Q9NRZ9-5;Q9NRZ9-4;Q9NRZ9-3;Q9NRZ9-2;Q9NRZ9;Q9NW36	A0A087WSW7;F6XU50;A0A0B4J1V9;Q9NRZ9-6;Q9NRZ9-5;Q9NRZ9-4;Q9NRZ9-3;Q9NRZ9-2;Q9NRZ9	Lymphoid-specific helicase	HELLS	0.00078616	19.437	16598000	12	21.6035	21.6405	21.353	21.4803	21.6339	21.4958
	0.378644	0.133479	F8W809;A0A087WSW9;A0A182DWI3;A0A087WSY9;Q16881-5;Q16881-2;Q16881-4;Q16881-3;Q16881-6;Q16881;E9PIR7;E2QRB9;Q16881-7;E9PKD3;E9PRI8;E9PQI3;E9PLT3;E9PKI4;A0A0B4J225;E9PIZ5	F8W809;A0A087WSW9;A0A182DWI3;A0A087WSY9;Q16881-5;Q16881-2;Q16881-4;Q16881-3;Q16881-6;Q16881;E9PIR7;E2QRB9;Q16881-7	Thioredoxin reductase 1, cytoplasmic	TXNRD1	0	323.31	473250000	135	26.2345	25.9111	25.8462	26.077	26.3001	26.0152
	0.606032	1.11607	A0A087WSZ7;A0A1B0GW84;Q08499-3;Q08499-2;Q08499-10;Q08499-9;Q08499-6;Q08499-11;Q08499;A0A1W2PQN6;Q08499-7;Q08499-12;D6RHE0;Q08499-5;Q08499-8;Q08499-4	A0A087WSZ7;A0A1B0GW84;Q08499-3;Q08499-2;Q08499-10;Q08499-9;Q08499-6;Q08499-11;Q08499;A0A1W2PQN6;Q08499-7;Q08499-12	cAMP-specific 3,5-cyclic phosphodiesterase 4D	PDE4D	0	47.677	34928000	18	21.693	20.1485	20.3044	20.5163	22.3347	22.6432
	0.00485055	0.00300662	A0A087WT45;Q4V328;A0A075B793;Q4V328-4;Q4V328-3;Q4V328-2;A0A087WXA6	A0A087WT45;Q4V328;A0A075B793;Q4V328-4;Q4V328-3;Q4V328-2;A0A087WXA6	GRIP1-associated protein 1	GRIPAP1	0	49.745	30477000	17	22.2555	21.7063	21.8837	21.7697	21.8998	22.185
	0.402355	0.131214	A0A087X0W7;A0A087WT95;P49753;G3V4F2;P49753-2;Q86TX2;A0A2R8Y7H3	A0A087X0W7;A0A087WT95;P49753;G3V4F2;P49753-2;Q86TX2	Acyl-coenzyme A thioesterase 2, mitochondrial;Acyl-coenzyme A thioesterase 1	ACOT2;ACOT1	0	42.096	45507000	23	22.611	22.6153	22.2803	22.6588	22.48	22.7616
	0.0530813	-0.093792	A0A087WTA5;E7ERK9;Q9UI10-3;Q9UI10;Q9UI10-2;A0A087WW69;F8W8L6;H7C2L8	A0A087WTA5;E7ERK9;Q9UI10-3;Q9UI10;Q9UI10-2;A0A087WW69;F8W8L6	Translation initiation factor eIF-2B subunit delta	EIF2B4	0	33.748	28325000	11	20.7864	21.9855	21.8386	21.8897	20.4895	21.9499
	0.234558	-0.0756874	A0A087WTV6;Q96C36;A0A087WZR9;J3KR12	A0A087WTV6;Q96C36;A0A087WZR9;J3KR12	Pyrroline-5-carboxylate reductase 2;Pyrroline-5-carboxylate reductase	PYCR2	0	157.03	97875000	48	23.8346	23.933	23.5317	23.7059	23.6175	23.7489
	0.534456	0.475842	A0A087WVR3;A0A087WTW0;Q96T88;Q96T88-2;A0A087WWG9	A0A087WVR3;A0A087WTW0;Q96T88;Q96T88-2;A0A087WWG9	E3 ubiquitin-protein ligase UHRF1	UHRF1	0	59.699	44778000	24	21.537	22.6208	22.6012	22.6242	22.5177	23.0446
	1.06811	1.53302	A0A087WTZ5;E9PRQ7;Q04323;E9PJ81;Q04323-2;E9PS08	A0A087WTZ5;E9PRQ7;Q04323;E9PJ81;Q04323-2	UBX domain-containing protein 1	UBXN1	0	289.68	126760000	50	23.0893	23.5505	21.3472	24.1955	24.0736	24.317
	0.636736	-0.430033	H0YI58;H0YI50;A0A087WU02;Q96RQ1;H0YHJ8	H0YI58;H0YI50;A0A087WU02;Q96RQ1;H0YHJ8	Endoplasmic reticulum-Golgi intermediate compartment protein 2	ERGIC2	0.0032755	12.116	7124900	3	21.1202	21.2074	20.402	20.1938	20.7698	20.4759
	0.318753	0.341507	A0A087WU53;Q9H0U3;Q9H0U3-2	A0A087WU53;Q9H0U3	Magnesium transporter protein 1	MAGT1	0.00074822	17.669	27121000	6	21.1539	22.4818	22.417	22.3034	22.2637	22.5101
	0.116786	-0.301731	A0A087WUB9;Q8WYA6;Q8WYA6-4;Q8WYA6-3;Q8WYA6-2;A2A2P1	A0A087WUB9;Q8WYA6;Q8WYA6-4;Q8WYA6-3;Q8WYA6-2	Beta-catenin-like protein 1	CTNNBL1	0	59.93	36853000	17	20.1234	22.5078	21.1845	22.2309	20.1671	20.5124
	0.674047	-0.469574	E9PL01;A0A087WUC6;E9PI68;Q15005;E9PRB9;H0YE04	E9PL01;A0A087WUC6;E9PI68;Q15005;E9PRB9	Signal peptidase complex subunit 2	SPCS2	0	37.136	41630000	19	21.8996	22.2126	22.6146	21.9582	22.0618	21.298
	1.27898	1.18565	A0A087WUD3;Q9NRP0;Q9NRP0-2	A0A087WUD3;Q9NRP0;Q9NRP0-2	Oligosaccharyltransferase complex subunit OSTC	OSTC	0.0017934	14.765	34991000	12	20.486	21.8012	20.75	22.2577	22.4518	21.8848
	2.71055	0.708049	A0A087WUL2;P49720;A0A087WXQ8;A0A087WY10	A0A087WUL2;P49720;A0A087WXQ8;A0A087WY10	Proteasome subunit beta type-3	PSMB3	0	143.53	305490000	66	24.7066	24.8401	24.9953	25.656	25.4866	25.5236
	0.367279	-0.166021	A0A087WUN7;H0YJ40;G3V4X6;G3V2S9;Q9GZT3-2;Q9GZT3;H0YJW7;H0YJ07;H0YJU7;H0YJI1	A0A087WUN7;H0YJ40;G3V4X6;G3V2S9;Q9GZT3-2;Q9GZT3;H0YJW7	SRA stem-loop-interacting RNA-binding protein, mitochondrial	SLIRP	0	101.69	246640000	50	24.79	24.9381	25.3611	24.8486	24.733	25.0095
	0.851301	-0.320216	E7ETK0;A0A2R8Y849;A0A087WUS0;A0A2R8YD14;P62847-2;P62847-3;P62847;P62847-4;A0A2R8Y8A0	E7ETK0;A0A2R8Y849;A0A087WUS0;A0A2R8YD14;P62847-2;P62847-3;P62847;P62847-4;A0A2R8Y8A0	40S ribosomal protein S24	RPS24	0	36.07	367210000	41	25.7587	25.7639	25.581	25.4548	25.0671	25.621
	1.95713	-0.334708	A0A087WUT6;O60841	A0A087WUT6;O60841	Eukaryotic translation initiation factor 5B	EIF5B	0	321.84	555480000	184	26.3151	26.3472	26.446	25.968	25.9744	26.1619
	2.20971	-0.434024	A0A087WUZ3;Q01082;Q01082-2;F8W6C1;A4QPE4;P11277-3;P11277;P11277-2	A0A087WUZ3;Q01082;Q01082-2	Spectrin beta chain, non-erythrocytic 1	SPTBN1	0	323.31	845070000	365	27.1125	27.3067	27.2772	26.7991	26.7011	26.8941
	1.66535	0.448362	A0A087WV05;Q99417;A0A0D9SEI7	A0A087WV05;Q99417	C-Myc-binding protein	MYCBP	0.00080808	20.478	41545000	12	22.1352	22.1935	22.1714	22.7177	22.7542	22.3732
	1.04839	-1.02996	A0A087WVI0;Q8WTW3;E9PBL8;J3KSY3;J3QKY9;J3QLT5	A0A087WVI0;Q8WTW3;E9PBL8	Conserved oligomeric Golgi complex subunit 1	COG1	0.00075873	18.198	11143000	4	21.7417	20.2476	20.7852	19.7596	19.7329	20.192
	0.85325	-0.266141	A0A087WVM4;B7ZM99;Q6UB35;Q4VXM0;H0Y327;Q6UB35-2;Q4VXM1;Q5JYA8;Q5JYA3	A0A087WVM4;B7ZM99;Q6UB35	Monofunctional C1-tetrahydrofolate synthase, mitochondrial	MTHFD1L	0	144.23	161960000	73	24.5343	24.5491	24.2136	24.0931	24.0508	24.3547
	0.120823	-0.0372868	A0A087WVQ6;Q00610-2;Q00610;J3KS13;K7EJJ5;J3KSQ2;J3QL20;J3KRF5;F5H5N6	A0A087WVQ6;Q00610-2;Q00610	Clathrin heavy chain;Clathrin heavy chain 1	CLTC	0	323.31	2294000000	496	28.252	28.4422	28.5363	28.3661	28.2459	28.5067
	0.236855	-0.149616	A0A087WVZ9;P19388;A0A0A0MQR7;A0A087WWX0;K7EQN2;K7EJ87;A0A087WVN5	A0A087WVZ9;P19388;A0A0A0MQR7;A0A087WWX0	DNA-directed RNA polymerases I, II, and III subunit RPABC1	POLR2E	0	46.157	38915000	29	22.7624	22.4469	21.9287	22.2626	22.2988	22.1277
	0.373344	0.0980886	A0A087WW40;Q9Y371;Q9Y371-2;Q9Y371-3	A0A087WW40;Q9Y371;Q9Y371-2	Endophilin-B1	SH3GLB1	0	135.69	110920000	43	23.5223	23.7007	23.6599	23.6923	23.5788	23.9061
	1.33908	-0.377433	F8W8R3;A0A087WWF6;P49005;C9JLE1;C9IZD2;C9J8Z7;C9JHC7;H7C1B3	F8W8R3;A0A087WWF6;P49005;C9JLE1	DNA polymerase delta subunit 2	POLD2	0	54.069	56309000	48	23.3631	23.0036	23.0586	22.7266	22.6666	22.8998
	0.141888	0.0275955	A0A087WWM0;O43617-2;O43617;A0A087WYS5;A6NKE1	A0A087WWM0;O43617-2;O43617;A0A087WYS5	Trafficking protein particle complex subunit 3	TRAPPC3	0.00074655	17.6	37899000	8	22.408	22.1653	22.3025	22.2884	22.3288	22.3415
	0.443499	0.550813	A0A087WWP4;Q96T37-4;Q96T37-2;Q96T37-3;Q96T37	A0A087WWP4;Q96T37-4;Q96T37-2;Q96T37-3;Q96T37	Putative RNA-binding protein 15	RBM15	0.00080096	20.107	17986000	12	21.1855	21.3442	19.7108	21.0611	21.397	21.4349
	0.237738	0.148011	A0A087WWS1;Q96FV9;J3KRD7;J3QQZ3;J3KT14;Q96FV9-2;A0A087WY84;R4GMN4	A0A087WWS1;Q96FV9	THO complex subunit 1	THOC1	0	48.446	47432000	18	22.0716	22.7903	22.5437	22.3668	22.7383	22.7445
	0.424219	-0.552355	A0A087WWW9;O95999;A0A3B3ISX2	A0A087WWW9;O95999	B-cell lymphoma/leukemia 10	BCL10	0.00080192	20.144	9824800	3	21.5154	21.0422	21.5626	21.3647	21.3378	19.7605
	0.0450158	0.0248152	A0A087WXC5;E7ESZ7;O95299;O95299-2;H7C2W5;H7C1Y7;H7C2X4;Q8N1B9;C9J6X0	A0A087WXC5;E7ESZ7;O95299;O95299-2	NADH dehydrogenase [ubiquinone] 1 alpha subcomplex subunit 10, mitochondrial	NDUFA10	0	97.364	64680000	26	23.0671	23.2142	22.7056	22.9178	23.245	22.8985
	0.793097	0.539715	A0A087WXM6;J3QQT2;J3KRX5;A0A0A6YYL6;P18621;P18621-3;J3QLC8;A0A0A0MRF8;P18621-2;J3KRB3;A0A087WWH0;J3QS96;A0A087WY81;J3KSJ0	A0A087WXM6;J3QQT2;J3KRX5;A0A0A6YYL6;P18621;P18621-3;J3QLC8;A0A0A0MRF8;P18621-2;J3KRB3;A0A087WWH0;J3QS96;A0A087WY81	60S ribosomal protein L17	RPL17;RPL17-C18orf32	0	86.245	538650000	74	25.3575	26.2854	25.9252	26.4647	26.0895	26.6331
	4.08055	-0.383618	H7BXI1;A0A087WXU3;A0FGR8-2;A0FGR8;A0FGR8-6;A0FGR8-5;A0FGR8-4	H7BXI1;A0A087WXU3;A0FGR8-2;A0FGR8;A0FGR8-6;A0FGR8-5;A0FGR8-4	Extended synaptotagmin-2	ESYT2	0	92.63	78262000	48	23.6873	23.7406	23.6799	23.2985	23.3133	23.3452
	0.515665	-0.256298	A0A087WY55;Q9NP79;Q5TGM0;Q9NP79-2	A0A087WY55;Q9NP79;Q5TGM0;Q9NP79-2	Vacuolar protein sorting-associated protein VTA1 homolog	VTA1	0	26.35	50334000	29	23.4621	23.0345	23.2519	22.9202	23.3346	22.7249
	0.265409	-0.0612704	A0A087WY71;E9PFW3;Q96CW1-2;Q96CW1;H7C4C3	A0A087WY71;E9PFW3;Q96CW1-2;Q96CW1	AP-2 complex subunit mu	AP2M1	0	38.878	41438000	16	22.3979	22.568	22.3775	22.2482	22.4409	22.4705
	1.55493	2.68408	D6RFM0;D6RAH7;H9KV45;A0A0A0MQU3;A0A087WY85;P62837-2;P62837;P61077;P61077-2;P61077-3;D6RAW0	D6RFM0;D6RAH7;H9KV45;A0A0A0MQU3;A0A087WY85;P62837-2;P62837;P61077;P61077-2;P61077-3;D6RAW0	Ubiquitin-conjugating enzyme E2 D2;Ubiquitin-conjugating enzyme E2 D3	UBE2D2;UBE2D3	0.0017241	13.209	75554000	9	19.9355	20.601	20.0889	23.6157	23.7064	21.3555
	1.78068	-0.26483	A0A087WYC8;Q9BZI7-2;Q9BZI7	A0A087WYC8;Q9BZI7-2;Q9BZI7	Regulator of nonsense transcripts 3B	UPF3B	0	29.497	18741000	11	22.0225	22.1518	22.0573	21.8067	21.7211	21.9093
	0.191023	0.143738	A0A0G2JLV0;A0A087WYD6;X5CMH5;Q03519;A0A140T9S0;E7ENX8;Q03519-2	A0A0G2JLV0;A0A087WYD6;X5CMH5;Q03519;A0A140T9S0;E7ENX8;Q03519-2	Antigen peptide transporter 2	TAP2	0	34.212	38011000	18	20.8741	21.8468	21.3979	21.4308	21.6409	21.4783
	0.165592	-0.0636037	A0A087WYN9;Q7Z478	A0A087WYN9;Q7Z478	ATP-dependent RNA helicase DHX29	DHX29	0.0017813	14.351	8492900	5	20.8695	20.6366	20.8181	20.8507	20.8238	20.459
	0.355765	-0.621939	A0A087WYS9;Q15526-2;Q15526	A0A087WYS9;Q15526-2;Q15526	Surfeit locus protein 1	SURF1	0.003283	12.162	7146600	4	21.6996	19.5457	21.162	19.8617	19.835	20.8447
	1.33084	0.154983	A0A087WYT3;Q15185-4;Q15185;Q15185-3;B4DDC6;Q15185-2	A0A087WYT3;Q15185-4;Q15185;Q15185-3;B4DDC6	Prostaglandin E synthase 3	PTGES3	0	55.669	650910000	60	26.3796	26.4397	26.5222	26.642	26.5313	26.6333
	0.851536	0.603577	A0A087WZ13;E9PAU2;Q8IY67-2;Q8IY67;K7EKR9;Q8IY67-3	A0A087WZ13;E9PAU2;Q8IY67-2;Q8IY67	Ribonucleoprotein PTB-binding 1	RAVER1	0	90.292	82991000	30	23.1398	23.5241	22.4096	23.591	23.7084	23.5849
	0.290618	0.510499	B7Z385;A0A087X0J3;A0A087WZ15;E9PDI2;P40123-2;P40123;P40123-3	B7Z385;A0A087X0J3;A0A087WZ15;E9PDI2;P40123-2;P40123;P40123-3	Adenylyl cyclase-associated protein;Adenylyl cyclase-associated protein 2	CAP2	0.00042159	22.852	85533000	11	23.536	21.426	23.4782	23.3264	23.5866	23.0587
	0.24202	0.426182	A0A087WZ40;Q14244-5;Q14244-3;Q14244-2;Q14244-6;Q14244-4;Q14244;Q14244-7	A0A087WZ40;Q14244-5;Q14244-3;Q14244-2;Q14244-6;Q14244-4;Q14244;Q14244-7	Ensconsin	MAP7	0.0008316	21.801	25601000	16	21.153	19.9296	21.9114	21.7548	20.6536	21.8641
	0.272876	0.472546	C9JXK9;C9JUT4;A0A087WZF1;Q93052	C9JXK9;C9JUT4;A0A087WZF1;Q93052	Lipoma-preferred partner	LPP	0.0035959	12.04	6495800	3	21.4961	21.2588	19.5149	20.6804	21.7271	21.28
	0.454649	0.365809	A0A087WZK0;P49366;P49366-2;P49366-3;M0R1T4;M0QXT2;M0R253;M0QX43;A0A3B3IU31;B4E3M2;M0R0V2;Q5J8M5	A0A087WZK0;P49366;P49366-2;P49366-3;M0R1T4	Deoxyhypusine synthase	DHPS	0	43.012	38688000	22	22.8575	21.9272	22.716	22.8782	23.1909	22.5291
	0.018939	-0.0034682	A0A087WZN1;O43837;A0A087X2E5;O43837-3;O43837-2;A0A0D9SG66	A0A087WZN1;O43837;A0A087X2E5;O43837-3;O43837-2;A0A0D9SG66	Isocitrate dehydrogenase [NAD] subunit, mitochondrial;Isocitrate dehydrogenase [NAD] subunit beta, mitochondrial	IDH3B	0	99.174	63343000	36	22.8706	22.8592	22.9834	22.8544	22.9934	22.8549
	0.150641	-0.0449727	A0A087X020;Q9Y3A5;F8WE72	A0A087X020;Q9Y3A5	Ribosome maturation protein SBDS	SBDS	0	55.121	142230000	40	24.5671	24.2747	24.2415	24.2647	24.2862	24.3975
	0.0562635	0.0156078	A0A087X054;Q9Y4L1;E9PJ21;A0A087WWI4;K7EQK2;Q9Y4L1-2;J3KTF1;J3QL06;Q9BST8;J3QQH7;J3QLE9;A0A087X214;A0A087WW13	A0A087X054;Q9Y4L1;E9PJ21;A0A087WWI4;K7EQK2;Q9Y4L1-2	Hypoxia up-regulated protein 1	HYOU1	0	323.31	1184000000	243	27.1546	27.3951	27.1018	27.2001	27.2012	27.297
	0.134674	0.402729	A0A087X0H8;Q15714-2;Q15714-3;Q15714	A0A087X0H8;Q15714-2;Q15714-3;Q15714	TSC22 domain family protein 1	TSC22D1	0.00075301	17.957	26154000	10	22.5105	20.6701	20.4934	22.2637	22.7565	19.862
	0.165587	0.13117	A0A087X0K9;G5E9E7;G3V1L9;Q07157-2;Q07157;H0YKB1;H0Y3R8	A0A087X0K9;G5E9E7;G3V1L9;Q07157-2;Q07157	Tight junction protein ZO-1	TJP1	0	93.235	72461000	45	22.4137	23.4472	22.9305	23.0756	23.0567	23.0526
	0.920522	0.985573	A0A087X0R6;Q9UMY4-3;Q9UMY4-2;Q9UMY4	A0A087X0R6;Q9UMY4-3;Q9UMY4-2;Q9UMY4	Sorting nexin-12	SNX12	0.00074294	17.404	18860000	8	20.1252	21.0193	20.4887	21.9835	21.9308	20.6755
	0.298415	-0.119824	Q2TAM5;A0A087X0W8;Q04206-3;Q04206;E9PKV4;A0A087WVP0;E9PKH5;Q04206-2;Q04206-4;E9PNV4;E9PMD5;E9PI38;E9PQS6;E9PM47;E9PNK5;E9PJR1;E9PRX2;E9PN69	Q2TAM5;A0A087X0W8;Q04206-3;Q04206;E9PKV4;A0A087WVP0;E9PKH5;Q04206-2;Q04206-4;E9PNV4;E9PMD5;E9PI38;E9PQS6	Transcription factor p65	RELA	0	35.087	56256000	12	23.1531	22.7852	22.648	22.865	22.6949	22.6669
	0.569043	-0.403622	A0A087X0Z7;H0YJ66;Q9Y394-2;Q9Y394;H0YJE4;H0YJR8	A0A087X0Z7;H0YJ66;Q9Y394-2;Q9Y394	Dehydrogenase/reductase SDR family member 7	DHRS7	0	31.092	23252000	28	22.3257	21.4992	21.3233	21.2222	21.2817	21.4334
	0.16023	-0.252444	A0A087X142;A6NMH6;A6NFQ9;F8W8I8;Q92599-2;Q92599-4;Q92599;Q92599-3;C9JV02;A0A0A0MRP8;C9J4G8	A0A087X142;A6NMH6;A6NFQ9;F8W8I8;Q92599-2;Q92599-4;Q92599;Q92599-3	Septin-8	2008-09-01	0.00079872	19.973	9411800	12	20.7052	19.3469	21.354	20.2258	20.1991	20.2238
	1.40941	-0.363015	A0A087X1B2;B9A018;Q53GS9-2;Q53GS9;Q53GS9-3;A0A087WW31	A0A087X1B2;B9A018;Q53GS9-2;Q53GS9;Q53GS9-3	U4/U6.U5 tri-snRNP-associated protein 2	USP39	0	77.718	104440000	27	24.0381	23.7878	23.9836	23.7432	23.5537	23.4234
	0.80307	-0.170827	A0A087X1E4;P53365-2;P53365-3;P53365;E9PRV8	A0A087X1E4;P53365-2;P53365-3;P53365	Arfaptin-2	ARFIP2	0	65.535	35406000	16	22.1223	22.3028	22.3077	21.9194	22.1571	22.1439
	1.84704	1.00522	A0A087X1G7;O60613;A0A3B3IT39	A0A087X1G7;O60613;A0A3B3IT39	15 kDa selenoprotein	2015-09-01	0.0018149	15.615	19460000	9	21.0099	20.3404	20.7842	21.5793	21.9988	21.572
	0.723401	-0.441939	A0A087X1H1;A0A0A0MTS6;K7EIE8;O95983-2;O95983;A0A087WT34	A0A087X1H1;A0A0A0MTS6;K7EIE8;O95983-2;O95983;A0A087WT34	Methyl-CpG-binding domain protein 3	MBD3	0.001794	14.788	9515700	9	21.1093	20.3356	21.1419	20.417	20.5836	20.2603
	0.0614568	0.137654	X6RLL4;A0A087X1N3;O75818-2;O75818;F8WC38	X6RLL4;A0A087X1N3;O75818-2;O75818;F8WC38	Ribonuclease P protein subunit p40	RPP40	0	23.602	16651000	15	21.9431	21.2143	19.7126	20.2626	21.4919	21.5285
	0.909115	0.391322	A0A087X1Z3;Q9UL46;H0YM70;H0YKU2	A0A087X1Z3;Q9UL46;H0YM70	Proteasome activator complex subunit 2	PSME2	0	181.34	299010000	88	24.7846	25.0917	25.2068	25.5999	25.5497	25.1074
	1.58592	-1.86924	A0A087X211;Q8TCG1-2;Q8TCG1	A0A087X211;Q8TCG1-2;Q8TCG1	Protein CIP2A	KIAA1524	0.0017325	13.355	9692700	5	21.4829	20.6356	22.0068	19.1384	20.2358	19.1433
	0.208118	-0.374067	A0A087X279;P09913	A0A087X279;P09913	Interferon-induced protein with tetratricopeptide repeats 2	IFIT2	0	110.94	127430000	35	21.0624	20.9989	20.3173	21.076	19.1119	21.0686
	0.485229	-0.250828	A0A087X2B5;P35613-2;P35613;A0A087WUV8;P35613-3;P35613-4;I3L192;R4GMX5;R4GN83;A0A2R8YDZ0	A0A087X2B5;P35613-2;P35613;A0A087WUV8;P35613-3;P35613-4;I3L192	Basigin	BSG	0	83.374	418620000	54	25.8691	25.5999	26.1734	25.889	25.3624	25.6386
	0.0209712	-0.0087808	A0A087X2D8;O60271-4;O60271-2;O60271;O60271-5;O60271-3;O60271-9;H0YBE9;D6RHI8;H0YBS5	A0A087X2D8;O60271-4;O60271-2;O60271;O60271-5;O60271-3;O60271-9	C-Jun-amino-terminal kinase-interacting protein 4	SPAG9	0	163.35	144880000	48	24.1819	23.7938	23.7893	23.8383	24.0092	23.8912
	1.02545	0.229996	A0A087X2I1;P62333;H0YJC0;H0YJS8;H0YJX2;H0YJE9;H0YJT1	A0A087X2I1;P62333	26S protease regulatory subunit 10B	PSMC6	0	128.88	282290000	86	24.7514	25.0275	25.0872	25.1527	25.1819	25.2215
	0.339545	0.56285	A0A096LP07;A8K070;C9JFE4;A0A096LPJ3;Q13098-5;Q13098-7;Q13098;Q13098-6;J3KSA5;J3QS88;J3KTB0;J3KRJ4;J3QQX0;J3QLT0	A0A096LP07;A8K070;C9JFE4;A0A096LPJ3;Q13098-5;Q13098-7;Q13098;Q13098-6	COP9 signalosome complex subunit 1	GPS1	0	66.064	41830000	25	20.5521	22.6608	22.4772	22.2233	22.528	22.6274
	0.240402	0.179013	A0A096LP25;Q6ZSR9;A0A096LNZ0	A0A096LP25;Q6ZSR9;A0A096LNZ0	Uncharacterized protein FLJ45252	AAK1	0	35.036	20582000	15	21.2065	22.213	21.6281	21.87	21.8031	21.9114
	1.14771	0.443448	J3KP36;A0A0A0MR88;A0A096LPC5;Q9Y4E1-5;Q9Y4E1-3;Q9Y4E1-6;Q9Y4E1-2;Q9Y4E1-1;Q9Y4E1;A0A087WYF6;F8W7U3;E7ESD2;Q641Q2-2;Q641Q2;Q5SRD0;B1AP61;A0A0A0MT65	J3KP36;A0A0A0MR88;A0A096LPC5;Q9Y4E1-5;Q9Y4E1-3;Q9Y4E1-6;Q9Y4E1-2;Q9Y4E1-1;Q9Y4E1;A0A087WYF6;F8W7U3;E7ESD2;Q641Q2-2;Q641Q2	WASH complex subunit FAM21C;WASH complex subunit FAM21A	FAM21C;FAM21A	0	116.05	64887000	41	22.4278	22.3658	21.9509	22.7987	22.4857	22.7905
	0.122239	-0.107178	P0DPI2;A0A0B4J2D5;A0A096LPI6;A0A096LP73;A0A096LNH5;H7C1F6;A0A2R8YDR7;H7C2G3;F2Z2Q0;A0A096LP12;P0DPI2-2;A0A0B4J2H4;A0A0B4J2D5-2;A0A096LNJ1;A0A2R8Y6K9	P0DPI2;A0A0B4J2D5;A0A096LPI6;A0A096LP73;A0A096LNH5;H7C1F6;A0A2R8YDR7;H7C2G3;F2Z2Q0;A0A096LP12;P0DPI2-2;A0A0B4J2H4;A0A0B4J2D5-2;A0A096LNJ1;A0A2R8Y6K9		C21orf33	0	44.807	65961000	34	23.3503	23.1962	23.7869	23.5994	23.6091	22.8034
	0.359959	-0.488214	A2A2L5;A0A0A0MQR2;Q9BY42;A2A2L6	A2A2L5;A0A0A0MQR2;Q9BY42;A2A2L6	Protein RTF2 homolog	RTFDC1	0.0018123	15.459	15448000	9	21.154	21.1736	21.1271	19.5341	21.2722	21.1837
	1.55975	1.46909	U3KQC1;K7EIR0;A0A0A0MQU0;Q9BV38;A0A087X237;K7EKX5;K7EML4	U3KQC1;K7EIR0;A0A0A0MQU0;Q9BV38;A0A087X237;K7EKX5;K7EML4	WD repeat-containing protein 18	WDR18	0	71.404	47509000	21	20.7208	21.9704	20.635	22.5242	22.5506	22.6588
	0.744988	0.212626	C9JP00;A0A0A0MQX8;Q9NR56;Q86VM6;Q9NR56-3;Q9NR56-4;Q9NR56-7;Q9NR56-6;Q9NR56-2;Q9NR56-5	C9JP00;A0A0A0MQX8;Q9NR56;Q86VM6	Muscleblind-like protein 1	MBNL1	0	24.543	54588000	26	22.6948	22.9992	22.8722	23.1692	23.1604	22.8745
	1.7021	-0.90793	A0A0A0MR02;P45880-2;P45880;P45880-1;Q5JSD2;Q5JSD1;A2A3S1	A0A0A0MR02;P45880-2;P45880;P45880-1;Q5JSD2;Q5JSD1	Voltage-dependent anion-selective channel protein 2	VDAC2	0	146.9	930530000	112	27.0925	27.775	27.7312	26.8093	26.4699	26.5958
	0.315323	-0.166405	A0A0A0MRA5;B7Z4B8;Q9BUJ2-4;Q9BUJ2-2;Q9BUJ2;Q9BUJ2-3;M0QYZ0;M0R3F1;M0R0K8;M0R203;M0QZV6;M0QYI8;M0QYM5	A0A0A0MRA5;B7Z4B8;Q9BUJ2-4;Q9BUJ2-2;Q9BUJ2;Q9BUJ2-3;M0QYZ0;M0R3F1	Heterogeneous nuclear ribonucleoprotein U-like protein 1	HNRNPUL1	0	83.195	134620000	60	23.9938	24.7322	24.4433	24.1903	24.217	24.2627
	0.0382944	0.0566025	A0A0A0MRH8;A0A0A0MSH9;Q86WJ1-5;Q86WJ1-3;Q86WJ1-4;Q86WJ1-2;Q86WJ1	A0A0A0MRH8;A0A0A0MSH9;Q86WJ1-5;Q86WJ1-3;Q86WJ1-4;Q86WJ1-2;Q86WJ1	Chromodomain-helicase-DNA-binding protein 1-like	CHD1L	0.0017687	14.081	13026000	14	21.0477	19.5476	21.0307	20.5025	20.7262	20.5671
	0.975416	-0.268693	A0A0A0MRI2;Q9UNH7;Q9UNH7-2;G3V5U2;H0YJF8;G3V4Z5;G3V5X9	A0A0A0MRI2;Q9UNH7;Q9UNH7-2	Sorting nexin-6;Sorting nexin-6, N-terminally processed	SNX6	0	36.321	57670000	26	22.9862	23.0526	23.1375	22.8212	22.5659	22.983
	0.29703	0.181186	A0A0A0MRJ6;H7BY58;P22061;P22061-2;F6S8N6;F8WDT3;F8WAV5;F8WAX2;C9J0F2	A0A0A0MRJ6;H7BY58;P22061;P22061-2;F6S8N6	Protein-L-isoaspartate O-methyltransferase;Protein-L-isoaspartate(D-aspartate) O-methyltransferase	PCMT1	0	82.133	113250000	26	23.8218	23.4219	24.0547	24.0974	24.126	23.6186
	1.41718	0.351661	A0A0A0MRK1;E9PAV9;Q5T3I0;Q5T3I0-3;F8W895;E9PPY4;F2Z3C6;Q5T3I0-2	A0A0A0MRK1;E9PAV9;Q5T3I0;Q5T3I0-3;F8W895;E9PPY4;F2Z3C6	G patch domain-containing protein 4	GPATCH4	0	135.9	57206000	27	22.7052	22.3609	22.6456	22.9767	22.958	22.832
	0.389607	-0.579878	A0A0A0MRM8;Q9UM54-6;A0A0D9SGC1;E7EW20;Q9UM54-5;Q9UM54-2;Q9UM54-4;Q9UM54-1;Q9UM54	A0A0A0MRM8;Q9UM54-6;A0A0D9SGC1;E7EW20;Q9UM54-5;Q9UM54-2;Q9UM54-4;Q9UM54-1;Q9UM54	Unconventional myosin-VI	MYO6	0	47.877	15041000	9	20.6131	21.8771	20.7386	20.9037	21.0491	19.5364
	0.160304	0.0967878	A0A0A0MRN5;Q9NZT2-2;Q9NZT2;A0A087X028	A0A0A0MRN5;Q9NZT2-2;Q9NZT2	Opioid growth factor receptor	OGFR	0	85.602	68705000	31	22.9938	22.3564	23.0433	22.9921	22.861	22.8306
	0.484396	-0.151801	B6VEX4;A0A0A0MRT6;Q8IZP0-10;Q8IZP0-8;Q8IZP0-7;Q8IZP0-2;Q8IZP0-4;Q8IZP0-3;Q8IZP0-5;Q8IZP0-6;Q8IZP0-9;Q8IZP0;Q8IZP0-12;Q8IZP0-11;B7Z836;E9PEZ7;E7EW77;E7EP65;A0A0C4DG21;F8WAL6;Q9NYB9-3;Q9NYB9-2;Q9NYB9-4;Q9NYB9;H0Y6B5	B6VEX4;A0A0A0MRT6;Q8IZP0-10;Q8IZP0-8;Q8IZP0-7;Q8IZP0-2;Q8IZP0-4;Q8IZP0-3;Q8IZP0-5;Q8IZP0-6;Q8IZP0-9;Q8IZP0;Q8IZP0-12;Q8IZP0-11	Abl interactor 1	ABI1	0	76.347	86623000	33	23.5413	23.6222	23.2399	23.1753	23.3691	23.4037
	0.550546	-0.749416	X6RA56;X6RCK5;A0A0A0MRV8;X6RLR1;O75935-3;O75935-2;O75935	X6RA56;X6RCK5;A0A0A0MRV8;X6RLR1;O75935-3;O75935-2;O75935	Dynactin subunit 3	DCTN3	0.0038961	11.844	10266000	3	21.3238	20.1616	21.6079	20.4403	19.5074	20.8974
	0.426209	-0.118386	A0A0A0MS41;Q9BWM7;A0A1P0AYU5;S4R3N9	A0A0A0MS41;Q9BWM7;A0A1P0AYU5;S4R3N9	Sideroflexin;Sideroflexin-3	SFXN3	0	47.317	88700000	24	23.3916	23.6306	23.5046	23.3968	23.2204	23.5545
	0.0466258	-0.0823975	A0A0A0MS99;I3L4X2;P33527-8;P33527-6;P33527-7;P33527-5;P33527-4;P33527-2;P33527-3;P33527;P33527-9	A0A0A0MS99;I3L4X2;P33527-8;P33527-6;P33527-7;P33527-5;P33527-4;P33527-2;P33527-3;P33527;P33527-9	Multidrug resistance-associated protein 1	ABCC1	0.0007657	18.435	20383000	9	22.0032	20.4842	21.1281	21.4994	21.5743	20.2946
	0.432134	0.263575	A0A0A0MSA9;A0A0C4DG49;P15151-3;P15151-2;P15151-4;P15151	A0A0A0MSA9;A0A0C4DG49;P15151-3;P15151-2;P15151-4;P15151	Poliovirus receptor	PVR	0	31.555	52893000	19	21.9232	22.6152	22.597	22.8845	22.5902	22.4516
	0.221773	0.294067	A0A0A0MSJ2;E7EU13;Q96P48-5;Q96P48-7;Q96P48-2;Q96P48-4;Q96P48-1;Q96P48-3;Q96P48;F5GWN4;F8WBT0	A0A0A0MSJ2;E7EU13;Q96P48-5;Q96P48-7;Q96P48-2;Q96P48-4;Q96P48-1;Q96P48-3;Q96P48;F5GWN4;F8WBT0	Arf-GAP with Rho-GAP domain, ANK repeat and PH domain-containing protein 1	ARAP1	0.001768	14.052	2516500	5	20.9092	19.3449	20.6898	20.2971	20.8768	20.6521
	0.0614739	-0.0875797	A0A0G2JKZ1;A2AB90;A0A0G2JH37;A0A0A0MSV9;O15533-2;O15533;O15533-3;Q6P1N7;C9JA35;A0A0A0MT98;O15533-4	A0A0G2JKZ1;A2AB90;A0A0G2JH37;A0A0A0MSV9;O15533-2;O15533;O15533-3;Q6P1N7	Tapasin	TAPBP	0.00076249	18.331	28845000	11	21.0694	20.5894	21.5249	20.9464	20.2703	21.7042
	0.542061	-0.230129	A0A0A0MSW4;P48739;P48739-2;P48739-3;B3KYB7;B3KYB6	A0A0A0MSW4;P48739;P48739-2;P48739-3;B3KYB7	Phosphatidylinositol transfer protein beta isoform	PITPNB	0	57.97	68843000	33	23.5753	23.3366	23.3464	23.16	23.4983	22.9097
	0.34822	0.0469303	A0A2R8YGG3;A0A2R8Y7S2;A0A2R8Y4P4;Q9HBD4;A0A0A0MT49;P51532-5;P51532-2;P51532-3;P51532-4;P51532;A0A2R8Y440;A0A2R8Y4C5;A0A2R8YG32;A0A2R8Y6V2;A0A2R8YF58;A0A2R8Y526;A0A2R8Y7Y7;A0A2R8YF80;A0A2R8Y6N0;A0A2R8YGP5;A0A2R8Y7F3;A0A2R8YDA1;A0A2R8Y5K3;A0A2R8Y523;K7EP28;A0A2R8YFK5;K7EQF0;A0A0U1RRF5;A0A0U1RRD6;A0A0U1RRF8;A0A0A0MSS5;F6UH26;A0A2R8Y7R0;A0A0U1RQU0;A0A0U1RR09;F6XE55;A0A0U1RQW7;A0A0U1RRN2;B1ALG1;A0A0U1RR83;A0A0U1RQX3;F6T8Q0;B1ALG2;A0A0U1RR26;A0A0U1RRG6;A0A1W2PS06;B4DNT1;B1ALF6	A0A2R8YGG3;A0A2R8Y7S2;A0A2R8Y4P4;Q9HBD4;A0A0A0MT49;P51532-5;P51532-2;P51532-3;P51532-4;P51532;A0A2R8Y440;A0A2R8Y4C5;A0A2R8YG32;A0A2R8Y6V2;A0A2R8YF58;A0A2R8Y526;A0A2R8Y7Y7;A0A2R8YF80;A0A2R8Y6N0;A0A2R8YGP5;A0A2R8Y7F3;A0A2R8YDA1	Transcription activator BRG1	SMARCA4	0	53.193	45882000	36	22.3676	22.2478	22.3364	22.4319	22.2847	22.376
	0.168077	0.206083	A0A0A0MT60;Q5T1M5-2;Q5T1M5;X6RKW4;Q5T1M5-3	A0A0A0MT60;Q5T1M5-2;Q5T1M5	Peptidyl-prolyl cis-trans isomerase;FK506-binding protein 15	FKBP15	0	43.223	20222000	16	21.3667	21.4678	20.1578	20.8205	21.3643	21.4257
	0.0364354	-0.0420659	H7C4G6;A0A0A0MT83;P26440-2;P26440;H0YN10;H0YLC3;H0YKV0;A0A087WVD3	H7C4G6;A0A0A0MT83;P26440-2;P26440;H0YN10;H0YLC3	Isovaleryl-CoA dehydrogenase, mitochondrial	IVD	0.00080548	20.296	20922000	12	20.7733	22.0946	21.6764	21.5345	21.4445	21.439
	0.664409	-0.283899	A0A0A0MTB8;Q8NI36	A0A0A0MTB8;Q8NI36	WD repeat-containing protein 36	WDR36	0	67.824	86722000	30	23.5895	23.7273	23.2352	23.0209	23.2207	23.4588
	0.825792	-0.569376	A0A0A0MTR7;A0A0A0MTC1;Q63HN8;Q63HN8-4	A0A0A0MTR7;A0A0A0MTC1;Q63HN8;Q63HN8-4	E3 ubiquitin-protein ligase RNF213	RNF213	0	33.301	13916000	8	21.833	21.2738	20.8399	20.5845	20.6301	21.0241
	0.738427	-1.11392	A0A0A0MTH3;Q13418-3;Q13418-2;Q13418	A0A0A0MTH3;Q13418-3;Q13418-2;Q13418	Integrin-linked protein kinase	ILK	0	24.616	10213000	7	21.6173	21.4721	20.3336	20.5624	18.9071	20.6118
	0.31411	0.262074	A0A0A0MTH9;O14981	A0A0A0MTH9;O14981	TATA-binding protein-associated factor 172	BTAF1	0.00082203	21.268	17347000	13	20.8544	21.354	20.2214	20.9671	20.9879	21.261
	0.456858	0.234325	H7C4B7;A0A0A0MTI1;Q15392-2;Q15392	H7C4B7;A0A0A0MTI1;Q15392-2;Q15392	Delta(24)-sterol reductase	DHCR24	0.00077012	18.674	27074000	8	21.6587	21.4858	20.9623	21.6903	21.6582	21.4613
	0.911513	1.5461	B8ZWD1;A0A0A0MTI5;P07108;P07108-3;P07108-2;P07108-4;P07108-5;P07108-6	B8ZWD1;A0A0A0MTI5;P07108;P07108-3;P07108-2;P07108-4;P07108-5	Acyl-CoA-binding protein	DBI	0	30.036	109130000	18	21.2947	22.9567	23.454	24.2461	24.8165	23.2811
	1.47608	0.230625	A0A0R4J2G3;A0A0A0MTJ9;Q6PIU2-3;Q6PIU2;Q6PIU2-2;H7C046	A0A0R4J2G3;A0A0A0MTJ9;Q6PIU2-3;Q6PIU2;Q6PIU2-2;H7C046	Neutral cholesterol ester hydrolase 1	NCEH1	0	53.119	80615000	46	23.0839	23.2812	23.2849	23.3903	23.4665	23.4851
	0.47078	0.222293	A0A0A0MTN0;Q13617;Q13617-2;Q5T2B5;Q5T2B7	A0A0A0MTN0;Q13617;Q13617-2;Q5T2B5	Cullin-2	CUL2	0	51.934	63034000	38	22.4197	23.0875	22.7972	22.9951	23.1038	22.8724
	0.391837	0.106445	A0A0A0MTP6;O15357;O15357-2;F5H588;H0YFZ4	A0A0A0MTP6;O15357;O15357-2	Phosphatidylinositol 3,4,5-trisphosphate 5-phosphatase 2	INPPL1	0	33.293	27042000	10	21.4116	21.6032	21.6236	21.795	21.4788	21.6839
	0.276624	-0.566817	A0A0A0MTS7;Q8WZ42-5;Q8WZ42-11;Q8WZ42-4;Q8WZ42-7;Q8WZ42-2;Q8WZ42;Q8WZ42-8;Q8WZ42-13;Q8WZ42-12;A0A0A0MRA3;Q8WZ42-3;Q8WZ42-10;Q8WZ42-9;Q8WZ42-6	A0A0A0MTS7;Q8WZ42-5;Q8WZ42-11;Q8WZ42-4;Q8WZ42-7;Q8WZ42-2;Q8WZ42;Q8WZ42-8;Q8WZ42-13;Q8WZ42-12;A0A0A0MRA3;Q8WZ42-3;Q8WZ42-10;Q8WZ42-9	Titin	TTN	0	34.727	41677000	7	22.1046	20.9849	21.6706	20.6569	19.9306	22.4721
	1.26146	0.568284	A0A1B0GWJ0;A0A1B0GTJ7;A0A0A6YY92;P30566;A0A096LNY6;P30566-2;A0A1B0GWF8;A0A1B0GTG9;A0A096LNY5;A0A096LPA2;A0A096LP92;A0A096LP76;V9GY96;B4DEP1;A0A096LP72;A0A096LNY4;A0A096LNT0;A0A1W2PRX2	A0A1B0GWJ0;A0A1B0GTJ7;A0A0A6YY92;P30566;A0A096LNY6;P30566-2;A0A1B0GWF8;A0A1B0GTG9;A0A096LNY5	Adenylosuccinate lyase	ADSL	0	149.16	251950000	76	24.8121	24.7466	24.1866	25.2581	25.0115	25.1806
	0.344823	0.296748	A0A0A6YYA0;Q86XR7-2;Q9Y3B3-2;Q9Y3B3;G3V2Y2	A0A0A6YYA0;Q86XR7-2;Q9Y3B3-2;Q9Y3B3	Transmembrane emp24 domain-containing protein 7	TMED7-TICAM2;TMED7	0	65.772	95804000	42	22.8328	23.8453	23.9381	23.8578	23.8954	23.7532
	0.432951	0.20286	A0A0A6YYC7;Q96JP5-2;Q96JP5	A0A0A6YYC7;Q96JP5-2;Q96JP5	E3 ubiquitin-protein ligase ZFP91	ZFP91-CNTF;ZFP91	0.00083264	21.874	23882000	27	21.3079	21.8654	21.7754	21.8248	21.6915	22.0409
	0.480582	0.161574	A0A0A6YYI3;A0A0B4J1V8;Q9NQ55-2;Q9NQ55;Q9NQ55-3;C9J3W3;A8MV53	A0A0A6YYI3;A0A0B4J1V8;Q9NQ55-2;Q9NQ55;Q9NQ55-3;C9J3W3;A8MV53	Suppressor of SWI4 1 homolog	PPAN-P2RY11;PPAN	0.0018308	16.537	44592000	22	22.525	22.4465	22.4224	22.427	22.5487	22.9029
	1.78378	0.243252	Q96HJ9-2;A0A0A6YYJ8;Q9Y383-3;Q9Y383-2;Q9Y383	Q96HJ9-2;A0A0A6YYJ8;Q9Y383-3;Q9Y383-2;Q9Y383	Putative RNA-binding protein Luc7-like 2	LUC7L2	0	224.63	291540000	95	24.9439	25.1136	25.0204	25.2416	25.2243	25.3416
	0.192263	-0.085832	A0A0A6YYL2;P0DMN0;P0DMM9;P0DMM9-3;P0DMM9-2;H3BPL6;H3BNY7;P50225-2;P50225	A0A0A6YYL2;P0DMN0;P0DMM9;P0DMM9-3;P0DMM9-2;H3BPL6	Sulfotransferase;Sulfotransferase 1A4;Sulfotransferase 1A3	SULT1A4;SULT1A3	0	29.162	31862000	15	22.1082	21.8207	21.615	21.5854	21.9058	21.7952
	0.175065	0.0554511	I3L1U7;I3L0X9;I3L3T0;P57737-3;A0A0A6YYL4;Q9Y3D7	I3L1U7;I3L0X9;I3L3T0;P57737-3;A0A0A6YYL4;Q9Y3D7	Coronin;Mitochondrial import inner membrane translocase subunit TIM16	PAM16;CORO7-PAM16	0	29.728	46023000	21	22.4554	22.6901	22.312	22.536	22.4614	22.6264
	0.611468	0.220109	A0A0B4J1W3;Q9BXJ9;Q9BXJ9-4;Q6N069-5;Q6N069-4;Q6N069-3;Q6N069-2	A0A0B4J1W3;Q9BXJ9;Q9BXJ9-4	N-alpha-acetyltransferase 15, NatA auxiliary subunit	NAA15	0	90.396	114760000	56	23.8782	23.6825	23.3498	23.8622	23.7714	23.9371
	0.307726	-0.189931	A0A0B4J1Z1;C9JAB2;Q16629-3;Q16629-2;Q16629-4;Q16629	A0A0B4J1Z1;C9JAB2;Q16629-3;Q16629-2;Q16629-4;Q16629	Serine/arginine-rich splicing factor 7	SRSF7	0	48.214	295970000	45	25.0135	25.7732	25.1706	25.0794	24.989	25.3191
	0.54423	-0.0501677	Q5TCZ7;A0A0B4J226;Q9NTM9	Q5TCZ7;A0A0B4J226;Q9NTM9	Copper homeostasis protein cutC homolog	CUTC	0	32.868	24940000	13	21.5191	21.6109	21.4811	21.513	21.4703	21.4773
	1.54117	0.217484	Q5W0H4;A0A0B4J2C3;P13693;J3KPG2;E9PJF7;P13693-2;Q56UQ5;H0YCX0	Q5W0H4;A0A0B4J2C3;P13693;J3KPG2;E9PJF7	Translationally-controlled tumor protein	TPT1	0	60.125	315190000	47	25.0249	25.0653	24.8888	25.2779	25.2042	25.1495
	0.846879	-1.56265	A0A0B4J2E5;Q15269;C9J544	A0A0B4J2E5;Q15269	Periodic tryptophan protein 2 homolog	PWP2	0.00078064	19.17	14131000	8	21.6924	20.5398	21.5872	18.9336	21.2582	18.9397
	0.683164	0.828888	A0A0C4DFL7;Q16850;A0A3B3ITR4;Q16850-2;C9IYR8;H7C0D0	A0A0C4DFL7;Q16850;A0A3B3ITR4;Q16850-2	Lanosterol 14-alpha demethylase	CYP51A1	0	29.708	18551000	17	21.6801	19.9996	20.53	21.0969	21.902	21.6974
	2.11192	-0.381612	A0A0C4DFM1;Q92544;F8WCN2;F2Z2L1	A0A0C4DFM1;Q92544	Transmembrane 9 superfamily member 4	TM9SF4	0	25.777	15573000	6	21.2375	21.1951	21.4109	20.976	20.8435	20.8792
	0.353971	-0.174118	H7C4E0;A0A3B3ITT3;E7EWX8;A0A0C4DFN3;Q99685;H7C5K5;H7C599;Q99685-2	H7C4E0;A0A3B3ITT3;E7EWX8;A0A0C4DFN3;Q99685;H7C5K5;H7C599;Q99685-2	Monoglyceride lipase	MGLL	0.0017409	13.544	13745000	13	21.2374	20.6923	20.697	20.6349	20.8897	20.5798
	1.26098	-0.895248	A0A0C4DFT3;Q12959-8;Q12959-9;Q12959-5;Q12959-3;Q12959-6;Q12959-4;Q12959;Q12959-7;Q12959-2;E7EQD7	A0A0C4DFT3;Q12959-8;Q12959-9;Q12959-5;Q12959-3;Q12959-6;Q12959-4;Q12959;Q12959-7;Q12959-2;E7EQD7	Disks large homolog 1	DLG1	0.0017313	13.33	4988800	4	21.6776	21.0756	21.4077	20.7326	19.9257	20.8169
	0.616904	0.250304	A0A0C4DFV9;Q01105-3;Q01105-4;Q01105-2;Q01105;A0A087X027;P0DME0	A0A0C4DFV9;Q01105-3;Q01105-4;Q01105-2;Q01105;A0A087X027;P0DME0	Protein SET;Protein SETSIP	SET;SETSIP	0	323.31	1091900000	69	26.4908	27.0908	26.942	27.0663	27.0649	27.1434
	0.15119	0.131739	H0Y3X6;A0A0C4DFX9;Q9H3P2;H7C2C7;Q9H3P2-7;H7C0W2;C9JEM7;C9JHL4	H0Y3X6;A0A0C4DFX9;Q9H3P2;H7C2C7;Q9H3P2-7	Negative elongation factor A	NELFA	0	31.114	27130000	16	21.028	22.0236	21.9783	21.785	21.7983	21.8418
	1.56664	-0.5068	C9J9K3;A0A0C4DG17;P08865;F8WD59	C9J9K3;A0A0C4DG17;P08865;F8WD59	40S ribosomal protein SA	RPSA	0	194.06	1306200000	150	27.9788	27.7679	28.1067	27.647	27.2633	27.4227
	0.150787	-0.283967	A0A0C4DG44;O43464-4;O43464-3;O43464;O43464-2	A0A0C4DG44;O43464-4;O43464-3;O43464;O43464-2	Serine protease HTRA2, mitochondrial	HTRA2	0	50.091	46356000	17	21.8203	24.2318	22.7637	22.6508	22.6015	22.7117
	0.78352	-0.424977	F5GYV5;H7BZV4;A0A0C4DG62;F8WCT1;F5H7X4;Q66PJ3-7;Q66PJ3-4;Q66PJ3-3;Q66PJ3-2;Q66PJ3	F5GYV5;H7BZV4;A0A0C4DG62;F8WCT1;F5H7X4;Q66PJ3-7;Q66PJ3-4;Q66PJ3-3;Q66PJ3-2;Q66PJ3	ADP-ribosylation factor-like protein 6-interacting protein 4	ARL6IP4	0.0018057	15.109	11350000	14	20.9499	21.5956	21.592	20.9732	20.7228	21.1667
	1.19281	-0.106082	A0A0C4DG89;Q7L014;D6RJA6;H0Y9U3	A0A0C4DG89;Q7L014	Probable ATP-dependent RNA helicase DDX46	DDX46	0	182.62	284240000	130	25.1988	25.2987	25.1919	25.1062	25.0945	25.1704
	1.1051	-0.286208	A0A0C4DGA2;O75521-2;O75521;F1LLU7;F8WAW4;F8W6J1	A0A0C4DGA2;O75521-2;O75521;F1LLU7	Enoyl-CoA delta isomerase 2, mitochondrial	ECI2	0	119.64	101990000	64	23.8819	23.4618	23.668	23.3683	23.405	23.3798
	0.778446	-0.269513	A0A0C4DGA6;Q14527;Q14527-2;H7C5K0	A0A0C4DGA6;Q14527;Q14527-2	Helicase-like transcription factor	HLTF	0	40.983	27329000	26	22.4933	22.109	22.1897	21.9264	21.8499	22.207
	0.19075	0.0580444	A0A0C4DGB5;B7Z574;P20810-4;P20810-8;P20810;P20810-9;P20810-10;P20810-7;P20810-6;E7ES10;E9PDE4;E9PCH5;P20810-2;P20810-5;P20810-3;H0Y7F0;E7EQ12;E7EQA0;F8W7E0;A0A0C4DGD1;H0YA91;D6RAA8;D6RC54;H0Y944;E9PSG1;D6RGF7;D6RBR1;E7EN75;E7EQK6	A0A0C4DGB5;B7Z574;P20810-4;P20810-8;P20810;P20810-9;P20810-10;P20810-7;P20810-6;E7ES10;E9PDE4;E9PCH5;P20810-2;P20810-5;P20810-3;H0Y7F0;E7EQ12;E7EQA0	Calpastatin	CAST	0	323.31	583030000	146	26.0587	25.9138	25.8071	26.0562	26.0934	25.8041
	0.155027	0.0960395	A0A0C4DGG1;Q9UKS6;E9PIY1;E9PJ75;E9PNM9;E9PJ33;E9PIZ6	A0A0C4DGG1;Q9UKS6;E9PIY1	Protein kinase C and casein kinase substrate in neurons protein 3	PACSIN3	0	85.883	101190000	50	23.2617	23.7001	24.0213	23.7702	23.6258	23.8752
	2.33186	0.622035	A0A2R8Y425;A0A2R8Y5J0;A0A2R8YFK9;A0A2U3TZM0;F5GWX5;A0A2R8Y212;A0A2R8Y521;A0A0C4DGG9;Q14839;Q14839-2;A0A2R8YFD8;A0A2R8YD40;A0A2R8YDW2;A0A2R8Y4X2;A0A2R8YDJ9;A0A2R8Y8C1;A0A2R8YER1;A0A2R8Y445;A0A2R8Y685;A0A2R8Y5Z7;A0A2R8Y8B3;A0A2R8Y7M9;A0A2R8Y7I0;A0A2R8Y5M9;A0A2R8YE38;Q8TDI0;F5H6N4;Q12873-2;Q12873;Q12873-3;K7EMY3;A0A2R8Y6G9;I3L229;H7C3H7;H7C0J3;A0A2R8Y795;F2Z2R5	A0A2R8Y425;A0A2R8Y5J0;A0A2R8YFK9;A0A2U3TZM0;F5GWX5;A0A2R8Y212;A0A2R8Y521;A0A0C4DGG9;Q14839;Q14839-2;A0A2R8YFD8;A0A2R8YD40;A0A2R8YDW2;A0A2R8Y4X2;A0A2R8YDJ9;A0A2R8Y8C1;A0A2R8YER1;A0A2R8Y445;A0A2R8Y685;A0A2R8Y5Z7	Chromodomain-helicase-DNA-binding protein 4	CHD4	0	282.01	370200000	102	24.9449	24.6483	24.9926	25.4613	25.4746	25.5161
	0.101605	0.108702	A0A0C4DGH0;Q5ZPR3-3;Q5ZPR3-4;Q5ZPR3;H0YL10;Q5ZPR3-2;H0YK40;H0YK59;H0YN29	A0A0C4DGH0;Q5ZPR3-3;Q5ZPR3-4;Q5ZPR3;H0YL10;Q5ZPR3-2	CD276 antigen	CD276	0	38.061	59185000	12	21.5866	22.4814	22.6781	22.0021	22.6362	22.4339
	0.0383028	-0.0263615	K7EM73;K7ELJ7;A0A0C4DGQ5;P04632;K7EIV0;A0A075B7C0;U3KQE2;K7EKD8;K7ES78;K7EMQ1;U3KPR7	K7EM73;K7ELJ7;A0A0C4DGQ5;P04632;K7EIV0;A0A075B7C0;U3KQE2	Calpain small subunit 1	CAPNS1	0	182.22	239280000	45	25.2001	24.4289	24.8695	24.8417	24.6746	24.9032
	1.4868	-0.0908051	A0A0C4DGQ6;Q96P16;Q96P16-3;K7EQR8;K7EP82	A0A0C4DGQ6;Q96P16;Q96P16-3	Regulation of nuclear pre-mRNA domain-containing protein 1A	RPRD1A	0	31.3	19584000	7	21.7034	21.6774	21.6157	21.5652	21.5968	21.562
	0.243839	0.1293	A0A0C4DGS1;P39656-3;P39656;P39656-2;U3KQ84	A0A0C4DGS1;P39656-3;P39656;P39656-2	Dolichyl-diphosphooligosaccharide--protein glycosyltransferase 48 kDa subunit	DDOST	0	244.96	445290000	67	25.7691	26.1072	25.3964	25.8778	25.9628	25.8201
	0.417261	-0.37026	A0A0C4DGT4;Q643R3;H3BMK4	A0A0C4DGT4;Q643R3	Lysophospholipid acyltransferase LPCAT4	LPCAT4	0	23.994	12455000	9	20.6708	20.1782	21.007	19.9573	20.8309	19.957
	0.553682	0.483278	A0A0C4DGW6;A6NDU8	A0A0C4DGW6;A6NDU8	UPF0600 protein C5orf51	C5orf51	0	45.212	27965000	11	20.7764	21.8041	22.0152	21.9642	21.9554	22.1259
	0.0705589	-0.0439091	A0A0C4DGY8;D6RA00;Q9UHY7;Q9UHY7-2	A0A0C4DGY8;D6RA00;Q9UHY7;Q9UHY7-2	Enolase-phosphatase E1	ENOPH1	0.00080515	20.274	19660000	13	22.1048	21.8174	21.8186	21.7319	22.2558	21.6214
	0.604446	0.707776	A0A0D9SEM4;Q08170	A0A0D9SEM4;Q08170	Serine/arginine-rich splicing factor 4	SRSF4	0.0017519	13.719	16261000	9	19.9461	21.6822	20.3884	21.263	21.4782	21.3989
	0.279458	0.377318	H0YLI3;F5H7D6;H0YNT2;A0A0D9SES8;H0YKT5;H0YKN8;H0YL70;Q04726-2;Q04726-7;Q04726-3;Q04726-6;Q04726-5;Q04726-4;Q04726;H0YKH0;H0YLW9;H0YNI7	H0YLI3;F5H7D6;H0YNT2;A0A0D9SES8;H0YKT5;H0YKN8;H0YL70;Q04726-2;Q04726-7;Q04726-3;Q04726-6;Q04726-5;Q04726-4;Q04726;H0YKH0;H0YLW9;H0YNI7	Transducin-like enhancer protein 3	TLE3	0	30.144	23611000	16	21.7874	20.0642	21.4932	21.6969	21.3282	21.4516
	2.24781	0.646524	A0A0D9SFB3;A0A2R8YF78;A0A0D9SG12;A0A2R8YFS5;A0A2R8Y4A4;A0A0D9SF53;O00571;A0A2R8Y5G6;A0A2R8YCW1;A0A2R8YFR4;A0A2U3TZJ9;A0A2R8Y645;O00571-2;A0A2R8YDT5;A0A2R8Y7T2;F6S8Q4;A0A2R8YDH3;O15523-2;O15523;A0A0J9YVQ7;O15523-3;A0A087WVZ1;A0A2R8YCU0;A0A2R8Y650;C9J081;C9J8G5;A0A087WX09;D6RCM4;Q9NQI0-3;Q9NQI0-2;Q9NQI0-4;Q9NQI0;A0A2R8Y770;A0A2R8YF89;H0Y960	A0A0D9SFB3;A0A2R8YF78;A0A0D9SG12;A0A2R8YFS5;A0A2R8Y4A4;A0A0D9SF53;O00571;A0A2R8Y5G6;A0A2R8YCW1;A0A2R8YFR4;A0A2U3TZJ9;A0A2R8Y645;O00571-2;A0A2R8YDT5;A0A2R8Y7T2;F6S8Q4;A0A2R8YDH3;O15523-2;O15523	ATP-dependent RNA helicase DDX3X;ATP-dependent RNA helicase DDX3Y	DDX3X;DDX3Y	0	323.31	787960000	156	26.5141	26.2855	26.1302	26.9039	26.9239	27.0417
	0.803849	0.27809	A0A0D9SFK2;Q92614-2;Q92614-4;Q92614;Q92614-5;Q92614-3;H0YEV9	A0A0D9SFK2;Q92614-2;Q92614-4;Q92614;Q92614-5;Q92614-3	Unconventional myosin-XVIIIa	MYO18A	0	65.328	31276000	27	21.264	21.7404	21.6621	21.7308	21.8252	21.9447
	1.37508	-0.339124	A0A1B0GWF2;A0A1B0GVQ5;A0A2R8Y5D4;A0A0D9SG72;A0A1B0GTP9;P61764;P61764-2;A0A1B0GW76;A0A0D9SFQ7;A0A0D9SFW6;A0A096LP33;A0A0D9SEP9;A0A0D9SEH5;A0A096LP52	A0A1B0GWF2;A0A1B0GVQ5;A0A2R8Y5D4;A0A0D9SG72;A0A1B0GTP9;P61764;P61764-2;A0A1B0GW76	Syntaxin-binding protein 1	STXBP1	0	96.955	53895000	30	23.2615	22.9195	23.0166	22.6225	22.8021	22.7557
	0.898382	-0.668404	A0A0D9SGE8;Q8IWS0-5;Q8IWS0-3;Q8IWS0;Q5JRC6;Q8IWS0-4;Q8IWS0-2	A0A0D9SGE8;Q8IWS0-5;Q8IWS0-3;Q8IWS0;Q5JRC6;Q8IWS0-4;Q8IWS0-2	PHD finger protein 6	PHF6	0.00178	14.334	13465000	4	20.6646	20.8165	21.2683	19.9523	20.8398	19.952
	0.759467	-0.24285	A0A140T8Z0;A0A0G2JH68;O60610-2;O60610-3;O60610;H9KV28;A0A2R8Y5N1;H7C2W8;B4E2I7	A0A140T8Z0;A0A0G2JH68;O60610-2;O60610-3;O60610;H9KV28;A0A2R8Y5N1	Protein diaphanous homolog 1	DIAPH1	0	110.12	93453000	53	23.813	23.4874	23.3818	23.1802	23.3975	23.376
	0.26299	-0.122639	A0A0G2JHC2;Q6NYC8;Q6NYC8-2;Q6NYC8-3;Q6NYC8-4	A0A0G2JHC2;Q6NYC8;Q6NYC8-2	Phostensin	PPP1R18	0	79.345	65714000	29	22.7592	22.4027	22.8461	22.41	22.429	22.8011
	0.425582	-0.412592	U3KQA6;A0A0G2JHL0;A0A140T9F7;A0A140T9V2;H0Y6K2;A0A140T9E9;A0A0G2JK44;P25440-4;P25440-3;P25440;P25440-2;H0Y799;A0A140T9X8;E9PIQ3;A0A0G2JHN8;A0A140T9I1	U3KQA6;A0A0G2JHL0;A0A140T9F7;A0A140T9V2;H0Y6K2;A0A140T9E9;A0A0G2JK44;P25440-4;P25440-3;P25440;P25440-2;H0Y799;A0A140T9X8;E9PIQ3	Bromodomain-containing protein 2	BRD2	0.00042141	22.819	11447000	7	21.3805	21.5357	20.4729	20.8578	20.2348	21.0588
	1.07297	0.496016	A0A0G2JIW1;P0DMV9;P0DMV8;P0DMV8-2;V9GZ37	A0A0G2JIW1;P0DMV9;P0DMV8;P0DMV8-2;V9GZ37	Heat shock 70 kDa protein 1B;Heat shock 70 kDa protein 1A	HSPA1B;HSPA1A	0	323.31	16400000000	718	31.3196	31.0791	30.5837	31.4599	31.5178	31.4928
	1.06166	-0.33556	A0A0G2JNZ2;A0A0G2JPP5;Q14160;Q14160-3;A0A0G2JMS7;Q14160-2;H0YCG0	A0A0G2JNZ2;A0A0G2JPP5;Q14160;Q14160-3;A0A0G2JMS7;Q14160-2	Protein scribble homolog	SCRIB	0	86.993	67811000	31	23.0738	23.1674	23.5171	22.8009	22.9376	23.0131
	1.38493	-0.223648	A0A0G2JQ62;Q8NF37;A0A0G2JRI7	A0A0G2JQ62;Q8NF37;A0A0G2JRI7	Lysophosphatidylcholine acyltransferase 1	LPCAT1	0	28.49	43229000	7	22.716	22.6506	22.5687	22.4259	22.3117	22.5267
	0.962793	1.02523	A0A0G2JS82;O94973;O94973-2;A0A0G2JQM1;O94973-3	A0A0G2JS82;O94973;O94973-2;A0A0G2JQM1;O94973-3	AP-2 complex subunit alpha-2	AP2A2	0	78.156	51489000	17	21.3196	22.5714	20.9319	22.5092	22.6776	22.7118
	0.358678	0.0689754	C9JB42;C9JDR7;C9JDX6;F8WCZ4;C9J2P2;E9PH18;C9J2C4;A0A0J9YX62;O75190-2;O75190-3;O75190;C9JN01;Q8WWF6	C9JB42;C9JDR7;C9JDX6;F8WCZ4;C9J2P2;E9PH18;C9J2C4;A0A0J9YX62;O75190-2;O75190-3;O75190;C9JN01;Q8WWF6	DnaJ homolog subfamily B member 6;DnaJ homolog subfamily B member 3	DNAJB6;DNAJB3	0.0017999	15.006	17605000	24	21.4861	21.4433	21.2896	21.4906	21.376	21.5594
	0.547127	0.34586	A0A0J9YYG4;A0A0J9YXF2;Q15165-1;Q15165;J3QT77;Q15165-3;G3XAK4;A0A0J9YYJ1;A0A0J9YXU7;A0A2Q2SAK4;A0A0J9YYF0;A0A0J9YYF3;A0A0J9YXM1	A0A0J9YYG4;A0A0J9YXF2;Q15165-1;Q15165;J3QT77;Q15165-3;G3XAK4	Serum paraoxonase/arylesterase 2	PON2	0	193.35	321190000	73	24.3044	25.2149	24.9942	25.079	25.2103	25.2617
	1.70968	-0.511539	A0A0J9YYJ0;Q8N129;A0A0J9YXE1	A0A0J9YYJ0;Q8N129;A0A0J9YXE1	Protein canopy homolog 4	CNPY4	0.0018038	15.091	7590500	4	21.2037	21.4511	21.0538	20.7132	20.609	20.8517
	1.21846	-0.245679	A0A0R4J2E8;A8MXP9;P43243;D6REM6;D6R991;B3KM87;P43243-2;H0Y8T4;D6RCM3;D6REK4;D6R8Z5;Q68E03;D6RB45;A0A1B0GX04;D6R9F3;D6RBS2;D6RBI2;D6RBK5;D6RE02;D6RIA2;D6RAM9;D6RAY2	A0A0R4J2E8;A8MXP9;P43243;D6REM6;D6R991	Matrin-3	MATR3	0	323.31	1739900000	237	27.9713	27.9077	27.738	27.5643	27.5605	27.7551
	0.271274	0.638791	A0A0S2Z4G6;Q6ZN40;P09493-9;P09493-4;P09493-3;P09493-10;P09493;H0YKP3;P09493-8;P09493-7;P09493-6;H0YKX5;H0YLS7;H0YKZ6;A0A087WTJ7	A0A0S2Z4G6;Q6ZN40;P09493-9;P09493-4;P09493-3;P09493-10;P09493;H0YKP3;P09493-8;P09493-7;P09493-6;H0YKX5	Tropomyosin alpha-1 chain	TPM1	0	32.473	173500000	12	21.538	24.3799	24.3545	24.0211	24.102	24.0655
	2.58553	-0.581621	H0YMA4;A0A0U1RQM0;Q15004;A0A0U1RQC1;H0YKX3;Q15004-2	H0YMA4;A0A0U1RQM0;Q15004;A0A0U1RQC1;H0YKX3;Q15004-2	PCNA-associated factor	KIAA0101	0	61.419	17778000	20	21.8702	21.6614	21.5911	21.1364	21.0815	21.1599
	0.530292	-1.09257	F8VSC5;A0A0U1RQQ9;Q6P3W7	F8VSC5;A0A0U1RQQ9;Q6P3W7	SCY1-like protein 2	SCYL2	0.00082034	21.155	14656000	6	22.1416	20.3776	21.7763	20.2615	19.1138	21.6424
	0.57377	-0.262686	A0A0U1RR22;Q9UNF0-2;Q9UNF0;H0Y923;B0QYG7;B0QYG8	A0A0U1RR22;Q9UNF0-2;Q9UNF0	Protein kinase C and casein kinase substrate in neurons protein 2	PACSIN2	0	53.383	82972000	26	23.4722	23.55	24.0324	23.4415	23.2331	23.592
	1.21684	0.449966	A0A0U1RRM1;Q8WXI9;A0A0U1RR30;A0A0U1RRK3;A0A0U1RR34	A0A0U1RRM1;Q8WXI9;A0A0U1RR30	Transcriptional repressor p66-beta	GATAD2B	0	87.233	63841000	41	22.3252	22.9066	22.6895	23.03	23.0819	23.1592
	0.13571	-0.0495758	A0A0U1RRM4;P26599;P26599-2;P26599-3;A6NLN1;A0A0D9SF20;K7EKJ7;K7EK45;K7ES59;A0A087WU68;A0A087WUW5;K7ELW5;K7EKX4	A0A0U1RRM4;P26599;P26599-2;P26599-3;A6NLN1;A0A0D9SF20	Polypyrimidine tract-binding protein 1	PTBP1	0	323.31	2572000000	253	28.3977	28.7961	28.4019	28.4943	28.5213	28.4313
	0.221429	0.0762157	A0A0X1KG71;Q8WX92	A0A0X1KG71;Q8WX92	Negative elongation factor B	NELFB	0	76.373	60448000	40	22.7343	23.1094	23.0918	22.9695	23.0356	23.1592
	0.162116	0.136647	A0A140T9T7;Q03518;A0A0S2Z4R8	A0A140T9T7;Q03518;A0A0S2Z4R8	Antigen peptide transporter 1	TAP1	0	46.503	69846000	24	21.5442	22.3834	22.4722	22.4056	22.0437	22.3605
	0.803214	-0.51704	K7EMZ9;A0A140TA76;Q8ND56-3;Q8ND56-2;Q8ND56;I3L4Q1	K7EMZ9;A0A140TA76;Q8ND56-3;Q8ND56-2;Q8ND56;I3L4Q1	Protein LSM14 homolog A	LSM14A	0.0017489	13.673	14880000	10	20.5614	21.2316	21.4067	20.6358	20.7535	20.2593
	0.143835	0.415504	A0A140TA86;Q5XKP0;K7EIR2;A0A140TA84	A0A140TA86;Q5XKP0;K7EIR2;A0A140TA84	Protein QIL1	QIL1;C19orf70	0	26.234	31180000	9	21.0689	20.5471	20.8722	19.1404	22.5353	22.059
	0.164292	-0.11481	A0A182DWF2;A0A182DWF3;Q9NNW7-2;Q9NNW7;A0A096LPD9;E7EWK1;A0A096LPK7;D3YTF8;Q9NNW7-3;A0A0U1RQX0;Q9NNW7-4	A0A182DWF2;A0A182DWF3;Q9NNW7-2;Q9NNW7;A0A096LPD9;E7EWK1;A0A096LPK7;D3YTF8;Q9NNW7-3	Thioredoxin reductase 2, mitochondrial	TXNRD2	0	31.695	22204000	23	21.4126	22.0504	21.3311	21.2376	21.521	21.691
	1.41545	-0.752348	A0A1B0GVC7;A0A1B0GWJ8;H7C3E1;A0A1B0GU12;B7Z413;A0A1B0GTB0;A0A1B0GTU8;A0A1B0GVB9;A0A1B0GVW0;A0A1C7CYW4;O75787-2;O75787;A0A1B0GVZ1;H7C240;A0A1B0GWD6;A0A1B0GW13;A0A1B0GVI9;A0A1B0GV60;B7Z1I9;A0A1B0GUT7	A0A1B0GVC7;A0A1B0GWJ8;H7C3E1;A0A1B0GU12;B7Z413;A0A1B0GTB0;A0A1B0GTU8;A0A1B0GVB9;A0A1B0GVW0;A0A1C7CYW4;O75787-2;O75787;A0A1B0GVZ1;H7C240;A0A1B0GWD6;A0A1B0GW13;A0A1B0GVI9;A0A1B0GV60;B7Z1I9;A0A1B0GUT7	Renin receptor	ATP6AP2	0.0017343	13.406	6138300	10	21.4523	20.8619	20.6538	20.3388	20.1191	20.2532
	0.299626	-0.10715	A0A1B0GTB8;A0A1B0GWC0;A0A1B0GVF3;P23786;A0A1B0GV75;A0A1B0GTM0	A0A1B0GTB8;A0A1B0GWC0;A0A1B0GVF3;P23786;A0A1B0GV75	Carnitine O-palmitoyltransferase 2, mitochondrial	CPT2	0	51.668	43936000	29	22.6501	22.3108	22.4897	22.4294	22.17	22.5298
	0.13176	-0.0848096	A0A1B0GUC3;A0A1B0GV98;A0A1B0GTC5;A0A1B0GU26;A0A1B0GTC3;A0A1B0GVH5;Q9C0B1;A0A1B0GTY1;A0A1B0GTZ8;F8WCB8;A0A1B0GUY7;A0A1B0GTI3;Q9C0B1-4;Q9C0B1-2	A0A1B0GUC3;A0A1B0GV98;A0A1B0GTC5;A0A1B0GU26;A0A1B0GTC3;A0A1B0GVH5;Q9C0B1;A0A1B0GTY1	Alpha-ketoglutarate-dependent dioxygenase FTO	FTO	0	73.781	66840000	42	23.737	23.1713	23.079	23.3437	23.3786	23.0105
	0.528165	0.507271	A0A1B0GTL5;Q9BXF6	A0A1B0GTL5;Q9BXF6	Rab11 family-interacting protein 5	RAB11FIP5	0	38.415	22426000	17	21.6531	20.2338	21.1678	21.4202	21.4922	21.664
	1.42289	1.17716	A0A1B0GTU4;P49023-2;P49023;P49023-3;F5GZ78;A0A1B0GU60;P49023-4;F5H836;A0A1B0GV30	A0A1B0GTU4;P49023-2;P49023;P49023-3;F5GZ78;A0A1B0GU60;P49023-4	Paxillin	PXN	0	53.271	43451000	19	21.8756	21.3556	20.5724	22.3876	22.5833	22.3641
	0.176756	-0.173512	A0A3B3IS03;A0A3B3ISZ5;A0A3B3IRI3;A0A3B3ITE1;A0A1B0GTW1;A0A2R8YDH4;Q9UDY2-6;Q9UDY2-3;Q9UDY2;Q9UDY2-7;A0A3B3IT83;A0A3B3IRV6;A0A3B3ISF1;A0A3B3IU51;Q9UDY2-5;Q9UDY2-4;Q9UDY2-2	A0A3B3IS03;A0A3B3ISZ5;A0A3B3IRI3;A0A3B3ITE1;A0A1B0GTW1;A0A2R8YDH4;Q9UDY2-6;Q9UDY2-3;Q9UDY2;Q9UDY2-7;A0A3B3IT83;A0A3B3IRV6;A0A3B3ISF1;A0A3B3IU51;Q9UDY2-5;Q9UDY2-4;Q9UDY2-2	Tight junction protein ZO-2	TJP2	0.0007874	19.487	17903000	11	21.8428	21.1272	21.2362	21.5407	21.5138	20.6312
	0.0615809	0.0413074	C9JH19;A0A1B0GW44;A0A1B0GVP3;A0A1B0GVD5;A0A1B0GWE8;A0A1B0GU92;A0A1B0GU03;P07339;A0A1B0GV23;F8WD96;H7C469;F8W787;A0A1B0GV01;H7C1V0	C9JH19;A0A1B0GW44;A0A1B0GVP3;A0A1B0GVD5;A0A1B0GWE8;A0A1B0GU92;A0A1B0GU03;P07339;A0A1B0GV23;F8WD96;H7C469;F8W787	Cathepsin D;Cathepsin D light chain;Cathepsin D heavy chain	CTSD	0	153.31	104630000	39	23.823	23.0968	23.5961	23.6994	23.5541	23.3861
	0.83064	-0.802221	A0A1B0GWA1;A0A1B0GUX9;A0A1B0GWI4;A0A1B0GU58;P05165-3;P05165-2;P05165	A0A1B0GWA1;A0A1B0GUX9;A0A1B0GWI4;A0A1B0GU58;P05165-3;P05165-2;P05165	Propionyl-CoA carboxylase alpha chain, mitochondrial	PCCA	0.0042017	11.755	3927600	3	21.5574	20.3196	20.2815	19.7731	19.7464	20.2323
	0.694949	0.645604	A0A1B0GUA3;Q96EK5;A0A1B0GV79;A0A1B0GW21;A0A1B0GTE6;A0A0D9SFK7;A0A1B0GUH6	A0A1B0GUA3;Q96EK5	KIF1-binding protein	KIAA1279	0	26.486	19404000	12	20.8931	21.7986	20.3916	21.5012	21.8408	21.6781
	0.217402	-0.308727	A0A1B0GV47;Q7Z4S6-6;Q7Z4S6-3;Q7Z4S6-5;Q7Z4S6-2;Q7Z4S6;Q7Z4S6-4;H0YIM7;H0YI78;H0YHT2	A0A1B0GV47;Q7Z4S6-6;Q7Z4S6-3;Q7Z4S6-5;Q7Z4S6-2;Q7Z4S6;Q7Z4S6-4;H0YIM7	Kinesin-like protein KIF21A;Kinesin-like protein	KIF21A	0	39.983	15122000	20	20.602	21.3443	21.7765	21.2287	20.0788	21.4892
	1.02104	0.842499	A0A1B0GVN9;P06132;Q5T446;H0Y5R6;A0A1B0GVZ4	A0A1B0GVN9;P06132;Q5T446;H0Y5R6;A0A1B0GVZ4	Uroporphyrinogen decarboxylase	UROD	0.002324	12.378	6774000	6	20.1115	20.7857	19.526	21.1418	21.0888	20.7201
	0.248204	-0.0589212	C9J6N5;C9JQ40;C9JW51;A0A1C7CYX8;Q9H098;C9J3Q3;Q9H098-2;C9JYP1;C9J6Y8;X6RET8;C9JP05;F8WCJ2	C9J6N5;C9JQ40;C9JW51;A0A1C7CYX8;Q9H098;C9J3Q3;Q9H098-2;C9JYP1;C9J6Y8;X6RET8;C9JP05	Protein FAM107B	FAM107B	0	39.275	52698000	23	23.0551	23.0311	22.926	22.8978	23.1106	22.827
	0.00272579	0.0013593	A0A1C7CYX9;Q16555;Q16555-2;E5RFU4;E9PD68;Q14195;Q14194;Q14195-2;Q14194-2;H0YBT4;D6RF19	A0A1C7CYX9;Q16555;Q16555-2	Dihydropyrimidinase-related protein 2	DPYSL2	0	174.96	179080000	94	24.2821	24.7323	24.7869	24.6337	24.6323	24.5394
	0.157566	-0.0646489	A0A1W2PNX8;Q9H3U1-2;Q9H3U1;Q9H3U1-3	A0A1W2PNX8;Q9H3U1-2;Q9H3U1;Q9H3U1-3	Protein unc-45 homolog A	UNC45A	0	40.559	35701000	18	22.3266	22.1421	21.8287	22.0203	21.9554	22.1277
	1.0352	-0.444199	A0A1W2PQT3;A0A1W2PPH1;A0A1W2PQH3;A0A1W2PQY8;P23368;A0A1W2PR68;A0A1W2PQ37;A0A1W2PQF8;P23368-2;A0A1W2PPY2;A0A1W2PRS2;A0A1W2PRY9;A0A1W2PQH4	A0A1W2PQT3;A0A1W2PPH1;A0A1W2PQH3;A0A1W2PQY8;P23368;A0A1W2PR68;A0A1W2PQ37;A0A1W2PQF8;P23368-2	NAD-dependent malic enzyme, mitochondrial	ME2	0	71.397	74658000	30	23.6539	23.3926	24.0717	23.3392	23.2252	23.2212
	0.128523	0.0871309	A0A1W2PPX5;A0A1W2PQR6;A0A1W2PQB7;A0A1W2PS43;A0A1W2PRS1;Q14108;A0A1W2PRF6;A0A1W2PPU6;Q14108-2;A0A1W2PS70;A0A1W2PNX7;A0A1W2PSE4	A0A1W2PPX5;A0A1W2PQR6;A0A1W2PQB7;A0A1W2PS43;A0A1W2PRS1;Q14108;A0A1W2PRF6;A0A1W2PPU6;Q14108-2	Lysosome membrane protein 2	SCARB2	0	44.019	65427000	26	22.6376	23.0782	23.4387	23.046	23.0498	23.32
	0.0487907	-0.0222365	A0A1W2PPZ5;P23193;A0A1W2PRL9;P23193-2;E5RIS7;E5RJ93;B7Z4S1;E5RK46;A0A1W2PS15;E5RFI1;A0A1W2PPV7;A0A0A0MT58;Q15560-2;Q15560	A0A1W2PPZ5;P23193;A0A1W2PRL9;P23193-2	Transcription elongation factor A protein 1	TCEA1	0	71.605	212450000	57	24.6873	25.1017	24.9579	24.7096	24.9247	25.0459
	0.331271	-0.0629711	A0A1X7SBZ2;A0A1W2PQ51;Q92841-1;Q92841-3;Q92841;Q92841-2;A0A0U1RQJ0	A0A1X7SBZ2;A0A1W2PQ51;Q92841-1;Q92841-3;Q92841;Q92841-2	Probable ATP-dependent RNA helicase DDX17	DDX17	0	114.96	734090000	109	26.7864	26.8439	26.6479	26.6634	26.6267	26.7991
	1.04149	-0.431651	F5GYH1;A0A1W2PRM0;A0A1W2PRL5;A0A1W2PR09;Q8NC96;A0A1W2PRW5;A0A1W2PR27;A0A1W2PPF5;F5H2U7;A0A1W2PRQ7;A0A1W2PNT6;Q8NC96-2	F5GYH1;A0A1W2PRM0;A0A1W2PRL5;A0A1W2PR09;Q8NC96;A0A1W2PRW5;A0A1W2PR27;A0A1W2PPF5;F5H2U7;A0A1W2PRQ7;A0A1W2PNT6;Q8NC96-2	Adaptin ear-binding coat-associated protein 1	NECAP1	0.0029654	12.233	12222000	7	20.5904	20.6475	20.8999	19.9929	20.581	20.2691
	0.127126	0.204949	A0A1W2PR36;Q14353;Q14353-2;K7EM34	A0A1W2PR36;Q14353;Q14353-2	Guanidinoacetate N-methyltransferase	GAMT	0	24.323	21887000	8	21.5222	20.9094	20.2751	21.7227	20.1871	21.4117
	0.265776	0.220217	A0A1W2PRV5;E7EQZ4;Q16637-4;Q16637-2;Q16637-3;Q16637;B4DP61	A0A1W2PRV5;E7EQZ4;Q16637-4;Q16637-2;Q16637-3;Q16637;B4DP61	Survival motor neuron protein	SMN1;SMN2	0.000818	20.934	25810000	10	22.0596	21.8789	21.0214	21.7425	21.8483	22.0297
	0.38793	0.240899	A0A286YEX4;P08651-4;P08651-5;P08651-3;P08651-6;P08651-2;P08651;B1AKN6	A0A286YEX4;P08651-4;P08651-5;P08651-3;P08651-6;P08651-2;P08651	Nuclear factor 1 C-type	NFIC	0	62.65	40452000	31	22.7017	22.0831	21.8391	22.4674	22.5257	22.3533
	1.30807	-0.139088	A0A286YF22;O43175;A0A2C9F2M7;A0A286YFA2;A0A286YFL2;A0A286YFM8;A0A286YFC8;A0A286YFB2;A0A286YF78;A0A286YER3;A0A286YF34;A0A286YFE1;A0A286YFF3;A0A286YFK5	A0A286YF22;O43175;A0A2C9F2M7;A0A286YFA2;A0A286YFL2	D-3-phosphoglycerate dehydrogenase	PHGDH	0	323.31	2826500000	296	28.8186	28.9377	28.7862	28.6704	28.7267	28.7281
	0.338695	-0.269663	A0A286YF37;Q9UK22;R4GNH2	A0A286YF37;Q9UK22;R4GNH2	F-box only protein 2	FBXO2	0	38.195	48046000	14	22.8853	23.413	22.3243	22.4881	22.528	22.7976
	0.80567	0.133443	A0A2C9F2P4;A0A286YFF7;P50897;Q5T0S4;A0A286YFE3;A0A286YFL8;E9PK48;E9PIA8;P50897-2;E9PSE5	A0A2C9F2P4;A0A286YFF7;P50897;Q5T0S4;A0A286YFE3;A0A286YFL8;E9PK48;E9PIA8;P50897-2	Palmitoyl-protein thioesterase 1	PPT1	0	43.163	61559000	29	23.1133	23.0618	23.2321	23.2753	23.3659	23.1664
	0.942301	-0.812031	F8VZV1;A0A286YFF8;Q7Z3U7-2;Q7Z3U7-6;Q7Z3U7-5;Q7Z3U7	F8VZV1;A0A286YFF8;Q7Z3U7-2;Q7Z3U7-6;Q7Z3U7-5;Q7Z3U7	Protein MON2 homolog	MON2	0.002002	12.458	7194700	3	20.2484	21.6431	20.9579	20.1055	20.1727	20.1351
	0.644492	0.775855	A0A2Q2TH77;Q08379;Q08379-2;B7ZC06;A0A1W2PQY5;H0Y7B8	A0A2Q2TH77;Q08379;Q08379-2	Golgin subfamily A member 2	GOLGA2	0	98.649	132250000	46	22.1531	23.9513	23.433	24.105	23.7651	23.9949
	1.94991	0.316776	A0A2R8Y6I1;A0A2R8Y3N3;A0A2R8Y5P7;P49590-2;P49590;B4DQ67;D6RB22;D6RJE6;A0A2R8Y4X6;A0A2R8Y5E8	A0A2R8Y6I1;A0A2R8Y3N3;A0A2R8Y5P7;P49590-2;P49590;B4DQ67;D6RB22	Probable histidine--tRNA ligase, mitochondrial	HARS2	0.00074184	17.34	12671000	3	20.6321	20.725	20.8371	20.9702	21.0966	21.0778
	0.835309	-0.346936	A0A2R8Y3X5;A0A2R8YE78;C9JMB8;E5KLJ9;O60313-13;O60313;O60313-9;O60313-11;O60313-2;O60313-10;A0A2R8YDM2;A0A2R8YFD1;A0A2R8YGE5;A0A2R8Y4Q3;A0A2R8YD53;A0A2R8Y4G4;A0A2R8YE54;H7C3G2;H7C141	A0A2R8Y3X5;A0A2R8YE78;C9JMB8;E5KLJ9;O60313-13;O60313;O60313-9;O60313-11;O60313-2;O60313-10;A0A2R8YDM2;A0A2R8YFD1;A0A2R8YGE5;A0A2R8Y4Q3;A0A2R8YD53	Dynamin-like 120 kDa protein, mitochondrial;Dynamin-like 120 kDa protein, form S1	OPA1	0	61.882	46338000	29	23.0616	23.0563	22.7697	22.6046	22.3323	22.9098
	0.0995247	-0.124413	A0A2R8Y430;P48637;A0A2R8Y5T7;P48637-2;A0A2R8YF34;A0A2R8Y7I7;A0A2R8Y2F2;A0A2R8Y2X9;A0A2R8Y6Y6;A0A2R8Y4V9;A0A2R8Y790;A0A2R8Y446;A0A0S2Z4J7;A0A2R8Y6Q7	A0A2R8Y430;P48637;A0A2R8Y5T7;P48637-2	Glutathione synthetase	GSS	0	59.574	66016000	37	24.0453	23.0463	24.0433	23.9638	23.8052	22.9928
	1.55437	-0.4603	A6NNI4;A0A2R8Y478;G8JLH6;P21926;A0A087WU13	A6NNI4;A0A2R8Y478;G8JLH6;P21926	Tetraspanin;CD9 antigen	CD9	0.00074212	17.369	135950000	12	24.7258	24.3342	24.342	23.9236	24.0701	24.0274
	0.775595	-1.09805	A0A2R8Y5E4;A0A2R8YFK2;A0A2R8Y6M6;A0A2R8Y4C2;A0A2R8YFS8;A0A2R8Y8C4;A0A2R8Y5C9;A0A2R8Y596;P56945-4;P56945-5;P56945-8;P56945;P56945-7;P56945-3;P56945-2;P56945-6	A0A2R8Y5E4;A0A2R8YFK2;A0A2R8Y6M6;A0A2R8Y4C2;A0A2R8YFS8;A0A2R8Y8C4;A0A2R8Y5C9;A0A2R8Y596;P56945-4;P56945-5;P56945-8;P56945;P56945-7;P56945-3;P56945-2;P56945-6	Breast cancer anti-estrogen resistance protein 1	BCAR1	0.00075758	18.121	23620000	6	21.6246	21.191	21.1856	20.2139	21.348	19.1452
	0.0857209	0.122357	A0A2R8Y808;A0A2R8Y4P3;A0A2R8Y840;Q9HCK8;A0A2R8YFT4;Q9HCK8-2;G3V2T9	A0A2R8Y808;A0A2R8Y4P3;A0A2R8Y840;Q9HCK8;A0A2R8YFT4;Q9HCK8-2	Chromodomain-helicase-DNA-binding protein 8	CHD8	0	32.473	7512800	8	20.5631	20.5033	21.8149	21.1234	20.5946	21.5304
	0.177525	-0.0540282	A0A2R8Y765;J3QKS7;A0A2R8Y7U4;A0A2U3TZQ7;A0A2R8Y7I9;A0A2R8Y4T4;A0A2R8YES3;A0A2R8Y855;B4DGM3;Q969G3-6;Q969G3-5;Q969G3-3;Q969G3-2;Q969G3-4;Q969G3;J3QR61;K7EMQ8;J3KT85;A0A2R8YD78;H7C048	A0A2R8Y765;J3QKS7;A0A2R8Y7U4;A0A2U3TZQ7;A0A2R8Y7I9;A0A2R8Y4T4;A0A2R8YES3;A0A2R8Y855;B4DGM3;Q969G3-6;Q969G3-5;Q969G3-3;Q969G3-2;Q969G3-4;Q969G3;J3QR61;K7EMQ8	SWI/SNF-related matrix-associated actin-dependent regulator of chromatin subfamily E member 1	SMARCE1	0	46.02	57403000	43	23.1432	22.9355	22.8373	22.8701	22.8238	23.06
	0.350428	0.176874	A0A2R8Y804;A0A2R8Y543;A0A2R8Y5C3;A0A2R8Y750;A0A2R8Y5Z1;B4DGU4;A0A2R8YCH5;A0A2R8Y7Z0;A0A2R8Y5A3;P35222;A0A2R8Y6G0;C9IZ65;E9PDF9;E7EV28;E7EMJ5	A0A2R8Y804;A0A2R8Y543;A0A2R8Y5C3;A0A2R8Y750;A0A2R8Y5Z1;B4DGU4;A0A2R8YCH5;A0A2R8Y7Z0;A0A2R8Y5A3;P35222;A0A2R8Y6G0	Catenin beta-1	CTNNB1	0	43.698	27317000	29	21.4833	21.8505	22.1647	21.9417	22.1532	21.9342
	1.22502	-0.86449	H0YH87;A0A2R8Y7P6;A0A2R8YDM9;F8WB06;V9GY86;A0A2R8Y5A6;Q99700-2;Q99700-4;Q99700;F8VQP2;Q99700-5;F8VVY6;F8VRK6	H0YH87;A0A2R8Y7P6;A0A2R8YDM9;F8WB06;V9GY86;A0A2R8Y5A6;Q99700-2;Q99700-4;Q99700;F8VQP2;Q99700-5	Ataxin-2	ATXN2	0	44.748	14173000	13	21.4778	20.9859	21.2413	20.6214	20.7162	19.7739
	1.75496	-0.638674	A0A2U3TZJ6;A0A2R8Y7E7;A0A2R8YHI9;A0A2R8Y5Q8;Q15813;A0A2R8Y897;A0A2R8Y4V6;A0A2R8YFL4;A0A2R8Y6Q1;Q15813-2;A0A2R8YH53;A0A2R8Y597;A0A2R8YF12;A0A2R8Y5H6;A0A2R8Y6L2;A0A2R8Y787;A0A2R8Y4P2;A0A2R8Y784;A0A2R8YER9;A0A2R8YFM3;A0A2R8Y809	A0A2U3TZJ6;A0A2R8Y7E7;A0A2R8YHI9;A0A2R8Y5Q8;Q15813;A0A2R8Y897;A0A2R8Y4V6;A0A2R8YFL4;A0A2R8Y6Q1;Q15813-2	Tubulin-specific chaperone E	TBCE	0.00081566	20.785	10074000	5	20.9266	20.8166	21.192	20.4162	20.4988	20.1042
	1.3458	-0.143932	A0A2R8Y5S7;P35241;P35241-5;A0A2R8Y7M3;P35241-4;P35241-3;P35241-2;E9PNV3;A0A2R8Y5P0;E9PQ82;A0A2R8Y4H6;E9PKN5;E9PNP4	A0A2R8Y5S7;P35241;P35241-5;A0A2R8Y7M3;P35241-4	Radixin	RDX	0	81.627	178840000	66	24.7982	24.929	24.8795	24.7411	24.6626	24.7712
	0.558298	-0.128684	A0A2R8Y611;O14617-3;O14617-4;O14617-2;O14617;O14617-5;K7ERW8	A0A2R8Y611;O14617-3;O14617-4;O14617-2;O14617;O14617-5	AP-3 complex subunit delta-1	AP3D1	0	42.581	42660000	26	22.6688	22.7433	22.454	22.3885	22.569	22.5226
	0.0507487	-0.0599359	A0A2R8Y6J3;P46777;Q5T7N0;A0A2R8Y4A2	A0A2R8Y6J3;P46777	60S ribosomal protein L5	RPL5	0	310.53	1284800000	177	26.8234	28.0419	27.9208	27.7148	27.3075	27.584
	0.25931	-0.0717837	A0A2R8Y6X0;Q9H2P0	A0A2R8Y6X0;Q9H2P0	Activity-dependent neuroprotector homeobox protein	ADNP	0.0017979	14.959	8537000	8	20.3205	20.4206	20.1675	20.1628	20.136	20.3945
	0.714557	-0.361102	A0A2R8Y811;P62263;E5RH77	A0A2R8Y811;P62263;E5RH77	40S ribosomal protein S14	RPS14	0	79.727	911060000	88	26.8826	27.4831	27.2716	26.9089	26.5681	27.077
	0.359469	0.37922	A0A2R8Y891;P08237;P08237-3;F8VZI0;P08237-2;F8VP00;F8VW30;F8VSL1;F8VX13;F8VNX2;F8VZQ1	A0A2R8Y891;P08237;P08237-3;F8VZI0;P08237-2	ATP-dependent 6-phosphofructokinase, muscle type	PFKM	0	97.812	196120000	82	23.3377	24.6658	24.6449	24.5728	24.6333	24.5799
	2.39141	-0.346701	A0A2R8YD50;P51659;E7EWE5;P51659-3;P51659-2;G5E9S2;E7ET17;E7ER27;A0A2R8Y7L2;E7EPL9;A0A2R8YDT8;A0A2R8YF45;A0A2R8Y7W2;A0A2R8YEG2;A0A2R8YF39	A0A2R8YD50;P51659;E7EWE5;P51659-3;P51659-2;G5E9S2;E7ET17;E7ER27;A0A2R8Y7L2	Peroxisomal multifunctional enzyme type 2;(3R)-hydroxyacyl-CoA dehydrogenase;Enoyl-CoA hydratase 2	HSD17B4	0	187.67	371200000	134	25.7958	25.8871	25.6942	25.4583	25.4105	25.4681
	0.457059	-0.0948194	A0A2R8YF43;A0A2R8YD58;E7EU96;P68400;A0A2R8Y5A0;Q8NEV1;A0A2R8Y4D6;A0A2R8Y4H0;A0A2R8YDP2;A0A2R8YFU2;V9GYA2;A0A2R8YEW1;P68400-2;A0A2R8YDY7;A0A2R8YCK2;A0A087WY74;A0A2R8Y3W6;A0A2R8Y797;A0A2R8YEL7;V9GY80;A0A2R8YF47;A0A2R8Y7T1;A0A2R8YCC9	A0A2R8YF43;A0A2R8YD58;E7EU96;P68400;A0A2R8Y5A0;Q8NEV1;A0A2R8Y4D6;A0A2R8Y4H0;A0A2R8YDP2;A0A2R8YFU2;V9GYA2;A0A2R8YEW1	Casein kinase II subunit alpha;Casein kinase II subunit alpha 3	CSNK2A1;CSNK2A3	0	90.872	154240000	67	24.4564	24.4516	24.2497	24.2866	24.1929	24.3938
	0.468951	-0.154909	A0A2R8YDQ9;A0A2R8Y6Y7;Q9P2R7-2;Q9P2R7;Q5T9Q5;Q5T9Q8;A0A0U1RQL1;A0A0U1RRI1;A0A0U1RQF8;A0A2R8Y5P6;A0A2R8Y6E6	A0A2R8YDQ9;A0A2R8Y6Y7;Q9P2R7-2;Q9P2R7;Q5T9Q5	Succinyl-CoA ligase [ADP-forming] subunit beta, mitochondrial	SUCLA2	0	42.987	72010000	24	23.0922	23.5405	23.3206	23.099	23.1051	23.2845
	0.624302	1.0998	A0A2R8YGD1;O14773-2;O14773;A0A2R8Y7U1;A0A2R8YD45;A0A2R8Y7I4;A0A2R8YD72;A0A2R8YDY1	A0A2R8YGD1;O14773-2;O14773;A0A2R8Y7U1;A0A2R8YD45;A0A2R8Y7I4	Tripeptidyl-peptidase 1	TPP1	0	28.101	67241000	25	20.8039	23.2487	23.0883	23.45	23.3801	23.6103
	0.150595	-0.0989126	E9PNW4;A0A2U3TZL5;E9PR17;P13987	E9PNW4;A0A2U3TZL5;E9PR17;P13987	CD59 glycoprotein	CD59	0.00078555	19.381	104560000	16	23.3919	23.9416	24.2098	23.7833	23.8039	23.6595
	0.460399	-1.03969	A0A2U3TZL8;H7BYN4;Q02241-3;Q02241-2;Q02241;A0A2R8Y531;H0YME6	A0A2U3TZL8;H7BYN4;Q02241-3;Q02241-2;Q02241	Kinesin-like protein;Kinesin-like protein KIF23	KIF23	0	49.012	34823000	12	21.2283	22.4494	20.6965	19.6061	19.5795	22.0696
	1.83182	0.286216	A0A3B3IRI2;P17812;A0A3B3IRQ8;A0A3B3ITF6;B4E1E0;A0A3B3ITB8;P17812-2;A0A3B3ISY3;A0A3B3ITH9	A0A3B3IRI2;P17812;A0A3B3IRQ8;A0A3B3ITF6;B4E1E0;A0A3B3ITB8;P17812-2	CTP synthase 1;CTP synthase	CTPS1	0	174.64	367530000	110	25.1843	24.974	25.1586	25.395	25.4275	25.3531
	1.49921	-0.298705	A0A3B3IRK6;Q13724-2;Q13724;C9J8D4;A0A3B3IRW2;A0A3B3IS52;C9JDQ1;A0A3B3ITC1	A0A3B3IRK6;Q13724-2;Q13724;C9J8D4;A0A3B3IRW2;A0A3B3IS52	Mannosyl-oligosaccharide glucosidase	MOGS	0	250.69	246710000	96	24.9816	24.9932	24.721	24.5718	24.579	24.6488
	0.881331	0.191545	A0A3B3IRP5;Q6P1J9;A0A1B0GUB2;A0A2R8YHB3;A0A2R8Y640;A0A3B3ISN2	A0A3B3IRP5;Q6P1J9;A0A1B0GUB2;A0A2R8YHB3	Parafibromin	CDC73	0	64.602	72702000	34	22.9534	22.8496	23.0578	23.1179	23.0197	23.2978
	0.0112914	0.016702	A0A3B3IRR6;A0A3B3IT54;A0A3B3ITA3;Q9H7E9;Q9H7E9-2	A0A3B3IRR6;A0A3B3IT54;A0A3B3ITA3;Q9H7E9;Q9H7E9-2	UPF0488 protein C8orf33	C8orf33	0.00074074	17.297	11020000	18	21.5201	21.0947	21.0962	20.3199	21.7372	21.7039
	1.88094	-0.590029	A0A3B3IRT8;P43307;C9J3L8;C9J5W0;E9PAL7;C9IZQ1;P43307-2;C9JBX5	A0A3B3IRT8;P43307;C9J3L8;C9J5W0;E9PAL7;C9IZQ1;P43307-2	Translocon-associated protein subunit alpha	SSR1	0	74.888	298440000	47	25.9218	25.5994	25.837	25.0229	25.1966	25.3686
	0.197108	-0.365503	A0A3B3IS01;A0A3B3IT01;A0A3B3ISK7;Q6PI48;A0A3B3ITS3;A0A3B3IS54;A0A3B3ITK9	A0A3B3IS01;A0A3B3IT01;A0A3B3ISK7;Q6PI48;A0A3B3ITS3;A0A3B3IS54	Aspartate--tRNA ligase, mitochondrial	DARS2	0.00078585	19.425	14728000	10	21.3854	20.1252	21.3056	19.7902	21.7176	20.2119
	0.0656297	-0.0179024	B4DKB2;A0A3B3ISF9;P42892-3;P42892-4;P42892;P42892-2;E9PN99;E9PHZ1;E9PJG1	B4DKB2;A0A3B3ISF9;P42892-3;P42892-4;P42892;P42892-2	Endothelin-converting enzyme 1	ECE1	0	52.901	41962000	21	22.1115	22.2644	21.9759	22.1114	22.0149	22.1718
	0.840105	-0.3601	A0A3B3ISG5;P14735;P14735-2;Q5T5N3	A0A3B3ISG5;P14735	Insulin-degrading enzyme	IDE	0	62.95	71709000	27	24.1301	23.7095	23.7288	23.4916	23.7479	23.2486
	0.176291	0.217787	A0A3B3ISQ4;Q9H6S3;Q9H6S3-3;Q9H6S3-2;E9PNT0;E9PLH1;A0A087WX39;E9PN68;E9PLN2;H0YD62;H0YF37	A0A3B3ISQ4;Q9H6S3;Q9H6S3-3	Epidermal growth factor receptor kinase substrate 8-like protein 2	EPS8L2	0	65.095	62476000	22	22.9855	22.7585	21.5033	22.6616	22.7654	22.4737
	0.844553	-0.656518	A0A3B3IUC9;A0A3B3ITV0;A0A3B3ITX7;E9PG39;A0A3B3ISY9;A0A3B3ISZ0;E9PC15;A0A3B3ITD0;Q53H12	A0A3B3IUC9;A0A3B3ITV0;A0A3B3ITX7;E9PG39;A0A3B3ISY9;A0A3B3ISZ0;E9PC15;A0A3B3ITD0;Q53H12	Acylglycerol kinase, mitochondrial	AGK	0.0020114	12.534	20359000	9	21.59	21.7979	21.2757	20.9831	20.2931	21.4178
	0.0902546	-0.205832	A0A3B3IT62;G3V256;Q6PJT7-10;Q6PJT7-3;Q6PJT7-5;Q6PJT7-9;Q6PJT7-2;Q6PJT7;G3V3R9;G3V3Y4;Q6PJT7-4;Q6PJT7-11;G3V2X4;G3V473;G3V240;G3V572;G3V5I6;H0YJA2	A0A3B3IT62;G3V256;Q6PJT7-10;Q6PJT7-3;Q6PJT7-5;Q6PJT7-9;Q6PJT7-2;Q6PJT7;G3V3R9;G3V3Y4;Q6PJT7-4;Q6PJT7-11	Zinc finger CCCH domain-containing protein 14	ZC3H14	0	25.932	19422000	14	21.9888	20.237	21.2058	19.6727	21.4912	21.6503
	0.133585	0.0429401	A0A3B3IU45;A0A3B3IT92;P33991;A0A3B3IS57;E5RG31;A0A3B3ITP6;A0A3B3IRR8	A0A3B3IU45;A0A3B3IT92;P33991;A0A3B3IS57;E5RG31;A0A3B3ITP6	DNA replication licensing factor MCM4	MCM4	0	308.32	274510000	139	25.3359	25.1407	24.9267	25.1927	25.173	25.1665
	0.0635197	-0.106819	A0A3B3ITG6;A0A3B3IUB1;Q13144;A0A3B3ISV1;A0A3B3ITQ2;A0A3B3IUF2;A0A3B3ISM8;A0A3B3ISX3	A0A3B3ITG6;A0A3B3IUB1;Q13144	Translation initiation factor eIF-2B subunit epsilon	EIF2B5	0.00042463	23.227	15461000	20	20.9053	21.3694	20.5133	21.3213	19.7635	21.3827
	1.61301	1.59707	A0A3B3ITS5;Q14181;E9PIQ6;Q14181-2	A0A3B3ITS5;Q14181	DNA polymerase alpha subunit B	POLA2	0	39.436	37847000	17	20.4206	21.6433	20.2098	22.3759	22.4751	22.2139
	0.311648	1.2239	A0A3B3ITT5;P47914	A0A3B3ITT5;P47914	60S ribosomal protein L29	RPL29	0	26.987	402840000	27	21.4303	26.1278	26.2712	25.9804	25.423	26.0976
	0.492657	-0.55614	A0A3B3ITU8;A0A3B3IU04;Q14643-4;Q14643-3;Q14643-8;Q14643-7;Q14643-5;Q14643-6;Q14643-2;Q14643;B7ZMI3;A0A3B3IRP0;A0A3B3IU13;A0A3B3IU05;A0A3B3ITQ1;A0A3B3IRT5;A0A3B3IS59;A0A3B3ITM1;A0A3B3ISR4;A0A3B3ITQ4;A0A3B3ISE3;A0A3B3IRZ9;A0A3B3ITM6	A0A3B3ITU8;A0A3B3IU04;Q14643-4;Q14643-3;Q14643-8;Q14643-7;Q14643-5;Q14643-6;Q14643-2;Q14643;B7ZMI3;A0A3B3IRP0;A0A3B3IU13;A0A3B3IU05;A0A3B3ITQ1	Inositol 1,4,5-trisphosphate receptor type 1	ITPR1	0	33.53	20583000	14	21.5543	22.0943	22.0925	20.4479	21.9078	21.717
	1.80609	-0.516843	E9PN17;A0A3B3ITX4;O75964;A0A3B3IRW3	E9PN17;A0A3B3ITX4;O75964	ATP synthase subunit g, mitochondrial	ATP5L	0	55.068	224600000	49	25.1434	25.378	25.2898	24.5386	24.8396	24.8824
	2.11931	-0.425893	B1AHD1;A0A3B3IUA2;P55769;A0A3B3IRU2;A0A3B3ISH1	B1AHD1;A0A3B3IUA2;P55769;A0A3B3IRU2	NHP2-like protein 1;NHP2-like protein 1, N-terminally processed	NHP2L1	0	48.668	190240000	28	24.868	25.1237	25.0592	24.6239	24.5159	24.6334
	0.418752	-0.710572	A0A3B3IUB5;Q8TCT9-5;Q8TCT9;A0A0C4DGU3;A0A075B6F6;A0A0S2Z6F0;A0A3B3IT72;Q8TCT9-4;Q8TCT9-2	A0A3B3IUB5;Q8TCT9-5;Q8TCT9;A0A0C4DGU3;A0A075B6F6;A0A0S2Z6F0;A0A3B3IT72;Q8TCT9-4;Q8TCT9-2	Minor histocompatibility antigen H13	HM13	0.00079302	19.732	30369000	14	21.7152	21.8236	21.8605	21.8044	19.646	21.8171
	0.829057	1.11021	A0A3B3IUB9;Q9NR09;H7C094;H7C3P0	A0A3B3IUB9;Q9NR09	Baculoviral IAP repeat-containing protein 6	BIRC6	0	40.742	17025000	11	21.3543	19.3581	19.6984	21.189	21.1617	21.3907
	2.75542	-0.342932	A0A3B3IUC4;P06280	A0A3B3IUC4;P06280	Alpha-galactosidase A	GLA	0.00078431	19.343	18663000	16	21.5196	21.4268	21.4824	21.2082	21.0929	21.0989
	1.5616	-0.385431	A0A3B3IUD7;Q14690;S4R3Q4	A0A3B3IUD7;Q14690	Protein RRP5 homolog	PDCD11	0	80.235	62199000	42	23.4449	23.1847	23.3205	22.8405	22.8518	23.1015
	1.85314	-0.144571	A0AVT1;A0AVT1-2;H0Y8S8;A0AVT1-4;A0AVT1-3	A0AVT1;A0AVT1-2	Ubiquitin-like modifier-activating enzyme 6	UBA6	0	80.287	48566000	33	22.5752	22.5303	22.5512	22.3446	22.4283	22.4501
	0.0108286	0.00322024	A0MZ66;A0MZ66-3;A0MZ66-4;A0MZ66-5;A0MZ66-6;A0MZ66-8;A0MZ66-2;A0MZ66-7	A0MZ66;A0MZ66-3;A0MZ66-4;A0MZ66-5;A0MZ66-6;A0MZ66-8;A0MZ66-2	Shootin-1	KIAA1598	0	75.016	70226000	50	23.2412	23.2603	23.0366	23.2273	23.0508	23.2696
	0.852161	0.322089	M0R026;A1L0T0;M0R1B5;E9PJS0;E9PL44;M0QZX5	M0R026;A1L0T0	Acetolactate synthase-like protein	ILVBL	0	161.23	118600000	56	23.5765	23.8854	23.2954	23.8638	23.8667	23.993
	2.43783	-0.160798	A2A274;Q99798	A2A274;Q99798	Aconitate hydratase, mitochondrial	ACO2	0	323.31	715410000	252	26.8371	26.8467	26.8468	26.7209	26.6947	26.6327
	0.672327	-0.670309	A2A2Q9;Q9Y312	A2A2Q9;Q9Y312	Protein AAR2 homolog	AAR2	0.00042301	23.066	7845500	9	21.9728	20.7532	21.1691	20.1572	20.6112	21.1158
	0.675491	-0.142693	Q5TCT4;A2A2V2;P42696-2;P42696;H7C5M1	Q5TCT4;A2A2V2;P42696-2;P42696	RNA-binding protein 34	RBM34	0	27.574	22011000	9	21.9517	21.7487	21.7688	21.6716	21.5622	21.8074
	0.645785	0.931975	A3KMH1-2;A3KMH1-3;A3KMH1	A3KMH1-2;A3KMH1-3;A3KMH1	von Willebrand factor A domain-containing protein 8	VWA8	0.00080678	20.379	33439000	12	21.0423	20.1187	19.8411	21.1018	20.4212	22.2751
	0.0460139	0.0568625	A4D1E9;C9J8R7;C9JNI1;A4D1E9-2	A4D1E9;C9J8R7;C9JNI1;A4D1E9-2	GTP-binding protein 10	GTPBP10	0.00082816	21.549	12749000	13	20.8765	20.8765	20.2412	19.9956	21.1621	21.0071
	0.836492	-0.199282	A5YKK6;A5YKK6-3;A5YKK6-2;A5YKK6-4;H3BR89;H3BMH0;H3BMZ2;H3BNB1;H3BVC9	A5YKK6;A5YKK6-3;A5YKK6-2;A5YKK6-4	CCR4-NOT transcription complex subunit 1	CNOT1	0	93.884	82257000	40	23.6638	23.7034	23.6658	23.2985	23.4593	23.6773
	0.222789	0.155323	A6NDG6;H3BV17	A6NDG6	Phosphoglycolate phosphatase	PGP	0	76.957	104960000	30	23.9867	23.8717	23.5347	24.0854	24.2791	23.4946
	1.73958	1.53006	A6NL93;A6NEL0;P05114	A6NL93;A6NEL0;P05114	Non-histone chromosomal protein HMG-14	HMGN1	0	23.684	58010000	12	22.1352	20.812	21.2759	22.8577	22.8477	23.1078
	0.131553	-0.170591	A6NFX8;Q9UKK9;A6NJU6;A6NCQ0;C9JYY9;H0YEY4	A6NFX8;Q9UKK9;A6NJU6	ADP-sugar pyrophosphatase	NUDT5	0	192.99	229040000	65	25.8224	24.8802	25.9197	25.5356	25.8639	24.7111
	0.133055	0.156644	K7EIJ0;K7ENL2;A6NG10;K7EMC9;Q969T9-2;Q969T9;K7EIN1;K7ESN4;K7EIK1	K7EIJ0;K7ENL2;A6NG10;K7EMC9;Q969T9-2;Q969T9;K7EIN1;K7ESN4	WW domain-binding protein 2	WBP2	0.00080972	20.556	13842000	11	21.6471	20.6894	20.1692	21.0394	20.9761	20.9602
	0.620674	-0.279357	H3BU16;A6NGP5;Q9H910-2;Q9H910;Q9H910-3;H3BMT0;H3BTV5;H3BMV3;H3BMM8;B4E1P3	H3BU16;A6NGP5;Q9H910-2;Q9H910;Q9H910-3;H3BMT0;H3BTV5;H3BMV3	Hematological and neurological expressed 1-like protein	HN1L	0	44.857	51702000	21	23.3461	23.075	23.0148	22.7129	23.2147	22.6702
	0.147884	-0.0811602	A6NHR2;Q9BZE1;H0Y4J2;S4R369	A6NHR2;Q9BZE1;H0Y4J2;S4R369	39S ribosomal protein L37, mitochondrial	MRPL37	0.00081633	20.789	17428000	15	21.3744	21.7358	21.1228	21.2907	21.1789	21.5199
	0.0865513	0.0640507	A6NHR9-2;A6NHR9;J3KTL8;A6NHR9-3;A0A2R8YE92;J3QSH1;A0A2R8YCU7	A6NHR9-2;A6NHR9;J3KTL8;A6NHR9-3	Structural maintenance of chromosomes flexible hinge domain-containing protein 1	SMCHD1	0	158.01	137600000	96	23.5593	24.3849	24.033	23.9063	23.9961	24.267
	0.571254	-0.250939	A6NJD9;A8MVT4;A8MYK1;Q16540;H7C2P7	A6NJD9;A8MVT4;A8MYK1;Q16540;H7C2P7	39S ribosomal protein L23, mitochondrial	MRPL23	0.0018195	15.741	11139000	6	21.1596	21.0433	20.5482	20.6052	20.7761	20.6169
	0.00136736	0.000941594	A6NKB8;Q9H4A4;C9JMZ3;A0A087WUS4;A0A087WU27	A6NKB8;Q9H4A4	Aminopeptidase B	RNPEP	0	94.984	122730000	39	24.274	23.7246	24.4059	24.3001	24.0782	24.0291
	0.351798	-0.0889861	A6NMQ1;P09884;A0A087WU64	A6NMQ1;P09884;A0A087WU64	DNA polymerase;DNA polymerase alpha catalytic subunit	POLA1	0	67.873	49502000	36	22.7274	22.7263	22.539	22.5778	22.4278	22.7202
	0.699965	0.35607	A6NMQ3;Q5T5H1;O43768-2;O43768;O43768-9;O43768-3;O43768-4;A0A1W2PRU0;O43768-8;O43768-6;O43768-5;O43768-7;H3BTD3;P56211-2	A6NMQ3;Q5T5H1;O43768-2;O43768;O43768-9;O43768-3;O43768-4;A0A1W2PRU0;O43768-8	Alpha-endosulfine	ENSA	0	34.593	45895000	22	22.4104	22.5144	22.4698	22.9908	23.1062	22.3658
	2.55934	0.675322	A6PVN5;Q15257-3;Q15257-2;Q15257;F6WIT2;Q68CR8;Q5T949;Q5T948;A6PVN9;Q15257-4;B7ZBQ0;A6PVN8;C9IZ76;A6PVN6;B7ZBP9;A6PVN7;B7ZBP7;B4DDQ6;H0Y6E5	A6PVN5;Q15257-3;Q15257-2;Q15257;F6WIT2;Q68CR8;Q5T949;Q5T948;A6PVN9;Q15257-4	Serine/threonine-protein phosphatase 2A activator	PPP2R4;DKFZp781M17165	0	94.833	64767000	27	22.7944	22.6347	22.6545	23.2234	23.3541	23.5321
	0.813144	0.146459	A8K878;P55145;H7C2D6	A8K878;P55145	Mesencephalic astrocyte-derived neurotrophic factor	MANF	0	61.988	172940000	47	24.4791	24.2658	24.3429	24.5773	24.5504	24.3995
	0.00302242	0.00189145	A8MQB8;G3V0J0;Q06787-8;Q06787-6;Q06787-2;Q06787-4;Q06787-5;Q06787-9;Q06787-7;Q06787-3;Q06787;A0A087WXI3;R9WNI0;Q06787-11;Q06787-10;Q8IXW7;A0A087X1M7;A0A087WWU4;A0A087WWR6;A0A087WY29	A8MQB8;G3V0J0;Q06787-8;Q06787-6;Q06787-2;Q06787-4;Q06787-5;Q06787-9;Q06787-7;Q06787-3;Q06787;A0A087WXI3;R9WNI0;Q06787-11;Q06787-10;Q8IXW7	Fragile X mental retardation protein 1	FMR1	0	47.663	20815000	20	21.6837	21.2341	21.228	21.6559	21.2893	21.2063
	0.0726001	-0.129667	H3BQG3;A8MT40;Q8NCN5	H3BQG3;A8MT40;Q8NCN5	Pyruvate dehydrogenase phosphatase regulatory subunit, mitochondrial	PDPR	0.00078094	19.175	5468300	8	20.1968	21.6823	19.9163	20.1703	21.0749	20.1611
	0.628442	0.303102	H7BY10;K7EJV9;K7ERT8;A8MUS3;P62750;K7EMA7	H7BY10;K7EJV9;K7ERT8;A8MUS3;P62750;K7EMA7	60S ribosomal protein L23a	RPL23A	0	134.42	830480000	78	26.3624	26.9928	26.844	27.0059	26.8718	27.2307
	0.665413	-0.349969	B8ZZ10;A8MYV2;Q9NQ29-2;Q9NQ29-3;Q9NQ29;B8ZZ09	B8ZZ10;A8MYV2;Q9NQ29-2;Q9NQ29-3;Q9NQ29	Putative RNA-binding protein Luc7-like 1	LUC7L	0.0017182	13.147	11382000	11	21.4967	21.0498	20.8627	20.4947	20.9079	20.9568
	0.251857	0.42369	J3QR71;J3QRI9;J3QKW7;A8MZF9;P55039;J3QL90;J3KRL5;J3QKV7	J3QR71;J3QRI9;J3QKW7;A8MZF9;P55039;J3QL90;J3KRL5;J3QKV7	Developmentally-regulated GTP-binding protein 2	DRG2	0.0017844	14.429	27382000	16	20.331	22.3092	21.8976	21.7397	22.5005	21.5687
	0.393176	0.87097	A9Z1X7;Q8IYB3-2;Q8IYB3;M0R088;E9PCT1;M0R1E7;M0QXG5	A9Z1X7;Q8IYB3-2;Q8IYB3;M0R088;E9PCT1	Serine/arginine repetitive matrix protein 1	SRRM1	0	62.707	51214000	18	22.8383	20.0095	22.7309	22.646	22.5527	22.9929
	0.550136	-0.188983	B0QY89;Q9Y262;Q9Y262-2;B0QY90;C9JHP4;C9K0Q7;H7C3A0	B0QY89;Q9Y262;Q9Y262-2;B0QY90	Eukaryotic translation initiation factor 3 subunit L	EIF3L	0	200.68	542760000	166	26.6623	26.4929	26.1682	26.1813	26.2374	26.3378
	0.566065	0.8795	B0QYK0;Q01844-6;Q01844-3;Q01844;Q01844-5;H7BY36;A0A0D9SFL3;C9JGE3;Q01844-2;Q01844-4	B0QYK0;Q01844-6;Q01844-3;Q01844;Q01844-5;H7BY36;A0A0D9SFL3;C9JGE3;Q01844-2	RNA-binding protein EWS	EWSR1	0	39.984	188460000	35	24.4682	22.3763	24.4003	24.5928	24.5205	24.77
	0.711881	0.407893	B0QZ18;Q99829;F2Z2V0;A6PVH9;E7ENH5;Q5JX55;Q5JX56;Q5JX58;H0Y524;Q5JX59;Q5JX60;Q5JX44;Q5JX45;Q5JX54;Q5JX57;E7EV27;Q5JX61;Q5JX52	B0QZ18;Q99829;F2Z2V0;A6PVH9;E7ENH5	Copine-1	CPNE1	0	214.18	90828000	42	23.2789	23.4696	22.6343	23.4419	23.4967	23.668
	0.903569	-0.274773	B0S8I6;Q14320	B0S8I6;Q14320	Protein FAM50A	FAM50A	0	40.12	56249000	17	22.6764	22.7	22.8732	22.2979	22.4047	22.7227
	0.873288	-0.155327	B0YIW6;P48444;P48444-2;Q6P1Q5;E9PK34	B0YIW6;P48444;P48444-2	Coatomer subunit delta	ARCN1	0	193.56	301610000	111	25.3223	25.4375	25.5235	25.2513	25.1828	25.3832
	0.747077	0.820785	B1AH87;P30536	B1AH87;P30536	Translocator protein	TSPO	0	24.433	25922000	14	21.5837	20.5466	21.8729	22.5975	22.2949	21.5732
	0.732197	-0.60091	B1AHA8;P09601	B1AHA8;P09601	Heme oxygenase 1	HMOX1	0.0017781	14.287	9234300	4	21.3499	20.9525	21.1669	19.8474	21.0022	20.8168
	0.939675	0.346502	B1AHB1;P33992;B1AHB2;B1AHA9	B1AHB1;P33992	DNA helicase;DNA replication licensing factor MCM5	MCM5	0	52.086	91835000	34	23.1536	23.6548	23.6607	23.8211	23.9095	23.778
	1.14942	0.700403	B1AJY7;O75832;B1AJY5;O75832-2;B1AJY6	B1AJY7;O75832;B1AJY5;O75832-2	26S proteasome non-ATPase regulatory subunit 10	PSMD10	0	43.602	63260000	29	22.115	23.0809	22.7633	23.3306	23.425	23.3049
	1.3696	0.656801	B1AK81;Q92643-2;Q92643;A6NEM5	B1AK81;Q92643-2;Q92643;A6NEM5	GPI-anchor transamidase	PIGK	0	28.524	29526000	9	21.3287	21.1651	21.0265	21.4768	21.8228	22.1911
	0.296507	-0.134975	G3V1R5;B1AKJ5;O43847;O43847-2;H0Y5G9;F5H7V1	G3V1R5;B1AKJ5;O43847;O43847-2;H0Y5G9	Nardilysin	NRD1	0	46.922	44459000	29	22.9705	22.7003	22.3443	22.4679	22.5647	22.5776
	1.51508	0.929612	B1ALA9;P60891;P60891-2;B7ZB02;A0A0B4J207;A0A2R8Y7H4;P21108;B1ALA7;Q15244	B1ALA9;P60891;P60891-2;B7ZB02;A0A0B4J207;A0A2R8Y7H4;P21108	Ribose-phosphate pyrophosphokinase 1;Ribose-phosphate pyrophosphokinase 3	PRPS1;PRPS1L1	0	104.9	331450000	93	24.3412	25.2418	25.079	25.9275	25.8028	25.7205
	0.46822	-0.184604	B1ALK7;Q14155-1;A0A2R8YG42;Q14155-6;Q14155-5;E7EUY6;Q14155-2;Q14155-3;Q14155;E9PDQ5;C9JAD7;C9JDI6;B1ANY6;E7EU80;Q15052-2;Q15052	B1ALK7;Q14155-1;A0A2R8YG42;Q14155-6;Q14155-5;E7EUY6;Q14155-2;Q14155-3;Q14155;E9PDQ5	Rho guanine nucleotide exchange factor 7	ARHGEF7	0	56.563	42939000	27	22.8341	22.6044	22.4015	22.3179	22.3072	22.6611
	2.0016	-0.342539	B1AMS2;Q14141-2;Q14141-4;Q14141;Q14141-3	B1AMS2;Q14141-2;Q14141-4;Q14141;Q14141-3	Septin-6	2006-09-01	0	100.67	118730000	58	24.3021	24.3422	24.1192	23.8745	23.8935	23.9679
	0.9161	0.594423	H0YDI1;B1AMW1;P19256-2;P19256-3;P19256	H0YDI1;B1AMW1;P19256-2;P19256-3;P19256	Lymphocyte function-associated antigen 3	CD58	0.001755	13.791	24262000	15	20.3525	21.2807	21.2398	21.5315	21.5653	21.5595
	0.154818	-0.0846818	B1ANR0;Q13310-2;Q13310;Q13310-3;H0Y5F5;B1ANR1;H0YEU6;H0Y6X6;H0YER0;H0YEQ8;H0YCC8;P0CB38	B1ANR0;Q13310-2;Q13310;Q13310-3;H0Y5F5	Polyadenylate-binding protein;Polyadenylate-binding protein 4	PABPC4	0	139.26	315600000	89	25.3686	25.8221	25.4881	25.5786	25.1736	25.6725
	0.943824	0.273295	H3BLV0;B1AP13;H7BY55;P08174-4;P08174;P08174-3;P08174-5;P08174-2;P08174-6;P08174-7;B1AP15;A0A2R8YDY3;A0A2R8YEC5	H3BLV0;B1AP13;H7BY55;P08174-4;P08174;P08174-3;P08174-5;P08174-2;P08174-6;P08174-7;B1AP15	Complement decay-accelerating factor	CD55	0	40.167	327880000	34	24.7736	24.9157	25.0395	25.2273	25.3502	24.9714
	1.10309	-0.457259	B4DG22;B1AXG1;B7ZB17;P51812;A0A2R8Y603;Q9UK32-2;Q9UK32;F2Z2J1;Q15349;Q15349-3;Q15349-2;B1AXG2;A0A2R8YGB7;D6RA62;A0A2R8Y7S9;D6RE03	B4DG22;B1AXG1;B7ZB17;P51812	Ribosomal protein S6 kinase alpha-3	RPS6KA3	0	54.723	58199000	20	23.52	23.0853	23.0557	22.782	22.5388	22.9684
	0.0313938	-0.0165386	B2WTI3;B2WTI4;K7EJU9;Q6NYC1-2;Q6NYC1;Q6NYC1-3	B2WTI3;B2WTI4;K7EJU9;Q6NYC1-2;Q6NYC1;Q6NYC1-3	Bifunctional arginine demethylase and lysyl-hydroxylase JMJD6	JMJD6	0.00080064	20.091	32603000	16	22.3626	22.1741	21.7742	22.1391	22.1087	22.0134
	1.54983	0.342944	B3KS98;O15372;A0A087WZK9;E5RJT0;E5RGU4;E5RFW7;E5RFH0	B3KS98;O15372;A0A087WZK9;E5RJT0	Eukaryotic translation initiation factor 3 subunit H	EIF3H	0	323.31	327330000	126	25.1133	25.447	25.2266	25.66	25.5889	25.5667
	1.2049	-1.09774	B3KXX3;Q9UHW9-6;Q9UHW9-5;Q9UHW9-2;Q9UHW9-3;Q9UHW9-4;Q9UHW9;H0YMQ9;H0YKQ8;H0YNJ5	B3KXX3;Q9UHW9-6;Q9UHW9-5;Q9UHW9-2;Q9UHW9-3;Q9UHW9-4;Q9UHW9;H0YMQ9;H0YKQ8	Solute carrier family 12 member 6	SLC12A6	0	26.462	10418000	6	21.5434	21.3659	21.6556	21.0033	20.6603	19.608
	0.557086	-0.163775	B4DDF4;B4DUT8;Q99439;A0A087X271;Q99439-2;K7ES69;H3BVI6;A0A087X1X5;H3BQH0;A0A087WV51;U3KPS3;Q15417-3;Q15417	B4DDF4;B4DUT8;Q99439;A0A087X271;Q99439-2;K7ES69;H3BVI6	Calponin;Calponin-2	CNN2	0	86.83	177980000	37	24.4389	24.4786	24.0741	24.1366	24.1578	24.2058
	0.629142	0.162464	B4DJV2;O75390;A0A0C4DGI3;F8VPA1;H0YH82;F8VRP1;F8VX68;H0YIC4;F8VPF9;F8VTT8;F8W1S4;F8W4S1;F8VRI6;F8VR34;F8W642;F8VZK9;F8VX07;F8VWQ5;F8VU34	B4DJV2;O75390;A0A0C4DGI3	Citrate synthase;Citrate synthase, mitochondrial	CS	0	203.06	636620000	90	26.1486	26.3846	25.9964	26.3029	26.3933	26.3207
	0.604747	0.198537	B4DJV5;Q13610	B4DJV5;Q13610	Periodic tryptophan protein 1 homolog	PWP1	0	47.881	71969000	16	22.9886	22.9735	22.5538	22.9643	23.068	23.0792
	1.11374	-0.14258	B4DLN1;Q9UBX3;Q9UBX3-2;F6RGN5;I3L1E8	B4DLN1			0	149.63	636170000	77	26.4842	26.4234	26.3037	26.212	26.2607	26.3108
	1.08592	1.23686	B4DLR8;H3BNV2;P15559-3;P15559-2;P15559;H3BRK3	B4DLR8;H3BNV2;P15559-3;P15559-2;P15559;H3BRK3	NAD(P)H dehydrogenase [quinone] 1	NQO1	0	26.886	31554000	17	20.9681	22.26	20.526	22.5712	22.6545	22.2389
	0.415856	-0.448299	F6RU00;B4DQA8;K7EJC8;E9PCW1;O95249;G5E9T8	F6RU00;B4DQA8;K7EJC8;E9PCW1;O95249;G5E9T8	Golgi SNAP receptor complex member 1	GOSR1	0.00075472	18.011	14186000	9	21.3147	21.0638	20.0206	20.768	19.9689	20.3173
	2.44073	-0.443043	B4DR61;P61619;F8W776;Q8TC24;P61619-3;Q9H9S3-2;Q9H9S3-3;Q9H9S3;H7C1Q9;C9JXC6;H7C069;A6NK38;F2Z2C7;A6NIF9;C9JJV4	B4DR61;P61619;F8W776;Q8TC24;P61619-3;Q9H9S3-2;Q9H9S3-3;Q9H9S3	Protein transport protein Sec61 subunit alpha isoform 1;Protein transport protein Sec61 subunit alpha isoform 2	SEC61A1;SEC61A2	0	24.717	41817000	20	22.8183	22.9007	22.9102	22.3007	22.4973	22.502
	0.0389483	0.0107778	B4DR80;Q9Y6E0-2;H0Y630;Q9Y6E0;Q5JV98;Q5JV99;C9JJV0	B4DR80;Q9Y6E0-2;H0Y630;Q9Y6E0	Serine/threonine-protein kinase 24;Serine/threonine-protein kinase 24 36 kDa subunit;Serine/threonine-protein kinase 24 12 kDa subunit	STK24	0	40.201	42598000	14	22.7929	22.766	22.5816	22.8097	22.5933	22.7699
	0.527272	0.281839	B4DUC8;Q13126;Q13126-4;Q13126-3;Q13126-2;J3QSB7;Q13126-7;Q13126-6;Q13126-5;F2Z2F3;F8WES2;A0A2R8Y4K0;J3KRN1	B4DUC8;Q13126;Q13126-4;Q13126-3;Q13126-2;J3QSB7;Q13126-7;Q13126-6;Q13126-5;F2Z2F3	S-methyl-5-thioadenosine phosphorylase;Purine nucleoside phosphorylase	MTAP	0	218.1	303330000	65	25.1821	25.1771	25.5161	25.7199	25.8353	25.1655
	0.319568	0.292615	J3QS39;J3QTR3;F5H6Q2;F5GYU3;F5H2Z3;F5H265;B4DV12;F5H388;F5H747;F5GXK7;J3QKN0;Q5PY61;Q96C32;P62987;P62979;P0CG47;P0CG48;M0R1V7;Q49A90;M0R1M6;M0R2S1;A0A2R8Y422;J3QSA3;F5GZ39	J3QS39;J3QTR3;F5H6Q2;F5GYU3;F5H2Z3;F5H265;B4DV12;F5H388;F5H747;F5GXK7;J3QKN0;Q5PY61;Q96C32;P62987;P62979;P0CG47;P0CG48;M0R1V7;Q49A90;M0R1M6;M0R2S1;A0A2R8Y422	Ubiquitin-60S ribosomal protein L40;Ubiquitin;60S ribosomal protein L40;Ubiquitin-40S ribosomal protein S27a;Ubiquitin;40S ribosomal protein S27a;Polyubiquitin-B;Ubiquitin;Polyubiquitin-C;Ubiquitin	UBB;RPS27A;UBC;UBA52	0	323.31	4551600000	90	28.6687	29.5428	29.6983	29.3358	29.9783	29.4736
	0.68137	-0.222379	B4DY09;Q12905;X6R6Z1;A0A0A0MRL0	B4DY09;Q12905;X6R6Z1	Interleukin enhancer-binding factor 2	ILF2	0	290.64	525130000	116	26.2579	26.6468	26.6837	26.3189	26.1997	26.4026
	1.56501	0.477648	B4DZG7;P40616-2;P40616;F8VYN9;F8W1Z8	B4DZG7;P40616-2;P40616;F8VYN9	ADP-ribosylation factor-like protein 1	ARL1	0	323.31	98664000	31	23.2799	23.3424	22.9995	23.6525	23.8593	23.5431
	0.974273	1.14877	B4E0K5;Q16539-2;Q16539;E7EX54;B5TY33;Q16539-5;Q16539-3;Q16539-4;H7C4E2	B4E0K5;Q16539-2;Q16539;E7EX54;B5TY33;Q16539-5;Q16539-3;Q16539-4	Mitogen-activated protein kinase 14	MAPK14	0	63.031	49620000	31	20.9752	22.6745	21.0733	22.6452	22.7927	22.7314
	0.24556	-0.375449	B4E0T2;P50542-2;P50542-3;P50542;P50542-4;J3KPV0	B4E0T2;P50542-2;P50542-3;P50542;P50542-4	Peroxisomal targeting signal 1 receptor	PEX5	0	37.638	26796000	12	21.6061	21.6489	21.2026	19.9359	21.7232	21.6721
	0.278084	-0.113743	B4E0Y9;Q9P289-2;Q9P289;Q8NBY1;Q9P289-3;C9JDH9;C9J6L2;C9JCC0;C9J232;H7C279;O00506-3;O00506-2;O00506	B4E0Y9;Q9P289-2;Q9P289;Q8NBY1;Q9P289-3	Serine/threonine-protein kinase 26	STK26	0	106.5	191220000	69	24.9155	24.8715	24.4189	24.5893	24.5688	24.7066
	0.334304	0.503316	B4E2Q0;P98194-2;P98194-4;P98194;P98194-3;P98194-5;P98194-9;P98194-6;P98194-7;H0Y9V7;P98194-8;H0Y9S7;H0Y8X9;D6RGE9;D6REJ1;D6RHV9	B4E2Q0;P98194-2;P98194-4;P98194;P98194-3;P98194-5;P98194-9;P98194-6;P98194-7;H0Y9V7;P98194-8	Calcium-transporting ATPase;Calcium-transporting ATPase type 2C member 1	ATP2C1	0	47.53	32433000	24	21.5098	20.3606	22.4505	21.6881	22.1826	21.9602
	0.701369	-0.546522	C9J3E2;B5MC07;O95994;H7C3Z9	C9J3E2;B5MC07;O95994;H7C3Z9	Anterior gradient protein 2 homolog	AGR2	0.00041894	22.349	12757000	7	20.9437	20.0524	20.9941	20.4161	20.1436	19.7909
	0.581737	0.89996	B5MCF9;O00541;O00541-2;B3KXD6	B5MCF9;O00541;O00541-2;B3KXD6	Pescadillo homolog	PES1	0	53.967	67471000	37	20.9068	23.0818	22.8338	23.2089	23.0631	23.2503
	0.200858	-0.358701	B5MD17;J3KS05;P83916;K7ELA4;C9JWS9	B5MD17;J3KS05;P83916;K7ELA4	Chromobox protein homolog 1	CBX1	0.00082305	21.284	10541000	10	20.7721	19.5331	21.6389	20.7259	20.4679	19.6741
	0.332909	-0.0654322	B5MDF5;P62826;J3KQE5;F5H018;B4DV51;H0YFC6;A0A087X0W0	B5MDF5;P62826;J3KQE5;F5H018;B4DV51	GTP-binding nuclear protein Ran	RAN	0	190.64	3451700000	119	28.9981	29.0037	28.7651	28.8182	28.8715	28.8809
	0.79467	-0.217793	E7EW69;E7EX04;B5ME97;Q9P0V9-3;Q9P0V9;Q9P0V9-2;C9JEQ7;F5H1F2;C9JEW2;C9JNR7	E7EW69;E7EX04;B5ME97;Q9P0V9-3;Q9P0V9;Q9P0V9-2	Septin-10	2010-09-01	0	121.63	108310000	33	23.9669	23.5791	23.7691	23.5631	23.6513	23.4473
	0.316749	0.474124	B7WPG3;C9IYN3;D6W592;Q8WVV9-5;Q8WVV9-4;Q8WVV9;H7BXH8;Q8WVV9-3;Q8WVV9-2;C9JJZ7;H7C464	B7WPG3;C9IYN3;D6W592;Q8WVV9-5;Q8WVV9-4;Q8WVV9;H7BXH8;Q8WVV9-3;Q8WVV9-2;C9JJZ7	Heterogeneous nuclear ribonucleoprotein L-like	HNRNPLL;HNRPLL	0	48.047	30405000	22	20.2442	22.1301	22.0157	21.8338	21.9778	22.0007
	1.32597	0.651951	B7Z2R7;Q5T8D3-2;Q5T8D3-3;Q5T8D3-4;Q5T8D3;X6RDD7;Q5T8E0	B7Z2R7;Q5T8D3-2;Q5T8D3-3;Q5T8D3-4;Q5T8D3;X6RDD7;Q5T8E0	Acyl-CoA-binding domain-containing protein 5	ACBD5	0	27.336	27794000	15	20.8691	21.0265	21.6169	21.8889	21.8034	21.7761
	0.756062	0.835258	F5H7S3;H7BYY1;H0YKJ4;H0YK48;B7Z596;P09493-5;P09493-2;H0YN06	F5H7S3;H7BYY1;H0YKJ4;H0YK48;B7Z596;P09493-5;P09493-2	Tropomyosin alpha-1 chain	TPM1	0	163.64	918960000	53	24.8756	26.4726	26.1899	26.8344	26.7773	26.4322
	0.110493	-0.0323334	B7Z6D5;Q96GQ7;A0A087X059;A0A087WYH5	B7Z6D5;Q96GQ7	Probable ATP-dependent RNA helicase DDX27	DDX27	0	85.438	87211000	32	23.4638	23.5587	23.375	23.4134	23.2857	23.6014
	0.20046	-0.0969582	B7Z7F3;Q9H6Z4-3;Q9H6Z4-2;Q9H6Z4;K7ENJ2;K7EID7;K7ENB9;K7EPW1;K7ESQ0;K7EIJ4;K7EN31;K7EMT3	B7Z7F3;Q9H6Z4-3;Q9H6Z4-2;Q9H6Z4	Ran-binding protein 3	RANBP3	0	64.614	64042000	47	22.782	23.3508	23.1653	23.0195	23.1345	22.8532
	0.253128	0.46228	B7ZC38;Q9NR46;Q9NR46-2;B7ZC39;F8WFB9	B7ZC38;Q9NR46;Q9NR46-2;B7ZC39	Endophilin-B2	SH3GLB2	0	25.104	15944000	9	21.1554	19.6781	20.6688	21.3586	19.8208	21.7097
	0.14845	-0.262875	B7ZKQ9;Q8WTV0-3;Q8WTV0-4;Q8WTV0-2;F5H4X0;Q8WTV0-5;Q8WTV0	B7ZKQ9;Q8WTV0-3;Q8WTV0-4;Q8WTV0-2;F5H4X0;Q8WTV0-5;Q8WTV0	Scavenger receptor class B member 1	SCARB1	0.0017373	13.481	31052000	7	22.173	20.0843	20.496	20.5436	20.9765	20.4445
	0.567323	-0.231822	B8ZZ77;Q9H2H8;Q9H2H8-2;H7BZ14;C9K058;F8WC82;C9J4N2	B8ZZ77;Q9H2H8;Q9H2H8-2;H7BZ14;C9K058	Peptidyl-prolyl cis-trans isomerase-like 3;Peptidyl-prolyl cis-trans isomerase	PPIL3	0	31.524	29596000	22	22.5073	22.23	22.5579	22.0791	22.4987	22.022
	0.550885	-0.33156	B8ZZ87;Q6NZ67;Q6P582;H7BZ50;H7C173;H7C202;H7C293	B8ZZ87;Q6NZ67;Q6P582;H7BZ50;H7C173;H7C202	Mitotic-spindle organizing protein 2B;Mitotic-spindle organizing protein 2A	MZT2B;MZT2A	0.00042088	22.763	11395000	5	21.2733	21.1349	21.8082	21.2996	20.7412	21.1809
	0.118126	-0.186452	B8ZZG1;Q9NZW5;C9JGI8;C9J4Q3	B8ZZG1;Q9NZW5	MAGUK p55 subfamily member 6	MPP6	0	31.897	13125000	10	21.9687	20.0112	21.2994	20.9424	20.891	20.8866
	0.53021	0.79963	B8ZZN6;P63165;B8ZZJ0;B9A032;B8ZZ67;G2XKQ0;P63165-2	B8ZZN6;P63165;B8ZZJ0;B9A032	Small ubiquitin-related modifier 1	SUMO1	0.00078989	19.581	66824000	20	21.138	23.0255	23.2	23.2572	23.3785	23.1268
	0.358203	1.76569	B8ZZQ6;P06454-2;P06454	B8ZZQ6;P06454-2;P06454	Prothymosin alpha;Prothymosin alpha, N-terminally processed;Thymosin alpha-1	PTMA	0	35.77	1068700000	27	21.4707	27.1469	27.9385	27.4526	27.626	26.7746
	0.581457	0.624482	B8ZZS4;Q9H8Y5	B8ZZS4;Q9H8Y5	Ankyrin repeat and zinc finger domain-containing protein 1	ANKZF1	0	27.266	25105000	16	20.3637	21.947	21.4503	22.025	21.6786	21.9308
	0.028557	-0.0183214	B9ZVT1;Q8IXT5;E5RJW8;E5RHG1;E5RJ83;E5RJV8	B9ZVT1;Q8IXT5	RNA-binding protein 12B	RBM12B	0	24.181	15811000	7	21.7167	21.1453	21.015	21.2753	21.2615	21.2852
	0.10843	-0.138091	C9J0I9;Q86WB0-2;Q86WB0;Q86WB0-3	C9J0I9;Q86WB0-2;Q86WB0;Q86WB0-3	Nuclear-interacting partner of ALK	ZC3HC1	0.00082645	21.459	13109000	7	20.0726	20.9795	20.7911	20.3536	19.9092	21.1661
	1.16104	0.842944	C9J0K6;P30626-3;P30626-2;P30626;B4DHQ6	C9J0K6;P30626-3;P30626-2;P30626	Sorcin	SRI	0.00076658	18.473	13420000	5	20.091	20.9208	19.7873	21.1894	21.0443	21.0942
	0.0943235	0.145748	C9J164;C9K0J5;Q70E73-5;Q70E73-2;Q70E73-8;Q70E73-7;Q70E73-4;Q70E73-3;Q70E73-9;Q70E73-6;Q70E73	C9J164;C9K0J5;Q70E73-5;Q70E73-2;Q70E73-8;Q70E73-7;Q70E73-4;Q70E73-3;Q70E73-9;Q70E73-6;Q70E73	Ras-associated and pleckstrin homology domains-containing protein 1	RAPH1	0.001809	15.369	14280000	8	20.9981	20.396	21.1426	21.3767	21.6022	19.995
	1.04884	1.11071	C9J2Y4;E7EQY1;Q96C01	C9J2Y4;E7EQY1;Q96C01	Protein FAM136A	FAM136A	0.0017007	12.841	24369000	14	21.2985	19.7544	19.9272	21.5115	21.551	21.2497
	1.9478	-0.386004	C9J2Y9;P30876;C9J4M6;A0A1W2PPT5	C9J2Y9;P30876;C9J4M6;A0A1W2PPT5	DNA-directed RNA polymerase;DNA-directed RNA polymerase II subunit RPB2	POLR2B	0	36.214	30603000	17	22.2584	22.0909	22.1011	21.6913	21.7015	21.8996
	0.0692164	0.0505263	C9J4K0;Q9BVC5-2;Q9BVC5	C9J4K0;Q9BVC5-2;Q9BVC5	Ashwin	C2orf49	0.0017464	13.611	5643600	5	20.3725	20.7154	20.1524	20.8338	20.3894	20.1687
	0.929973	-0.561991	C9J4Z3;P61513;G5E9R3;M0R0A1;Q6P4E4;E9PEL3;M0R2L6;A6NKH3	C9J4Z3;P61513;G5E9R3;M0R0A1;Q6P4E4;E9PEL3;M0R2L6	60S ribosomal protein L37a	RPL37A	0	26.388	245960000	27	25.3394	25.3879	25.4988	24.3649	24.8455	25.3297
	0.28427	0.495855	C9J5N1;Q9BTE6;Q9BTE6-2;Q9BTE6-3;L7N2F4	C9J5N1;Q9BTE6;Q9BTE6-2;Q9BTE6-3	Alanyl-tRNA editing protein Aarsd1	PTGES3L-AARSD1;AARSD1	0	29.449	24030000	19	19.8525	22.0186	21.884	21.8672	21.7045	21.6709
	1.51513	-0.372241	C9J6B1;P11234;P11234-2;P11234-3;C9JQB3;C9JYR1;F8WEQ6	C9J6B1;P11234;P11234-2;P11234-3;C9JQB3;C9JYR1	Ras-related protein Ral-B	RALB	0	56.148	67943000	35	23.0035	23.3547	23.3083	22.8025	22.8495	22.8979
	0.979209	0.925224	C9J7E5;Q9Y5L0-3;Q9Y5L0;Q9Y5L0-1;E9PFH4;Q9Y5L0-5	C9J7E5;Q9Y5L0-3;Q9Y5L0;Q9Y5L0-1;E9PFH4;Q9Y5L0-5	Transportin-3	TNPO3	0	74.329	38833000	12	22.4447	21.0242	21.2333	22.4824	22.5008	22.4947
	0.0151803	0.0117976	C9JVV5;C9J869;P16333;C9J0K5;C9K098;H7C5C7;C9JAB9;P16333-2	C9JVV5;C9J869;P16333;C9J0K5;C9K098	Cytoplasmic protein NCK1	NCK1	0.00077131	18.756	17725000	11	21.157	20.8817	20.8332	21.3176	20.5169	21.0729
	0.815692	-0.354211	C9J8T0;P57772;P57772-2	C9J8T0;P57772	Selenocysteine-specific elongation factor	EEFSEC	0.00076161	18.319	10488000	5	20.7781	20.6191	20.9894	20.1252	20.7078	20.491
	0.808237	0.722416	C9J931;Q15382	C9J931;Q15382	GTP-binding protein Rheb	RHEB	0.0018282	16.371	32597000	12	22.255	21.0983	20.9674	22.0453	22.2031	22.2397
	0.849567	2.00621	C9JAZ1;O75431;C9JNK6;O75431-2;F8WE26	C9JAZ1;O75431;C9JNK6;O75431-2	Metaxin-2	MTX2	0	67.978	67067000	17	20.3982	23.431	19.9496	23.0947	23.3855	23.3173
	0.0160638	-0.0175247	C9JBI3;P78330	C9JBI3;P78330	Phosphoserine phosphatase	PSPH	0	42.719	73476000	28	23.9308	23.4545	24.2469	24.1868	24.0881	23.3048
	2.29623	0.435221	C9JCC6;Q14919;Q14919-2;E9PNC7;E9PQX9;E9PMW2	C9JCC6;Q14919;Q14919-2;E9PNC7;E9PQX9	Dr1-associated corepressor	DRAP1	0	74.908	59936000	14	22.3391	22.4828	22.5244	22.7957	22.8739	22.9824
	0.816032	-0.859627	C9JCN8;P15408-3;P15408;P15408-2	C9JCN8;P15408-3;P15408;P15408-2	Fos-related antigen 2	FOSL2	0	25.263	18559000	13	20.8835	21.5205	21.3439	20.04	21.2812	19.8478
	0.417906	-0.514599	H7C286;C9JEV6;Q9UJ70;Q9UJ70-2;E9PPU6;H7C3G9	H7C286;C9JEV6;Q9UJ70;Q9UJ70-2;E9PPU6;H7C3G9	N-acetyl-D-glucosamine kinase	NAGK	0.001717	13.133	5479100	3	22.0756	20.3735	21.1912	20.7345	20.3656	20.9964
	0.240188	0.0757135	C9JFR7;P99999;CON__P62894	C9JFR7;P99999	Cytochrome c	CYCS	0	191.6	303760000	61	25.5143	25.6268	25.6038	25.6093	25.8839	25.4787
	0.21079	-0.20687	C9JIF9;P13798;H7C393;C9JLK2;H7C1U0;F8WEH5	C9JIF9;P13798;H7C393	Acylamino-acid-releasing enzyme	APEH	0	76.287	132200000	54	25.068	24.0664	24.9916	24.675	24.7327	24.0976
	1.08821	-0.163013	C9JJ19;P82930	C9JJ19;P82930	28S ribosomal protein S34, mitochondrial	MRPS34	0	27.073	53224000	13	22.9375	23.1173	22.8983	22.8459	22.7811	22.8371
	3.04973	0.538413	C9JJP5;Q92734-4;Q92734-3;Q92734-2;Q92734;C9JUE0;C9JTY3	C9JJP5;Q92734-4;Q92734-3;Q92734-2;Q92734;C9JUE0;C9JTY3	Protein TFG	TFG	0	70.351	277790000	42	24.6906	24.5682	24.6956	25.1574	25.2772	25.135
	0.0510467	0.0299257	C9JJU7;Q9NSI2-2;Q9NSI2	C9JJU7;Q9NSI2-2;Q9NSI2	Protein FAM207A	FAM207A	0	36.141	34368000	32	22.4082	22.4565	21.8706	22.3925	22.2913	22.1412
	0.0302241	-0.058733	C9JKF1;Q5K651	C9JKF1;Q5K651	Sterile alpha motif domain-containing protein 9	SAMD9	0	36.232	14322000	11	21.4953	19.8604	20.5914	19.7356	21.2727	20.7626
	0.200191	0.112643	C9JLU1;P52434;P52434-3;P52434-2;P52434-4;P52434-5	C9JLU1;P52434;P52434-3;P52434-2;P52434-4	DNA-directed RNA polymerases I, II, and III subunit RPABC3	POLR2H	0	110.97	179170000	41	24.3873	24.8035	24.139	24.6408	24.6644	24.3625
	0.625882	0.198504	C9JXB8;C9JNW5;P83731	C9JXB8;C9JNW5;P83731	60S ribosomal protein L24	RPL24	0	53.691	334170000	47	25.3145	25.3711	25.3254	25.7042	25.254	25.6483
	2.92002	-0.523525	C9JP16;O75718	C9JP16;O75718	Cartilage-associated protein	CRTAP	0	43.88	114950000	31	24.1386	24.1467	24.1948	23.6334	23.5318	23.7443
	1.38672	1.67673	C9JQ41;H7C525;Q4VC31	C9JQ41;H7C525;Q4VC31	Coiled-coil domain-containing protein 58	CCDC58	0.00042445	23.222	37103000	11	20.52	21.9295	20.9528	23.1503	23.2301	22.0522
	0.635955	0.373821	G5E9W8;C9JQ42;P46976-3;P46976-2;P46976	G5E9W8;C9JQ42;P46976-3;P46976-2;P46976	Glycogenin-1	GYG1	0.0017992	14.999	11276000	14	20.3539	20.9292	20.5989	20.8732	20.7258	21.4044
	2.16244	-1.83593	C9JQV0;Q9BRJ6;H7C0T1;H7C2R9	C9JQV0;Q9BRJ6	Uncharacterized protein C7orf50	C7orf50	0.00042373	23.158	14624000	14	22.5271	21.5171	21.577	19.8508	20.3269	19.9357
	1.37762	-0.620815	C9JRZ6;F8WAR4;Q9NX63;A0A286YEX5	C9JRZ6;F8WAR4;Q9NX63;A0A286YEX5	MICOS complex subunit MIC19	CHCHD3	0.00042391	23.162	41798000	23	22.7617	22.5918	23.0609	22.1437	21.93	22.4782
	0.481093	-0.152688	C9JS50;Q687X5;Q687X5-2	C9JS50;Q687X5;Q687X5-2	Metalloreductase STEAP4	STEAP4	0	75.657	96662000	37	23.9862	24.3387	23.9471	23.8671	23.8911	24.0557
	0.24081	0.0758394	C9JY26;Q9BZG1-4;Q9BZG1;J3QLC6;C9JBG0;Q96PJ7;E7ES60;Q9BZG1-2	C9JY26;Q9BZG1-4;Q9BZG1;J3QLC6;C9JBG0;Q96PJ7;E7ES60;Q9BZG1-2	Ras-related protein Rab-34	RAB34	0.0017889	14.622	16278000	6	21.5778	21.6346	21.2566	21.5931	21.616	21.4874
	0.334829	-0.214027	H7C4M9;C9JZG9;C9JZY6;P62256-2;P62256	H7C4M9;C9JZG9;C9JZY6;P62256-2;P62256	Ubiquitin-conjugating enzyme E2 H	UBE2H	0.0029605	12.201	9121500	4	20.9451	21.0605	21.1562	21.2998	20.807	20.4129
	1.0959	0.521659	C9JZR2;O60716-8;O60716-7;O60716-5;O60716-3;O60716-6;O60716-4;O60716-2;O60716;O60716-24;O60716-23;O60716-21;O60716-19;O60716-22;O60716-20;O60716-16;O60716-18;O60716-15;O60716-17;O60716-13;O60716-11;O60716-14;O60716-12;O60716-10;O60716-9;O60716-32;O60716-31;O60716-29;O60716-27;O60716-30;O60716-28;O60716-26;O60716-25;E9PRE2;H0YC95;E9PKY0;E9PKL1	C9JZR2;O60716-8;O60716-7;O60716-5;O60716-3;O60716-6;O60716-4;O60716-2;O60716;O60716-24;O60716-23;O60716-21;O60716-19;O60716-22;O60716-20;O60716-16;O60716-18;O60716-15;O60716-17;O60716-13;O60716-11;O60716-14;O60716-12;O60716-10;O60716-9;O60716-32;O60716-31;O60716-29;O60716-27;O60716-30;O60716-28;O60716-26;O60716-25	Catenin delta-1	CTNND1	0	98.239	57441000	47	22.2848	22.5977	21.8305	22.716	22.7895	22.7725
	0.311411	0.591004	F6U1T9;D3YTA9;H7BYZ3;P63098;A0A1B0GUC7;Q96LZ3	F6U1T9;D3YTA9;H7BYZ3;P63098;A0A1B0GUC7;Q96LZ3	Calcineurin subunit B type 1;Calcineurin subunit B type 2	PPP3R1;PPP3R2	0	31.108	29981000	9	21.4715	20.8488	20.566	22.293	20.0985	22.2678
	0.335413	0.301207	D3YTB1;F8W727;P62910	D3YTB1;F8W727;P62910	60S ribosomal protein L32	RPL32	0	55.477	278790000	69	24.0793	25.052	25.1073	25.204	24.7257	25.2125
	0.805742	-1.00336	D6R992;Q01201;D6RIV7	D6R992;Q01201	Transcription factor RelB	RELB	0	23.974	8574600	6	20.477	21.5036	20.5275	18.9451	20.0133	20.5396
	0.601455	-0.346773	D6R9P3;D6RD18;D6RBZ0;Q99729-3;Q99729-2;Q99729-4;Q99729	D6R9P3;D6RD18;D6RBZ0;Q99729-3;Q99729-2;Q99729-4;Q99729	Heterogeneous nuclear ribonucleoprotein A/B	HNRNPAB	0	56.751	384370000	30	25.5949	25.2647	26.1027	25.3597	25.1407	25.4215
	1.1676	0.707999	D6RAY7;D6R9P4;D6RFF8;P46926;D6RB13;P46926-2;D6R917;D6RFK5	D6RAY7;D6R9P4;D6RFF8;P46926;D6RB13;P46926-2;D6R917	Glucosamine-6-phosphate isomerase;Glucosamine-6-phosphate isomerase 1	GNPDA1	0	30.556	29056000	9	21.7569	21.4812	21.5553	22.6773	22.4666	21.7736
	0.112128	-0.189186	Q4VXL4;D6RAA5;Q4VXL8;E7EMZ9;E9PBC6;O95359-2;O95359-6;O95359-1;O95359-5;O95359-3;O95359;A0A0U1RRM9;H0Y9C3;H0Y911;E9PGB3;H0Y9Y7	Q4VXL4;D6RAA5;Q4VXL8;E7EMZ9;E9PBC6;O95359-2;O95359-6;O95359-1;O95359-5;O95359-3;O95359;A0A0U1RRM9	Transforming acidic coiled-coil-containing protein 2	TACC2	0	29.192	26900000	6	20.5179	21.9968	22.0048	21.9535	20.7077	21.2908
	1.09896	-0.343168	D6RAA6;P57088;H0Y8N0	D6RAA6;P57088;H0Y8N0	Transmembrane protein 33	TMEM33	0	26.078	46281000	23	22.9385	22.6124	23.1058	22.4961	22.5762	22.5549
	2.11584	1.12542	D6RAW2;Q9BW91-2;Q9BW91;H7C386	D6RAW2;Q9BW91-2;Q9BW91;H7C386	ADP-ribose pyrophosphatase, mitochondrial	NUDT9	0.0008261	21.443	18929000	9	21.0351	20.5185	20.387	21.8153	21.9383	21.5632
	0.211027	-0.201054	D6RAW3;O14976-2;O14976;D6RF16;D6RAQ7;D6RE78;A0A087X1U9	D6RAW3;O14976-2;O14976;D6RF16;D6RAQ7;D6RE78;A0A087X1U9	Cyclin-G-associated kinase	GAK	0.0020013	12.457	4016600	3	20.8658	20.343	19.8367	20.3827	19.7089	20.3508
	0.336224	0.157529	D6RBV2;Q12907;D6RDX1;D6RIU4;D6RBH1	D6RBV2;Q12907;D6RDX1;D6RIU4	Vesicular integral-membrane protein VIP36	LMAN2	0	93.834	187590000	73	23.9241	24.1757	24.5578	24.271	24.4746	24.3846
	0.103376	0.202103	D6RBW1;P06730;P06730-3;P06730-2;H0Y8J7;D6RFJ3;D6RHE2;H0Y8X3;A6NMX2	D6RBW1;P06730;P06730-3;P06730-2;H0Y8J7	Eukaryotic translation initiation factor 4E	EIF4E	0.00079745	19.904	62644000	20	21.6463	23.6688	23.7653	23.1937	23.4752	23.0178
	1.21125	-0.512911	D6RCD0;Q8NBQ5	D6RCD0;Q8NBQ5	Estradiol 17-beta-dehydrogenase 11	HSD17B11	0	32.27	17785000	20	21.381	21.6754	21.0846	20.9555	20.6631	20.9837
	0.639505	-0.213896	D6RCF4;Q8N5K1	D6RCF4;Q8N5K1	CDGSH iron-sulfur domain-containing protein 2	CISD2	0	26.883	33589000	16	22.5598	22.2842	22.0438	22.0577	22.1291	22.0593
	0.309761	0.482229	D6REA1;Q9H173;A0RZB6;D6RG16;D6RBP7;D6RAI3;D6RIU8	D6REA1;Q9H173	Nucleotide exchange factor SIL1	SIL1	0	36.101	36436000	15	22.3942	22.3588	20.4883	22.3876	22.096	22.2045
	1.11072	-0.405214	D6RGI3;D6RER5;Q9NVA2;Q9NVA2-2;H0Y961;D6RDU5;H0Y9G8;D6RDP1;D6R9Y6	D6RGI3;D6RER5;Q9NVA2;Q9NVA2-2;H0Y961;D6RDU5	Septin-11	2011-09-01	0	42.516	29572000	26	22.4818	22.3649	22.713	22.2972	21.8448	22.2022
	0.139236	-0.0281092	D6REX3;O94979-4;O94979;O94979-6;O94979-3;O94979-10;O94979-9;O94979-2;O94979-8;D6RHZ5;H7BXG7;O94979-7;H0YAB3;O94979-5;H0Y8V7;H0Y9K1;H0Y9T9;H0Y8W8;H0YAF5;D6RE64;D6RCQ9;H0Y9V3	D6REX3;O94979-4;O94979;O94979-6;O94979-3;O94979-10;O94979-9;O94979-2;O94979-8;D6RHZ5;H7BXG7;O94979-7;H0YAB3;O94979-5	Protein transport protein Sec31A	SEC31A	0	312.61	466810000	161	25.5844	25.8086	25.6475	25.6543	25.5929	25.7089
	0.399539	-0.471167	D6RGY8;D6RFI3;E7EQR8;Q9GZM5;H0Y9A1	D6RGY8;D6RFI3;E7EQR8;Q9GZM5;H0Y9A1	Protein YIPF3;Protein YIPF3, 36 kDa form III	YIPF3	0	46.069	17548000	14	21.3998	21.1588	20.7867	19.7289	20.9476	21.2552
	0.112713	-0.17189	D6RIY6;Q06265-3;Q06265-4;Q06265;Q06265-2;H0Y9L5;D6R905	D6RIY6;Q06265-3;Q06265-4;Q06265;Q06265-2	Exosome complex component RRP45	EXOSC9	0.00080939	20.522	19566000	8	20.7746	21.9	21.8476	20.5097	21.7016	21.7953
	2.99092	2.04619	E5RGC7;E5RFH3;H0YAT2;Q9Y2Q9;E5RK86	E5RGC7;E5RFH3;H0YAT2;Q9Y2Q9;E5RK86	28S ribosomal protein S28, mitochondrial	MRPS28	0	38.211	45033000	14	20.2361	20.87	20.9096	22.5424	22.7332	22.8788
	0.240351	0.307541	H0YBX2;G5EA19;U3KQS5;E5RG17;Q6P1N9;E5RG62;E5RK70;E5RGF2;A0A0D9SGD3;Q6P1N9-2;E5RID7	H0YBX2;G5EA19;U3KQS5;E5RG17;Q6P1N9;E5RG62;E5RK70;E5RGF2;A0A0D9SGD3;Q6P1N9-2	Putative deoxyribonuclease TATDN1	TATDN1	0	23.385	27347000	9	20.735	22.1916	22.2257	21.9812	22.2407	21.853
	1.18568	0.851566	E5RH41;P29084;E5RIW4	E5RH41;P29084	Transcription initiation factor IIE subunit beta	GTF2E2	0	35.429	25040000	17	20.8587	20.6426	21.6346	21.8189	21.6802	22.1914
	0.684859	0.459477	E5RHG8;Q15369;Q15369-2;R4GMY8	E5RHG8;Q15369;Q15369-2;R4GMY8	Transcription elongation factor B polypeptide 1	TCEB1	0	70.602	166900000	65	23.541	24.3467	24.4114	24.5946	24.7494	24.3335
	2.63316	-0.9282	E5RHW4;O94905;E5RJ09;O94905-2;O94905-3	E5RHW4;O94905;E5RJ09	Erlin-2	ERLIN2	0	33.952	62426000	29	23.4738	23.5946	23.4846	22.5567	22.3841	22.8276
	0.266646	0.119872	E5RI99;P62888;A0A0B4J213;E5RJH3;A0A0C4DH44	E5RI99;P62888	60S ribosomal protein L30	RPL30	0	84.899	439810000	82	25.7929	26.1875	26.1164	26.4151	25.9933	26.048
	0.201525	0.157528	E5RIW3;E5RJD8;O75347;E5RHG6;E5RIX8;O75347-2	E5RIW3;E5RJD8;O75347;E5RHG6;E5RIX8;O75347-2	Tubulin-specific chaperone A	TBCA	0	52.038	183860000	44	25.1924	24.3771	25.0039	25.1164	25.2521	24.6775
	0.313664	-0.390834	E5RJI7;Q9BYD1;H0YAX3	E5RJI7;Q9BYD1;H0YAX3	39S ribosomal protein L13, mitochondrial	MRPL13	0.0016995	12.822	14704000	5	21.1433	21.0519	20.7686	20.4433	19.8241	21.5239
	0.346523	0.758463	E7EM64;Q7L5N1;H7C3T0	E7EM64;Q7L5N1	COP9 signalosome complex subunit 6	COPS6	0	39.138	56539000	16	20.2708	22.4658	23.2577	22.9369	22.8932	22.4395
	1.42455	-1.22391	J3QLD9;E7EMK3;Q14254;K7EKW9	J3QLD9;E7EMK3;Q14254;K7EKW9	Flotillin-2	FLOT2	0	25.614	15524000	6	21.4685	22.19	22.4309	20.3169	21.2729	20.828
	0.794737	0.637391	E7EMN6;P41236;E7EUI7;Q6NXS1	E7EMN6;P41236;E7EUI7;Q6NXS1	Protein phosphatase inhibitor 2;Protein phosphatase inhibitor 2-like protein 3	PPP1R2;PPP1R2P3	0	52.176	103070000	37	22.9068	23.6902	24.148	24.1345	24.3726	24.1501
	0.0722427	0.124219	G3V2V8;J3KMY5;H0YIZ1;G3V3E8;E7EMS2;G3V3D1;P61916-2;P61916	G3V2V8;J3KMY5;H0YIZ1;G3V3E8;E7EMS2;G3V3D1;P61916-2;P61916	Epididymal secretory protein E1	NPC2	0.0017422	13.55	12073000	6	21.5146	19.6234	21.1155	20.6816	21.2323	20.7122
	0.0412081	0.0875715	E7EMW7;O95071-2;O95071;E7ET84;E5RFK7	E7EMW7;O95071-2;O95071	E3 ubiquitin-protein ligase UBR5	UBR5	0	51.781	21250000	16	21.6675	21.4189	19.9613	21.5775	21.6091	20.1238
	0.403616	0.254504	E7EN19;O95819-6;E7ENQ1;G3XAA2;H7C360;G5E948;A0A0D9SEY1;O95819-4;O95819-2;O95819;O95819-5;O95819-3;C9J840;E7EX83;A0A0D9SG62;H7C0P6	E7EN19;O95819-6;E7ENQ1;G3XAA2;H7C360;G5E948;A0A0D9SEY1;O95819-4;O95819-2;O95819;O95819-5;O95819-3;C9J840;E7EX83;A0A0D9SG62	Mitogen-activated protein kinase kinase kinase kinase 4	MAP4K4	0	41.438	27513000	14	20.519	21.0117	21.3719	21.3133	21.3334	21.0194
	0.128469	0.163561	K7EJL1;E7ENJ6;Q9BXS5;Q9BXS5-2;A0A087WZX7;K7EQX3;Q9Y6Q5;Q9Y6Q5-2;K7EK69;K7ERH5;K7EPJ8;K7EL08;K7EJJ1	K7EJL1;E7ENJ6;Q9BXS5;Q9BXS5-2	AP-1 complex subunit mu-1	AP1M1	0	49.472	51969000	43	21.8564	23.3318	23.1416	22.9161	23.0533	22.851
	0.185232	0.0734278	E7EPB3;P50914	E7EPB3;P50914	60S ribosomal protein L14	RPL14	0	87.249	249790000	35	25.106	25.2454	25.3235	25.5159	25.0446	25.3348
	0.146499	-0.0687733	E7ES33;E7EPK1;Q16181-2;Q16181;G3V1Q4;A0A0U1RRE1;A0A0U1RRD1;A0A0U1RRH9;A0A0U1RRM2;Q6ZU15	E7ES33;E7EPK1;Q16181-2;Q16181;G3V1Q4	Septin-7	2007-09-01	0	108.47	303610000	59	25.1321	25.5065	24.9433	25.106	25.0401	25.2295
	2.43473	0.631332	E7EPN9;Q9Y520-3;Q9Y520-4;Q9Y520-5;Q9Y520;Q9Y520-7;Q9Y520-6;Q9Y520-2;A0A2R8Y7F4;A0A2R8YET2;H7C5N8;A0A0A0MS30;A0A2R8Y424	E7EPN9;Q9Y520-3;Q9Y520-4;Q9Y520-5;Q9Y520;Q9Y520-7;Q9Y520-6;Q9Y520-2	Protein PRRC2C	PRRC2C	0	153.18	204190000	78	23.9792	24.2978	24.0274	24.6738	24.7743	24.7503
	0.214524	0.518692	E7EPT4;P19404	E7EPT4;P19404	NADH dehydrogenase [ubiquinone] flavoprotein 2, mitochondrial	NDUFV2	0.0007731	18.861	31416000	16	22.4314	22.5415	19.6771	21.9724	22.0395	22.1942
	0.544402	0.487701	E7EPV7;P37840-2;P37840;D6RA31;H6UYS7;P37840-3	E7EPV7;P37840-2;P37840;D6RA31;H6UYS7;P37840-3	Alpha-synuclein	SNCA	0.0017743	14.189	8508600	6	20.37	19.7654	20.6227	21.34	20.522	20.3593
	0.111696	0.174435	E7EPW2;P82663-2;P82663;P82663-3	E7EPW2;P82663-2;P82663;P82663-3	28S ribosomal protein S25, mitochondrial	MRPS25	0.00078462	19.343	11335000	8	21.7731	21.4766	19.9704	21.4013	21.0804	21.2618
	0.707228	0.569824	E7EQ69;C9J5D1;Q9GZZ1;C9JZU6;A0A087WWJ2;Q9GZZ1-2;C9J5J3;F8WCK0;A0A0D9SF32;B0AZT5	E7EQ69;C9J5D1;Q9GZZ1;C9JZU6;A0A087WWJ2;Q9GZZ1-2;C9J5J3	N-alpha-acetyltransferase 50	NAA50	0	44.268	85229000	24	22.3814	23.4413	23.4473	23.5316	23.8539	23.594
	2.87857	0.536128	E7EQR4;P15311	E7EQR4;P15311	Ezrin	EZR	0	323.31	1358800000	185	26.9	27.1057	27.0022	27.4778	27.5592	27.5792
	1.51468	-0.422637	E9PES6;E7ES08;E7EQU1;O15347	E9PES6;E7ES08;E7EQU1;O15347	High mobility group protein B3	HMGB3	0	43.408	135540000	26	24.683	24.5853	24.523	23.934	24.2909	24.2984
	0.478023	0.499921	E9PCS8;E7EQY4;E7EV10;Q9BTC8-2;Q9BTC8;D6W5A2;E7ESY4;Q13330-2;Q13330-3;Q13330;H0YIT0;E9PF88	E9PCS8;E7EQY4;E7EV10;Q9BTC8-2;Q9BTC8;D6W5A2	Metastasis-associated protein MTA3	MTA3	0.00082474	21.38	12098000	11	20.7513	20.8226	19.4284	20.7942	20.8282	20.8797
	0.791502	-0.111383	E7ERS3;Q86VM9-2;Q86VM9;H3BRH3	E7ERS3;Q86VM9-2;Q86VM9	Zinc finger CCCH domain-containing protein 18	ZC3H18	0	28.659	40170000	14	22.4361	22.3288	22.4241	22.2366	22.2228	22.3955
	0.112977	0.190503	E7ETU5;F6Y5H0;P29558-2;P29558;E7EPF2;C9J9B2;C9JIJ9;A0A1B0GUW5;Q6XE24-3;Q6XE24-4;Q6XE24-5;Q6XE24-2;Q6XE24	E7ETU5;F6Y5H0;P29558-2;P29558;E7EPF2;C9J9B2;C9JIJ9;A0A1B0GUW5;Q6XE24-3;Q6XE24-4;Q6XE24-5;Q6XE24-2;Q6XE24	RNA-binding motif, single-stranded-interacting protein 1;RNA-binding motif, single-stranded-interacting protein 3	RBMS1;RBMS3	0.00074019	17.285	32728000	12	21.319	21.0917	20.3934	21.7346	21.6018	20.0391
	1.08588	-0.293954	E7ETZ4;Q9Y6E2;Q75MG1;B5MCE7;B5MCH7;E7EMS9;E9PFE3;C9JF98;F8WDX8;Q9Y6E2-2;E9PFD4	E7ETZ4;Q9Y6E2;Q75MG1;B5MCE7;B5MCH7;E7EMS9	Basic leucine zipper and W2 domain-containing protein 2	BZW2	0	121.86	126230000	49	24.0144	24.1505	24.3707	23.7496	24.0031	23.9011
	0.786556	-0.0913614	E7EX73;E9PGM1;E7EUU4;Q04637-5;Q04637-4;Q04637-3;Q04637;Q04637-8;Q04637-9;Q04637-6;Q04637-7;C9J6B6;C9JF13;C9K073;C9J2Z7;H7C0V6;H7C044;F8WCF2;C9JWH7;C9J556;C9JHW9;C9JSU8;C9JWW9	E7EX73;E9PGM1;E7EUU4;Q04637-5;Q04637-4;Q04637-3;Q04637;Q04637-8;Q04637-9;Q04637-6;Q04637-7	Eukaryotic translation initiation factor 4 gamma 1	EIF4G1	0	323.31	985230000	243	27.1068	27.1029	26.9678	26.9199	26.9665	27.017
	1.47952	-0.174724	E7EVA0;P27816-6;P27816;P27816-2;P27816-5;P27816-4;B5MEG9;H7C4C5;H0Y2V1;F8W9U4;H7C456;A0A0J9YVV8;A0A0J9YW37;P27816-7	E7EVA0;P27816-6;P27816;P27816-2;P27816-5	Microtubule-associated protein;Microtubule-associated protein 4	MAP4	0	323.31	1089100000	253	27.3283	27.2111	27.2898	27.0996	27.1764	27.0292
	0.939887	0.328808	G3V2E7;F8W6L3;G3V3H3;G3V5R9;E7EVH7;Q07866-8;Q07866-2;Q07866-3;Q07866;Q07866-7;Q07866-5;Q07866-10;Q07866-6;Q07866-4;Q07866-9;G5E9S8;G3V2P7;A8MZ87;H0YJU9;H0YJL0;H0YJT3;H0YG16	G3V2E7;F8W6L3;G3V3H3;G3V5R9;E7EVH7;Q07866-8;Q07866-2;Q07866-3;Q07866;Q07866-7;Q07866-5;Q07866-10;Q07866-6;Q07866-4;Q07866-9;G5E9S8	Kinesin light chain 1	KLC1	0	75.789	65398000	29	22.6976	22.9608	23.1217	23.3068	23.0496	23.4102
	0.734055	0.328416	E7EVX8;Q8WWY3;Q8WWY3-4;Q8WWY3-3;Q8WWY3-2;E7EU94;E7ESX0;E7EN72	E7EVX8;Q8WWY3;Q8WWY3-4;Q8WWY3-3;Q8WWY3-2;E7EU94;E7ESX0;E7EN72	U4/U6 small nuclear ribonucleoprotein Prp31	PRPF31	0	66.663	66298000	34	23.0528	22.7163	22.3569	23.0663	22.9562	23.0887
	0.227685	0.300746	E7EWP0;H0Y886;O43674-2;O43674	E7EWP0;H0Y886;O43674-2;O43674	NADH dehydrogenase [ubiquinone] 1 beta subcomplex subunit 5, mitochondrial	NDUFB5	0	24.906	31692000	8	20.6436	22.1554	22.2301	21.987	21.9506	21.9938
	0.00185243	-0.00143623	E7EWR4;P33240-2;P33240;E9PID8;A0A0A0MT56	E7EWR4;P33240-2;P33240;E9PID8;A0A0A0MT56	Cleavage stimulation factor subunit 2	CSTF2	0	125.32	122850000	44	24.2408	23.8656	24.3549	24.2467	24.4515	23.7589
	0.841098	-0.159186	E7EX17;P23588;F8VX11;P23588-2;F8VYE9;F8VSC7;F8VP89;F8W0K0;F8VRU1	E7EX17;P23588;F8VX11;P23588-2;F8VYE9;F8VSC7;F8VP89;F8W0K0	Eukaryotic translation initiation factor 4B	EIF4B	0	265.89	573890000	101	26.7538	26.6327	26.5474	26.4527	26.3942	26.6095
	0.298621	0.126525	E7EX90;Q14203-3;Q14203-4;Q14203-6;Q14203;Q14203-5;Q14203-2;E7EWF7;Q6AWB1;C9JJD0;C9JKG6;E9PCY0	E7EX90;Q14203-3;Q14203-4;Q14203-6;Q14203;Q14203-5;Q14203-2	Dynactin subunit 1	DCTN1	0	157.32	100760000	58	23.182	23.719	23.5261	23.4621	23.6664	23.6781
	1.65606	-0.644326	F8VZJ2;H0YHX9;Q13765;E9PAV3-2;E9PAV3;F8W0W4;F8W1N5;F8VNW4;F8VZ58;Q9BZK3	F8VZJ2;H0YHX9;Q13765;E9PAV3-2;E9PAV3;F8W0W4;F8W1N5;F8VNW4	Nascent polypeptide-associated complex subunit alpha;Nascent polypeptide-associated complex subunit alpha, muscle-specific form	NACA	0	323.31	1233200000	100	28.1347	27.7869	27.8504	27.0582	27.5427	27.2381
	1.04323	-0.502684	E9PCB6;Q9BYT8;H0YAK4;H0YAF7	E9PCB6;Q9BYT8;H0YAK4	Neurolysin, mitochondrial	NLN	0	44.315	45061000	15	23.6089	22.8488	23.2552	22.8325	22.73	22.6424
	0.988351	-0.290486	E9PCY5;Q02880-2;Q02880	E9PCY5;Q02880-2;Q02880	DNA topoisomerase 2;DNA topoisomerase 2-beta	TOP2B	0	28.968	16820000	17	21.7991	21.4223	21.39	21.3089	21.1672	21.264
	0.375544	-0.655938	E9PD09;Q96HH9;B7Z4W8;Q96HH9-5;Q96HH9-4;Q96HH9-2;Q96HH9-3;D6RFH3;D6R9P9;D6REP5	E9PD09;Q96HH9;B7Z4W8;Q96HH9-5;Q96HH9-4;Q96HH9-2;Q96HH9-3	GRAM domain-containing protein 3	GRAMD3	0.00079681	19.898	7584300	4	21.4627	20.8441	19.9973	20.6883	18.9186	20.7293
	0.135713	-0.0539316	E9PD53;Q9NTJ3;Q9NTJ3-2;C9JR83;C9J9E4;C9JVD8;C9J578;C9JWF0;C9IYK2;C9JJ64	E9PD53;Q9NTJ3;Q9NTJ3-2	Structural maintenance of chromosomes protein;Structural maintenance of chromosomes protein 4	SMC4	0	310.18	204810000	92	24.6237	25.0599	24.63	24.6833	24.7012	24.7672
	0.822629	-0.951813	E9PDF6;O43795-2;O43795;C9JYW1;H7C2Y7;E7EQD9;Q9UBC5	E9PDF6;O43795-2;O43795;C9JYW1;H7C2Y7;E7EQD9;Q9UBC5	Unconventional myosin-Ib;Unconventional myosin-Ia	MYO1B;MYO1A	0.0017895	14.624	9174700	5	22.2069	20.8217	20.5033	20.311	20.3727	19.9927
	0.401489	0.0287641	E9PF10;O75694-2;O75694	E9PF10;O75694-2;O75694	Nuclear pore complex protein Nup155	NUP155	0	184.56	330350000	132	25.3278	25.3061	25.3665	25.3143	25.3761	25.3963
	0.0917024	0.22946	E9PF16;Q96CM8-4;Q96CM8-3;Q96CM8;Q96CM8-2	E9PF16;Q96CM8-4;Q96CM8-3;Q96CM8;Q96CM8-2	Acyl-CoA synthetase family member 2, mitochondrial	ACSF2	0.00082713	21.539	18434000	14	20.8241	19.7882	21.8654	21.6574	21.7721	19.7366
	1.41372	-0.281523	E9PF19;Q9Y4P3;Q96E41;A0A087WXC6	E9PF19;Q9Y4P3;Q96E41	Transducin beta-like protein 2	TBL2	0	58.156	77138000	41	23.3303	23.4756	23.5628	23.072	23.162	23.2901
	1.37233	-0.929862	E9PFK5;P78316-2;P78316	E9PFK5;P78316-2;P78316	Nucleolar protein 14	NOP14	0.0020155	12.571	10117000	7	21.081	21.049	20.7215	19.6163	20.5944	19.8511
	0.264884	0.147258	E9PFN5;Q9Y2Q3;Q9Y2Q3-4;Q9Y2Q3-3;Q9Y2Q3-2;C9JNT3	E9PFN5;Q9Y2Q3;Q9Y2Q3-4;Q9Y2Q3-3;Q9Y2Q3-2;C9JNT3	Glutathione S-transferase kappa 1	GSTK1	0	85.612	117310000	33	23.082	23.7367	23.4131	23.3332	23.6168	23.7235
	0.727865	0.62973	E9PFQ4;Q86SQ0-2;Q86SQ0-3;Q86SQ0;A0A1W2PQ63;G5E9V3;E9PDY7;E9PGF6;A0A1W2PRT1	E9PFQ4;Q86SQ0-2;Q86SQ0-3;Q86SQ0;A0A1W2PQ63;G5E9V3;E9PDY7	Pleckstrin homology-like domain family B member 2	PHLDB2	0	39.275	31399000	18	20.9177	20.4399	21.7461	21.4953	21.6364	21.8611
	1.80206	-0.535076	G5E9X5;F5GYT8;E9PG35;E9PHF7;Q96RQ3	G5E9X5;F5GYT8;E9PG35;E9PHF7;Q96RQ3	Methylcrotonoyl-CoA carboxylase subunit alpha, mitochondrial	MCCC1	0.0017662	14.015	8735400	7	21.2668	20.8746	21.1411	20.6105	20.4291	20.6377
	0.79408	0.583178	E9PGE5;Q9NUY8-2;Q9NUY8	E9PGE5;Q9NUY8-2;Q9NUY8	TBC1 domain family member 23	TBC1D23	0.0017756	14.225	10386000	8	19.9901	20.9026	20.1243	20.7203	20.7552	21.291
	0.58596	-0.442321	E9PGT1;Q15631;H7C1D4;Q15631-2;A0A0J9YVW2	E9PGT1;Q15631;H7C1D4	Translin	TSN	0	46.706	74731000	32	24.4365	23.5242	24.2479	23.7578	23.8714	23.2525
	0.19745	0.302776	E9PGT3;Q15418-4;Q15418;Q15418-2;Q15418-3;Q5SVM7;Q5SVM6;E9PAN7;B7Z3B5;V9GXZ1;E7ERL6;Q6P0Q8-2;Q6P0Q8;O15021-2;O15021-3;O15021-6;O15021	E9PGT3;Q15418-4;Q15418;Q15418-2;Q15418-3	Ribosomal protein S6 kinase;Ribosomal protein S6 kinase alpha-1	RPS6KA1	0	26.922	20168000	18	21.7827	21.5832	19.9511	21.291	21.3154	21.6188
	0.0138913	0.00341797	E9PGT6;Q99627-2;Q99627;H7C3S9	E9PGT6;Q99627-2;Q99627;H7C3S9	COP9 signalosome complex subunit 8	COPS8	0	29.064	70840000	22	23.2964	23.0793	23.1701	23.1544	23.2862	23.1156
	0.74618	-1.22737	F8WDN7;E9PGZ4;Q9NTJ5-2;Q9NTJ5;C9J3E3	F8WDN7;E9PGZ4;Q9NTJ5-2;Q9NTJ5	Phosphatidylinositide phosphatase SAC1	SACM1L	0.00077101	18.721	16885000	10	20.1354	20.8069	22.2168	20.1698	20.3559	18.9512
	1.61909	-0.501772	E9PH64;Q9Y6M9;A0A3B3IT57;E7EWZ0;E9PF49	E9PH64;Q9Y6M9;A0A3B3IT57;E7EWZ0;E9PF49	NADH dehydrogenase [ubiquinone] 1 beta subcomplex subunit 9	NDUFB9	0	30.56	40666000	18	22.8612	22.8566	22.7006	22.0803	22.2969	22.536
	3.60188	-0.636694	E9PH82;Q8NCA5-2;Q8NCA5;C9J3G8	E9PH82;Q8NCA5-2;Q8NCA5	Protein FAM98A	FAM98A	0	37.833	59128000	29	23.4696	23.4144	23.5797	22.884	22.8231	22.8465
	1.20779	-0.406199	E9PHA2;Q15003;Q15003-2;C9J470;H7C415;C9JZP1	E9PHA2;Q15003;Q15003-2;C9J470	Condensin complex subunit 2	NCAPH	0	82.005	91633000	33	23.4977	23.9087	24.0024	23.3684	23.4584	23.3633
	0.136173	-0.129394	E9PHM6;F6QMI7;F8W9J4;Q03001-8;Q03001-14;Q03001;Q03001-9;Q6P0N6;E7ETB9;H0YBX0;H0YAT7;H0YC82;Q03001-10;Q03001-13	E9PHM6;F6QMI7;F8W9J4;Q03001-8;Q03001-14;Q03001;Q03001-9	Dystonin	DST	0	39.221	9629100	14	20.5209	20.4475	20.5674	20.588	19.7022	20.8574
	0.47767	-0.279861	E9PHS0;O43813;F8WDS9	E9PHS0;O43813;F8WDS9	LanC-like protein 1	LANCL1	0	24.685	38228000	12	23.0695	22.6914	23.1794	22.7952	23.0017	22.3039
	0.829059	-0.38602	E9PHV5;P28290-2;P28290-3;P28290;E7EUL7;H7BZ26	E9PHV5;P28290-2;P28290-3;P28290;E7EUL7	Sperm-specific antigen 2	SSFA2	0	30.402	10891000	9	20.5961	21.1153	21.1163	20.8071	20.4829	20.3796
	0.314541	0.291288	E9PI90;Q9H061;E9PIH8	E9PI90;Q9H061;E9PIH8	Transmembrane protein 126A	TMEM126A	0.0017525	13.735	15018000	6	20.7508	21.0134	20.0795	21.014	20.4165	21.2871
	0.361353	0.439373	E9PIE3;Q969G5	E9PIE3;Q969G5	Protein kinase C delta-binding protein	PRKCDBP	0.002025	12.671	16436000	4	21.2619	20.4141	20.1221	21.3845	20.2902	21.4415
	0.610578	0.680308	E9PIJ1;H0YCL9;H0Y360;Q01433-5;Q01433-2;Q01433;E9PJF6;Q01433-3;Q01433-4	E9PIJ1;H0YCL9;H0Y360;Q01433-5;Q01433-2;Q01433;E9PJF6;Q01433-3;Q01433-4	AMP deaminase 2	AMPD2	0	26.018	31280000	8	22.2873	21.48	20.6613	21.9861	21.9833	22.5002
	0.529256	0.254067	E9PJH7;Q9H936;A0A0D9SFE1;A0A0D9SEI9;K4DIB8;K4DIA8;E9PS95;Q9H1K4;K4DIB6;K4DIB3;A0A0D9SFA8;K4DIB0;K4DIA2;A0A0D9SG84;E9PI74;E9PQ36	E9PJH7;Q9H936;A0A0D9SFE1;A0A0D9SEI9	Mitochondrial glutamate carrier 1	SLC25A22	0	104.79	155360000	52	23.5331	23.9271	24.2577	24.148	24.1178	24.2144
	1.08318	0.45723	E9PKJ0;E9PJW4;H0YCG9;E9PM62;Q5T9L3-3;Q5T9L3;Q5T9L3-2	E9PKJ0;E9PJW4;H0YCG9;E9PM62;Q5T9L3-3;Q5T9L3;Q5T9L3-2	Protein wntless homolog	WLS	0.0029596	12.197	15910000	6	20.6861	21.0916	20.4848	21.1479	21.3832	21.1032
	0.602745	-0.17772	E9PS17;E9PK59;Q96KG9-3;Q96KG9-4;Q96KG9-2;Q96KG9;Q96KG9-5;Q96KG9-6;E9PPN3;A0A0A0MQX4;H0YCI6;H0YDH0	E9PS17;E9PK59;Q96KG9-3;Q96KG9-4;Q96KG9-2;Q96KG9;Q96KG9-5;Q96KG9-6;E9PPN3	N-terminal kinase-like protein	SCYL1	0	79.756	55896000	32	22.9881	23.1938	22.7983	22.6881	22.8481	22.9108
	0.0676839	0.102172	H7BXH2;E9PKF6;Q5H9R7-3;Q5H9R7-4;Q5H9R7-6;Q5H9R7-2;Q5H9R7;Q5H9R7-5;H0YEN2;E9PQP7;H0YDW1	H7BXH2;E9PKF6;Q5H9R7-3;Q5H9R7-4;Q5H9R7-6;Q5H9R7-2;Q5H9R7;Q5H9R7-5;H0YEN2;E9PQP7	Serine/threonine-protein phosphatase 6 regulatory subunit 3	PPP6R3	0	93.503	24073000	14	22.0388	20.375	21.2985	21.115	21.1353	21.7684
	0.177902	0.0556164	E9PKG1;Q99873-2;Q99873-3;Q99873;E9PIX6;E9PQ98;H0YDE4;Q99873-5;E9PNR9;E9PMW9;Q9NR22-2;Q9NR22	E9PKG1;Q99873-2;Q99873-3;Q99873;E9PIX6;E9PQ98;H0YDE4;Q99873-5	Protein arginine N-methyltransferase 1	PRMT1	0	175.12	364140000	104	25.6924	25.6928	25.5703	25.776	25.8569	25.4894
	0.620836	1.00406	E9PKL9;Q13630;E9PLH9;E9PP14;A0A0J9YX13;E9PP60	E9PKL9;Q13630;E9PLH9;E9PP14;A0A0J9YX13	GDP-L-fucose synthase	TSTA3	0	29.987	39210000	22	22.3977	20.2324	22.4217	22.6327	22.7721	22.6592
	0.363829	0.36026	E9PKP7;P17480-2;P17480;E9PMM2;E9PLT2	E9PKP7;P17480-2;P17480	Nucleolar transcription factor 1	UBTF	0	94.243	123470000	71	22.5903	23.9664	23.6091	23.7314	23.8083	23.7068
	2.08262	0.539211	E9PLI6;E9PS76;Q8N9N8;E9PQD0;E9PS30;E9PNH5	E9PLI6;E9PS76;Q8N9N8;E9PQD0;E9PS30;E9PNH5	Probable RNA-binding protein EIF1AD	EIF1AD	0.00081666	20.828	23443000	15	20.987	21.3068	21.1939	21.5968	21.8026	21.7058
	0.409435	0.0865313	E9PLK3;P55786;P55786-2;A6NEC2;H0YDG0;E9PP11;A6NEC2-2;H0YCQ5;E9PJY4;E9PPD4;A6NEC2-3;E9PJ74;E9PRQ5	E9PLK3;P55786;P55786-2	Puromycin-sensitive aminopeptidase	NPEPPS	0	219.47	546440000	112	25.8596	25.9977	25.7248	25.8699	25.9531	26.0186
	2.0648	1.17061	E9PLL6;P46776;E9PJD9;E9PLX7	E9PLL6;P46776;E9PJD9	60S ribosomal protein L27a	RPL27A	0	52.898	420990000	46	24.7337	25.3107	25.2654	26.5234	25.9807	26.3175
	1.16622	0.3969	E9PLU0;E9PRI6;O00330-3;O00330	E9PLU0;E9PRI6;O00330-3;O00330	Pyruvate dehydrogenase protein X component, mitochondrial	PDHX	0.00042265	23.008	38425000	23	21.7466	22.2127	22.1927	22.3562	22.5272	22.4592
	0.532822	0.389319	E9PM92;O00193;E9PRZ9;E9PQA1	E9PM92;O00193;E9PRZ9	Small acidic protein	C11orf58;SMAP	0	66.617	75279000	28	22.1124	23.1537	22.8032	22.8945	23.2403	23.1024
	0.580159	0.396648	E9PMI6;J3KN38;P54105;E9PJF4;E9PQ83	E9PMI6;J3KN38;P54105;E9PJF4	Methylosome subunit pICln	CLNS1A	0	195.75	190440000	30	23.5672	24.5738	24.2666	24.4596	24.477	24.6609
	0.568146	0.120517	E9PMS6;Q8WWI1-3;A0A0A0MTE2;E9PMT2;F8WD26;J3KP06;Q8WWI1-5;Q8WWI1-4;Q8WWI1-2;Q8WWI1;E9PMP7;H0Y424;H0YDQ3;H0YDG6;H0YE95;E9PJ10;E9PK58;E9PLU6;U3KQE6;E9PRE3;E9PRJ0	E9PMS6;Q8WWI1-3;A0A0A0MTE2;E9PMT2;F8WD26;J3KP06;Q8WWI1-5;Q8WWI1-4;Q8WWI1-2;Q8WWI1;E9PMP7;H0Y424	LIM domain only protein 7	LMO7	0	323.31	985000000	249	26.6153	26.4992	26.3966	26.5545	26.5539	26.7642
	0.26833	0.294794	E9PPQ1;J3KNE7;Q16890-5;Q16890;E9PNK6;Q16890-4;Q16890-3;Q16890-2;E9PNQ9	E9PPQ1;J3KNE7;Q16890-5;Q16890;E9PNK6;Q16890-4;Q16890-3;Q16890-2	Tumor protein D53	TPD52L1	0.0007837	19.3	33094000	8	20.906	22.1529	22.2509	22.1437	21.9131	22.1374
	0.322195	-0.545436	E9PQP6;P49354;B3KVN2;P49354-2;E9PPM9;H0YCW1	E9PQP6;P49354;B3KVN2;P49354-2	Protein farnesyltransferase/geranylgeranyltransferase type-1 subunit alpha	FNTA	0	26.109	15074000	10	21.5895	19.6736	21.4606	20.7027	20.6547	19.73
	0.474119	-0.375698	E9PS77;Q9NW68-2;Q9NW68;Q9NW68-7;Q9NW68-3;E9PQA7;Q9NW68-5;Q9NW68-9;Q9NW68-4;Q9NW68-8	E9PS77;Q9NW68-2;Q9NW68;Q9NW68-7;Q9NW68-3;E9PQA7;Q9NW68-5;Q9NW68-9;Q9NW68-4;Q9NW68-8	BSD domain-containing protein 1	BSDC1	0	33.58	11876000	12	21.2857	20.6382	20.3911	19.9781	20.7039	20.5059
	0.546354	-0.448286	E9PSI1;E9PQI5;E9PQ80;Q9BY43;Q9BY43-2;H0YI89;E9PJC4;E9PQY7;E9PS99;E9PL78;E9PJM1;E9PMQ9;O15321-2;O15321	E9PSI1;E9PQI5;E9PQ80;Q9BY43;Q9BY43-2	Charged multivesicular body protein 4a	CHMP4A	0.00074794	17.657	18455000	6	21.3253	21.7155	21.631	21.5739	21.3131	20.4399
	0.559854	0.258958	F2Z388;P42766	F2Z388;P42766	60S ribosomal protein L35	RPL35	0.0017737	14.18	258110000	19	25.2012	25.3263	25.1738	25.3543	25.2374	25.8865
	0.551289	-0.335576	F5GWE5;Q00169;I3L471;I3L4U7;I3L4H1;I3L3W1;I3L2X8;I3L4C0;I3L459	F5GWE5;Q00169;I3L471;I3L4U7;I3L4H1	Phosphatidylinositol transfer protein alpha isoform	PITPNA	0	32.884	24403000	21	22.4258	21.6073	22.2145	21.7197	21.9523	21.5689
	0.0950045	-0.0897013	F5GWI4;P00813;F5GXW0;F5GYD4	F5GWI4;P00813;F5GXW0;F5GYD4	Adenosine deaminase	ADA	0	35.489	17002000	9	21.8361	20.763	21.5064	21.3649	21.4199	21.0516
	2.19334	-0.523591	F5GWT4;Q9H4A3-2;Q9H4A3;Q9H4A3-5;Q9H4A3-6;Q9H4A3-7;Q9H4A3-4;F6UYG0;H0YH68;H0Y7J9;H0Y493;H0Y7R3;F8W9F9;H0Y7T5;Q9Y3S1-2;Q9Y3S1-4;Q9Y3S1	F5GWT4;Q9H4A3-2;Q9H4A3;Q9H4A3-5;Q9H4A3-6;Q9H4A3-7;Q9H4A3-4	Serine/threonine-protein kinase WNK1	WNK1	0	72.031	40831000	23	22.719	22.8414	22.656	22.1217	22.3831	22.1407
	0.505661	-0.161662	F5GX77;Q9UI30;F5GYQ2;Q9UI30-2	F5GX77;Q9UI30;F5GYQ2;Q9UI30-2	Multifunctional methyltransferase subunit TRM112-like protein	TRMT112	0	38.904	72240000	29	23.602	23.4142	23.24	23.3813	23.3148	23.0751
	0.0491969	0.0360031	F5H5N1;F5GXJ1;O75251-2;O75251;A0A087WXF6;A0A087WTI3	F5H5N1;F5GXJ1;O75251-2;O75251;A0A087WXF6;A0A087WTI3	NADH dehydrogenase [ubiquinone] iron-sulfur protein 7, mitochondrial	NDUFS7	0.00076423	18.407	21706000	11	20.9335	21.5396	21.6275	21.265	21.2929	21.6507
	0.323968	-0.0809307	F5GXS8;F5GYM3;Q96PU8-5;Q96PU8-9;Q96PU8-8;Q96PU8-6;Q96PU8-3;Q96PU8;F5H5U6;F5H8C8;H0YG47;F5GYT7;H0YGD6	F5GXS8;F5GYM3;Q96PU8-5;Q96PU8-9;Q96PU8-8;Q96PU8-6;Q96PU8-3;Q96PU8;F5H5U6;F5H8C8;H0YG47	Protein quaking	QKI	0.00079177	19.691	23532000	15	21.7635	21.6964	21.5258	21.5503	21.4705	21.7222
	0.00232326	-0.00435893	F5GXW5;Q99622;U3KQ07;U3KQ85	F5GXW5;Q99622;U3KQ07	Protein C10	C12orf57	0	42.687	14251000	15	21.7327	21.4992	20.3897	21.5076	21.7866	20.3143
	0.747026	0.62517	F5GYJ5;Q9NX18	F5GYJ5;Q9NX18	Succinate dehydrogenase assembly factor 2, mitochondrial	SDHAF2	0	26.747	13826000	9	20.8895	20.6198	19.8283	21.1198	21.4167	20.6767
	0.011886	-0.0189031	F5GYK2;Q9NRL3;Q9NRL3-3;M0R0P4;Q9NRL3-2;R4GN16;M0QXN2;M0R2A7;M0QYS2;M0R0W8;M0R317	F5GYK2;Q9NRL3;Q9NRL3-3;M0R0P4;Q9NRL3-2;R4GN16	Striatin-4	STRN4	0	24.184	11466000	9	20.4651	20.972	20.3484	19.6606	20.7373	21.3309
	1.47161	0.361586	F5GYN4;J3KR44;F5H6Q1;Q96FW1;F5GYJ8;F5H3F0;Q96FW1-2	F5GYN4;J3KR44;F5H6Q1;Q96FW1;F5GYJ8;F5H3F0;Q96FW1-2	Ubiquitin thioesterase OTUB1	OTUB1	0	23.425	63281000	13	22.7987	22.9366	22.5735	23.1754	23.0466	23.1715
	0.130516	0.177684	F5GYQ1;P61421;J3QL14;R4GN72;H3BQB4;H3BSG7;H3BQJ1	F5GYQ1;P61421;J3QL14;R4GN72	V-type proton ATPase subunit d 1	ATP6V0D1	0	23.46	23568000	14	21.6109	22.1725	20.4773	21.6468	21.5136	21.6333
	0.59909	0.424157	F5GZ28;P18858-3;P18858;M0R0Q7;P18858-2	F5GZ28;P18858-3;P18858;M0R0Q7;P18858-2	DNA ligase;DNA ligase 1	LIG1	0	39.479	11218000	10	19.8546	19.8001	20.7741	20.5797	20.6009	20.5208
	1.78703	-0.475458	F5GZS6;P08195;J3KPF3;P08195-3;P08195-4;F5GZI0;H0YFS2;H0YFX4	F5GZS6;P08195;J3KPF3;P08195-3;P08195-4	4F2 cell-surface antigen heavy chain	SLC3A2	0	26.374	93358000	44	23.3108	23.504	23.2432	22.699	22.9423	22.9902
	0.13267	-0.401307	F5H0R1;Q9H6E5;H3BRB1	F5H0R1;Q9H6E5;H3BRB1	Speckle targeted PIP5K1A-regulated poly(A) polymerase	TUT1	0.00074405	17.482	26432000	4	22.1296	21.2324	19.8644	19.1255	20.6615	22.2355
	0.366628	0.132909	F5H157;Q15286;Q15286-2;F5H7F8	F5H157;Q15286;Q15286-2	Ras-related protein Rab-35	RAB35	0	26.806	58165000	24	22.5758	23.0727	22.715	22.8568	22.943	22.9625
	0.342903	-0.101581	F5H1S9;G8JLB3;Q9Y606-2;Q9Y606;F5GY32;F5H168;F8W9U5;F5H1B2;F5GXL3	F5H1S9;G8JLB3;Q9Y606-2;Q9Y606	tRNA pseudouridine synthase;tRNA pseudouridine synthase A, mitochondrial	PUS1	0	115.59	94942000	37	23.5171	23.8898	23.6032	23.5686	23.4846	23.6523
	0.13708	0.155544	F5H345;P08397-2;P08397;A0A3B3IRR1;A0A3B3IU56;F5GY90;A0A1W2PNU5;F5H226;A0A3B3IU34;F5H0P4;P08397-4;P08397-3;A0A0G2JQQ7;F5H4W5;F5H4X2	F5H345;P08397-2;P08397;A0A3B3IRR1;A0A3B3IU56;F5GY90;A0A1W2PNU5;F5H226;A0A3B3IU34;F5H0P4;P08397-4;P08397-3	Porphobilinogen deaminase	HMBS	0	36.702	17505000	12	22.1922	21.3133	21.6573	22.2585	22.1558	21.2151
	2.23442	0.364513	F5H365;Q15436;Q15436-2;G3V4V1;G3V1W4;G3V3G5;G3V2R6;G3V5X8;G3V4Q2;G3V5K1	F5H365;Q15436;Q15436-2	Protein transport protein Sec23A	SEC23A	0	105.84	95076000	35	23.0036	23.0989	22.8661	23.3469	23.3469	23.3683
	0.129762	-0.199498	F5H442;Q99816;J3QRU6;J3QKS4;Q99816-2	F5H442;Q99816;J3QRU6;J3QKS4;Q99816-2	Tumor susceptibility gene 101 protein	TSG101	0.0063694	11.397	3546800	3	20.7329	19.6758	21.1132	20.6643	19.5758	20.6834
	1.24575	0.146052	F8VY35;F5H4R6;P55209-2;P55209;F8VUX1;F8W0J6;H0YIV4;F8W020;F8VXI6;F8W543;H0YH88;H0YHC3;F8VVB5;B7Z4K9	F8VY35;F5H4R6;P55209-2;P55209;F8VUX1;F8W0J6;H0YIV4;F8W020;F8VXI6;F8W543;H0YH88;H0YHC3	Nucleosome assembly protein 1-like 1	NAP1L1	0	306.48	1549400000	114	27.365	27.3676	27.2133	27.4236	27.4658	27.4947
	0.665719	0.470827	H0Y8R1;F5H5I6;H0YAK1;Q12849;Q12849-5;H0YAM1	H0Y8R1;F5H5I6;H0YAK1;Q12849;Q12849-5	G-rich sequence factor 1	GRSF1	0	149.2	111870000	33	23.7716	23.7188	22.8033	24.0287	23.8423	23.8353
	0.689863	-0.150417	F5H669;Q8N684-2;Q8N684;Q8N684-3;F5H6M0;F5H047;J3QT54;C9J286;C9J323;F5H5B7;F5H1W4;F5H2K8;F5H6P5;F5H6A8;F5GXA3;C9JM38	F5H669;Q8N684-2;Q8N684;Q8N684-3;F5H6M0;F5H047;J3QT54	Cleavage and polyadenylation specificity factor subunit 7	CPSF7	0	216.91	173960000	57	24.7245	24.5373	24.4046	24.3767	24.3634	24.4751
	0.347939	0.155781	F5H6E2;O00159-2;O00159-3;O00159;I3L204;I3L501;I3L3Y6;I3L3F5	F5H6E2;O00159-2;O00159-3;O00159	Unconventional myosin-Ic	MYO1C	0	120.23	95555000	55	23.7708	23.2721	23.2961	23.4847	23.5424	23.7794
	0.757443	-0.962159	F5H702;Q96GC5-3;Q96GC5;F5H8D0	F5H702;Q96GC5-3;Q96GC5;F5H8D0	39S ribosomal protein L48, mitochondrial	MRPL48	0.0020229	12.649	10684000	7	21.6161	21.161	21.1612	19.2749	20.5946	21.1823
	0.0850443	-0.0325419	F5H7W8;Q96C57;F5H3K2;E7ENF1;G5EA44;F5H8B7	F5H7W8;Q96C57;F5H3K2;E7ENF1;G5EA44;F5H8B7	Uncharacterized protein C12orf43	C12orf43	0	62.445	17373000	18	21.0224	21.2303	21.3206	21.0069	21.1139	21.355
	0.949105	0.706486	F5H872;Q13503	F5H872;Q13503	Mediator of RNA polymerase II transcription subunit 21	MED21	0.0017446	13.595	11457000	8	20.6914	19.4919	20.1232	20.7918	20.8782	20.756
	0.643546	-0.82971	F5H8D7;P18887;M0R1U8;M0QYS5	F5H8D7;P18887;M0R1U8;M0QYS5	DNA repair protein XRCC1	XRCC1	0.0017668	14.04	9964500	8	20.3614	19.5115	21.5175	19.6934	19.5897	19.6181
	0.754391	-0.824491	F5H8F7;Q9UBL3-3;Q9UBL3;Q9UBL3-2;H0YBF6;H0YAQ0	F5H8F7;Q9UBL3-3;Q9UBL3;Q9UBL3-2;H0YBF6	Set1/Ash2 histone methyltransferase complex subunit ASH2	ASH2L	0	30.271	23638000	14	22.0787	21.8358	22.0194	21.5334	21.7588	20.1682
	1.86461	0.146593	F6QDS0;I3L0H8;Q9UMR2-2;Q9NUU7;Q9UMR2;I3L352;H3BQK0;Q9NUU7-2;Q9UMR2-4;Q9UMR2-3;H3BN59;H3BMQ5;H3BTX1;H3BTB3;H0YD26;A0A1B0GV69;E9PR46;J3QL17;Q9UHL0-2;Q9UHL0	F6QDS0;I3L0H8;Q9UMR2-2;Q9NUU7;Q9UMR2;I3L352;H3BQK0;Q9NUU7-2;Q9UMR2-4;Q9UMR2-3	ATP-dependent RNA helicase DDX19B;ATP-dependent RNA helicase DDX19A	DDX19A;DDX19B	0	94.995	124860000	31	23.8727	23.8703	23.7889	23.9911	24.0274	23.9532
	0.517559	-0.424407	Q8WVX6;F6QZY1;Q7Z5K2;Q7Z5K2-2;Q7Z5K2-3	Q8WVX6;F6QZY1;Q7Z5K2;Q7Z5K2-2;Q7Z5K2-3	Wings apart-like protein homolog	WAPAL	0.0018188	15.737	12156000	6	21.4441	20.4717	21.0035	20.9194	20.1431	20.5837
	0.572424	0.612979	H7C3P4;F6S8M0;P15586-2;P15586;F5H4C6;H0YFA9	H7C3P4;F6S8M0;P15586-2;P15586;F5H4C6;H0YFA9	N-acetylglucosamine-6-sulfatase	GNS	0	48.588	63662000	29	21.4129	22.8476	22.8292	22.9479	22.936	23.0448
	0.208565	0.383432	F6T1Q0;Q6L8Q7-2;Q6L8Q7	F6T1Q0;Q6L8Q7-2;Q6L8Q7	2,5-phosphodiesterase 12	PDE12	0	31.174	24326000	8	21.9622	22.208	19.9679	21.8295	21.6465	21.8123
	0.743234	0.677177	F6TLX2;Q9HC38-2;Q9HC38;I3L3Q4;Q9HC38-3;I3L1I0	F6TLX2;Q9HC38-2;Q9HC38;I3L3Q4;Q9HC38-3	Glyoxalase domain-containing protein 4	GLOD4	0	36.212	39231000	14	22.848	22.0816	22.5718	23.4375	23.6162	22.4792
	1.23294	-0.436944	F8VNY2;P49642;F8VSB2	F8VNY2;P49642;F8VSB2	DNA primase;DNA primase small subunit	PRIM1	0.0007776	19.065	12133000	6	21.1832	21.0092	21.4306	20.9492	20.5616	20.8014
	1.04967	-0.254568	F8VPD4;P27708;H7C2E4;H7C3Z5	F8VPD4;P27708	CAD protein;Glutamine-dependent carbamoyl-phosphate synthase;Aspartate carbamoyltransferase;Dihydroorotase	CAD	0	144.65	152940000	67	24.7136	24.7387	24.773	24.376	24.3732	24.7125
	0.809983	-0.25903	F8VQX6;H0YI09;Q9H8H3	F8VQX6;H0YI09;Q9H8H3	Methyltransferase-like protein 7A	METTL7A	0.00078678	19.46	15861000	13	21.2705	21.2644	21.6251	21.298	21.0778	21.007
	0.159079	0.18646	F8VS10;Q86XZ4	F8VS10;Q86XZ4	Spermatogenesis-associated serine-rich protein 2	SPATS2	0.00079968	20.067	9204300	9	21.3008	19.8094	20.3654	20.776	20.5612	20.6977
	0.95115	1.08931	F8VV52;F8VQF4;F8VRS8;F8VUB4;Q9NZN8-2;Q9NZN8-4;Q9NZN8;F8VRJ3;H0YI11;H0YH84;F8W145;F8VP97;Q9NZN8-3;Q9NZN8-5	F8VV52;F8VQF4;F8VRS8;F8VUB4;Q9NZN8-2;Q9NZN8-4;Q9NZN8	CCR4-NOT transcription complex subunit 2	CNOT2	0	23.347	19774000	8	20.7181	19.2589	20.9572	21.3851	21.2799	21.5372
	2.52959	0.836653	F8VVA7;P61923;F8VXB1;F8VUC5;F8W156;F8W651;F8VYZ4;P61923-5;P61923-4;F8VXR1;F8VYK5;P61923-3	F8VVA7;P61923;F8VXB1;F8VUC5;F8W156;F8W651;F8VYZ4;P61923-5;P61923-4;F8VXR1	Coatomer subunit zeta-1	COPZ1	0	42.372	272840000	38	24.3608	24.3606	24.6476	25.4088	25.122	25.3482
	2.39485	-0.637104	F8VVL1;O43583	F8VVL1;O43583	Density-regulated protein	DENR	0	117.73	36631000	34	23.0311	22.7852	23.0419	22.2021	22.4337	22.311
	3.31045	0.874163	F8VW96;Q16527;F8VQR7	F8VW96;Q16527;F8VQR7	Cysteine and glycine-rich protein 2	CSRP2	0.0017367	13.466	19803000	12	20.399	20.2388	20.2531	21.1908	21.0465	21.2762
	3.25005	-0.443987	F8VXC8;Q8TAQ2-2;Q8TAQ2-3;Q8TAQ2;F8VZW6	F8VXC8;Q8TAQ2-2;Q8TAQ2-3;Q8TAQ2	SWI/SNF complex subunit SMARCC2	SMARCC2	0	181.93	82140000	50	23.7519	23.7319	23.8209	23.2653	23.32	23.3873
	0.404461	0.575712	F8VXG7;Q99590-2;Q99590;A0A0A0MTP7;A0A087WTB7	F8VXG7;Q99590-2;Q99590;A0A0A0MTP7	Protein SCAF11	SCAF11	0	54.911	47227000	39	20.6441	22.2093	22.6206	22.4012	22.3325	22.4675
	0.0882447	-0.369645	F8VXU5;Q9UBQ0;Q9UBQ0-2;Q05DG7	F8VXU5;Q9UBQ0;Q9UBQ0-2	Vacuolar protein sorting-associated protein 29	VPS29	0	25.147	41015000	12	22.9309	19.8366	23.6962	22.539	22.8382	19.9776
	0.556826	-0.162989	F8VYE8;P36873;P36873-2;F8VR82;F8W0W8;A0A087WYY5	F8VYE8;P36873;P36873-2;F8VR82;F8W0W8;A0A087WYY5	Serine/threonine-protein phosphatase;Serine/threonine-protein phosphatase PP1-gamma catalytic subunit	PPP1CC	0.0017253	13.226	55743000	16	22.9047	23.0569	23.2272	23.0548	22.7419	22.9031
	0.558546	0.320829	F8VYY9;P54619-2;P54619;P54619-3;H0YHF8;H0YIC9;F8VZX1;E9PGP6;Q9UGJ0-2;Q9UGJ0-3;Q9UGJ0	F8VYY9;P54619-2;P54619;P54619-3;H0YHF8;H0YIC9	5-AMP-activated protein kinase subunit gamma-1	PRKAG1	0.00042176	22.894	36694000	15	22.3785	22.4327	21.6435	22.4727	22.4906	22.4539
	0.589749	0.928048	F8VZ44;Q9NRG9;Q9NRG9-2;H3BU82	F8VZ44;Q9NRG9;Q9NRG9-2;H3BU82	Aladin	AAAS	0	39.176	50009000	19	20.4658	22.5598	22.4891	22.5724	22.6635	23.063
	0.180052	-0.159892	F8W031;F8VXJ7;Q9Y2B0;F8W1K5;F8VP03;H0YIH9;F8W1U5;Q9Y2B0-2;F8W0J2;H0YI18	F8W031;F8VXJ7;Q9Y2B0;F8W1K5	Protein canopy homolog 2	CNPY2	0	48.522	146560000	34	24.8685	24.1218	24.8378	24.5859	24.7682	23.9943
	0.314265	0.302826	F8W1A4;P54819-2;P54819;F8VY04;P54819-6;P54819-5;P54819-3;F8VZG5;P54819-4;G3V213;F8VPP1	F8W1A4;P54819-2;P54819;F8VY04;P54819-6;P54819-5;P54819-3;F8VZG5;P54819-4	Adenylate kinase 2, mitochondrial;Adenylate kinase 2, mitochondrial;Adenylate kinase 2, mitochondrial, N-terminally processed	AK2	0	323.31	650380000	128	26.4917	25.9818	26.8306	26.884	27.181	26.1475
	0.748081	-0.714494	F8W1R9;P36897;P36897-2;B4DY26;P36897-3;F8VRH6;F8VXZ5;F8VVC4;H0YHS4;F8W0K6	F8W1R9;P36897;P36897-2;B4DY26;P36897-3	Receptor protein serine/threonine kinase;TGF-beta receptor type-1	TGFBR1	0	24.446	15371000	6	20.7466	20.3504	21.1071	19.6181	20.7803	19.6621
	0.369717	-0.784128	F8W733;Q9NXR7-4;Q9NXR7-3;Q9NXR7;Q9NXR7-1;C9J2G0;A0A075B7D2	F8W733;Q9NXR7-4;Q9NXR7-3;Q9NXR7;Q9NXR7-1;C9J2G0;A0A075B7D2	BRCA1-A complex subunit BRE	BRE	0	45.507	24761000	14	21.5227	21.6124	21.8829	21.8652	21.67	19.1304
	1.51964	-0.640933	F8W785;O00461	F8W785;O00461	Golgi integral membrane protein 4	GOLIM4	0.00075103	17.855	14882000	10	21.6231	21.4492	21.2474	20.6159	21.1215	20.6595
	0.117171	-0.0523663	F8W7U8;P49959-2;P49959;P49959-3;F5GXT0;F5H742;F5H256	F8W7U8;P49959-2;P49959;P49959-3;F5GXT0	Double-strand break repair protein MRE11A	MRE11A	0	136.41	150450000	87	24.4784	24.1917	23.9172	24.117	24.1641	24.1491
	0.572631	-0.672053	F8W8Z9;Q8N4H5;Q8N4H5-3;Q8N4H5-2	F8W8Z9;Q8N4H5;Q8N4H5-3;Q8N4H5-2	Mitochondrial import receptor subunit TOM5 homolog	TOMM5	0.0035889	11.953	8703700	6	20.8574	20.998	20.4413	20.0146	20.9871	19.2788
	0.472148	-1.15847	F8W930;Q9Y6M1-1;Q9Y6M1;Q9Y6M1-5;Q9Y6M1-6;Q9Y6M1-3;Q9Y6M1-4	F8W930;Q9Y6M1-1;Q9Y6M1;Q9Y6M1-5;Q9Y6M1-6;Q9Y6M1-3;Q9Y6M1-4	Insulin-like growth factor 2 mRNA-binding protein 2	IGF2BP2	0.00074267	17.383	42807000	4	21.0146	22.7705	22.7704	22.7093	20.6759	19.6948
	1.07492	-0.17044	F8W9S7;Q14C86-3;Q14C86-4;Q14C86-5;Q14C86-2;Q14C86;Q14C86-6;C9IZ08;B4DGD8;B0QZ65;H0Y7I9;A0A0A0MQV8;C9IZX9;H0Y4E7	F8W9S7;Q14C86-3;Q14C86-4;Q14C86-5;Q14C86-2;Q14C86;Q14C86-6;C9IZ08;B4DGD8;B0QZ65	GTPase-activating protein and VPS9 domain-containing protein 1	GAPVD1	0	68.639	80299000	33	23.5782	23.4944	23.3318	23.3312	23.2693	23.2926
	0.0323859	0.0263494	F8WA11;Q7Z460-2;Q7Z460-4;Q7Z460-5;Q7Z460-3;Q7Z460;H0Y5T1;C9JP76;C9J151;E3W994;J3KR49;A0A0U1RQI6;E7ERI8;E7EW49;O75122;O75122-3	F8WA11;Q7Z460-2;Q7Z460-4;Q7Z460-5;Q7Z460-3;Q7Z460;H0Y5T1	CLIP-associating protein 1	CLASP1	0	25.823	10029000	9	20.8289	19.9656	20.7091	20.5785	20.5751	20.4291
	1.80325	-0.575001	F8WCF6;P59998;P59998-3;F8WDD7;H7C0A3;A0A0A6YYG9;P59998-2;R4GN08;P59998-4	F8WCF6;P59998;P59998-3;F8WDD7;H7C0A3;A0A0A6YYG9;P59998-2	Actin-related protein 2/3 complex subunit 4	ARPC4-TTLL3;ARPC4	0	28.791	73124000	19	23.8972	23.6279	24.0092	23.1311	23.4298	23.2484
	0.299285	-0.388245	F8WE06;Q86XI2;Q86XI2-2	F8WE06;Q86XI2;Q86XI2-2	Condensin-2 complex subunit G2	NCAPG2	0.0017206	13.179	22839000	2	20.9116	19.7897	20.5389	19.3535	19.9514	20.7705
	0.224792	-0.0531241	F8WJN3;Q16630-3;Q16630;Q16630-2;F8W084;A0A3B3ISW1	F8WJN3;Q16630-3;Q16630;Q16630-2	Cleavage and polyadenylation specificity factor subunit 6	CPSF6	0	243.59	301720000	59	25.4549	25.6289	25.4117	25.4496	25.3321	25.5544
	0.221905	-0.423279	G0XQ39;Q13586;E9PNJ4;E9PIQ8;H0YDB2;Q13586-2;E9PRE4;E9PR07;E9PJ19;E9PMB4;E9PRZ7;E9PR09;E9PN27	G0XQ39;Q13586;E9PNJ4;E9PIQ8;H0YDB2;Q13586-2	Stromal interaction molecule 1	STIM1	0	30.765	21169000	18	20.9298	22.0903	20.9029	21.5696	21.4636	19.6199
	0.572356	0.121943	G3V0E4;O75439;F8WAZ6;F8WEA6;F8WBE1	G3V0E4;O75439	Mitochondrial-processing peptidase subunit beta	PMPCB	0	50.345	97923000	45	23.6691	23.7946	23.8304	24.0156	23.9078	23.7367
	0.0303364	-0.0406596	G3V0G5;Q8IV38	G3V0G5;Q8IV38	Ankyrin repeat and MYND domain-containing protein 2	ANKMY2	0.0020033	12.478	7402600	3	20.7237	20.4156	19.5718	20.3438	19.634	20.6114
	0.822421	-0.33592	G3V0I5;P49821-2;P49821;B4DE93;E9PQP1;E9PMX3;E9PPR0;E9PJL9;E9PLC6;E9PPD6;E9PPS5;H0YD04;H0YE81	G3V0I5;P49821-2;P49821;B4DE93;E9PQP1;E9PMX3;E9PPR0	NADH dehydrogenase [ubiquinone] flavoprotein 1, mitochondrial	NDUFV1	0	76.076	70650000	30	23.7204	23.1241	23.5355	23.2133	23.1705	22.9884
	0.424675	-0.435413	G3V158;Q9Y315;E9PMH9;E9PML7;E9PPM8	G3V158;Q9Y315;E9PMH9;E9PML7;E9PPM8	Deoxyribose-phosphate aldolase	DERA	0.0016984	12.808	6397300	10	20.3508	20.5984	19.7233	20.2534	19.099	20.0139
	0.550169	0.241285	G3V1D3;G3V180;Q9NY33-4;Q9NY33;E9PQ14;Q9NY33-2;E9PNX5;E9PKK8;E9PPK9	G3V1D3;G3V180;Q9NY33-4;Q9NY33	Dipeptidyl peptidase 3	DPP3	0	162.12	156300000	61	24.2786	24.2607	23.688	24.3283	24.3194	24.3033
	0.352536	-0.481024	G3V1D1;G3V192;P02794;E9PPQ4	G3V1D1;G3V192;P02794;E9PPQ4	Ferritin;Ferritin heavy chain;Ferritin heavy chain, N-terminally processed	FTH1	0.0029635	12.219	8092300	5	21.1934	20.9729	20.1252	20.6838	20.8077	19.357
	0.637984	1.24298	G3V1B6;H7C1U8;Q9BUR5-2;Q9BUR5	G3V1B6;H7C1U8;Q9BUR5-2;Q9BUR5	Apolipoprotein O	APOO	0.00081867	21.037	35384000	15	22.6669	19.9201	20.2036	22.1229	22.0169	22.3798
	0.355691	-0.238569	G3V2S6;Q9Y5K8;H0YJ55;H0YJS0;G3V2V6;H0YJH8;G3V559	G3V2S6;Q9Y5K8;H0YJ55;H0YJS0;G3V2V6;H0YJH8;G3V559	V-type proton ATPase subunit D	ATP6V1D	0.0020209	12.619	7747100	6	21.2604	20.598	20.365	20.37	20.6374	20.5002
	1.60331	1.66396	G3V4W4;Q96EK6	G3V4W4;Q96EK6	Glucosamine 6-phosphate N-acetyltransferase	GNPNAT1	0	95.183	25137000	13	19.5864	19.9634	20.8977	21.9874	22.1732	21.2787
	1.19152	0.386128	G3V529;Q9GZR7;Q9GZR7-2;F5GYL3;A0A087WXU8;A0A1W2PRR2	G3V529;Q9GZR7;Q9GZR7-2;F5GYL3	ATP-dependent RNA helicase DDX24	DDX24	0	44.328	45736000	17	22.2963	22.3876	22.0342	22.4071	22.7487	22.7206
	0.318148	-0.0678253	G3V599;O15320-8;O15320-6;O15320-7;O15320-2;O15320-4;O15320-3;O15320-10;O15320;O15320-5;Q96PC5;O15320-9;Q96RT6;G3V3C4;Q8IX95	G3V599;O15320-8;O15320-6;O15320-7;O15320-2;O15320-4;O15320-3;O15320-10;O15320;O15320-5;Q96PC5;O15320-9	cTAGE family member 5;Melanoma inhibitory activity protein 2	CTAGE5;MIA2	0	32.679	24235000	18	21.839	21.9644	21.7158	21.6725	21.8198	21.8235
	0.652195	1.15895	G3V5T9;P24941-2;P24941;E7ESI2;Q00526;K7EJ83	G3V5T9;P24941-2;P24941;E7ESI2	Cyclin-dependent kinase 2	CDK2	0	51.699	49726000	31	20.1721	22.5205	22.6353	22.8578	22.9972	22.9498
	0.570721	-0.303239	G3V5Z3;Q6IN85-2;Q6IN85;H0YJN6;H0YIY8;Q6IN85-5;Q6IN85-4	G3V5Z3;Q6IN85-2;Q6IN85;H0YJN6;H0YIY8;Q6IN85-5;Q6IN85-4	Serine/threonine-protein phosphatase 4 regulatory subunit 3A	SMEK1	0.0017953	14.894	10846000	12	21.1681	20.5109	20.8268	20.662	20.2507	20.6834
	0.0868113	0.0535526	G3V5Z7;P60900;G3V295;P60900-2;G3V3I1;G3V3U4;P60900-3;G3V4S5;G3V2S7;H0YJC4	G3V5Z7;P60900;G3V295;P60900-2;G3V3I1;G3V3U4	Proteasome subunit alpha type;Proteasome subunit alpha type-6	PSMA6	0	78.03	240190000	42	24.7179	25.2645	25.4311	25.1932	25.1222	25.2586
	1.53903	-0.29204	G3XAI2;P07942;E7EPA6	G3XAI2;P07942	Laminin subunit beta-1	LAMB1	0	54.717	42205000	23	22.4795	22.3445	22.5316	22.2254	22.025	22.229
	1.1801	-0.3413	G5E975;Q12824-2;Q12824;A0A0G2JSE9;C9JTA6;A0A2R8Y5N5;A0A0G2JRV3;A0A0U1RQQ2;A0A0U1RRB8;A0A2R8YEE8;B5MCL5	G5E975;Q12824-2;Q12824;A0A0G2JSE9;C9JTA6;A0A2R8Y5N5;A0A0G2JRV3;A0A0U1RQQ2;A0A0U1RRB8;A0A2R8YEE8	SWI/SNF-related matrix-associated actin-dependent regulator of chromatin subfamily B member 1	SMARCB1	0	42.725	49910000	22	23.1389	22.8626	22.7467	22.6731	22.613	22.4383
	0.539959	-0.885612	G5E9A6;P51784;Q5JXD3	G5E9A6;P51784	Ubiquitin carboxyl-terminal hydrolase;Ubiquitin carboxyl-terminal hydrolase 11	USP11	0.00076278	18.332	10402000	12	22.1321	20.3317	20.2974	20.5151	19.2483	20.341
	0.0836475	-0.038236	G5E9W7;G5E9V5;P82650;H7C5L9;H7C5H3;H7C5F2;P82650-2;C9J5D8	G5E9W7;G5E9V5;P82650;H7C5L9;H7C5H3	28S ribosomal protein S22, mitochondrial	MRPS22	0	38.192	47313000	28	22.3455	22.7564	22.5105	22.6678	22.5354	22.2946
	0.0639621	-0.0532589	G5E9W3;Q9UKF6;C9JZH6	G5E9W3;Q9UKF6	Cleavage and polyadenylation specificity factor subunit 3	CPSF3	0	24.59	15684000	15	20.4576	21.2523	21.2852	20.7383	21.0505	21.0465
	2.20378	1.82022	G5EA30;Q92879-5;Q92879-2;Q92879-3;Q92879-6;Q92879;Q92879-4;E9PQK4;E9PSH0;E9PKU1;E9PKA1;F5H4Y5;F5H0D8	G5EA30;Q92879-5;Q92879-2;Q92879-3;Q92879-6;Q92879;Q92879-4;E9PQK4;E9PSH0;E9PKU1	CUGBP Elav-like family member 1	CELF1	0	43.885	44912000	19	20.046	21.1579	20.6111	22.6366	22.4485	22.1905
	1.22459	-0.369512	G5EA31;P53992;P53992-2	G5EA31;P53992	Protein transport protein Sec24C	SEC24C	0	53.668	80986000	39	23.8804	23.5265	23.9081	23.3333	23.3295	23.5436
	0.654893	-0.405698	G5EA36;P30260;P30260-2;I3L328;F6QPS0;I3L2Z8;I3L225;I3L394;I3L3H6	G5EA36;P30260;P30260-2	Cell division cycle protein 27 homolog	CDC27	0	35.675	34143000	15	22.6315	22.3571	22.3254	22.2512	21.5088	22.3369
	0.0317308	0.010114	G8JLB6;P31943;E9PCY7;D6RIU0;D6RBM0;E5RGV0;D6RFM3;D6RIT2;D6RAM1;D6R9T0;D6RDU3;D6RJ04;D6RIH9;H0YB39;E7EQJ0;H0YBD7;E5RGH4;E7EN40;H0YBG7;D6RDL0;D6R9D3;D6RF17;H0YAQ2;E5RJ94	G8JLB6;P31943;E9PCY7;D6RIU0;D6RBM0;E5RGV0;D6RFM3;D6RIT2	Heterogeneous nuclear ribonucleoprotein H;Heterogeneous nuclear ribonucleoprotein H, N-terminally processed	HNRNPH1	0	323.31	1649800000	176	27.5483	27.8483	27.832	27.6884	27.73	27.8405
	0.898448	-0.255376	G8JLD3;X6RLX0;Q8IUD2-3;Q8IUD2;X6RM00;Q8IUD2-4;Q8IUD2-2;Q8IUD2-5;K7EPP6;A0A0U1RQM4;K7EPD6;A0A0U1RQN0;K7EP25;A0A0U1RR82;K7EKH8;A0A0U1RRM0;K7EIZ7;A0A0U1RQD6	G8JLD3;X6RLX0;Q8IUD2-3;Q8IUD2;X6RM00;Q8IUD2-4;Q8IUD2-2;Q8IUD2-5	ELKS/Rab6-interacting/CAST family member 1	ERC1	0	111.5	73592000	38	22.9419	23.3279	23.0487	22.7298	22.8662	22.9564
	0.403785	-0.502616	G8JLQ3;P78537-2;P78537;F8W099;F8W606;A0A087WSV2;F8W036;F8VP73	G8JLQ3;P78537-2;P78537;F8W099;F8W606;A0A087WSV2;F8W036;F8VP73	Biogenesis of lysosome-related organelles complex 1 subunit 1	BLOC1S1	0.0026429	12.288	7482000	4	20.5935	22.1249	20.5267	20.6537	20.4264	20.6572
	0.0771869	0.235897	Q5QPK2;H0Y368;O60762;Q5QPJ9	Q5QPK2;H0Y368;O60762	Dolichol-phosphate mannosyltransferase subunit 1	DPM1	0	31.886	41862000	5	21.0304	22.2017	21.1004	22.7067	19.6668	22.6667
	1.40299	-0.189367	H0Y512;Q9HDC9-2;Q9HDC9	H0Y512;Q9HDC9-2;Q9HDC9	Adipocyte plasma membrane-associated protein	APMAP	0	129.32	89960000	40	23.9901	23.8608	23.9193	23.6384	23.8106	23.7531
	1.57544	2.13943	R4GN19;H0Y5B4;H7BZ11;J3KQN4;Q969Q0;P83881	R4GN19;H0Y5B4;H7BZ11;J3KQN4;Q969Q0;P83881	60S ribosomal protein L36a-like;60S ribosomal protein L36a	RPL36A;RPL36A-HNRNPH2;RPL36AL	0.0017106	13.005	82395000	22	20.6713	22.494	22.2736	23.8977	23.5595	24.3999
	1.26866	1.09348	H0Y5K5;Q9Y282;Q9Y282-3;A0A1W2PPS8;H0Y621;H0Y802;H0Y6Z0;Q9Y282-2	H0Y5K5;Q9Y282;Q9Y282-3;A0A1W2PPS8;H0Y621;H0Y802;H0Y6Z0;Q9Y282-2	Endoplasmic reticulum-Golgi intermediate compartment protein 3	ERGIC3	0	45.029	35418000	17	22.1103	20.8969	20.9226	22.4826	22.4364	22.2912
	0.173662	-0.161062	H0Y612;Q9UPN9-2;Q9UPN9	H0Y612;Q9UPN9-2;Q9UPN9	E3 ubiquitin-protein ligase TRIM33	TRIM33	0	24.05	21305000	9	20.9774	21.5693	20.9638	21.0036	21.5125	20.5112
	3.36272	1.07009	H0Y6E7;H3BT71;P38159;H3BR27;P38159-3;P38159-2;Q96E39;A0A1B0GUK8;H3BNC1;O75526;Q8N7X1;H3BUY5	H0Y6E7;H3BT71;P38159;H3BR27;P38159-3;P38159-2;Q96E39;A0A1B0GUK8	RNA-binding motif protein, X chromosome;RNA-binding motif protein, X chromosome, N-terminally processed;RNA binding motif protein, X-linked-like-1	RBMX;RBMXL1	0	93.709	247790000	50	24.0535	24.0364	24.0184	25.1705	24.9108	25.2372
	0.464165	0.492434	P0DP25;P0DP24;P0DP23;H0Y7A7;E7ETZ0;E7EMB3;F8WBR5;M0QZ52;G3V479;G3V361;Q96HY3;G3V226;P27482;C9J7T9;P02585	P0DP25;P0DP24;P0DP23;H0Y7A7;E7ETZ0;E7EMB3;F8WBR5;M0QZ52;G3V479		CALM2;CALM1;CALM3	0	122.83	582570000	41	25.934	26.4619	26.8745	27.2238	27.3431	26.1808
	0.750184	0.387622	H0Y818;P40692-3;P40692;P40692-2;A0A087WX20	H0Y818;P40692-3;P40692;P40692-2	DNA mismatch repair protein Mlh1	MLH1	0	28.55	15944000	10	20.7919	20.2351	20.5554	21.263	20.7492	20.733
	0.483068	0.176549	H0Y8G5;Q14103-3;Q14103;H0YA96;Q14103-4;Q14103-2;D6RAF8;D6RF44;D6RD83;D6RBQ9	H0Y8G5;Q14103-3;Q14103;H0YA96;Q14103-4;Q14103-2;D6RAF8;D6RF44	Heterogeneous nuclear ribonucleoprotein D0	HNRNPD	0	231.53	964750000	125	26.8328	26.7192	26.3598	26.9468	26.7862	26.7085
	1.24704	0.891087	H0Y9R3;Q9H7D7-2;Q9H7D7	H0Y9R3;Q9H7D7-2;Q9H7D7	WD repeat-containing protein 26	WDR26	0.0097638	11.161	7727900	3	19.9774	19.6651	20.5095	21.1733	20.4866	21.1653
	0.102675	0.207834	H0Y9X1;Q96EY4;D6RA57	H0Y9X1;Q96EY4;D6RA57	Translation machinery-associated protein 16	TMA16	0.00076746	18.521	17333000	11	21.4142	20.1932	20.067	21.3977	19.5915	21.3086
	0.471307	-0.477138	H0YAS8;P10909-3;P10909-4;P10909;P10909-5;P10909-2;H0YC35	H0YAS8;P10909-3;P10909-4;P10909;P10909-5;P10909-2;H0YC35	Clusterin;Clusterin beta chain;Clusterin alpha chain;Clusterin	CLU	0.00082747	21.54	29821000	17	22.0726	21.6801	21.9797	21.8607	20.5891	21.8513
	0.949065	0.822732	H0YD13;P16070-18;P16070-12;P16070-14;P16070-13;P16070-11;P16070-10;P16070-16;P16070-8;P16070-17;P16070-6;P16070-4;P16070-3;P16070-7;P16070-5;P16070;H0Y2P0;H0YE40;H0YDW7;H0YCV9;H0Y5E4;P16070-15;P16070-9;E9PKC6;Q86UZ1;H0YDX6;H0YD17;J3KN83;P16070-19	H0YD13;P16070-18;P16070-12;P16070-14;P16070-13;P16070-11;P16070-10;P16070-16;P16070-8;P16070-17;P16070-6;P16070-4;P16070-3;P16070-7;P16070-5;P16070;H0Y2P0;H0YE40	CD44 antigen	CD44	0	86.489	770080000	63	24.8354	25.9504	26.1303	26.4713	26.4955	26.4175
	1.91024	-0.488433	H0YDD4;P10515;E9PEJ4	H0YDD4;P10515;E9PEJ4	Acetyltransferase component of pyruvate dehydrogenase complex;Dihydrolipoyllysine-residue acetyltransferase component of pyruvate dehydrogenase complex, mitochondrial	DLAT	0	66.047	97960000	33	23.9898	24.0735	24.262	23.6218	23.4826	23.7556
	0.308024	-0.0700919	H0YDU8;P53041;A8MU39	H0YDU8;P53041	Serine/threonine-protein phosphatase;Serine/threonine-protein phosphatase 5	PPP5C	0	53.26	65209000	31	23.388	23.217	23.1151	23.1757	23.2494	23.0847
	0.424916	-0.672279	H0YEH2;Q5T1Z4;Q5T1Z8;Q14671-4;Q14671-2;Q14671;Q14671-3;H0YDK8;E9PR38	H0YEH2;Q5T1Z4;Q5T1Z8;Q14671-4;Q14671-2;Q14671;Q14671-3;H0YDK8;E9PR38	Pumilio homolog 1	PUM1	0	23.941	28414000	7	22.0586	21.9527	22.0005	21.8956	19.9879	22.1113
	0.176702	0.0501035	H0YFA4;P52943;P52943-2;H0YHD8	H0YFA4;P52943;P52943-2	Cysteine-rich protein 2	CRIP2	0	49.968	121740000	47	23.7365	23.9483	23.9619	23.8292	24.0877	23.8801
	0.333176	-0.101344	H0YFD6;P40939;A0A2R8Y4F5;A0A2R8YG21;A0A2R8Y688	H0YFD6;P40939;A0A2R8Y4F5;A0A2R8YG21	Trifunctional enzyme subunit alpha, mitochondrial;Long-chain enoyl-CoA hydratase;Long chain 3-hydroxyacyl-CoA dehydrogenase	HADHA	0	323.31	655680000	174	26.1345	26.5257	26.2111	26.1762	26.1318	26.2593
	0.130969	0.089105	H0YG54;H0YGR4;Q9Y3B8-2;Q9Y3B8-3;Q9Y3B8;F5GYG5	H0YG54;H0YGR4;Q9Y3B8-2;Q9Y3B8-3;Q9Y3B8;F5GYG5	Oligoribonuclease, mitochondrial	REXO2	0	26.01	56249000	29	23.4367	22.9901	23.1708	23.531	23.472	22.8619
	0.00875124	0.0150738	H0YGS7;Q6PJ69	H0YGS7;Q6PJ69	Tripartite motif-containing protein 65	TRIM65	0.0019953	12.407	9839900	6	21.0854	20.3241	19.4306	19.9914	20.903	19.9909
	0.691612	0.740877	H0YJ92;P51948;H0YJF2;P51948-2	H0YJ92;P51948;H0YJF2;P51948-2	CDK-activating kinase assembly factor MAT1	MNAT1	0	40.285	23744000	7	20.1751	20.6254	21.8024	21.524	21.6018	21.6997
	1.51699	-0.221835	H0YJV7;P25490;H0YJU4;O15391;Q96MM3	H0YJV7;P25490;H0YJU4;O15391	Transcriptional repressor protein YY1;Transcription factor YY2	YY1;YY2	0	33.917	31462000	13	22.1058	22.2581	22.2196	21.8825	22.0542	21.9812
	0.436243	-0.881664	S4R329;H0YK61;H0YNK0;H0YNK8;Q5J8M3-3;Q5J8M3-2;Q5J8M3;H0YLP8;H0YMH5;H0YN63	S4R329;H0YK61;H0YNK0;H0YNK8;Q5J8M3-3;Q5J8M3-2;Q5J8M3;H0YLP8;H0YMH5	ER membrane protein complex subunit 4	EMC4	0	25.074	15760000	7	21.0363	19.7017	21.8676	19.4627	19.3269	21.171
	0.847258	-0.290485	H0YKD8;P46779;P46779-2;P46779-3;H0YLP6;H0YMF4;P46779-4;P46779-5	H0YKD8;P46779;P46779-2;P46779-3;H0YLP6;H0YMF4;P46779-4;P46779-5	60S ribosomal protein L28	RPL28	0	114.2	556150000	53	26.6315	26.5949	26.6647	26.4225	26.0345	26.5626
	0.887209	0.79377	Q5SZE2;Q5SZE3;H0YKH6;Q5SZE4;Q5SZE1;H0YNU7;Q96G23	Q5SZE2;Q5SZE3;H0YKH6;Q5SZE4;Q5SZE1;H0YNU7;Q96G23	Ceramide synthase 2	CERS2	0.001807	15.25	22059000	11	21.75	20.9697	20.3463	21.7195	21.7231	22.0047
	0.179781	0.174889	H0YKT4;H0YNG3;P67812-4;P67812;P67812-3;P67812-2;H0YNX5;P0C7V7	H0YKT4;H0YNG3;P67812-4;P67812;P67812-3;P67812-2	Signal peptidase complex catalytic subunit SEC11;Signal peptidase complex catalytic subunit SEC11A	SEC11A	0	23.581	48025000	17	21.446	22.5975	22.5052	22.3936	22.353	22.3267
	1.7174	-0.694087	H0YLH3;Q92696;H0YKP6;H0YKZ8;H0YMG5;H0YLG7	H0YLH3;Q92696;H0YKP6;H0YKZ8;H0YMG5;H0YLG7	Geranylgeranyl transferase type-2 subunit alpha	RABGGTA	0.0017265	13.228	6483700	4	20.8077	21.0185	21.267	20.564	20.317	20.1298
	0.502836	-0.552797	H0YLY0;Q9Y5S2	H0YLY0;Q9Y5S2	Serine/threonine-protein kinase MRCK beta	CDC42BPB	0.00077912	19.121	6158500	4	20.975	21.1804	20.303	20.6993	20.6351	19.4655
	0.0831229	-0.142495	J3KMZ9;H0YMD1;P01130-2;P01130-3;P01130-6;P01130-4;P01130-5;P01130;H0YM92	J3KMZ9;H0YMD1;P01130-2;P01130-3;P01130-6;P01130-4;P01130-5;P01130;H0YM92	Low-density lipoprotein receptor	LDLR	0.00082136	21.179	8847600	10	21.7718	19.9645	19.9589	20.4812	20.4883	20.2983
	0.955552	-0.242784	H0YMV8;Q71UM5;C9JLI6	H0YMV8;Q71UM5;C9JLI6	40S ribosomal protein S27;40S ribosomal protein S27-like	RPS27L	0	36.998	162530000	28	24.4458	24.3962	24.6062	24.2466	24.0624	24.4109
	0.30088	0.140944	H0YN26;P39687;H7BZ09;O43423;O95626	H0YN26;P39687	Acidic leucine-rich nuclear phosphoprotein 32 family member A	ANP32A	0	118.62	493960000	73	26.3331	25.6945	25.8954	26.1653	26.0753	26.1053
	1.02212	0.390525	H0YN81;Q9GZS3;H0YMF9;H0YL19;H3BQA8;H0YM76;H0YLA1	H0YN81;Q9GZS3;H0YMF9;H0YL19	WD repeat-containing protein 61;WD repeat-containing protein 61, N-terminally processed	WDR61	0	92.744	106090000	32	23.6552	23.5465	23.8746	24.2787	24.184	23.7853
	0.348839	-0.449853	H3BLU7;O43488;Q8NHP1	H3BLU7;O43488	Aflatoxin B1 aldehyde reductase member 2	AKR7A2	0.00042409	23.168	24575000	18	22.1233	21.7466	22.2372	22.0375	22.1601	20.5599
	0.151319	-0.125036	H3BLV9;Q96SB4-4;Q96SB4;Q96SB4-3;H7C2I2;A8MPP7;A8MPY5;E7ETV6;Q9UPE1-2;Q9UPE1-3;Q9UPE1-4;Q9UPE1	H3BLV9;Q96SB4-4;Q96SB4;Q96SB4-3	SRSF protein kinase 1	SRPK1	0.0007984	19.958	14563000	6	20.4687	21.3803	21.0877	21.1558	20.7115	20.6943
	0.24463	-0.264661	H3BMA1;H3BUX1;Q13421-4;Q13421-3;Q13421;Q13421-2;H3BR90	H3BMA1;H3BUX1;Q13421-4;Q13421-3;Q13421;Q13421-2	Mesothelin;Megakaryocyte-potentiating factor;Mesothelin, cleaved form	MSLN	0.00080386	20.242	21287000	9	21.2446	21.8624	21.0552	21.205	21.6857	20.4776
	1.02915	1.54258	H3BV80;H3BMM9;H3BTC0;Q15287-3;Q15287-2;Q15287;H3BPG5;H3BMS0	H3BV80;H3BMM9;H3BTC0;Q15287-3;Q15287-2;Q15287;H3BPG5;H3BMS0	RNA-binding protein with serine-rich domain 1	RNPS1	0	86.662	67179000	28	21.2046	23.0483	20.8157	23.2905	22.956	23.4497
	2.66681	0.275331	H3BTI2;H3BTP8;H3BSY6;H3BP64;H3BUL4;H3BMX9;Q9GZU8;Q6P4H7;H3BSF0;H3BQQ6;H3BPH9;H3BPF9;H3BN22;H3BU93	H3BTI2;H3BTP8;H3BSY6;H3BP64;H3BUL4;H3BMX9;Q9GZU8;Q6P4H7;H3BSF0;H3BQQ6	Protein FAM192A	FAM192A;NIP30	0.00074516	17.537	15705000	3	20.8045	20.8584	20.9383	21.1328	21.1464	21.1479
	0.972349	-0.426332	H3BNC9;P08708;H0YN88;A0A075B716;H0YN73;A0A0J9YYC4	H3BNC9;P08708;H0YN88;A0A075B716;H0YN73	40S ribosomal protein S17	RPS17	0	253.88	896810000	121	27.0174	27.3868	27.2173	26.9209	26.4321	26.9896
	0.126188	-0.0392818	H3BND4;Q6P996-4;Q6P996-5;Q6P996;Q6P996-3;Q86XE2;Q6P996-2;Q6XYB5;J3KNK7;A0A0J9YXH6;H3BU11;H3BQ54;H3BNL6;Q6P474	H3BND4;Q6P996-4;Q6P996-5;Q6P996;Q6P996-3	Pyridoxal-dependent decarboxylase domain-containing protein 1	PDXDC1	0	62.477	50646000	32	22.6596	22.8328	22.8486	22.5683	22.7524	22.9025
	0.0241568	-0.0394433	H3BNK8;H3BU96;H3BNT4;Q99547	H3BNK8;H3BU96;H3BNT4;Q99547	M-phase phosphoprotein 6	MPHOSPH6	0.0023256	12.382	5394600	3	21.2114	19.8068	20.3308	20.1408	19.9647	21.1251
	0.229257	0.398218	H3BS10;H3BP20;P06865;H3BU85;H3BTD4;A0A087WUJ7;P06865-2	H3BS10;H3BP20;P06865;H3BU85;H3BTD4	Beta-hexosaminidase;Beta-hexosaminidase subunit alpha	HEXA	0	37.968	52403000	18	20.9969	22.8954	23.1518	22.7379	22.8101	22.6908
	0.195077	-0.0470689	H3BPE1;H3BQK9;Q9UPN3-3;Q9UPN3-2;Q9UPN3;Q9UPN3-4;H0Y390;Q9UPN3-5;E9PNZ4;H0Y314;A0A0A6YYJ5;H0Y4F5;H0Y6T5;E9PLY0;H0Y7I1	H3BPE1;H3BQK9;Q9UPN3-3;Q9UPN3-2;Q9UPN3;Q9UPN3-4;H0Y390;Q9UPN3-5	Microtubule-actin cross-linking factor 1, isoforms 1/2/3/5	MACF1	0	323.31	220870000	134	24.6543	24.6565	24.6241	24.649	24.4192	24.7255
	0.108891	-0.249435	H3BPK3;Q16775-2;Q16775;H3BQW8;H3BPQ4;H3BV79;Q16775-3	H3BPK3;Q16775-2;Q16775;H3BQW8;H3BPQ4	Hydroxyacylglutathione hydrolase, mitochondrial	HAGH	0.00079491	19.808	25149000	10	21.5244	21.2921	22.3684	19.96	22.313	22.1637
	0.0153956	-0.00706927	H3BQZ7;Q1KMD3	H3BQZ7;Q1KMD3	Heterogeneous nuclear ribonucleoprotein U-like protein 2	HNRNPUL2-BSCL2;HNRNPUL2	0	91.372	197790000	42	24.4287	24.8401	24.9183	24.7069	24.7391	24.7199
	2.78681	1.12978	H3BRL3;O14562;H3BUM8	H3BRL3;O14562;H3BUM8	Ubiquitin domain-containing protein UBFD1	UBFD1	0.002027	12.683	12906000	6	20.4881	20.2104	19.9982	21.2697	21.4178	21.3985
	0.226917	-0.398916	H3BSH7;Q969X6-2;Q969X6;H3BPD7;I3L4T9;Q969X6-3;J3KSE6;J3KTR0;J3KSI1;A0A0J9YXV4;A0A0J9YWM9	H3BSH7;Q969X6-2;Q969X6;H3BPD7;I3L4T9;Q969X6-3	Cirhin	CIRH1A	0.00075386	17.989	10389000	6	21.7023	20.4545	20.6439	21.3329	19.4361	20.8349
	1.60303	-0.254387	H3BTH6;Q8NEZ5;Q8NEZ5-3;H3BRE0;Q8NEZ5-2	H3BTH6;Q8NEZ5;Q8NEZ5-3	F-box only protein 22	FBXO22	0.0008071	20.397	14007000	11	21.195	21.0148	21.2184	20.8481	20.8612	20.9558
	0.147852	-0.149499	H3BUN0;Q7Z6E9-4;Q7Z6E9-2;Q7Z6E9;A0A087WY32;I3L3Y2;H3BSK8;A0A2R8Y880	H3BUN0;Q7Z6E9-4;Q7Z6E9-2;Q7Z6E9;A0A087WY32;I3L3Y2;H3BSK8;A0A2R8Y880	E3 ubiquitin-protein ligase RBBP6	RBBP6	0.0017065	12.933	10948000	5	21.5188	20.8114	20.2537	20.8006	20.5372	20.7975
	0.189736	-0.236285	H7C235;H7C0W5;H7C1Q6;H7BXF4;Q9NXE4-5;Q9NXE4-9;Q9NXE4-10;Q9NXE4-7;Q9NXE4-8;Q9NXE4-3;Q9NXE4-6;Q9NXE4-2;Q9NXE4;Q9NXE4-4;H7C2J2	H7C235;H7C0W5;H7C1Q6;H7BXF4;Q9NXE4-5;Q9NXE4-9;Q9NXE4-10;Q9NXE4-7;Q9NXE4-8;Q9NXE4-3;Q9NXE4-6;Q9NXE4-2;Q9NXE4;Q9NXE4-4;H7C2J2	Sphingomyelin phosphodiesterase 4	SMPD4	0.0020141	12.566	9469000	7	21.7027	20.8154	20.0678	20.5031	20.6725	20.7015
	0.0661394	0.037871	H7BXY3;Q7L2E3-3;Q7L2E3;Q7L2E3-2	H7BXY3;Q7L2E3-3;Q7L2E3;Q7L2E3-2	Putative ATP-dependent RNA helicase DHX30	DHX30	0	62.294	56784000	28	22.9031	22.8467	22.3813	22.7047	22.5801	22.96
	0.0366902	0.0310529	Q5JRG1;H7BYF2;Q9BVL2-2;Q9BVL2-3;Q9BVL2	Q5JRG1;H7BYF2;Q9BVL2-2;Q9BVL2-3;Q9BVL2	Nucleoporin p58/p45	NUPL1	0	36.894	32661000	21	21.2983	22.0932	22.1553	21.7739	22.0328	21.8333
	0.627245	-0.641696	H7BYZ9;Q5VT66-3;Q5VT66;Q5VT66-2;H0YDX4;X6RIL1	H7BYZ9;Q5VT66-3;Q5VT66;Q5VT66-2	Mitochondrial amidoxime-reducing component 1	2001-03-01	0	47.961	30551000	18	21.9666	21.9022	21.202	20.2688	21.4233	21.4537
	1.42824	-1.21546	H7BZF6;H7C492;Q9Y276	H7BZF6;H7C492;Q9Y276	Mitochondrial chaperone BCS1	BCS1L	0.00080483	20.271	11071000	13	21.4083	21.1202	20.9303	19.2186	20.4544	20.1393
	0.0267719	-0.0415783	H7C1N3;O15155;A0A3B3IU16;C9JTT8;Q68DU7;O15155-2	H7C1N3;O15155;A0A3B3IU16;C9JTT8;Q68DU7;O15155-2	BET1 homolog	BET1;DKFZp781C0425	0.0017699	14.108	16423000	12	21.3929	20.0964	20.3605	20.6365	21.1289	19.9596
	2.15998	1.90171	H7C2Q8;Q99848	H7C2Q8;Q99848	Probable rRNA-processing protein EBP2	EBNA1BP2	0	83.408	111560000	33	21.6971	22.2497	22.8542	24.4424	23.8775	24.1862
	0.142873	-0.321683	H7C5L6;P78362;P78362-2;H7C521;F8WBW4	H7C5L6;P78362;P78362-2;H7C521;F8WBW4	SRSF protein kinase 2;SRSF protein kinase 2 N-terminal;SRSF protein kinase 2 C-terminal	SRPK2	0	23.402	20889000	13	21.0113	20.9635	21.8136	19.3649	21.7167	21.7417
	0.0448244	-0.0558637	H7C5Q0;Q96IZ7-2;Q96IZ7;C9J713	H7C5Q0;Q96IZ7-2;Q96IZ7;C9J713	Serine/Arginine-related protein 53	RSRC1	0.0020161	12.589	3659500	4	20.4079	21.7513	21.1696	20.7314	21.1059	21.3239
	1.1509	-0.404945	I1E4Y6;Q6Y7W6-4;Q6Y7W6-5;Q6Y7W6;Q6Y7W6-3;C9JHW1;E7ESB6;C9JW88;F8WCD5;C9JPV7;C9JXQ0;C9J0V6;C9JHT0;C9JRZ2;C9JH18	I1E4Y6;Q6Y7W6-4;Q6Y7W6-5;Q6Y7W6;Q6Y7W6-3;C9JHW1;E7ESB6	PERQ amino acid-rich with GYF domain-containing protein 2	GIGYF2	0	180.42	73064000	40	23.7499	23.6059	23.2181	23.0589	23.0892	23.2109
	0.697494	0.443705	I3L0E3;E9PE17;Q9Y2R5;A0A0M3HEQ9;Q8N859	I3L0E3;E9PE17;Q9Y2R5	28S ribosomal protein S17, mitochondrial	hCG_1984214;MRPS17	0.00082169	21.18	28770000	12	21.2231	22.0883	21.2909	22.001	22.1087	21.8238
	0.232073	-0.173428	I3L0N3;P46459;P46459-2;I3L0L3;I3L338;I3L4Q9	I3L0N3;P46459;P46459-2	Vesicle-fusing ATPase	NSF	0	80.986	87595000	58	23.0214	24.0169	23.6401	23.3627	23.3276	23.4679
	0.0948476	-0.0867144	J3QS48;I3L295;J3KTK8;J3QQZ4;J3KT75;J3QW43;J3QRD5;O75352-2;O75352;J3KSI4;I3L405;I3L261;I3L1D2;I3L4E0	J3QS48;I3L295;J3KTK8;J3QQZ4;J3KT75;J3QW43;J3QRD5;O75352-2;O75352;J3KSI4;I3L405;I3L261;I3L1D2;I3L4E0	Mannose-P-dolichol utilization defect 1 protein	MPDU1	0.0017513	13.719	9982400	6	20.9565	20.2875	21.2743	20.4763	20.9868	20.7949
	0.91369	-0.29569	I3L2B0;O75153;K7EIG1;I3L318;I3L350;I3L3A3;I3L4B5	I3L2B0;O75153;K7EIG1	Clustered mitochondria protein homolog	CLUH	0	105	103380000	62	24.2294	23.7209	24.0583	23.7524	23.6823	23.6869
	0.492403	0.536214	I3L2C7;P57678;I3L399	I3L2C7;P57678	Gem-associated protein 4	GEMIN4	0	30.189	25227000	18	21.4487	22.1087	20.476	21.8608	21.8559	21.9254
	0.0288262	0.0490697	I3L4C2;Q9UQB8-3;Q9UQB8-5;Q9UQB8-4;Q9UQB8-6;Q9UQB8-2;Q9UQB8;B4DWA1;I3L327;I3L3C6;I3L3C5;I3L125;I3L0M4;I3L3J7;I3L1C8;I3L2M4;I3L2J6;I3L113;I3L4A3;I3L526;I3L0Y9	I3L4C2;Q9UQB8-3;Q9UQB8-5;Q9UQB8-4;Q9UQB8-6;Q9UQB8-2;Q9UQB8;B4DWA1;I3L327;I3L3C6	Brain-specific angiogenesis inhibitor 1-associated protein 2	BAIAP2	0	38.253	24146000	17	20.5013	21.6694	20.6399	21.3519	20.1141	21.4918
	0.0795916	-0.0731481	J3KMZ8;Q92785;Q92785-2;E9PN04	J3KMZ8;Q92785;Q92785-2	Zinc finger protein ubi-d4	DPF2	0	24.322	11839000	8	21.4692	20.5594	20.4463	20.7772	20.7578	20.7204
	1.13503	0.152992	J3KN16;Q5VYK3;R4GMY1;R4GMY3;F6XAQ5	J3KN16;Q5VYK3	Proteasome-associated protein ECM29 homolog	KIAA0368;ECM29	0	300.77	227990000	125	24.8172	24.6688	24.7381	24.8828	24.8198	24.9803
	0.708782	0.620104	J3KN29;O00233;F5H5V4;F5GX23;O00233-2;F5H7X1;F5H169;O00233-3	J3KN29;O00233;F5H5V4;F5GX23;O00233-2;F5H7X1	26S proteasome non-ATPase regulatory subunit 9	PSMD9	0	31.75	39750000	11	21.0952	22.2826	22.2445	22.6703	22.4019	22.4104
	2.31194	1.12891	S4R3Q9;J3KNA0;Q15070-2;Q15070;E7EVY0	S4R3Q9;J3KNA0;Q15070-2;Q15070;E7EVY0	Mitochondrial inner membrane protein OXA1L	OXA1L	0.0014717	16.984	16628000	9	19.899	20.3866	20.5325	21.2858	21.4449	21.4741
	1.71747	-0.741058	J3KNF8	J3KNF8		CYB5B	0	129.53	125450000	62	24.4994	24.3719	24.7701	23.4945	23.9749	23.9488
	0.092956	0.0495116	J3KNQ4;Q9NVD7;E9PS97;Q9NVD7-2;A0A087WZB5;Q9HBI1-3;Q9HBI1;Q9HBI1-2	J3KNQ4;Q9NVD7;E9PS97;Q9NVD7-2	Alpha-parvin	PARVA	0	59.097	60187000	30	23.3773	22.7837	22.8924	23.0837	22.9682	23.15
	0.607046	-0.245918	J3QL05;J3KP15;Q01130-2;Q01130;Q9BRL6-2;Q9BRL6	J3QL05;J3KP15;Q01130-2;Q01130	Serine/arginine-rich splicing factor 2	SRSF2	0	109.61	452560000	46	25.574	26.0172	25.9658	25.4024	25.6138	25.803
	0.210763	0.0860882	J3KPP4;O95232;D6RDI2;E7EN55;C9JL41;O95232-2;D6RHH0;U3KQT3	J3KPP4;O95232;D6RDI2	Luc7-like protein 3	LUC7L3	0	101.71	117810000	43	23.7448	23.457	23.8929	23.6233	23.7834	23.9463
	0.894051	-0.347176	J3KPS0;Q9NXW2;Q9NXW2-2;V9GYN7	J3KPS0;Q9NXW2;Q9NXW2-2;V9GYN7	DnaJ homolog subfamily B member 12	DNAJB12	0	30.635	20727000	15	21.3574	21.6793	21.2898	21.0652	20.8767	21.343
	0.530573	-0.602676	J3KPT4;Q9H4I3	J3KPT4;Q9H4I3	TraB domain-containing protein	TRABD	0.0018268	16.297	11679000	7	21.9062	20.7562	20.5515	20.685	19.9333	20.7876
	0.228733	0.119153	J3KQ32;Q9NTK5;Q9NTK5-2;Q9NTK5-3;C9JTK6;C9JCJ9	J3KQ32;Q9NTK5;Q9NTK5-2	Obg-like ATPase 1	OLA1	0	216.87	321170000	62	25.3448	25.5503	24.9096	25.2522	25.3907	25.5193
	0.409784	0.0523338	J3KQ48;Q9Y3E5	J3KQ48;Q9Y3E5	Peptidyl-tRNA hydrolase 2, mitochondrial	PTRH2	0	60.498	126490000	55	24.0728	23.9481	23.9959	24.0713	24.12	23.9825
	0.0660928	0.0394878	J3KQJ1;Q8NBJ7;C9J660;E9PBT8;C9JL30;H7C3B2;A8MXB9;F8WA42;Q8NBJ7-3;E9PG02;J3QT17;Q8NBJ7-2;Q8NBJ7-5;F8WEX5;F8WES7;Q8NBJ7-4;F8WEV7	J3KQJ1;Q8NBJ7;C9J660;E9PBT8;C9JL30;H7C3B2;A8MXB9;F8WA42;Q8NBJ7-3;E9PG02;J3QT17;Q8NBJ7-2;Q8NBJ7-5;F8WEX5	Sulfatase-modifying factor 2	SUMF2	0	60.244	69700000	39	23.1792	22.7355	23.1191	23.2611	23.1429	22.7482
	0.305161	0.425862	J3KSS7;Q9NZ52-3;Q9NZ52-4;Q9NZ52-2;Q9NZ52;J3KTR5;J3QS87;J3KSG3	J3KSS7;Q9NZ52-3;Q9NZ52-4;Q9NZ52-2;Q9NZ52;J3KTR5;J3QS87	ADP-ribosylation factor-binding protein GGA3	GGA3	0.0007485	17.672	16649000	3	21.1668	19.4046	20.3367	20.4533	21.2331	20.4993
	0.10359	0.19541	J3KSW8;Q6WCQ1-3;Q6WCQ1;Q6WCQ1-2;H0Y2S9;H0Y7E2;H7C3G6	J3KSW8;Q6WCQ1-3;Q6WCQ1;Q6WCQ1-2;H0Y2S9	Myosin phosphatase Rho-interacting protein	MPRIP	0	51.425	27513000	28	22.0429	21.8724	19.9478	21.6473	21.306	21.496
	0.387844	1.25777	J3KT51;Q9UK76;Q9UK76-2;J3KSH8;Q9UK76-3	J3KT51;Q9UK76;Q9UK76-2;J3KSH8;Q9UK76-3	Hematological and neurological expressed 1 protein;Hematological and neurological expressed 1 protein, N-terminally processed	HN1	0	54.472	92486000	30	23.4877	19.5585	23.6779	23.6185	23.8673	23.0116
	0.0173452	-0.00417582	J3KTA4;P17844;P17844-2;J3KRZ1;J3QRQ7;J3QSF1;J3KRX8;J3KTQ4;J3QR02;X6RLV5;J3QLG9;J3QR62;J3QRN5	J3KTA4;P17844;P17844-2	Probable ATP-dependent RNA helicase DDX5	DDX5	0	280.48	1352900000	196	27.5486	27.3398	27.3482	27.3919	27.3454	27.4869
	0.420981	0.272299	J3QR09;J3KTE4;P84098	J3QR09;J3KTE4;P84098	Ribosomal protein L19;60S ribosomal protein L19	RPL19	0	42.724	386650000	39	25.7459	25.5319	25.3779	26.023	25.3194	26.1302
	0.213451	0.238007	J3KTF8;J3QQX2;P52565;J3KRE2;J3KRY1;P52565-2;J3KS60	J3KTF8;J3QQX2;P52565;J3KRE2;J3KRY1;P52565-2	Rho GDP-dissociation inhibitor 1	ARHGDIA	0	102.81	592290000	55	26.2661	25.5753	26.9175	26.8276	26.486	26.1593
	1.85031	-0.585447	J3KTL2;Q07955;Q07955-3;Q07955-2;J3KSR8;J3QQV5;J3KSW7	J3KTL2;Q07955;Q07955-3;Q07955-2;J3KSR8	Serine/arginine-rich splicing factor 1	SRSF1	0	64.781	331910000	80	25.8789	26.0664	25.8714	25.3895	25.1205	25.5502
	0.0239908	0.0134341	J3QK89;Q8IWX8	J3QK89;Q8IWX8	Calcium homeostasis endoplasmic reticulum protein	CHERP	0	96.585	66775000	27	23.2015	23.0808	22.6663	23.1757	22.859	22.9542
	0.0234989	0.00921249	J3QL54;Q9BW27-2;Q9BW27-3;Q9BW27;J3QLH0;J3KT10;F5H0W7;J3QLD4;J3QS63;J3QL91;J3QLV0	J3QL54;Q9BW27-2;Q9BW27-3;Q9BW27;J3QLH0;J3KT10;F5H0W7;J3QLD4	Nuclear pore complex protein Nup85	NUP85	0	70.661	29562000	13	22.0851	22.1315	21.8435	22.0012	21.8789	22.2077
	0.329079	0.484614	J3QRJ1;J3QL71;Q96FV2-2;Q96FV2;J3KT79;J3QR84;J3KS57;J3QQM9	J3QRJ1;J3QL71;Q96FV2-2;Q96FV2;J3KT79;J3QR84	Secernin-2	SCRN2	0	25.287	9466400	10	21.3085	19.9665	20.8264	21.5609	21.7279	20.2665
	0.272424	0.409552	J3QLE5;P14678-2;P63162;P14678;P63162-2;P14678-3;J3KRY3;S4R3P3	J3QLE5;P14678-2;P63162;P14678;P63162-2;P14678-3;J3KRY3;S4R3P3	Small nuclear ribonucleoprotein-associated proteins B and B;Small nuclear ribonucleoprotein-associated protein N	SNRPN;SNRPB	0	25.579	103010000	25	23.6029	22.1925	24.1687	23.9668	23.5036	23.7222
	0.0580151	0.0260925	J3QLS3;Q9Y2R9;J3QQS1;J3QKW2;J3KSI8	J3QLS3;Q9Y2R9;J3QQS1;J3QKW2;J3KSI8	28S ribosomal protein S7, mitochondrial	MRPS7	0	95.221	44262000	19	22.1591	22.6647	22.497	22.3822	22.4769	22.54
	0.464125	-0.275821	J3QQ67;Q07020;G3V203;H0YHA7;Q07020-2;F8VYV2;F8VUA6;A0A075B7A0;F8VXR6	J3QQ67;Q07020;G3V203;H0YHA7;Q07020-2;F8VYV2;F8VUA6;A0A075B7A0	60S ribosomal protein L18	RPL18	0	130.77	727680000	87	26.6644	27.0002	27.2271	26.8817	26.2917	26.8909
	0.146785	-0.0841064	J3QRI7;J3QQQ9;J3QQV1;J3QRC4;P61254;E5RIT6;Q9UNX3;J3KSS0;E5RHH1;J3KS10	J3QRI7;J3QQQ9;J3QQV1;J3QRC4;P61254;E5RIT6;Q9UNX3;J3KSS0	60S ribosomal protein L26;60S ribosomal protein L26-like 1	RPL26;RPL26L1	0	75.058	436580000	70	25.9434	26.4014	25.9948	25.8733	25.8724	26.3417
	0.675493	-0.265177	J3QQY2;J9JIE6;Q9UM00-2;Q9UM00;J3KS45	J3QQY2;J9JIE6;Q9UM00-2;Q9UM00	Transmembrane and coiled-coil domain-containing protein 1	TMCO1	0.00078958	19.575	50270000	21	22.9523	23.1392	22.9849	22.4251	22.894	22.9617
	1.6037	-0.266679	J3QRD1;P51648;P51648-2;J3QS00;I3L1M4;J3QKK9;J3KTD9;I3L2W1;K7EN73;J3KTG1;E9PJV0;C9JGJ2;I3L0X1;C9JKT2;C9JMC5;I3L3I9;A8MYB8;E9PNN6;P48448;P43353-2;P30838;P43353	J3QRD1;P51648;P51648-2	Fatty aldehyde dehydrogenase	ALDH3A2	0	56.587	53912000	44	22.9881	22.8384	22.9301	22.5278	22.7254	22.7033
	0.0542818	0.102734	J3QRG6;P42771;P42771-4;K7ES20;K7ENC6;P42771-2;P42771-3;P42772	J3QRG6;P42771;P42771-4;K7ES20;K7ENC6;P42771-2	Cyclin-dependent kinase inhibitor 2A	CDKN2A	0.00082406	21.329	33149000	10	23.023	21.8117	20.8962	22.1581	22.2913	21.5897
	0.478219	-0.081255	J3QRS3;P19105;O14950;J3KTJ1;P24844;P24844-2	J3QRS3;P19105;O14950;J3KTJ1;P24844	Myosin regulatory light chain 12A;Myosin regulatory light chain 12B;Myosin regulatory light polypeptide 9	MYL12A;MYL12B;MYL9	0	75.301	413930000	58	25.6237	25.4118	25.4624	25.479	25.3516	25.4235
	0.514882	0.396375	J3QRS9;X6R4W8;O43670-2;O43670;O43670-4;O43670-3;J3KS31;J3QS27;J3KTL1;J3KRB6;J3KRW6;H0Y3M2	J3QRS9;X6R4W8;O43670-2;O43670;O43670-4;O43670-3;J3KS31	BUB3-interacting and GLEBS motif-containing protein ZNF207	ZNF207	0	100.95	114600000	48	23.1221	24.1342	24.0679	24.1952	24.3042	24.0139
	1.99948	-0.366427	J3QRU1;P07947;P12931;P12931-2;Q573B4;P06239;P06239-3	J3QRU1;P07947	Non-specific protein-tyrosine kinase;Tyrosine-protein kinase Yes	YES1	0	52.761	65892000	23	23.4288	23.3839	23.422	22.8907	23.0994	23.1454
	0.89002	-0.173337	J3QT28;O43684-2;O43684;J3QSX4	J3QT28;O43684-2;O43684	Mitotic checkpoint protein BUB3	BUB3	0	162.53	307860000	90	25.6815	25.4255	25.4866	25.4132	25.3978	25.2627
	0.160466	0.0504405	J3QTA2;Q99933-4;Q99933-3;Q99933;Q99933-2;A0A0U1RR89;C9JYK5	J3QTA2;Q99933-4;Q99933-3;Q99933;Q99933-2	BAG family molecular chaperone regulator 1	BAG1	0	90.478	89537000	41	23.5825	23.9213	23.5624	23.7683	23.7029	23.7463
	0.0340922	-0.0617949	K4DI92;Q6NW29;D6R9C7;D6RCM5;D6RDH6;E7EV43;Q6NW29-2	K4DI92;Q6NW29;D6R9C7;D6RCM5;D6RDH6;E7EV43;Q6NW29-2	RWD domain-containing protein 4	RWDD4	0.0018242	16.171	8874400	4	20.3733	20.0462	19.1509	19.3884	20.7737	19.2229
	0.167646	0.195965	K7ENZ6;K7EMF4;K7ELM8;K7EJ34;K7ENF4;Q86VR2	K7ENZ6;K7EMF4;K7ELM8;K7EJ34;K7ENF4;Q86VR2	Protein FAM134C	FAM134C	0.0017047	12.909	6185200	5	21.2362	20.21	19.7616	20.6874	20.4763	20.6319
	0.702439	0.381538	K7EQ02;K7EQ55;K7EK33;Q96EP5-2;Q96EP5	K7EQ02;K7EQ55;K7EK33;Q96EP5-2;Q96EP5	DAZ-associated protein 1	DAZAP1	0	57.785	127310000	26	23.9567	23.3843	23.8826	24.4099	24.1385	23.8198
	1.55917	-0.905279	K7EK60;O95466-2;K7EJE6;A0A0A0MR62;O95466;O95466-3	K7EK60;O95466-2;K7EJE6;A0A0A0MR62;O95466;O95466-3	Formin-like protein 1	FMNL1	0.0023186	12.329	3643300	3	20.835	20.7509	20.8	20.0598	20.242	19.3683
	0.0257914	0.00779279	K7EKE6;P36776-2;P36776;K7EJE8;P36776-3;K7ER27;K7EQF8;K7ERR6;K7ER56	K7EKE6;P36776-2;P36776;K7EJE8;P36776-3	Lon protease homolog, mitochondrial	LONP1	0	323.31	1219600000	223	27.3624	27.6846	27.4481	27.4758	27.4743	27.5684
	0.804042	-0.871469	K7EKE8;Q92692-2;Q92692	K7EKE8;Q92692-2;Q92692	Nectin-2	PVRL2	0.0017164	13.113	5131900	5	20.6473	20.1414	21.8049	20.1799	19.8965	19.9029
	0.219702	-0.306945	K7EL65;K7ELF8;O14732-2;O14732;Q6PIP6	K7EL65;K7ELF8;O14732-2;O14732;Q6PIP6	Inositol monophosphatase 2	IMPA2	0.0020027	12.473	9108900	2	20.8584	20.4599	20.0592	20.438	19.192	20.8268
	0.0892472	-0.0951837	K7ELC2;P62841;K7EM56;A0A0B4J2B4;S4R417;K7EQJ5;K7EJ78;S4R456	K7ELC2;P62841;K7EM56;A0A0B4J2B4;S4R417;K7EQJ5;K7EJ78;S4R456	40S ribosomal protein S15	RPS15	0	66.543	394330000	66	25.2263	25.3342	25.9028	25.6901	24.7609	25.7266
	0.987236	1.6406	K7ELG9;Q3MHD2;Q3MHD2-2	K7ELG9;Q3MHD2;Q3MHD2-2	Protein LSM12 homolog	LSM12	0.0007533	17.962	52207000	16	21.4742	22.2554	19.6301	22.7665	22.6967	22.8183
	0.65019	0.320336	K7ELL7;P14314-2;P14314;K7EPW7;K7EKX1;K7EJ70;A0A0C4DGP4;K7EIP3	K7ELL7;P14314-2;P14314	Glucosidase 2 subunit beta	PRKCSH	0	187.23	854490000	137	26.0783	26.5568	26.8143	26.8109	26.8961	26.7035
	2.40812	0.817055	K7ELV2;Q96EE3;Q96EE3-1;K7EP88;K7EPZ5;K7ENI5	K7ELV2;Q96EE3;Q96EE3-1	Nucleoporin SEH1	SEH1L	0	37.475	18147000	15	20.5317	20.3742	20.2009	21.3538	21.1878	21.0164
	2.26708	0.384254	K7EM18;P41567;K7EQP2	K7EM18;P41567	Eukaryotic translation initiation factor 1	EIF1	0	150.57	529670000	59	25.8265	25.7738	25.6386	26.2007	26.1363	26.0546
	0.39215	0.113998	K7EML2;K7EQ03;K7EP90;Q9BTD8-4;Q9BTD8-2;Q9BTD8-3;Q9BTD8;K7ER08	K7EML2;K7EQ03;K7EP90;Q9BTD8-4;Q9BTD8-2;Q9BTD8-3;Q9BTD8;K7ER08	RNA-binding protein 42	RBM42	0.0017649	13.98	18445000	6	21.077	21.4297	21.1924	21.236	21.3428	21.4623
	0.486634	0.510815	K7EN45;Q13526	K7EN45;Q13526	Peptidyl-prolyl cis-trans isomerase NIMA-interacting 1	PIN1	0.0018155	15.623	8797300	6	19.4952	20.9568	20.6564	21.0689	20.8457	20.7262
	0.0138913	-0.0379874	K7ENE5;O00115-2;O00115	K7ENE5;O00115-2;O00115	Deoxyribonuclease-2-alpha	DNASE2	0.0029557	12.174	31238000	7	20.618	22.3586	22.5445	22.4519	22.4825	20.4727
	0.43146	0.526652	K7EP32;Q9BZV1-2;Q9BZV1	K7EP32;Q9BZV1-2;Q9BZV1	UBX domain-containing protein 6	UBXN6	0	24.516	18080000	7	20.5706	20.7762	20.2821	20.0677	21.5095	21.6315
	0.406821	-0.106388	K7ERD7;O95707;K7ESH8;K7EK50;K7EQV2	K7ERD7;O95707;K7ESH8;K7EK50;K7EQV2	Ribonuclease P protein subunit p29	POP4	0.0026403	12.276	11283000	7	20.726	20.818	20.6012	20.7665	20.6097	20.4498
	1.08954	0.652136	K7ERF1;Q9UBQ5;Q9UBQ5-2;K7ES31;A0A087WVB9;K7EK53;K7EQM4;B4DQ48	K7ERF1;Q9UBQ5;Q9UBQ5-2;K7ES31	Eukaryotic translation initiation factor 3 subunit K	EIF3K	0	146.68	231600000	56	23.9687	24.7833	24.8168	25.2519	25.1865	25.0867
	1.58667	1.08088	K7ES52;K7ERJ1;K7ERV3;P04183	K7ES52;K7ERJ1;K7ERV3;P04183	Thymidine kinase;Thymidine kinase, cytosolic	TK1	0.0017606	13.891	22738000	18	21.2252	20.4033	21.1434	22.0594	22.271	21.684
	0.966721	0.508877	K7ES61;Q9BYD3;K7EKI4;K7ELF1;K7ELQ0;X6RAY8;Q9BYD3-2	K7ES61;Q9BYD3;K7EKI4;K7ELF1;K7ELQ0;X6RAY8;Q9BYD3-2	39S ribosomal protein L4, mitochondrial	MRPL4	0	33.362	17761000	17	20.7336	20.6573	20.4078	20.6602	21.3842	21.2808
	0.0381437	-0.00885328	L0R6Q1	L0R6Q1		SLC35A4	0	39.229	36606000	18	22.3166	22.3589	22.3913	22.4381	22.4057	22.1964
	0.241595	-0.0882397	M0QWZ7;Q9NP81;B4DJM9;M0R2C6;Q9NP81-2;M0R2H5;M0QX29;M0R259;M0R1C0	M0QWZ7;Q9NP81;B4DJM9;M0R2C6;Q9NP81-2	Serine--tRNA ligase, mitochondrial	SARS2	0	45.065	38481000	32	22.4972	22.6513	22.2117	22.2575	22.4809	22.3571
	1.11667	0.107425	M0QXB4;O14579-2;O14579;M0R061;O14579-3	M0QXB4;O14579-2;O14579	Coatomer subunit epsilon	COPE	0	221.03	230190000	68	24.8369	24.7576	24.7211	24.9016	24.8206	24.9158
	0.156733	-0.560301	M0QXB5;O95571;M0QY80;M0QX80	M0QXB5;O95571;M0QY80	Persulfide dioxygenase ETHE1, mitochondrial	ETHE1	0	25.262	30333000	11	22.6509	20.3567	23.0779	22.4772	22.5357	19.3916
	0.703741	1.40908	M0R299;M0QXL5;M0R2Q4;P22087;M0R0P1;M0R2U2;M0R1H0;M0R2B0;A6NHQ2	M0R299;M0QXL5;M0R2Q4;P22087;M0R0P1;M0R2U2;M0R1H0;M0R2B0	rRNA 2-O-methyltransferase fibrillarin	FBL	0	82.631	97698000	34	20.6054	23.2957	23.3886	23.9021	23.7681	23.8467
	0.543963	0.674721	M0QY97;Q9UPT8	M0QY97;Q9UPT8	Zinc finger CCCH domain-containing protein 4	ZC3H4	0	26.836	22537000	13	20.9674	21.3316	19.5586	21.4617	21.2685	21.1516
	0.0723129	-0.10712	M0R2U6;M0QZF2;M0QYJ9;M0R2P6;Q8TBC3-2;Q8TBC3;M0R0S1	M0R2U6;M0QZF2;M0QYJ9;M0R2P6;Q8TBC3-2;Q8TBC3;M0R0S1	SH3KBP1-binding protein 1	SHKBP1	0.00075557	18.047	6897800	3	20.4768	19.9074	20.7138	20.7558	19.3383	20.6825
	1.23441	0.793458	M0R2N0;M0QZC7;Q9H0W8-2;Q9H0W8;M0QYR7;M0QZH1;M0QX70;M0R0U0	M0R2N0;M0QZC7;Q9H0W8-2;Q9H0W8;M0QYR7	Protein SMG9	SMG9	0	23.503	9342200	9	20.0079	19.2612	19.7647	20.6508	20.7046	20.0588
	0.0793931	0.203691	M0QZR4;Q92888;Q92888-3;Q92888-2;Q92888-4;M0R2C7;M0QYC1;M0QZH8	M0QZR4;Q92888;Q92888-3;Q92888-2;Q92888-4	Rho guanine nucleotide exchange factor 1	ARHGEF1	0	46.718	32148000	16	20.6431	22.3762	20.6625	20.0332	22.1006	22.1591
	0.704868	-0.499763	M0R0F0;P46782;M0R0R2;M0QZN2	M0R0F0;P46782;M0R0R2;M0QZN2	40S ribosomal protein S5;40S ribosomal protein S5, N-terminally processed	RPS5	0	99.816	449970000	56	26.4888	26.5007	25.6446	25.9534	25.4197	25.7618
	1.05644	-0.200915	M0R0Y2;P54920;M0R2M1;M0R027;M0R213;M0R058	M0R0Y2;P54920;M0R2M1	Alpha-soluble NSF attachment protein	NAPA	0	36.294	45223000	26	22.761	22.6851	22.8477	22.4184	22.5974	22.6752
	0.697718	-0.36087	M0R117;Q02543;M0R3D6;M0R1A7;M0R0P7	M0R117;Q02543;M0R3D6;M0R1A7;M0R0P7	60S ribosomal protein L18a	RPL18A	0	65.904	168740000	43	25.0021	24.7831	25.4003	24.9206	24.4105	24.7718
	0.0569313	-0.029206	M0R165;Q9UBC2-3;Q9UBC2;Q9UBC2-2;Q9UBC2-4;M0R2S2;M0R3I1;K7EJR2;M0R330;M0QX30;M0R1V5	M0R165;Q9UBC2-3;Q9UBC2;Q9UBC2-2;Q9UBC2-4;M0R2S2	Epidermal growth factor receptor substrate 15-like 1	EPS15L1	0	49.196	36565000	35	22.5438	22.2479	22.0065	22.3804	22.0849	22.2453
	0.00980316	-0.013539	M0R181;P46778;G3V1B3	M0R181;P46778;G3V1B3	60S ribosomal protein L21	RPL21	0	43.321	435720000	41	25.2013	26.3133	26.5045	26.1796	25.5843	26.2144
	0.316466	0.196722	M0R1T5;O43633;M0R1L7	M0R1T5;O43633;M0R1L7	Charged multivesicular body protein 2a	CHMP2A	0.00075988	18.267	19807000	10	21.2761	21.9949	21.8646	21.9407	21.6763	22.1088
	1.82981	-0.445017	M0R208;Q16740;A0A2R8YEF5	M0R208;Q16740	ATP-dependent Clp protease proteolytic subunit;ATP-dependent Clp protease proteolytic subunit, mitochondrial	CLPP	0	117.77	84260000	24	23.8713	24.0189	23.6825	23.3442	23.3889	23.5045
	0.451782	-0.502373	M0R2A8;Q86TI2-4;Q86TI2;Q86TI2-2;M0R162	M0R2A8;Q86TI2-4;Q86TI2;Q86TI2-2;M0R162	Dipeptidyl peptidase 9	DPP9	0.00076953	18.623	10679000	9	20.1861	21.6696	21.4066	20.871	20.4495	20.4346
	0.927127	-0.323078	M0R2B7;P28340;M0QZR8;A0A2R8Y7K6;A0A2R8Y705;M0QXE6;M0QXQ2;M0QZB4;M0R3H8	M0R2B7;P28340;M0QZR8;A0A2R8Y7K6;A0A2R8Y705	DNA polymerase;DNA polymerase delta catalytic subunit	POLD1	0	85.226	70041000	42	23.4442	23.3339	23.2088	22.7218	23.076	23.2198
	0.615094	-0.11873	M0R2Z9;Q8IX01-4;Q8IX01-3;Q8IX01;M0R3F6	M0R2Z9;Q8IX01-4;Q8IX01-3;Q8IX01;M0R3F6	SURP and G-patch domain-containing protein 2	SUGP2	0	66.181	43003000	20	22.5203	22.4724	22.4772	22.4319	22.4791	22.2028
	1.31757	-0.380173	O00116;A0A1B0GWA2;A0A2R8YEL0;B8ZZ81	O00116;A0A1B0GWA2;A0A2R8YEL0	Alkyldihydroxyacetonephosphate synthase, peroxisomal	AGPS	0	79.862	90851000	37	23.9533	24.0164	23.5957	23.5224	23.4913	23.4112
	0.646497	0.762857	O00139-2;O00139-1;O00139-5;O00139;O00139-4;H0Y8H2;D6R9M0	O00139-2;O00139-1;O00139-5;O00139;O00139-4	Kinesin-like protein KIF2A	KIF2A	0	44.862	34183000	20	21.6198	22.2235	20.4242	22.2752	22.051	22.2299
	0.291179	0.0725848	O00148;O00148-2;K7EQN7;O00148-3;A0A0D9SEM9;K7EPJ3	O00148;O00148-2;K7EQN7;O00148-3	ATP-dependent RNA helicase DDX39A	DDX39A	0	42.836	57012000	22	22.786	22.827	23.04	22.8374	22.9821	23.0513
	0.302497	-0.125259	O00151	O00151	PDZ and LIM domain protein 1	PDLIM1	0	146.95	356020000	105	25.6075	25.1668	25.0682	25.1643	25.1007	25.2018
	0.533972	-0.0796019	O00154-4;O00154-6;O00154-5;O00154-7;O00154;O00154-2;O00154-3;K7EKP8	O00154-4;O00154-6;O00154-5;O00154-7;O00154;O00154-2;O00154-3;K7EKP8	Cytosolic acyl coenzyme A thioester hydrolase	ACOT7	0	62.746	90400000	42	23.4537	23.2678	23.4466	23.3361	23.26	23.3333
	0.235367	-0.214593	O00161;H3BNE1;H3BR18;H3BM38;H3BPJ0;H3BV99;H3BP15;H3BQY9;O00161-2	O00161;H3BNE1;H3BR18;H3BM38;H3BPJ0;H3BV99;H3BP15;H3BQY9;O00161-2	Synaptosomal-associated protein 23;Synaptosomal-associated protein	SNAP23	0.0016972	12.79	11276000	9	20.9393	21.7358	20.5986	20.9403	21.0491	20.6405
	0.201715	-0.241432	O00165-5;O00165;O00165-2;E9PIQ7;Q5VYD6;O00165-4;O00165-6;O00165-3	O00165-5;O00165;O00165-2;E9PIQ7;Q5VYD6;O00165-4;O00165-6;O00165-3	HCLS1-associated protein X-1	HAX1	0	23.912	13286000	8	20.4223	20.191	21.4293	19.993	20.4265	20.8988
	0.863218	1.3995	O00178;F5H716;B0QY59;F5H257	O00178	GTP-binding protein 1	GTPBP1	0	64.682	50338000	32	21.3109	22.6509	20.0708	22.5307	22.7697	22.9306
	0.0821626	0.025329	O00186	O00186	Syntaxin-binding protein 3	STXBP3	0	72.986	55558000	29	22.6414	22.7989	22.6483	22.6087	22.6432	22.9127
	0.449714	0.300235	O00194;K7ES41	O00194;K7ES41	Ras-related protein Rab-27B	RAB27B	0	28.108	29203000	15	21.7298	21.1259	20.8379	21.3116	21.5762	21.7066
	1.37606	-0.394908	O00203-3;O00203;H0YBD0	O00203-3;O00203	AP-3 complex subunit beta-1	AP3B1	0	67.559	65439000	40	23.1746	23.5077	23.5736	23.044	22.9253	23.1019
	0.0910572	-0.0362441	O00231;O00231-2;J3QRY4;J3QS13;J3KSW3	O00231;O00231-2	26S proteasome non-ATPase regulatory subunit 11	PSMD11	0	166.24	484070000	116	26.0361	25.959	25.5963	25.8224	25.7584	25.9018
	0.554125	0.145135	O00232;O00232-2;J3KTJ5;J3KSK1	O00232;O00232-2	26S proteasome non-ATPase regulatory subunit 12	PSMD12	0	174.47	191720000	77	24.7346	24.473	24.8347	24.7404	24.8738	24.8635
	0.582008	0.120106	O00264;O00264-2	O00264;O00264-2	Membrane-associated progesterone receptor component 1	PGRMC1	0	195.53	343530000	39	25.2923	25.4862	25.3662	25.4246	25.4336	25.6468
	0.279907	-0.083676	O00267-2;O00267;M0QYL9	O00267-2;O00267	Transcription elongation factor SPT5	SUPT5H	0	100.25	127770000	59	23.8541	24.1616	23.935	23.9808	23.9738	23.7451
	0.294626	0.170838	O00299	O00299	Chloride intracellular channel protein 1	CLIC1	0	173.76	1238200000	108	27.6034	27.1468	27.5734	27.7754	27.8138	27.2469
	0.992499	0.768186	O00303;H0YDT6;E9PQV8;A0A1W2PP79	O00303	Eukaryotic translation initiation factor 3 subunit F	EIF3F	0	323.31	450520000	105	24.6531	25.8972	25.2735	26.0012	25.9802	26.1469
	1.66532	1.40492	O00401	O00401	Neural Wiskott-Aldrich syndrome protein	WASL	0	24.582	22944000	7	21.0176	19.7977	20.8452	21.8945	22.0495	21.9311
	1.69041	-0.366702	O00410;O00410-3;H0Y8C6;O00410-2;E7ETV3;E7EQT5;C9JZD8;C9JZ53;E7EV12;C9JMV5;H0Y3V4;E7EWK4;E7EX05;C9JXE0;C9J875;C9JQT6;E7ESA1;E7ESZ1;E7ETV8	O00410;O00410-3;H0Y8C6;O00410-2	Importin-5	IPO5	0	323.31	831220000	165	27.2333	27.1521	26.9974	26.6232	26.8526	26.8069
	0.999977	0.452045	O00411;K7EMH3	O00411	DNA-directed RNA polymerase, mitochondrial	POLRMT	0	26.664	20263000	17	21.2454	20.9439	20.6214	21.1875	21.4056	21.5738
	0.634574	0.348749	X6RAL5;O00422;H7BZW6;U3KPY7	X6RAL5;O00422;H7BZW6;U3KPY7	Histone deacetylase complex subunit SAP18	SAP18	0	27.738	38927000	19	21.9117	22.1678	22.398	22.3813	22.2351	22.9072
	1.9347	-0.394361	O00425;O00425-2;F8WD15	O00425	Insulin-like growth factor 2 mRNA-binding protein 3	IGF2BP3	0	110.45	174970000	79	25.0387	24.96	24.7423	24.5438	24.5083	24.5057
	0.0722273	-0.038173	O00442;O00442-2;A6NIC1	O00442;O00442-2	RNA 3-terminal phosphate cyclase	RTCA	0	51.051	39399000	21	22.1789	22.703	22.4305	22.2414	22.3535	22.6029
	0.0134617	0.00648689	O00469;O00469-2;E7ETU9;O00469-3;C9JXZ0;F8WEW3	O00469;O00469-2;E7ETU9;O00469-3	Procollagen-lysine,2-oxoglutarate 5-dioxygenase 2	PLOD2	0	254.68	454930000	109	25.7998	25.3531	25.3512	25.6064	25.4129	25.5042
	1.00751	-0.319066	O00483	O00483	Cytochrome c oxidase subunit NDUFA4	NDUFA4	0.0017624	13.909	111430000	17	23.8699	24.1475	23.9444	23.5472	23.5426	23.9148
	0.0493387	-0.0164191	O00487;C9JW37	O00487	26S proteasome non-ATPase regulatory subunit 14	PSMD14	0	87.509	201490000	34	24.7177	24.7259	24.4546	24.4933	24.6151	24.7405
	0.358244	0.319586	O00499-9;O00499-10;O00499-7;O00499-8;O00499-4;O00499-6;O00499-11;O00499-3;O00499-2;O00499-5;O00499	O00499-9;O00499-10;O00499-7;O00499-8;O00499-4;O00499-6;O00499-11;O00499-3;O00499-2;O00499-5;O00499	Myc box-dependent-interacting protein 1	BIN1	0	54.851	25709000	13	22.3138	21.144	21.4788	22.1328	21.7075	22.0551
	0.528427	-0.134562	O00505;H0Y4S9	O00505	Importin subunit alpha-4	KPNA3	0	158.8	192890000	58	24.6644	24.7207	24.4342	24.5361	24.3322	24.5473
	1.96907	0.291894	O00560-2;O00560;B4DHN5;E9PBU7;G5EA09;O00560-3	O00560-2;O00560;B4DHN5;E9PBU7;G5EA09;O00560-3	Syntenin-1	SDCBP	0	154.7	117760000	39	23.5371	23.5572	23.4221	23.7913	23.8854	23.7153
	0.225084	-0.0891374	O00566;U3KQ48	O00566	U3 small nucleolar ribonucleoprotein protein MPP10	MPHOSPH10	0	77.509	48210000	25	22.689	22.6297	22.4873	22.5887	22.2366	22.7133
	1.42373	-0.545822	O00567;H0YDU4;Q5JXT2;H0Y653	O00567;H0YDU4;Q5JXT2	Nucleolar protein 56	NOP56	0	103.83	110020000	60	23.9785	24.0974	24.5496	23.7388	23.6052	23.6439
	0.330185	0.254875	O00592-2;O00592	O00592-2;O00592	Podocalyxin	PODXL	0	95.705	277770000	32	23.4635	24.1455	24.523	24.4176	24.3038	24.1752
	0.937548	0.413071	O00629;H7C4F6	O00629	Importin subunit alpha-3	KPNA4	0	218.03	144730000	32	24.0696	24.2536	23.5994	24.4858	24.4167	24.2593
	0.489235	-0.651305	O00754-2;O00754;M0QZ24	O00754-2;O00754;M0QZ24	Lysosomal alpha-mannosidase;Lysosomal alpha-mannosidase A peptide;Lysosomal alpha-mannosidase B peptide;Lysosomal alpha-mannosidase C peptide;Lysosomal alpha-mannosidase D peptide;Lysosomal alpha-mannosidase E peptide	MAN2B1	0.000819	21.043	12106000	7	21.2399	21.1468	21.1125	21.0102	19.3618	21.1732
	1.18717	2.06165	O00762;O00762-2;O00762-3;O00762-4;A0A0A0MSE8;A0A087WVK1;K4DI81	O00762;O00762-2;O00762-3;O00762-4	Ubiquitin-conjugating enzyme E2 C	UBE2C	0	56.652	71210000	31	20.1099	22.9096	21.1714	23.409	23.488	23.4789
	0.115474	-0.111059	O00764;F2Z2Y4;O00764-3;O00764-2;A8MV33	O00764;F2Z2Y4;O00764-3;O00764-2	Pyridoxal kinase	PDXK	0	108.38	214360000	69	25.6988	24.6441	25.3462	25.2009	25.3477	24.8072
	0.999987	1.46385	O00767	O00767	Acyl-CoA desaturase	SCD	0	29.326	39465000	17	20.0105	20.9108	22.3665	22.5369	22.5436	22.599
	2.84112	1.72115	O14561;I3L505;H3BNK3	O14561;I3L505;H3BNK3	Acyl carrier protein, mitochondrial;Acyl carrier protein	NDUFAB1	0.0020332	12.748	26615000	8	20.0831	20.6676	20.091	22.1803	22.0069	21.8179
	0.345322	0.164249	P47813;O14602;X6RAC9;A6NJH9	P47813;O14602;X6RAC9;A6NJH9	Eukaryotic translation initiation factor 1A, X-chromosomal;Eukaryotic translation initiation factor 1A, Y-chromosomal	EIF1AX;EIF1AY	0	124.73	441260000	67	25.4232	25.6051	26.0646	25.8822	25.7682	25.9352
	1.4175	-0.891839	O14656	O14656	Torsin-1A	TOR1A	0.0041841	11.675	4974300	6	21.0998	20.7921	21.3569	19.846	20.6606	20.0666
	2.20686	1.61064	O14684	O14684	Prostaglandin E synthase	PTGES	0.0018096	15.373	33000000	6	20.3593	20.1752	21.1656	22.1634	22.1334	22.2352
	0.974606	0.322172	O14737;O14737-2;K7ESJ4;K7EQA1;Q3HM38;X6R2P6	O14737;O14737-2;K7ESJ4;K7EQA1	Programmed cell death protein 5	PDCD5	0	72.189	250050000	31	24.7988	24.4089	24.8903	25.1155	24.9753	24.9738
	0.105465	0.033514	O14744;O14744-5;O14744-2;O14744-3;O14744-4;H0YJX6;G3V2L6;H0YJ77;G3V580;G3V5T6;G3V5L5;H0YJD3;G3V2X6;C9JSX3;G3V507;G3V2F5;H7BZ44	O14744;O14744-5;O14744-2;O14744-3;O14744-4;H0YJX6	Protein arginine N-methyltransferase 5;Protein arginine N-methyltransferase 5, N-terminally processed	PRMT5	0	101.59	204380000	63	24.6981	24.8346	24.4441	24.6812	24.7004	24.6957
	0.0133482	0.00471814	O14745;J3QRP6;O14745-2	O14745;J3QRP6;O14745-2	Na(+)/H(+) exchange regulatory cofactor NHE-RF1	SLC9A3R1	0	118.7	375330000	97	25.801	25.4303	25.5544	25.6187	25.662	25.5192
	0.347008	0.0257632	O14776-2;O14776;G3V220;Q5VWI1	O14776-2;O14776;G3V220	Transcription elongation regulator 1	TCERG1	0	151.16	207710000	55	24.6965	24.716	24.6791	24.7508	24.6652	24.7529
	0.226268	-0.405153	O14802	O14802	DNA-directed RNA polymerase III subunit RPC1	POLR3A	0.00077429	18.909	12421000	8	21.002	19.8375	21.3573	19.2702	20.8955	20.8157
	0.496913	0.0716438	O14818;O14818-4;O14818-2;H0Y586;Q8TAA3-2;Q8TAA3-5;Q8TAA3;A0A087WYS6;F5GY34	O14818;O14818-4;O14818-2	Proteasome subunit alpha type-7	PSMA7	0	180.64	632900000	123	26.3089	26.4964	26.3254	26.4402	26.4204	26.485
	0.627663	0.132118	O14828;O14828-2	O14828;O14828-2	Secretory carrier-associated membrane protein 3	SCAMP3	0	237.96	142470000	47	23.9584	24.1197	24.2713	24.1919	24.2835	24.2703
	0.0178994	0.0159149	O14879	O14879	Interferon-induced protein with tetratricopeptide repeats 3	IFIT3	0	217.07	414730000	84	20.4285	20.097	20.9357	20.6487	20.1703	20.6899
	1.23629	0.760168	O14907;A0A087X282	O14907;A0A087X282	Tax1-binding protein 3	TAX1BP3	0.0017428	13.56	32676000	14	21.8704	21.9502	21.0503	22.4362	22.3567	22.3585
	0.0980199	-0.058108	O14929;O14929-2;F8WEW1;F8W9G7	O14929;O14929-2	Histone acetyltransferase type B catalytic subunit	HAT1	0	49.407	70700000	30	23.6443	23.2636	22.9132	23.1829	23.2027	23.2611
	0.341816	0.63958	O14949	O14949	Cytochrome b-c1 complex subunit 8	UQCRQ	0	27.112	39581000	19	20.1612	22.4436	22.5082	22.2218	22.3968	22.4132
	0.862578	0.755842	O14964;O14964-2;I3L1P5;I3L1E3;I3L165	O14964;O14964-2;I3L1P5	Hepatocyte growth factor-regulated tyrosine kinase substrate	HGS	0	41.953	55396000	29	21.5796	22.9155	22.6292	23.0682	23.1391	23.1844
	1.22809	-0.140858	O14974;O14974-5;O14974-4;O14974-2;O14974-3;F8VZN8;H0YIS4;H0YHI8;A0A3B3ISH4;F8VW28;H0YIM2;H0YHL8;H0YIS3;A0A0U1RQZ1	O14974;O14974-5;O14974-4;O14974-2;O14974-3;F8VZN8	Protein phosphatase 1 regulatory subunit 12A	PPP1R12A	0	201.96	208240000	75	24.5753	24.7088	24.7358	24.4963	24.5321	24.569
	0.716056	-0.219082	O14975;O14975-2;G3V1R7	O14975;O14975-2;G3V1R7	Very long-chain acyl-CoA synthetase	SLC27A2	0	69.507	99614000	35	23.7325	23.3297	23.3262	23.1974	23.2169	23.3169
	0.0696639	0.029391	O14979-3;O14979-2;A0A087WUK2;O14979;A0A087WU03	O14979-3;O14979-2;A0A087WUK2;O14979	Heterogeneous nuclear ribonucleoprotein D-like	HNRNPDL	0	323.31	454850000	70	25.5164	25.7022	25.3637	25.7698	25.5005	25.4001
	0.0311996	-0.00873566	O14980;C9JKM9;C9IZS4;C9JQ02;C9JV99;C9J673;F8WF71;C9JF49;C9IYM2;H7BZC5	O14980	Exportin-1	XPO1	0	323.31	583350000	172	26.0972	26.3494	26.0892	26.1063	26.1594	26.2438
	0.572469	-0.286919	O15027;O15027-5;F1T0I1;O15027-2;O15027-4;O15027-3;A0A0C4DH09;X6RGP5;Q8N9G1	O15027;O15027-5;F1T0I1;O15027-2;O15027-4;O15027-3	Protein transport protein Sec16A	SEC16A	0	90.531	67812000	59	23.8044	23.3806	23.0534	23.0902	23.0634	23.2239
	0.0901616	-0.0554345	O15031;E2PU09;A6QRG9;A6QRH1;A0A087WU36	O15031	Plexin-B2	PLXNB2	0	128.58	86197000	50	22.9189	23.5286	23.5905	23.2289	23.377	23.2659
	0.415005	-0.214181	O15042-2;O15042;E7ET15;O15042-3;E7EW00;H0Y8D9;C9JDJ7;C9J5L1;H7C4V2;U3KPT1	O15042-2;O15042;E7ET15;O15042-3	U2 snRNP-associated SURP motif-containing protein	U2SURP	0	103.39	210990000	63	24.4806	24.9267	25.0914	24.6745	24.3848	24.7968
	0.0927489	0.0871811	O15067;H0YGH1;J3KT98;J3QSG0;J3QSH6;J3KTQ5;J3KTL4	O15067	Phosphoribosylformylglycinamidine synthase	PFAS	0	248.19	249540000	126	25.663	24.9362	25.3928	25.6409	25.7125	24.9001
	0.0808431	0.131945	O15084-2;O15084;O15084-4;O15084-1;B4DIW9;H7C4A0;H7C209;A0A2R8Y7Y4;Q8N8A2-5;Q8N8A2-3;Q8N8A2-4;Q8N8A2;Q8N8A2-2	O15084-2;O15084;O15084-4;O15084-1;B4DIW9	Serine/threonine-protein phosphatase 6 regulatory ankyrin repeat subunit A	ANKRD28	0	24.701	12697000	8	21.1859	19.9082	21.0343	21.1067	20.0331	21.3844
	0.588883	0.986614	O15118;K7EQ23;O15118-2	O15118;K7EQ23;O15118-2	Niemann-Pick C1 protein	NPC1	0	23.272	38337000	6	21.2912	20.2055	22.786	22.435	22.4194	22.3882
	0.0317519	-0.0144838	O15121	O15121	Sphingolipid delta(4)-desaturase DES1	DEGS1	0.0014749	17.16	19597000	10	20.7983	21.1773	20.9661	21.0704	21.0775	20.7505
	1.38703	-0.151408	O15126;A0A087WXB0;O15126-2;A0A087WTX8;A0A087WZA6;A0A087WU14	O15126;A0A087WXB0;O15126-2;A0A087WTX8;A0A087WZA6	Secretory carrier-associated membrane protein 1	SCAMP1	0	44.604	62328000	22	23.2308	23.1887	23.2562	22.9885	23.0827	23.1504
	0.203814	-0.0518545	O15143;C9JEY1;C9K057;A0A1W2PNV4;C9JBJ7;C9J4Z7;F8VXW2;C9JQM8;C9JFG9;C9J6C8;C9JTT6;C9JM51;F8WEB3	O15143;C9JEY1;C9K057;A0A1W2PNV4;C9JBJ7;C9J4Z7;F8VXW2;C9JQM8;C9JFG9;C9J6C8	Actin-related protein 2/3 complex subunit 1B	ARPC1B	0	66.66	100420000	30	23.484	23.7442	23.7988	23.5992	23.6496	23.6226
	0.0608638	-0.0224794	O15144;C9JTV5;G5E9J0;G5E9S7;H7C3F9	O15144	Actin-related protein 2/3 complex subunit 2	ARPC2	0	123.29	195520000	62	24.5886	24.9905	24.7693	24.6663	24.7615	24.8531
	0.193027	0.0494099	O15145;C9JZD1;F8VR50	O15145;C9JZD1	Actin-related protein 2/3 complex subunit 3	ARPC3	0	104.86	183640000	65	24.5984	24.7171	24.478	24.6538	24.5232	24.7648
	0.0528007	-0.0180524	O15160;A0A2R8YEZ4;A0A2R8Y5D3;O15160-2;E7EQB9;A0A2R8YEY5;A0A2R8Y8D6;D6RDJ3;H0Y723	O15160;A0A2R8YEZ4;A0A2R8Y5D3;O15160-2;E7EQB9;A0A2R8YEY5;A0A2R8Y8D6	DNA-directed RNA polymerases I and III subunit RPAC1	POLR1C	0	78.21	111360000	46	23.7986	23.9036	23.5831	23.6682	23.8844	23.6786
	0.707747	1.36142	O15173;O15173-2;U3KQM0;D3DNX8	O15173;O15173-2;U3KQM0	Membrane-associated progesterone receptor component 2	PGRMC2	0	68.292	109300000	21	23.1417	23.355	20.6365	23.5766	23.7295	23.9114
	0.557473	-0.307686	O15212;A2AB88	O15212;A2AB88	Prefoldin subunit 6	PFDN6	0	83.032	131280000	31	24.9547	24.2132	24.5317	24.2243	24.477	24.0752
	0.351053	0.96034	O15226;O15226-2	O15226;O15226-2	NF-kappa-B-repressing factor	NKRF	0	79.141	69531000	29	23.3561	23.4689	20.0074	23.1861	23.3203	23.2069
	0.996009	-0.237741	Q5T8U5;O15260-3;O15260-2;O15260	Q5T8U5;O15260-3;O15260-2;O15260	Surfeit locus protein 4	SURF4	0	281.48	155660000	33	24.7057	24.3556	24.4918	24.2951	24.1932	24.3516
	0.816625	0.353672	O15269;A0A2R8Y4S0;A0A2R8Y6A2;O15269-2	O15269	Serine palmitoyltransferase 1	SPTLC1	0.00078895	19.557	21046000	5	21.024	21.394	20.8573	21.4729	21.6428	21.2206
	1.01824	-0.618872	O15270;H0YJV2	O15270;H0YJV2	Serine palmitoyltransferase 2	SPTLC2	0.0007719	18.78	10793000	5	21.2595	21.027	20.5793	19.9519	20.4112	20.6461
	1.15191	-0.195123	O15294;O15294-2;O15294-3;O15294-4	O15294;O15294-2;O15294-3;O15294-4	UDP-N-acetylglucosamine--peptide N-acetylglucosaminyltransferase 110 kDa subunit	OGT	0	65.414	51667000	35	22.8097	22.9543	22.6987	22.5915	22.6845	22.6013
	0.187433	0.0831464	O15305;H3BV55;O15305-2;H3BPH4;H3BRM0;H3BR08;H3BM92;H3BV34;H3BT06;H3BNY9	O15305;H3BV55;O15305-2;H3BPH4;H3BRM0	Phosphomannomutase 2;Phosphomannomutase	PMM2	0	62.148	77859000	29	23.8953	23.68	23.7608	23.8645	24.1333	23.5878
	0.0463165	0.0159632	O15355	O15355	Protein phosphatase 1G	PPM1G	0	276.53	245630000	87	24.8302	25.198	24.9326	24.9165	25.0546	25.0376
	0.500133	0.110432	O15371-3;O15371;O15371-2;B0QYA5;B0QYA4;B0QYA6;B0QYA8;A0A0D9SGB5	O15371-3;O15371;O15371-2	Eukaryotic translation initiation factor 3 subunit D	EIF3D	0	163.03	264510000	77	25.2099	24.9458	25.1837	25.2867	25.1308	25.2532
	1.42537	-0.89885	O15381-3;O15381-2;O15381-5;O15381;O15381-4	O15381-3;O15381-2;O15381-5;O15381;O15381-4	Nuclear valosin-containing protein-like	NVL	0	33.652	13014000	10	21.3533	21.1333	21.473	20.2642	20.0409	20.9579
	0.203385	0.394495	O15427;J3QQS9;J3QQV2;J3QSC3;J3QRP8;J3QLE3;J3KTM6;J3QRU2;J3KT83;J3QRA0;J3KTI8	O15427	Monocarboxylate transporter 4	SLC16A3	0	77.955	155850000	28	22.3912	24.2452	24.8651	24.1808	24.1025	24.4018
	1.88703	1.15423	O15439-2;O15439;A0A2R8YDC1;A0A2R8Y6V8;O15439-4;O15439-3	O15439-2;O15439;A0A2R8YDC1;A0A2R8Y6V8;O15439-4;O15439-3	Multidrug resistance-associated protein 4	ABCC4	0	24.983	20353000	3	20.3565	20.3227	21.0925	21.8893	21.5521	21.793
	0.381586	0.591648	O15446;O15446-2	O15446;O15446-2	DNA-directed RNA polymerase I subunit RPA34	CD3EAP	0	49.413	57674000	47	21.1527	23.0866	23.1235	23.0122	23.0114	23.1142
	1.73286	-0.275874	O15460-2;O15460;E7ENX0;E7EPI9;C9JCP0;C9JX45;A8MXE0;E7ERI1;C9JN43;C9JIG4	O15460-2;O15460	Prolyl 4-hydroxylase subunit alpha-2	P4HA2	0	67.669	99381000	43	23.6578	23.4754	23.4581	23.3206	23.2238	23.2193
	0.238491	0.341602	O15541	O15541	RING finger protein 113A	RNF113A	0.0014728	17.086	13542000	4	21.6942	21.8774	20.1048	21.6376	21.552	21.5116
	0.656925	-0.157387	O43143	O43143	Pre-mRNA-splicing factor ATP-dependent RNA helicase DHX15	DHX15	0	150.58	277270000	100	25.0638	25.277	25.4265	25.0464	25.1308	25.118
	0.258635	0.194177	O43148;O43148-2;K7EP06;K7EPP5	O43148;O43148-2;K7EP06	mRNA cap guanine-N7 methyltransferase	RNMT	0	44.187	35847000	29	21.4653	22.2511	22.2324	21.8795	22.3047	22.3472
	0.0944644	-0.113173	O43156	O43156	TELO2-interacting protein 1 homolog	TTI1	0	32.999	12108000	9	20.8721	20.4891	21.1139	21.3742	20.729	20.0324
	0.88792	-0.207987	O43159;E9PPY3;E9PPP6	O43159;E9PPY3	Ribosomal RNA-processing protein 8	RRP8	0	40.937	32396000	31	22.1147	22.2656	22.4229	22.0486	21.9562	22.1744
	0.185668	-0.033645	O43172-2;O43172	O43172-2;O43172	U4/U6 small nuclear ribonucleoprotein Prp4	PRPF4	0	96.228	90693000	60	23.4326	23.4279	23.5047	23.2928	23.4764	23.4951
	0.168416	0.154266	O43181	O43181	NADH dehydrogenase [ubiquinone] iron-sulfur protein 4, mitochondrial	NDUFS4	0	29.068	22707000	13	20.7273	21.7613	21.6033	21.28	21.5612	21.7134
	0.137278	0.0369027	O43237-2;O43237;J3KRI4;J3KRZ2;B4E2E0;H3BUM4	O43237-2;O43237;J3KRI4;J3KRZ2	Cytoplasmic dynein 1 light intermediate chain 2	DYNC1LI2	0	85.475	48271000	32	22.6553	22.7102	22.4955	22.5118	22.7658	22.6941
	0.176149	0.0879237	O43242;O43242-2;H0YGV8	O43242;O43242-2	26S proteasome non-ATPase regulatory subunit 3	PSMD3	0	117.33	238490000	88	24.8551	25.0808	24.7681	24.7012	24.9945	25.2722
	0.171632	-0.114271	O43251-6;O43251-8;B0QYV1;A0A0G2JRA5;O43251-5;O43251-10;O43251-2;O43251;B0QYY6;A0A0G2JSB3;I3L1D4;B0QYY7;A0A0G2JRD1;S4R3K7;S4R469;F8VR27;F8VZY7;A0A3B3ITL7;J3QQZ2;J3QRF4;B0QYY4;A0A087X2B1;F5H0M1;J3KNW3;B7Z1U7;F8VZG9;A0A286YEU2;A6NFN3;A6NFN3-2;O43251-3;O43251-9;Q9NWB1-3;O43251-4;Q9NWB1-4;Q9NWB1-5;Q9NWB1;O43251-7;Q9NWB1-2	O43251-6;O43251-8;B0QYV1;A0A0G2JRA5;O43251-5;O43251-10;O43251-2;O43251	RNA binding protein fox-1 homolog 2;RNA binding protein fox-1 homolog	RBFOX2	0.0007654	18.428	9601700	6	21.0875	20.2926	20.7239	20.3927	20.624	20.7444
	0.12363	0.18206	O43264;O43264-2;F5H3C1	O43264;O43264-2	Centromere/kinetochore protein zw10 homolog	ZW10	0	29.65	22955000	6	20.7472	20.3801	19.4768	21.1513	20.0065	19.9925
	0.0121004	0.00681241	O43290;E9PQI8	O43290	U4/U6.U5 tri-snRNP-associated protein 1	SART1	0	119.72	83823000	40	23.8771	23.4806	23.2794	23.4942	23.4887	23.6745
	1.14098	-0.185359	O43324;D6RBD7;C9J1V9;O43324-2;H0YAL7;D6RCQ0;H0YAH9	O43324;D6RBD7;C9J1V9;O43324-2;H0YAL7	Eukaryotic translation elongation factor 1 epsilon-1	EEF1E1;EEF1E1-BLOC1S5	0	121.31	230550000	57	25.1188	25.3512	25.1739	25.0198	24.9822	25.0859
	0.711545	-0.117651	O43395;O43395-3	O43395	U4/U6 small nuclear ribonucleoprotein Prp3	PRPF3	0	109.12	158090000	74	24.5934	24.5247	24.3427	24.3537	24.365	24.3891
	1.35821	0.274179	O43396;K7ER96;K7EML9;K7EKG2;K7EPB7;K7EME7	O43396;K7ER96	Thioredoxin-like protein 1	TXNL1	0	52.366	117020000	47	23.6775	23.9209	23.8107	24.0097	24.2027	24.0192
	1.37299	-0.283662	O43399;O43399-5;O43399-7;A0A087WYR3;O43399-2;O43399-4;O43399-3;A0A087WZ51;O43399-6	O43399;O43399-5;O43399-7;A0A087WYR3;O43399-2;O43399-4;O43399-3;A0A087WZ51;O43399-6	Tumor protein D54	TPD52L2	0	158.58	348130000	91	25.6543	25.5954	25.8369	25.3001	25.5197	25.4158
	0.0225997	-0.00861613	O43402;M0R1B0;O43402-2	O43402;M0R1B0	ER membrane protein complex subunit 8	EMC8	0	25.75	32212000	15	21.9275	22.049	22.2495	22.2328	21.945	22.0223
	0.0549964	-0.0308361	O43447;C9JQD4;O43447-2;A6NM32;H0YEL5	O43447;C9JQD4;O43447-2	Peptidyl-prolyl cis-trans isomerase H;Peptidyl-prolyl cis-trans isomerase	PPIH	0	45.304	96685000	26	23.6667	23.6297	23.2306	23.3514	23.3373	23.7457
	1.4506	-0.485931	O43592;F8WDU6	O43592	Exportin-T	XPOT	0	53.291	60002000	41	23.9789	23.4453	23.7288	23.2205	23.2733	23.2014
	0.111444	0.295353	O43598-2;O43598;H0Y8X4	O43598-2;O43598;H0Y8X4	2-deoxynucleoside 5-phosphate N-hydrolase 1	DNPH1	0.0017768	14.262	17935000	9	19.517	20.3994	21.5695	20.2452	22.2803	19.8464
	0.317355	0.117542	O43615;M0QXU7;M0R301;M0R124;M0QXM9	O43615;M0QXU7	Mitochondrial import inner membrane translocase subunit TIM44	TIMM44	0	127.79	208160000	63	24.4935	24.9845	24.8243	24.8621	24.8195	24.9733
	0.0522758	-0.0933539	O43660;O43660-2;D6RA26;H0YAA2;B7Z982;H0YA24	O43660;O43660-2;D6RA26	Pleiotropic regulator 1	PLRG1	0	27.093	24271000	9	21.4983	20.1813	20.7986	20.6082	19.9663	21.6237
	0.78188	0.316487	O43681;A0A087WXS7;K7ERW9	O43681;A0A087WXS7;K7ERW9	ATPase ASNA1	ASNA1	0	127.01	172040000	59	23.8221	24.389	24.3533	24.4445	24.5668	24.5026
	0.875728	0.344104	O43707;O43707-2;F5GXS2;O43707-3;H7C144;K7EJH8;A0A087WSZ2;Q08043;F6THM6;K7EP19;Q9H254-2	O43707;O43707-2	Alpha-actinin-4	ACTN4	0	292.66	460730000	159	24.9371	25.4051	25.4325	25.6107	25.4471	25.7491
	0.626623	0.50904	O43719;Q5H919;Q5H918	O43719	HIV Tat-specific factor 1	HTATSF1	0	53.559	53652000	18	21.5737	22.6303	22.4802	22.4424	22.789	22.9799
	0.0308017	-0.129806	O43747;O43747-2;B3KNW1;H3BR36;H3BUN9;H3BNR4	O43747;O43747-2;B3KNW1	AP-1 complex subunit gamma-1	AP1G1	0	25.454	43873000	9	22.607	19.7864	22.5765	19.4006	22.7641	22.4158
	0.390589	0.170433	O43765;K7EMD6	O43765;K7EMD6	Small glutamine-rich tetratricopeptide repeat-containing protein alpha	SGTA	0	54.249	82971000	43	23.4831	23.353	23.7537	23.7811	23.8944	23.4256
	0.239356	-0.125091	O43776;K7EJ19;K7EIU7;K7EQ35;O43776-2;K7EPK2	O43776	Asparagine--tRNA ligase, cytoplasmic	NARS	0	120.33	225660000	73	24.7661	25.2679	25.4328	24.9593	25.1191	25.0132
	0.162882	-0.100652	O43809;H3BND3;H3BV41	O43809	Cleavage and polyadenylation specificity factor subunit 5	NUDT21	0	86.31	256230000	40	24.6192	25.2512	25.2803	24.8161	25.1117	24.9209
	0.703343	0.211222	O43815-2;O43815	O43815-2;O43815	Striatin	STRN	0.00074102	17.298	12588000	3	20.6371	20.6785	20.9463	20.8764	20.8605	21.1586
	0.749191	1.04603	O43823;M0QYL4	O43823	A-kinase anchor protein 8	AKAP8	0	61.411	44528000	21	21.1571	20.7494	22.8396	22.5449	22.6939	22.6454
	0.0757023	-0.0291913	O43852;O43852-3;O43852-6;O43852-15;O43852-10;O43852-5;H0Y875;O43852-9;O43852-13;O43852-14;O43852-11;O43852-12	O43852;O43852-3;O43852-6;O43852-15;O43852-10;O43852-5;H0Y875;O43852-9	Calumenin	CALU	0	323.31	1057800000	179	27.4754	27.511	27.5617	27.4598	27.7299	27.2708
	0.219431	0.360561	O43865;O43865-2;H0Y8B3;Q96HN2-4;Q96HN2-3;Q96HN2-2;Q96HN2	O43865;O43865-2	Putative adenosylhomocysteinase 2	AHCYL1	0	34.032	36273000	12	20.565	22.5884	22.3497	22.2496	22.1001	22.2351
	0.145605	-0.484415	O43920	O43920	NADH dehydrogenase [ubiquinone] iron-sulfur protein 5	NDUFS5	0.00082884	21.577	23122000	5	20.8067	18.9772	22.2843	19.083	19.8194	21.7126
	0.702293	-0.316511	O60216;E5RG18;E5RI01;E5RFZ5;E5RJW1;E5RJK5;E5RFV8;E5RIN7;Q9H4I0;A0A140T8W2;Q9H4I0-2	O60216	Double-strand-break repair protein rad21 homolog	RAD21	0	59.978	198670000	31	25.1943	25.0702	24.7143	24.9252	24.4168	24.6872
	1.20224	2.21196	O60220;A0A2R8YDA8	O60220;A0A2R8YDA8	Mitochondrial import inner membrane translocase subunit Tim8 A	TIMM8A	0.0018136	15.487	39426000	6	22.3423	19.5973	19.9713	22.7003	22.8201	23.0263
	0.173232	0.163893	O60231;A0A140T947;Q5SQH5;A0A140T8Y5;A0A140T9T4	O60231;A0A140T947;Q5SQH5;A0A140T8Y5	Putative pre-mRNA-splicing factor ATP-dependent RNA helicase DHX16	DHX16	0	43.561	26463000	14	22.0296	21.749	20.8709	21.6465	21.875	21.6196
	0.641802	-0.896153	O60244;H7C3E5	O60244	Mediator of RNA polymerase II transcription subunit 14	MED14	0.0007622	18.327	12466000	5	20.9783	20.6517	20.4527	19.1032	21.0169	19.2742
	0.768314	-1.06336	O60245;O60245-2;H0YAH0;A0A087X2C4	O60245;O60245-2;H0YAH0	Protocadherin-7	PCDH7	0	30.753	11246000	14	21.6174	21.6721	20.257	20.5881	19.2436	20.5247
	0.0160343	0.00857035	O60256-4;O60256-2;O60256;E7EPA1;O60256-3;C9JJS3;C9K0K7;I3L0S1;C9JDU5;I3L4G9;C9JDH0;E7EW35	O60256-4;O60256-2;O60256;E7EPA1;O60256-3;C9JJS3;C9K0K7;I3L0S1	Phosphoribosyl pyrophosphate synthase-associated protein 2	PRPSAP2	0	58.591	56578000	26	23.1937	22.6705	22.8457	22.9075	22.7614	23.0668
	0.618871	-0.12159	O60264;A0A0A0MRP6;B7ZLQ5;P28370-2;P28370	O60264	SWI/SNF-related matrix-associated actin-dependent regulator of chromatin subfamily A member 5	SMARCA5	0	153	160370000	82	24.3494	24.1327	24.188	24.0271	24.0583	24.2199
	0.292201	0.400693	O60306;H0YH15	O60306	Intron-binding protein aquarius	AQR	0	50.281	33282000	20	22.1785	22.065	20.4771	21.8172	22.0799	22.0257
	1.16906	-0.296566	O60341;O60341-2;R4GMQ1;R4GMP9	O60341;O60341-2;R4GMQ1	Lysine-specific histone demethylase 1A	KDM1A	0	61.809	56162000	21	23.2293	22.9342	22.9322	22.6558	22.6817	22.8684
	0.817794	-0.796576	O60343-2;O60343-3;O60343;A0A3B3IRT3;O60343-4;O60343-5	O60343-2;O60343-3;O60343;A0A3B3IRT3;O60343-4;O60343-5	TBC1 domain family member 4	TBC1D4	0.0020311	12.734	3831100	5	21.3406	19.8995	21.1191	20.0926	19.9252	19.9516
	1.10581	-0.358944	O60443;C9JSR4;O60443-3;H7C147;H7BZJ0;O60443-2	O60443;C9JSR4;O60443-3	Non-syndromic hearing impairment protein 5	DFNA5	0	70.409	52146000	39	22.7655	22.3973	22.8062	22.2332	22.2028	22.4562
	0.473293	0.0922019	O60488-2;O60488;H0Y9A0;D6RF95;D6RFW9;D6RDA8;D6RD96	O60488-2;O60488	Long-chain-fatty-acid--CoA ligase 4	ACSL4	0	175.71	258980000	83	24.799	24.9659	24.7581	24.9218	25.0346	24.8431
	0.168503	0.497204	O60493;O60493-3;O60493-2;O60493-4	O60493;O60493-3;O60493-2;O60493-4	Sorting nexin-3	SNX3	0	24.513	60355000	15	23.4991	23.1047	20.1365	22.0861	22.9373	23.2086
	0.741879	0.786491	O60502;O60502-4;O60502-3;O60502-2;H7C3X0	O60502;O60502-4;O60502-3;O60502-2	Protein O-GlcNAcase	MGEA5	0	70.601	81305000	31	21.3183	22.9603	22.3937	22.8825	23.1166	23.0327
	0.577882	0.142736	O60506-3;O60506-4;O60506;O60506-2;B7Z645;O60506-5;F6UXX1;H0YAA0	O60506-3;O60506-4;O60506;O60506-2;B7Z645;O60506-5	Heterogeneous nuclear ribonucleoprotein Q	SYNCRIP	0	323.31	1695700000	211	27.5373	27.8926	27.7858	27.8484	27.8501	27.9454
	1.76527	2.12071	O60547;O60547-2	O60547;O60547-2	GDP-mannose 4,6 dehydratase	GMDS	0.00042427	23.171	20185000	17	20.8211	19.4638	19.0558	22.0646	21.8559	21.7823
	0.797522	0.725264	O60563	O60563	Cyclin-T1	CCNT1	0	23.339	22448000	12	20.5698	21.571	20.2264	21.3644	21.4323	21.7464
	0.311003	0.112738	O60568;H7C2V1;H7C2S8;H7C0B8;C9JIX5;C9JU11	O60568;H7C2V1	Procollagen-lysine,2-oxoglutarate 5-dioxygenase 3	PLOD3	0	177.8	266300000	128	24.7677	25.0724	25.2221	25.2338	25.0159	25.1507
	1.14049	0.193451	O60664-4;O60664;O60664-3;K7ERZ3;K7EL96;O60664-2;K7ER39;K7EJD0	O60664-4;O60664;O60664-3;K7ERZ3	Perilipin-3	PLIN3	0	323.31	1099900000	227	26.8534	26.9971	26.8309	26.972	27.1133	27.1765
	0.314136	-0.124722	O60684;O15131;Q5TFJ7;S4R3E5	O60684;O15131;Q5TFJ7	Importin subunit alpha-7;Importin subunit alpha-6	KPNA6;KPNA5	0	73.783	93832000	46	23.7426	23.5737	23.9908	23.534	23.8604	23.5386
	2.17285	0.448315	O60701;O60701-2;O60701-3;E7ER83;E7ETF4;E7EV97;E7ER95;D6RHF4;E9PBD2	O60701;O60701-2;O60701-3	UDP-glucose 6-dehydrogenase	UGDH	0	209.33	372680000	113	25.4527	25.2281	25.1685	25.7214	25.7482	25.7247
	2.01483	-0.189519	O60749-2;O60749;D6RC15	O60749-2;O60749	Sorting nexin-2	SNX2	0	121.62	133890000	58	24.2633	24.3802	24.3328	24.1132	24.1136	24.1811
	2.57668	-0.365706	O60763;O60763-2	O60763;O60763-2	General vesicular transport factor p115	USO1	0	187.16	246840000	117	25.2443	25.2212	25.2262	24.764	24.8794	24.9512
	2.80731	0.803198	O60784-4;O60784;O60784-2;O60784-3;B0QY01;V9GZ68;V9GYF4;B0QY02;Q6UW50	O60784-4;O60784;O60784-2;O60784-3;B0QY01	Target of Myb protein 1	TOM1	0	56.888	37445000	19	21.7591	21.6316	21.9804	22.5449	22.6116	22.6242
	0.112484	-0.0919806	U3KQK0;Q99879;Q99877;Q93079;Q5QNW6;P62807;P58876;P57053;O60814;Q5QNW6-2;Q99880;Q96A08;A0A2R8Y619	U3KQK0;Q99879;Q99877;Q93079;Q5QNW6;P62807;P58876;P57053;O60814;Q5QNW6-2;Q99880	Histone H2B;Histone H2B type 1-M;Histone H2B type 1-N;Histone H2B type 1-H;Histone H2B type 2-F;Histone H2B type 1-C/E/F/G/I;Histone H2B type 1-D;Histone H2B type F-S;Histone H2B type 1-K;Histone H2B type 1-L	HIST1H2BN;HIST1H2BM;HIST1H2BH;HIST2H2BF;HIST1H2BC;HIST1H2BD;H2BFS;HIST1H2BK;HIST1H2BL	0	323.31	14490000000	310	30.3179	31.2244	31.1507	30.873	30.69	30.854
	0.774384	-0.560302	O60825;O60825-2;F6XNB3;A0A1W2PNV9;F6RAZ1;Q16875-3;Q16875-4	O60825;O60825-2	6-phosphofructo-2-kinase/fructose-2,6-bisphosphatase 2;6-phosphofructo-2-kinase;Fructose-2,6-bisphosphatase	PFKFB2	0.00075529	18.046	9032600	4	20.6373	20.7761	20.177	19.4102	20.2374	20.2619
	0.221352	-0.490252	O60826	O60826	Coiled-coil domain-containing protein 22	CCDC22	0	24.594	5778800	6	21.5537	20.0434	20.3391	18.843	20.2575	21.3649
	0.525493	0.890828	O60828;O60828-5;O60828-4;O60828-2;H7C053;O60828-7;O60828-6;O60828-3;O60828-10;O60828-9;O60828-8	O60828;O60828-5;O60828-4;O60828-2;H7C053;O60828-7;O60828-6;O60828-3	Polyglutamine-binding protein 1	PQBP1	0	68.356	116480000	31	21.3767	23.52	23.6672	23.6164	23.7011	23.9189
	2.85284	-1.04513	O60832;O60832-2;C9IYT0;H7C0M1;H7BZF2;H7C2Q9;H7C2Q2	O60832;O60832-2;C9IYT0	H/ACA ribonucleoprotein complex subunit 4	DKC1	0	66.19	84152000	55	24.2504	24.3533	24.4473	23.378	23.071	23.4666
	0.0331234	-0.0113246	O60869-2;O60869-3;O60869	O60869-2;O60869-3;O60869	Endothelial differentiation-related factor 1	EDF1	0	59.109	170440000	53	24.6318	24.7616	24.7909	24.8333	24.5082	24.8089
	0.228128	0.0727285	O60884;A0A087WT48;I3L320	O60884	DnaJ homolog subfamily A member 2	DNAJA2	0	316.74	349930000	83	25.2955	25.4809	25.0614	25.3554	25.2999	25.4006
	0.37798	-0.521009	O60885;O60885-2;O60885-3;M0QZD9;M0R0H4;M0QYW0	O60885;O60885-2;O60885-3;M0QZD9	Bromodomain-containing protein 4	BRD4	0	24.319	20069000	10	20.9951	21.8446	21.425	19.8527	21.446	21.403
	0.790618	2.36629	O60888-3;O60888;O60888-2;C9IZG4;C9IZQ5	O60888-3;O60888;O60888-2;C9IZG4	Protein CutA	CUTA	0	200.04	212810000	21	24.4453	24.2574	20.3469	25.6046	25.8522	24.6917
	0.190084	0.104378	O60925;E5RGS4;D6RGG5	O60925;E5RGS4	Prefoldin subunit 1	PFDN1	0	55.397	67576000	20	22.8721	23.252	23.3879	23.4046	23.4305	22.99
	0.19541	0.241503	O60934;A0A0C4DG07;E5RGU1;E5RGR7;E2QRP0;E5RGN7	O60934;A0A0C4DG07	Nibrin	NBN	0	39.418	28490000	21	20.5395	21.9019	21.8969	21.4391	21.9261	21.6976
	0.83153	-0.102375	O75027;O75027-2;B4DGL8;A0A087WW65;O75027-3;A0A2R8Y473;A0A2R8YF35;A0A2R8Y3N2;E9PNQ5;E9PJR8	O75027;O75027-2;B4DGL8;A0A087WW65;O75027-3;A0A2R8Y473	ATP-binding cassette sub-family B member 7, mitochondrial	ABCB7	0	49.742	36520000	20	22.3457	22.1825	22.301	22.2328	22.1532	22.1361
	0.752689	0.202709	O75083;O75083-3;D6RD66	O75083;O75083-3;D6RD66	WD repeat-containing protein 1	WDR1	0	288.79	452730000	152	25.7645	25.5466	25.3395	25.7534	25.725	25.7804
	0.755329	-0.373014	O75116;E9PF63;Q14DU5;D6REE7;A0A0U1RQV4;Q13464	O75116;E9PF63;Q14DU5	Rho-associated protein kinase 2	ROCK2	0	61.132	70117000	39	23.9722	23.798	23.3879	23.2091	23.1904	23.6395
	0.410803	-0.259619	O75131;A0A087WYQ3;A0A087WUS8;A0A087WXR6;E5RHZ0;E5RFT7;H0YB26	O75131;A0A087WYQ3;A0A087WUS8;A0A087WXR6;E5RHZ0	Copine-3	CPNE3	0	37.919	54640000	28	22.8902	23.459	23.4941	23.1851	23.2248	22.6546
	0.176629	-0.315867	O75146;O75146-2	O75146	Huntingtin-interacting protein 1-related protein	HIP1R	0.00076104	18.299	7041300	6	22.0045	20.5059	20.2133	20.0391	21.3472	20.3897
	0.677608	0.248558	O75150-3;O75150;H3BP71;O75150-4;H3BS50;A0A087WTK2	O75150-3;O75150;H3BP71;O75150-4;H3BS50	E3 ubiquitin-protein ligase BRE1B	RNF40	0	38.686	20037000	20	20.9838	21.369	21.4478	21.5165	21.3678	21.662
	0.0184026	-0.0128708	O75152;E9PQ61;E9PBY7;A0A1W2PPR9	O75152;E9PQ61;E9PBY7	Zinc finger CCCH domain-containing protein 11A	ZC3H11A	0	57.556	36920000	26	21.7184	22.3505	22.3702	22.0392	22.315	22.0463
	0.529777	-0.0977599	O75208;H3BRC0;H3BSJ5;H3BNT2;H3BPY0;H3BPW3;H3BVA5;H3BPC6;O75208-2	O75208;H3BRC0;H3BSJ5;H3BNT2	Ubiquinone biosynthesis protein COQ9, mitochondrial	COQ9	0.00078833	19.535	16974000	11	21.5469	21.37	21.4761	21.4537	21.4016	21.2444
	0.0276938	-0.0347761	O75223;B8ZZK2;M0QZK8;H7BZK5;O75223-3;O75223-2;O75223-4;A0A0B4J1Y4	O75223;B8ZZK2;M0QZK8;H7BZK5;O75223-3;O75223-2;O75223-4	Gamma-glutamylcyclotransferase	GGCT	0	55.23	75173000	37	24.1687	23.338	24.1526	24.0762	24.2587	23.22
	0.543414	1.07607	O75306-2;O75306	O75306-2;O75306	NADH dehydrogenase [ubiquinone] iron-sulfur protein 2, mitochondrial	NDUFS2	0	96.244	75471000	28	20.6646	23.4136	23.1265	23.4849	23.3588	23.5893
	0.16746	0.216543	O75323-2;O75323;C9J7B1;C9K068;H7C333;F8WBI5	O75323-2;O75323	Protein NipSnap homolog 2	GBAS	0.0011082	17.23	21317000	7	21.8392	21.8276	20.5907	21.7505	22.0132	21.1434
	0.496415	-0.198323	O75340-2;O75340;A0A024QZ42;E7EPW6;H0Y9X3;A0A087WZ38;O75340-3;D6RA21;Q86W51	O75340-2;O75340;A0A024QZ42	Programmed cell death protein 6	PDCD6	0	66.769	100950000	22	23.954	23.8042	24.3171	23.7053	23.9904	23.7846
	1.0591	1.25982	O75348;F2Z307;O95670-2;O95670	O75348	V-type proton ATPase subunit G 1	ATP6V1G1	0.00042355	23.114	26256000	15	21.7755	20.1258	20.0792	21.9576	21.8488	21.9536
	0.260094	-0.156453	O75367-2;O75367-3;O75367;B4DJC3;D6RCF2;Q9P0M6;Q5SQT3	O75367-2;O75367-3;O75367;B4DJC3	Core histone macro-H2A.1;Histone H2A	H2AFY	0	151.97	320170000	73	24.8139	25.4053	25.5541	25.1188	24.9558	25.2294
	1.30186	-0.158457	O75369-2;O75369-9;O75369;O75369-8;O75369-6;O75369-3;E7EN95;O75369-7;O75369-5;O75369-4;H7C5L4;A0A0A0MT44;A0A0C4DGA1	O75369-2;O75369-9;O75369;O75369-8;O75369-6;O75369-3;E7EN95;O75369-7;O75369-5;O75369-4	Filamin-B	FLNB	0	323.31	2827500000	716	28.3674	28.4842	28.3653	28.2179	28.1948	28.3287
	0.720313	1.15017	O75380;D6RBT3	O75380;D6RBT3	NADH dehydrogenase [ubiquinone] iron-sulfur protein 6, mitochondrial	NDUFS6	0	23.326	27564000	7	20.9344	22.1172	19.5904	22.0531	22.0581	21.9813
	0.261383	-0.369216	O75381-2;O75381	O75381-2;O75381	Peroxisomal membrane protein PEX14	PEX14	0.00041824	22.281	13440000	7	21.1995	20.4498	20.2526	19.4383	21.1129	20.2431
	0.758933	-0.25724	O75391;I3L0X5;I3L4C3;I3L0Q5	O75391;I3L0X5;I3L4C3	Sperm-associated antigen 7	SPAG7	0	83.82	61251000	32	23.1526	22.8185	23.0586	22.5474	22.963	22.7476
	0.03568	-0.0114441	O75396;A0A087X1A9	O75396	Vesicle-trafficking protein SEC22b	SEC22B	0	55.668	201890000	31	24.7372	25.0222	25.009	24.8179	24.9038	25.0123
	0.116723	0.028602	O75400-2;O75400;O75400-3;F5H578;H7C2N3;H0YG38	O75400-2;O75400;O75400-3	Pre-mRNA-processing factor 40 homolog A	PRPF40A	0	51.76	87123000	25	23.5731	23.5746	23.6082	23.641	23.4491	23.7517
	1.07699	-0.24778	O75436;S4R3Q6;O75436-2;S4R2Y3	O75436;S4R3Q6;O75436-2	Vacuolar protein sorting-associated protein 26A	VPS26A	0	108.85	222780000	65	24.8676	25.0897	24.7486	24.5932	24.6365	24.7329
	0.842084	1.93888	O75459	O75459	P antigen family member 1	PAGE1	0	73.969	65065000	18	20.9844	20.2535	23.6831	23.6872	23.9185	23.132
	0.498292	-0.244059	O75475;O75475-3;O75475-2;H3BPQ6	O75475;O75475-3;O75475-2	PC4 and SFRS1-interacting protein	PSIP1	0	62.84	174490000	50	24.7344	24.0883	24.6678	24.2266	24.1639	24.3679
	0.000496458	-0.000766754	O75477;B0QZ43	O75477;B0QZ43	Erlin-1	ERLIN1	0.00083333	21.964	26053000	12	20.6359	19.3912	20.9126	19.9676	20.366	20.6037
	2.5635	-0.734397	O75489;E9PS48;O75489-2;E9PKL8;G3V194	O75489	NADH dehydrogenase [ubiquinone] iron-sulfur protein 3, mitochondrial	NDUFS3	0	75.945	77374000	34	24.1029	23.7301	23.953	23.1855	23.2425	23.1547
	0.168114	-0.348088	Q5JRI1;O75494-5;O75494-4;O75494-6;O75494-3;O75494-2;O75494;Q6IQ42;Q8WXF0	Q5JRI1;O75494-5;O75494-4;O75494-6;O75494-3;O75494-2;O75494;Q6IQ42;Q8WXF0	Serine/arginine-rich splicing factor 10;Serine/arginine-rich splicing factor 12	SRSF10;FUSIP1;SRSF12	0.0018302	16.46	50155000	13	21.5987	23.1366	23.1787	22.8234	21.1244	22.9218
	1.19381	1.29696	O75506	O75506	Heat shock factor-binding protein 1	HSBP1	0.0007946	19.796	28897000	22	20.5974	20.5642	21.89	22.508	22.6445	21.7899
	1.0138	1.96013	O75531	O75531	Barrier-to-autointegration factor;Barrier-to-autointegration factor, N-terminally processed	BANF1	0	45.226	166430000	30	21.1508	23.3202	24.1493	25.0733	24.8859	24.5416
	0.756018	-0.0728868	O75533;B4DGZ4;O75533-2;H7C341	O75533	Splicing factor 3B subunit 1	SF3B1	0	253.62	281970000	102	25.2539	25.3689	25.2463	25.193	25.2014	25.2561
	0.202193	-0.0464401	O75534-2;O75534;O75534-3;O75534-4;E9PLT0;E9PNG3;E9PLD4;E9PJK7	O75534-2;O75534;O75534-3;O75534-4;E9PLT0	Cold shock domain-containing protein E1	CSDE1	0	141.88	268560000	82	25.487	25.6031	25.337	25.3423	25.4649	25.4805
	0.839671	2.96824	O75607	O75607	Nucleoplasmin-3	NPM3	0	323.31	181830000	25	20.2886	24.9317	19.7761	24.5854	24.5863	24.7293
	0.197329	-0.139353	O75608;E5RGR0;O75608-2;A0A087X1K9;B4DP64;E5RJ48;E5RI35	O75608;E5RGR0;O75608-2;A0A087X1K9;B4DP64;E5RJ48	Acyl-protein thioesterase 1	LYPLA1	0	50.243	84334000	25	23.8368	23.9082	23.8338	23.9681	24.0127	23.18
	0.197304	-0.199738	O75616;K7EQJ8;J3QSB2;J3QRV9;O75616-2	O75616;K7EQJ8;J3QSB2;J3QRV9;O75616-2	GTPase Era, mitochondrial	ERAL1	0	28.922	13948000	15	21.1811	20.4757	21.1055	20.6329	20.2185	21.3116
	0.0788689	-0.0271136	O75643;O75643-2;B4E0P5	O75643	U5 small nuclear ribonucleoprotein 200 kDa helicase	SNRNP200	0	323.31	708190000	232	26.6514	26.7153	26.351	26.4992	26.5007	26.6366
	0.00805321	-0.00336647	O75663;O75663-2	O75663;O75663-2	TIP41-like protein	TIPRL	0	26.59	53340000	18	22.8154	23.0533	22.6048	22.7351	22.8371	22.8912
	0.871351	1.23438	O75691	O75691	Small subunit processome component 20 homolog	UTP20	0	36.137	17974000	9	21.2999	19.6005	21.2709	21.268	22.2876	22.3188
	0.491605	0.304124	O75717;C9JYB3;O75717-2	O75717;C9JYB3;O75717-2	WD repeat and HMG-box DNA-binding protein 1	WDHD1	0	37.205	19390000	21	21.0876	21.4783	20.5614	21.3785	21.4056	21.2556
	1.55774	-0.607902	O75746;O75746-2;F8W9J0;H0YFB2;B4DGK6	O75746;O75746-2	Calcium-binding mitochondrial carrier protein Aralar1	SLC25A12	0.00077791	19.079	13467000	20	21.5311	21.1269	21.3924	20.635	20.5814	21.0103
	0.422367	-0.0968043	O75792;A0A2R8Y658	O75792	Ribonuclease H2 subunit A	RNASEH2A	0	38.802	31919000	21	22.2035	22.2872	21.9644	22.0343	22.048	22.0823
	0.74523	-0.203592	X6RA30;O75794;X6RKY7;X6RF82	X6RA30;O75794;X6RKY7	Cell division cycle protein 123 homolog	CDC123	0	30.848	30835000	14	22.5252	22.2466	22.4489	22.0635	22.3818	22.1646
	0.670138	0.140943	O75821;K7ER90;K7EL20;K7ENA8;K7EP16;K7EL60;K7ENH0	O75821;K7ER90;K7EL20;K7ENA8	Eukaryotic translation initiation factor 3 subunit G	EIF3G	0	151.27	392210000	72	25.7965	25.597	25.4843	25.7117	25.7886	25.8004
	0.28948	0.0835737	O75822;O75822-2;O75822-3;H0YGJ7;H0YLP3	O75822;O75822-2;O75822-3	Eukaryotic translation initiation factor 3 subunit J	EIF3J	0	226.7	407180000	67	25.5497	25.9274	25.6145	25.7858	25.7717	25.7847
	0.929907	0.401173	O75844	O75844	CAAX prenyl protease 1 homolog	ZMPSTE24	0	134.66	102160000	50	23.0133	23.5826	23.6216	23.7218	23.8739	23.8253
	0.0778882	-0.0325095	O75874;C9J4N6;C9JJE5;C9JLU6	O75874	Isocitrate dehydrogenase [NADP] cytoplasmic	IDH1	0	144.26	359810000	84	25.8911	25.5537	25.771	25.8755	25.74	25.5028
	0.404566	0.687878	O75880;J3QL56	O75880;J3QL56	Protein SCO1 homolog, mitochondrial	SCO1	0	61.638	112370000	34	21.8198	24.0125	23.928	23.9988	23.7991	24.0261
	0.360596	0.997366	O75915;F8WF90;C9JQU6;F8WF33	O75915	PRA1 family protein 3	ARL6IP5	0	74.132	35123000	11	21.2592	20.5121	20.0224	22.6917	22.6904	19.4038
	0.595247	1.21203	O75934	O75934	Pre-mRNA-splicing factor SPF27	BCAS2	0	157.88	147690000	32	21.0727	24.1373	23.2	24.0492	23.8555	24.1414
	0.901942	0.426804	O75937;S4R3J5	O75937	DnaJ homolog subfamily C member 8	DNAJC8	0	200.43	236010000	47	24.217	24.9762	24.5983	24.9789	25.022	25.0711
	0.640705	0.867642	O75940	O75940	Survival of motor neuron-related-splicing factor 30	SMNDC1	0	36.76	41818000	27	20.5321	22.1523	22.5158	22.6644	22.6145	22.5242
	1.51987	-0.290389	O75947;O75947-2;F5H608	O75947;O75947-2	ATP synthase subunit d, mitochondrial	ATP5H	0	226.24	541850000	104	26.3044	26.3153	26.0816	25.8542	25.9847	25.9912
	2.34534	-1.01735	O75955;O75955-2;A0A140T9R1;A2AB10;A0A140T9X0;A2AB12;A2AB09;A0A140T959;A2AB13;A0A140T9W4;A0A0G2JJQ6;A0A140T9C3;A2AB11;A0A140T974;A0A140T9B1;A0A140T957;A0A140T910;A0A140T907;A0A140T905;A2ABJ5	O75955;O75955-2;A0A140T9R1;A2AB10;A0A140T9X0;A2AB12;A2AB09	Flotillin-1	FLOT1	0	87.097	63322000	53	23.5633	24.038	23.8882	22.8768	22.6023	22.9583
	0.0184287	0.0113379	O76003	O76003	Glutaredoxin-3	GLRX3	0	300.42	547760000	99	26.523	25.9981	26.0628	26.2311	26.4011	25.9858
	2.57891	1.07547	O76021;J3QSV6;I3L3U9;O76021-2;I3L3C4;I3L234;J3KPU7;I3L2F2;I3L4T8;I3L1Y4;I3L1A3	O76021;J3QSV6;I3L3U9	Ribosomal L1 domain-containing protein 1	RSL1D1	0	180.21	420570000	109	25.093	24.5795	24.9082	25.9448	25.8289	26.0335
	0.234397	-0.36095	O76031;H0YM48	O76031	ATP-dependent Clp protease ATP-binding subunit clpX-like, mitochondrial	CLPX	0	48.831	72739000	30	24.9725	23.4296	22.9961	23.3526	23.3653	23.5974
	1.55877	-0.235758	O76070	O76070	Gamma-synuclein	SNCG	0	118.15	295250000	63	25.6637	25.5807	25.4339	25.3161	25.2965	25.3584
	1.30963	0.146709	O76094;O76094-2;D6RDY6;R4GNC1	O76094;O76094-2;D6RDY6	Signal recognition particle subunit SRP72	SRP72	0	192.12	245790000	92	24.8692	24.9193	24.96	25.0096	25.0259	25.1533
	0.0798015	-0.0466919	O94760;B4DYP1;O94760-2	O94760;B4DYP1;O94760-2	N(G),N(G)-dimethylarginine dimethylaminohydrolase 1	DDAH1	0	46.502	85229000	47	23.7018	23.382	23.743	23.7413	23.7272	23.2183
	0.681968	0.142434	O94776;O94776-2;H0Y4T7	O94776;O94776-2	Metastasis-associated protein MTA2	MTA2	0	76.185	177860000	49	24.4107	24.1622	24.301	24.3669	24.3767	24.5576
	0.0744549	0.181086	O94808;E5RJP4	O94808;E5RJP4	Glutamine--fructose-6-phosphate aminotransferase [isomerizing] 2	GFPT2	0.00076336	18.371	16858000	7	21.6508	21.2677	21.6988	23.4064	20.8839	20.8703
	0.620915	0.16408	O94826	O94826	Mitochondrial import receptor subunit TOM70	TOMM70A	0	164.05	269930000	83	24.8112	25.188	25.0453	25.0927	25.1978	25.2463
	0.737946	0.383237	O94842-3;O94842-2;O94842;O94900;O15405-2;O15405	O94842-3;O94842-2;O94842;O94900;O15405-2;O15405	TOX high mobility group box family member 4;Thymocyte selection-associated high mobility group box protein TOX;TOX high mobility group box family member 3	TOX4;TOX;TOX3	0.0017857	14.52	16274000	9	20.9846	20.2701	20.9488	21.0725	21.2211	21.0596
	0.193577	0.44467	O94855;O94855-2;E9PDM8;E9PC44	O94855;O94855-2;E9PDM8	Protein transport protein Sec24D	SEC24D	0	40.008	48061000	25	20.2188	22.8384	22.8441	22.1898	22.5288	22.5168
	0.582615	-0.182852	O94874-2;O94874;O94874-3	O94874-2;O94874;O94874-3	E3 UFM1-protein ligase 1	UFL1	0	36.593	31562000	30	22.388	22.1884	21.9277	21.9567	21.9295	22.0692
	0.0187383	0.00382678	O94888;C9JAT7;F8WB69;H7BYF4	O94888;C9JAT7	UBX domain-containing protein 7	UBXN7	0	47.378	48839000	24	23.1491	23.0124	23.0523	23.1705	22.9819	23.0728
	1.80258	-0.220929	O94906-2;O94906	O94906-2;O94906	Pre-mRNA-processing factor 6	PRPF6	0	67.087	72806000	48	23.1752	23.2004	23.156	22.9866	22.8526	23.0297
	2.17931	-1.57969	O94913;E9PKN0;E9PQ01;E9PQF9;E9PNY7	O94913;E9PKN0;E9PQ01	Pre-mRNA cleavage complex 2 protein Pcf11	PCF11	0.00074047	17.297	5614000	7	20.9396	20.4472	21.3856	19.5711	19.374	19.0882
	0.231184	0.217908	O94915;H0Y9X0;F2Z2S2;A0A286YEZ9;A0A2C9F2R7	O94915;H0Y9X0;F2Z2S2;A0A286YEZ9;A0A2C9F2R7	Protein furry homolog-like	FRYL	0.004199	11.746	16727000	5	21.0326	21.2673	20.0653	21.0544	20.934	21.0305
	0.479253	0.0936584	O94925-3;O94925;B8ZZA8;B8ZZC5;H7BZD1;C9JIJ6;O94925-2;H7C201	O94925-3;O94925	Glutaminase kidney isoform, mitochondrial	GLS	0	170.16	157780000	90	23.8255	24.04	23.9905	23.9887	23.9932	24.1551
	0.0553258	0.0211703	O94966-4;O94966-3;O94966;O94966-7;O94966-6;O94966-5;E7ESU0;E7EST9;B5MEG5;A0A0A0MR08;O94966-2	O94966-4;O94966-3;O94966;O94966-7;O94966-6;O94966-5;E7ESU0;E7EST9;B5MEG5	Ubiquitin carboxyl-terminal hydrolase 19;Ubiquitin carboxyl-terminal hydrolase	USP19	0	24.135	11728000	7	21.0582	20.9829	20.643	20.9584	20.8496	20.9397
	0.0508449	0.032397	O94992	O94992	Protein HEXIM1	HEXIM1	0.00079554	19.87	28555000	10	21.7173	21.7301	21.9776	22.0098	22.0738	21.4387
	1.00452	-1.40103	O95104-3;O95104;O95104-2	O95104-3;O95104;O95104-2	Splicing factor, arginine/serine-rich 15	SCAF4	0.0017176	13.135	10033000	3	21.6185	21.2908	20.8806	19.3899	21.0886	19.1083
	0.481082	-0.122251	O95163;F5H2T0;H0YDF3	O95163;F5H2T0	Elongator complex protein 1	IKBKAP	0	88.631	52345000	36	22.8056	23.0209	22.6476	22.7432	22.697	22.6672
	0.768358	1.92749	O95197-2;O95197;O95197-3;O95197-4;O95197-7;F5H891;B7Z4M1;F5GWG7;F5H617;O95197-6;O95197-5	O95197-2;O95197;O95197-3;O95197-4;O95197-7;F5H891	Reticulon-3	RTN3	0	26.846	71281000	14	20.7193	19.9112	23.7077	23.3336	23.3573	23.4298
	0.980328	-0.301701	O95202;O95202-2;O95202-3	O95202	LETM1 and EF-hand domain-containing protein 1, mitochondrial	LETM1	0	111.91	210880000	72	24.7386	25.0827	25.1731	24.5838	24.7349	24.7708
	0.348171	0.108322	O95218-2;O95218	O95218-2;O95218	Zinc finger Ran-binding domain-containing protein 2	ZRANB2	0	78.526	108540000	35	23.874	24.2159	23.8233	24.0094	24.088	24.1407
	0.191567	0.159299	O95235-2;O95235	O95235-2;O95235	Kinesin-like protein KIF20A	KIF20A	0.0017307	13.295	5888500	7	20.5297	20.6902	19.6968	20.3041	20.5714	20.5191
	0.222836	0.413963	O95239-2;O95239;Q2VIQ3	O95239-2;O95239;Q2VIQ3	Chromosome-associated kinesin KIF4A;Chromosome-associated kinesin KIF4B	KIF4A;KIF4B	0	31.802	21255000	20	21.8505	21.6217	19.5931	21.2534	21.6204	21.4334
	0.130585	0.287006	O95274	O95274	Ly6/PLAUR domain-containing protein 3	LYPD3	0	74.662	14633000	8	20.1118	20.2668	19.6688	21.7604	19.0565	20.0915
	0.00487484	0.00414149	O95292;E5RK64;O95292-2	O95292;E5RK64;O95292-2	Vesicle-associated membrane protein-associated protein B/C	VAPB	0	56.653	90683000	46	22.907	23.7702	23.5799	23.4651	23.5613	23.2432
	1.12464	0.395609	O95295	O95295	SNARE-associated protein Snapin	SNAPIN	0	45.22	17414000	14	21.1524	20.6976	20.7287	21.3943	21.1306	21.2406
	0.191443	-0.457604	O95297-2;O95297;Q9UEL6;O95297-4;O95297-3	O95297-2;O95297;Q9UEL6;O95297-4;O95297-3	Myelin protein zero-like protein 1	MPZL1	0.00079936	20.064	24673000	5	21.1919	20.4704	19.9567	21.7563	19.0767	19.4133
	0.405896	0.275358	O95302-2;O95302;O95302-3;C9J4P8;Q75LS8	O95302-2;O95302;O95302-3;C9J4P8;Q75LS8	Peptidyl-prolyl cis-trans isomerase FKBP9;Peptidyl-prolyl cis-trans isomerase;Putative FK506-binding protein 9-like protein	FKBP9;FKBP9P1	0.0017806	14.347	13609000	5	21.2819	20.9744	20.6268	21.3279	21.5575	20.8237
	0.190586	0.0526988	O95336;M0R261;M0R1L2;M0R0U3	O95336;M0R261;M0R1L2;M0R0U3	6-phosphogluconolactonase	PGLS	0	153.61	228270000	76	25.1397	25.0849	24.8571	25.1095	25.1677	24.9626
	0.472828	0.351444	O95340;O95340-2	O95340;O95340-2	Bifunctional 3-phosphoadenosine 5-phosphosulfate synthase 2;Sulfate adenylyltransferase;Adenylyl-sulfate kinase	PAPSS2	0	303.06	463240000	175	24.7221	25.6967	25.6627	25.7912	25.6454	25.6993
	1.20962	-0.178765	O95347;O95347-2;Q5T821	O95347;O95347-2	Structural maintenance of chromosomes protein 2	SMC2	0	188.83	216440000	115	25.2009	25.1117	24.9888	24.8643	24.9247	24.976
	0.756573	1.30132	O95352-3;O95352;O95352-2;C9JE55;C9J415;C9JFF4;C9JNU2;C9JKA3;C9JGL2;F8WDY9;H7C2R3;H7BZ92;H7C2J8	O95352-3;O95352;O95352-2;C9JE55;C9J415;C9JFF4;C9JNU2;C9JKA3	Ubiquitin-like modifier-activating enzyme ATG7	ATG7	0	53.163	56508000	19	22.3741	22.4174	20.0289	22.9932	22.9145	22.8166
	0.516831	-0.206448	O95373;E9PLJ0;E9PLB2	O95373	Importin-7	IPO7	0	323.31	658920000	164	26.6048	26.1952	26.5709	26.0301	26.4245	26.297
	1.08978	-0.206576	O95394;O95394-4;O95394-3;J3KN95;A0A087WT27;H0Y8I3;H0Y987;D6RCQ8;D6RF77;D6RIS6;D6RC77;D6RCD1	O95394;O95394-4;O95394-3;J3KN95;A0A087WT27	Phosphoacetylglucosamine mutase	PGM3	0	110.49	157660000	63	24.5591	24.3838	24.2536	24.2123	24.1884	24.1761
	0.273365	-0.319709	O95400	O95400	CD2 antigen cytoplasmic tail-binding protein 2	CD2BP2	0.00076982	18.664	12794000	9	21.0732	20.923	19.7502	20.0348	20.0659	20.6866
	0.129668	0.111737	O95425-2;O95425-4;O95425-3;O95425;A0A0J9YWY6	O95425-2;O95425-4;O95425-3;O95425	Supervillin	SVIL	0	65.839	28337000	28	20.8548	21.9228	21.2289	21.4652	21.3569	21.5197
	0.461324	0.060112	O95433;G3V438;H0YJU2;O95433-2;H0YJG7;H0YJ63	O95433;G3V438;H0YJU2;O95433-2;H0YJG7	Activator of 90 kDa heat shock protein ATPase homolog 1	AHSA1	0	79.01	208380000	48	24.6731	24.7415	24.6426	24.7984	24.7893	24.6498
	1.69119	-0.271271	O95453-2;O95453-3;O95453;H3BRK1;O95453-4;F5H1Z4	O95453-2;O95453-3;O95453;H3BRK1;O95453-4	Poly(A)-specific ribonuclease PARN	PARN	0	32.788	20916000	17	21.7068	21.7786	21.6709	21.3371	21.4415	21.5639
	0.163197	-0.0850754	O95456-2;O95456;F8WBH7	O95456-2;O95456	Proteasome assembly chaperone 1	PSMG1	0	46.906	103410000	35	23.9126	24.0547	23.4708	23.614	23.8983	23.6707
	1.7126	-0.360765	O95551;O95551-2;X6R5A3;O95551-3	O95551;O95551-2;X6R5A3;O95551-3	Tyrosyl-DNA phosphodiesterase 2	TDP2	0.00080289	20.21	8338800	14	20.7119	21.0289	20.8185	20.5049	20.5199	20.4522
	1.44478	-0.0940488	O95573;F5GWH2;F5H062	O95573	Long-chain-fatty-acid--CoA ligase 3	ACSL3	0	97.543	187200000	52	24.3046	24.3624	24.3545	24.218	24.2266	24.2947
	0.0253713	0.0686429	O95602;B9ZVN9	O95602;B9ZVN9	DNA-directed RNA polymerase I subunit RPA1;DNA-directed RNA polymerase	POLR1A	0.00041964	22.508	21291000	7	20.6076	19.9318	20.9283	21.5391	21.2848	18.8497
	0.640328	-0.108966	O95671-2;O95671;O95671-3	O95671-2;O95671;O95671-3	N-acetylserotonin O-methyltransferase-like protein	ASMTL	0	60.34	38745000	28	22.0971	22.2671	22.3061	22.0379	22.1834	22.1221
	1.74512	0.615285	O95747;C9JIG9	O95747;C9JIG9	Serine/threonine-protein kinase OSR1	OXSR1	0	80.736	62672000	29	22.4157	22.5446	22.1618	22.8856	22.8685	23.2139
	0.934006	-0.227286	O95757;E9PDE8;D6RJ96	O95757;E9PDE8;D6RJ96	Heat shock 70 kDa protein 4L	HSPA4L	0	125.43	167790000	82	25.109	24.7731	24.8131	24.6785	24.739	24.5958
	0.0581723	-0.161067	O95758-7;O95758-1;O95758-6;O95758-2;O95758;O95758-5;O95758-4;X6R242	O95758-7;O95758-1;O95758-6;O95758-2;O95758;O95758-5;O95758-4	Polypyrimidine tract-binding protein 3	PTBP3	0	37.936	19692000	14	19.3315	21.2172	21.5829	20.609	19.3836	21.6558
	0.232995	-0.0943724	O95777;F2Z2Y6;C9JIZ0;C9JNV3	O95777;F2Z2Y6;C9JIZ0;C9JNV3	U6 snRNA-associated Sm-like protein LSm8	LSM8	0	26.65	72411000	28	23.6634	23.3176	23.5866	23.4969	23.5921	23.1954
	0.143103	0.0401071	O95782-2;O95782	O95782-2;O95782	AP-2 complex subunit alpha-1	AP2A1	0	174.45	182580000	55	24.5122	24.6354	24.452	24.4201	24.5718	24.7279
	1.66422	-1.56213	O95786;O95786-2;A2A376	O95786;O95786-2;A2A376	Probable ATP-dependent RNA helicase DDX58	DDX58	0	102.46	78655000	38	21.4427	21.0229	20.4145	19.5242	18.8165	19.853
	0.400928	0.373433	O95801	O95801	Tetratricopeptide repeat protein 4	TTC4	0	24.592	27842000	15	20.6203	21.6887	21.6195	21.3087	21.9336	21.8064
	0.457407	0.160465	O95816;O95816-2	O95816;O95816-2	BAG family molecular chaperone regulator 2	BAG2	0	75.016	207660000	46	24.6862	24.3126	24.4357	24.7629	24.432	24.7211
	2.3688	0.387113	O95817;C9JFK9	O95817	BAG family molecular chaperone regulator 3	BAG3	0	113.04	151370000	57	24.1112	24.1935	24.117	24.4194	24.534	24.6294
	2.78563	-0.491997	O95831;O95831-3;O95831-4;O95831-2;E9PMA0;O95831-6;O95831-5	O95831;O95831-3	Apoptosis-inducing factor 1, mitochondrial	AIFM1	0	276.56	462210000	126	26.2903	26.3003	26.1444	25.6876	25.7425	25.829
	1.76791	-1.11864	O95833	O95833	Chloride intracellular channel protein 3	CLIC3	0.0007764	18.963	11468000	4	20.3245	21.2176	20.6498	19.5689	19.826	19.4412
	0.350404	0.0811303	O95834;O95834-2;O95834-3;K7EIK7;A0A0C4DGQ7;C9JRL6;K7EII6;K7EKG3;K7ERY9;K7EKU5;K7EIM1;K7ELI8;K7EQR0;K7ERR2;K7ELB2;K7ERR9	O95834;O95834-2;O95834-3;K7EIK7;A0A0C4DGQ7;C9JRL6	Echinoderm microtubule-associated protein-like 2	EML2	0	131.4	193670000	53	24.7896	24.98	25.0621	24.9207	25.0728	25.0817
	0.0368477	0.0192057	O95861;O95861-2;A6NF51;O95861-3;O95861-4;F8VRY7;F8VVW8;F8VZG4;F8W1J0	O95861;O95861-2;A6NF51;O95861-3;O95861-4;F8VRY7;F8VVW8;F8VZG4;F8W1J0	3(2),5-bisphosphate nucleotidase 1	BPNT1	0	36.628	21133000	17	21.8266	21.9697	22.1629	21.9692	22.277	21.7706
	0.35636	0.217932	O95865;A0A140T971;Q5SSV3;Q5SRR8;H0Y7N1	O95865;A0A140T971;Q5SSV3;Q5SRR8	N(G),N(G)-dimethylarginine dimethylaminohydrolase 2	DDAH2	0.0007619	18.327	13462000	6	20.8152	20.7895	21.3668	21.3915	21.3677	20.8661
	0.0458528	0.0608451	O95881	O95881	Thioredoxin domain-containing protein 12	TXNDC12	0	26.424	65054000	23	23.3026	22.746	23.7223	23.6371	23.707	22.6093
	0.0232959	0.0526581	O95905-2;O95905;O95905-3;F2Z2R1;C9J316	O95905-2;O95905;O95905-3	Protein SGT1	ECD	0	36.859	23931000	9	20.8019	20.9059	20.8952	21.7148	19.4117	21.6345
	0.399591	0.61584	O96000;H3BPJ9;O96000-2;H3BV16	O96000;H3BPJ9;O96000-2;H3BV16	NADH dehydrogenase [ubiquinone] 1 beta subcomplex subunit 10	NDUFB10	0	46.435	97762000	39	21.7221	23.934	23.2244	23.5893	23.5504	23.5883
	0.170964	-0.371205	O96006;C9JXP4	O96006	Zinc finger BED domain-containing protein 1	ZBED1	0	53.119	45006000	21	20.557	22.1199	22.0751	21.7183	19.9409	21.9792
	1.07386	-0.321824	O96008;O96008-2;K7EKG4;K7EJ57	O96008;O96008-2;K7EKG4;K7EJ57	Mitochondrial import receptor subunit TOM40 homolog	TOMM40	0	175.55	247250000	62	24.6911	24.9933	24.5459	24.3295	24.5005	24.4347
	0.0343567	0.0926266	O96013;M0R2X4;O96013-2;O96013-4	O96013;M0R2X4;O96013-2;O96013-4	Serine/threonine-protein kinase PAK 4	PAK4	0.00076894	18.584	22127000	11	21.6772	21.951	19.9538	21.828	22.0646	19.9672
	0.036405	-0.0411193	O96017-12;O96017;O96017-9;H0Y820;O96017-11;O96017-13;O96017-4;H0Y4V6;O96017-3;H7C0V7;C9JFD7;B7ZBF7;O96017-5;O96017-2;O96017-8;O96017-7	O96017-12;O96017;O96017-9;H0Y820;O96017-11;O96017-13;O96017-4;H0Y4V6;O96017-3	Serine/threonine-protein kinase Chk2	CHEK2	0	24.845	17206000	11	21.0831	20.8896	20.7839	20.133	21.241	21.2594
	0.171333	-0.12263	O96019;O96019-2;H7C5S0;O94805;C9JQT2	O96019;O96019-2	Actin-like protein 6A	ACTL6A	0	102.47	131290000	58	24.7059	23.8955	24.0367	24.2733	24.0835	23.9135
	0.976667	0.223721	P00338;P00338-3;P00338-4;P00338-5;P00338-2;F5GXY2;F5GYU2;F5GXH2;F5H5J4;F5H6W8;F5GZQ4;F5H8H6;F5GXC7;F5GWW2;A0A087WUM2;Q6ZMR3;F5GXU1	P00338;P00338-3;P00338-4;P00338-5;P00338-2	L-lactate dehydrogenase A chain	LDHA	0	323.31	10706000000	368	30.3343	30.6186	30.31	30.5691	30.7114	30.6535
	0.156643	-0.0255617	P00367;P00367-3;P00367-2;P49448	P00367;P00367-3;P00367-2;P49448	Glutamate dehydrogenase 1, mitochondrial;Glutamate dehydrogenase 2, mitochondrial	GLUD1;GLUD2	0	203.97	579750000	162	26.1571	26.2042	26.2727	26.2609	26.208	26.0883
	0.78547	-0.772064	P00374-2;P00374	P00374-2;P00374	Dihydrofolate reductase	DHFR	0.0041774	11.641	11326000	3	21.5714	21.5137	21.5685	19.9483	21.508	20.8811
	0.184895	0.131991	P00387-2;P00387;P00387-3;B1AHF3	P00387-2;P00387;P00387-3;B1AHF3	NADH-cytochrome b5 reductase 3;NADH-cytochrome b5 reductase 3 membrane-bound form;NADH-cytochrome b5 reductase 3 soluble form	CYB5R3	0	98.625	199640000	58	24.4847	24.1451	25.0412	24.5464	24.709	24.8115
	0.445175	0.271288	P00390-5;P00390-4;P00390-2;P00390-3;P00390;A0A2R8YF59;H0YC68	P00390-5;P00390-4;P00390-2;P00390-3;P00390	Glutathione reductase, mitochondrial	GSR	0	62.861	138310000	41	24.0359	23.9092	24.575	24.6134	24.6041	24.1165
	0.11958	0.155946	P00403	P00403	Cytochrome c oxidase subunit 2	MT-CO2	0	27.402	165470000	30	23.4847	24.4115	22.7709	23.7507	23.6883	23.6959
	0.0447262	-0.0646121	P00441;H7BYH4	P00441;H7BYH4	Superoxide dismutase [Cu-Zn]	SOD1	0	146	182540000	44	25.6546	24.5445	25.6424	25.5813	25.5064	24.5599
	0.38349	0.27523	P00491;G3V5M2;G3V2H3;G3V393	P00491	Purine nucleoside phosphorylase	PNP	0	226.99	257420000	99	25.4108	24.6244	24.9725	25.4785	25.4741	24.8808
	0.152797	0.0752614	P00492;Q9NRG1-2;Q9NRG1	P00492	Hypoxanthine-guanine phosphoribosyltransferase	HPRT1	0	88.701	192260000	54	25.1457	24.6509	24.7678	25.0434	25.0314	24.7153
	0.372847	-0.891399	P00505;P00505-2	P00505;P00505-2	Aspartate aminotransferase, mitochondrial	GOT2	0	71.986	100160000	42	22.6703	24.4893	24.687	22.4658	22.1239	24.5828
	1.48927	0.199441	P00533;E9PFD7;Q504U8;P00533-4;P00533-3;P00533-2;C9JYS6;A0A1W2PRR9	P00533;E9PFD7;Q504U8;P00533-4;P00533-3	Epidermal growth factor receptor;Receptor protein-tyrosine kinase	EGFR	0	94.361	96311000	47	23.4541	23.3483	23.3031	23.595	23.4838	23.625
	0.538538	0.483602	P00558;P00558-2;P07205	P00558;P00558-2	Phosphoglycerate kinase 1	PGK1	0	323.31	5298500000	361	29.4373	29.0222	29.8064	30.2501	30.2111	29.2556
	1.07752	0.101683	Q5T9B7;P00568;H0YID2	Q5T9B7;P00568	Adenylate kinase isoenzyme 1	AK1	0	95.568	187160000	62	24.3344	24.3087	24.4096	24.442	24.4025	24.5133
	0.27178	0.0678978	P00966;Q5T6L6;Q5T6L5	P00966;Q5T6L6	Argininosuccinate synthase	ASS1	0	323.31	2014300000	202	27.9614	28.2735	28.2354	28.2223	28.1931	28.2586
	1.49627	0.556452	P01111;P01116;P01112;P01112-2;G3V4K2;G3V5T7	P01111;P01116;P01112	GTPase NRas;GTPase KRas;GTPase KRas, N-terminally processed;GTPase HRas;GTPase HRas, N-terminally processed	NRAS;KRAS;HRAS	0	48.495	118280000	39	23.2281	23.7763	23.3728	23.9703	24.1197	23.9565
	1.19455	0.269885	P02545;P02545-6;P02545-3;P02545-2;Q3BDU5;P02545-5;P02545-4;Q5TCI8;H0YAB0;A0A0C4DGC5	P02545;P02545-6;P02545-3;P02545-2;Q3BDU5;P02545-5;P02545-4;Q5TCI8	Prelamin-A/C;Lamin-A/C	LMNA	0	323.31	6682000000	583	29.1924	29.4971	29.3761	29.6073	29.5336	29.7343
	0.994444	-0.206926	P02786;G3V0E5;H7C3V5;F8WBE5;Q9UP52-2;Q9UP52-3;Q9UP52	P02786;G3V0E5	Transferrin receptor protein 1;Transferrin receptor protein 1, serum form	TFRC	0	323.31	1394100000	281	27.7839	28.0726	27.8512	27.6094	27.7259	27.7516
	0.154747	0.349954	P04003;CON__Q28065	P04003	C4b-binding protein alpha chain	C4BPA	0	39.726	51051000	9	20.4794	23.0184	23.0134	22.5261	22.5504	22.4845
	0.286149	-0.205166	P04040	P04040	Catalase	CAT	0	127.78	158860000	73	24.9409	24.3834	25.2238	24.7836	24.8064	24.3426
	0.41094	0.203209	P04075;J3KPS3;P04075-2;H3BQN4;H3BPS8;H3BU78;H3BUH7;H3BR04;H3BR68;H3BMQ8;A0A087WXX2;A0A3B3IS80;P05062	P04075;J3KPS3;P04075-2;H3BQN4	Fructose-bisphosphate aldolase A;Fructose-bisphosphate aldolase	ALDOA	0	323.31	4143900000	278	29.3636	29.0713	29.351	29.6639	29.6407	29.0911
	0.231771	0.189544	P04080;A0A1W2PS52;A0A1W2PQG6	P04080;A0A1W2PS52	Cystatin-B	CSTB	0	32.963	213760000	28	24.6831	24.4286	24.904	24.932	25.3247	24.3277
	2.32193	0.459976	P04083;Q5T3N1;Q5T3N0	P04083	Annexin A1	ANXA1	0	323.31	4921000000	270	28.8274	28.7237	28.5523	29.1696	29.1376	29.1761
	0.0890818	-0.121404	P04150-9;P04150-2;P04150-6;P04150-8;P04150-10;P04150;P04150-3;P04150-7;P04150-5;P04150-13;P04150-12;P04150-11;D6RDA9;Q3MSN4;P04150-16;P04150-15;P04150-14	P04150-9;P04150-2;P04150-6;P04150-8;P04150-10;P04150;P04150-3;P04150-7;P04150-5;P04150-13;P04150-12;P04150-11;D6RDA9;Q3MSN4	Glucocorticoid receptor	NR3C1	0	44.204	19848000	23	22.091	20.4857	21.3484	21.1999	20.9374	21.4237
	1.17597	0.526733	P04179-4;P04179;F5H3C5;F5H4R2;F5GYZ5;P04179-3;P04179-2;G8JLJ2;G5E9P6;F5GXZ9	P04179-4;P04179;F5H3C5;F5H4R2;F5GYZ5;P04179-3;P04179-2	Superoxide dismutase [Mn], mitochondrial	SOD2	0	79.728	108210000	33	22.9649	22.8025	22.8564	23.6199	23.5927	22.9914
	0.121384	0.0415999	P04181;P04181-2	P04181;P04181-2	Ornithine aminotransferase, mitochondrial;Ornithine aminotransferase, hepatic form;Ornithine aminotransferase, renal form	OAT	0	52.428	40583000	30	22.8254	22.8427	22.4842	22.7929	22.8143	22.6699
	1.02115	0.271289	P04406;P04406-2;E7EUT5	P04406;P04406-2;E7EUT5	Glyceraldehyde-3-phosphate dehydrogenase	GAPDH	0	323.31	20404000000	738	31.3637	31.2651	31.0904	31.6231	31.5895	31.3205
	1.3643	-0.174774	P04792;F8WE04;C9J3N8	P04792	Heat shock protein beta-1	HSPB1	0	323.31	1493400000	114	27.8467	27.8883	27.7955	27.7503	27.568	27.6879
	1.67779	1.68705	P04818-2;P04818;P04818-3	P04818-2;P04818;P04818-3	Thymidylate synthase	TYMS	0	38.02	64168000	22	21.2197	22.4869	21.1098	23.0692	23.464	23.3443
	1.46522	0.293419	P04843;B7Z4L4;F8WF32	P04843;B7Z4L4	Dolichyl-diphosphooligosaccharide--protein glycosyltransferase subunit 1	RPN1	0	323.31	1376600000	254	26.8248	27.122	27.0407	27.2755	27.2495	27.3427
	1.92174	-0.443616	P04844;P04844-2;Q5JYR7;Q5JYR4;F2Z3K5;Q5JYR3;H0Y5M1	P04844;P04844-2;Q5JYR7	Dolichyl-diphosphooligosaccharide--protein glycosyltransferase subunit 2	RPN2	0	323.31	633720000	155	26.6244	26.4199	26.757	26.1096	26.1599	26.2008
	0.684568	0.890716	P04899;P04899-6;P04899-3;P04899-5;P04899-2;P04899-4;P09471-2;P09471;A0A1W2PRE1;A2A2R6;A0A1W2PQK2;A0A087WTB6;A0A1W2PRJ7;A0A087WZE5;A0A1W2PS82;H3BTM2;A0A1W2PP38;P11488;P19087;A8MTJ3;P38405;P38405-2	P04899;P04899-6;P04899-3;P04899-5;P04899-2;P04899-4	Guanine nucleotide-binding protein G(i) subunit alpha-2	GNAI2	0	28.845	24103000	13	21.1589	19.8469	21.7886	21.9822	21.5182	21.9661
	1.08949	-0.148469	P05023-4;P05023;P05023-3;P05023-2;M0R116;A0A2R8YEY8;A0A0A0MT26;P13637;P13637-2;P13637-3;B1AKY9;P50993;H0Y7C1;Q13733;P20648;P54707;P54707-2;Q5TC02;Q5TC01;M0QXF2;E9PRA5	P05023-4;P05023;P05023-3;P05023-2	Sodium/potassium-transporting ATPase subunit alpha-1	ATP1A1	0	323.31	1212400000	244	27.2897	27.4222	27.2159	27.1235	27.1611	27.1978
	0.614892	-0.176177	P05026-2;P05026;V9GYR2	P05026-2;P05026;V9GYR2	Sodium/potassium-transporting ATPase subunit beta-1	ATP1B1	0	78.097	206420000	41	24.8984	24.8283	24.5745	24.6074	24.4398	24.7255
	1.1811	-0.184692	P05141;Q9H0C2	P05141	ADP/ATP translocase 2;ADP/ATP translocase 2, N-terminally processed	SLC25A5	0	43.52	924600000	42	26.9789	26.8533	26.9176	26.6678	26.6682	26.8598
	0.867904	0.889285	P05161;A0A096LPJ4;A0A096LNZ9	P05161;A0A096LPJ4;A0A096LNZ9	Ubiquitin-like protein ISG15	ISG15	0	52.31	417380000	34	20.8953	22.1678	21.8408	22.9124	22.6928	21.9664
	0.602174	-0.0565681	P05198;G3V4T5;H0YJS4	P05198;G3V4T5;H0YJS4	Eukaryotic translation initiation factor 2 subunit 1	EIF2S1	0	156.51	375340000	72	25.6226	25.6347	25.5424	25.5487	25.5934	25.488
	0.730845	-0.173135	P05362;E7ESS4;K7EKL8	P05362;E7ESS4	Intercellular adhesion molecule 1	ICAM1	0	165.86	241460000	62	24.9576	24.6007	24.759	24.5649	24.5668	24.6662
	1.82397	-0.642326	P05386	P05386	60S acidic ribosomal protein P1	RPLP1	0	157.9	1327500000	55	28.2848	28.2249	28.2142	27.8978	27.3745	27.5246
	2.07335	-0.683285	P05387;H0YDD8	P05387	60S acidic ribosomal protein P2	RPLP2	0	249.97	1957400000	126	28.8031	28.6734	28.98	28.3241	27.9431	28.1395
	1.59499	-0.492273	P05388;F8VWS0;P05388-2;F8VW21;F8VU65;F8VPE8;G3V210;F8VZS0;Q8NHW5;F8VQY6;F8VRK7;F8VWV4;F8VS58;F8W1K8	P05388;F8VWS0;P05388-2;F8VW21;F8VU65;F8VPE8;G3V210;F8VZS0;Q8NHW5;F8VQY6;F8VRK7	60S acidic ribosomal protein P0;60S acidic ribosomal protein P0-like	RPLP0;RPLP0P6	0	223.64	1364400000	181	28.1058	28.2725	28.1572	27.7805	27.4242	27.8539
	0.901853	-0.121816	P05455;E7ERC4;E9PGX9;E9PFL9	P05455;E7ERC4	Lupus La protein	SSB	0	323.31	847030000	178	26.9516	27.0528	26.8504	26.7905	26.8722	26.8266
	1.27385	-0.296958	P05556;P05556-2;P05556-5;P05556-4;P05556-3;E7EQW5;C9JPK5;Q5T3E6;E9PLR6;E7EUI6;E7ERX5	P05556;P05556-2;P05556-5;P05556-4;P05556-3	Integrin beta-1	ITGB1	0	323.31	908370000	127	27.3879	27.3474	27.0604	26.9061	26.9661	27.0327
	0.355488	-0.0899633	P05783;F8VZY9;CON__H-INV:HIT000015463	P05783;F8VZY9	Keratin, type I cytoskeletal 18	KRT18	0	323.31	3333100000	345	28.3964	28.5545	28.7587	28.4608	28.4923	28.4866
	0.126542	-0.0545635	P06493;A0A024QZP7;P06493-2;A0A087WZZ9;E5RIU6;K7ELV5;G3V317	P06493;A0A024QZP7;P06493-2;A0A087WZZ9;E5RIU6	Cyclin-dependent kinase 1	CDK1;CDC2	0	132.24	455980000	120	26.1816	25.7826	25.7081	25.7714	25.7855	25.9518
	0.145514	-0.0294609	P06576;H0YH81;F8W079;F8W0P7;H0YI37	P06576;H0YH81;F8W079	ATP synthase subunit beta, mitochondrial;ATP synthase subunit beta	ATP5B	0	323.31	5325100000	456	29.1251	29.3606	29.1908	29.1916	29.1515	29.245
	0.603529	0.393183	P06703;R4GN98	P06703;R4GN98	Protein S100-A6;Protein S100	S100A6	0	199.57	1750500000	48	27.5962	27.3661	28.0062	27.8599	28.4955	27.7927
	1.10249	0.496122	P06733;A0A2R8Y6G6;P06733-2;K7EM90;A0A2R8YEM5;A0A2R8Y879;K7ERS8;A0A2R8Y798;A0A2R8YEG5;P09104;E5RI09;E5RG95;K7EPM1;K7EKN2;P09104-2;A0A2R8Y6I8;F5H0C8;F5H1C3	P06733;A0A2R8Y6G6;P06733-2	Alpha-enolase	ENO1	0	323.31	13097000000	600	30.779	30.6178	30.5945	31.3428	31.3833	30.7536
	0.258632	-0.0589956	P06737-2;P06737;E9PK47;P11217-2;P11217	P06737-2;P06737;E9PK47	Glycogen phosphorylase, liver form;Alpha-1,4 glucan phosphorylase	PYGL	0	113.69	114700000	49	23.676	23.6737	23.9145	23.6109	23.7247	23.7515
	0.484431	-0.18784	P06744;A0A0A0MTS2;A0A2U3TZU2;P06744-2;K7EQ48;A0A0J9YXP8;A0A2R8Y6C7;A0A0J9YYH3;A0A0J9YX90;K7ERC6;K7EPY4;K7EP41;K7ENA0;A0A0J9YXM3;A0A2R8YF08;K7ELR7;K7EIL4;A0A0J9YXH9;K7ERK8;K7ESF4;A0A0J9YYI8	P06744;A0A0A0MTS2;A0A2U3TZU2;P06744-2;K7EQ48;A0A0J9YXP8;A0A2R8Y6C7;A0A0J9YYH3;A0A0J9YX90	Glucose-6-phosphate isomerase	GPI	0	323.31	2221400000	307	28.6333	28.5444	28.7189	28.5285	28.6714	28.1332
	1.26355	-0.267229	P06748-2;P06748;P06748-3;E5RI98;E5RGW4	P06748-2;P06748;P06748-3	Nucleophosmin	NPM1	0	323.31	9990000000	380	30.275	30.2026	29.9717	29.9208	29.8054	29.9214
	0.48924	-0.145057	P06756-3;P06756-2;P06756	P06756-3;P06756-2;P06756	Integrin alpha-V;Integrin alpha-V heavy chain;Integrin alpha-V light chain	ITGAV	0	37.712	28392000	23	22.1598	22.4091	22.1248	21.911	22.1191	22.2284
	0.311321	1.49107	Q16778;P33778;P23527;P06899;Q8N257;Q6DRA6;Q6DN03	Q16778;P33778;P23527;P06899;Q8N257	Histone H2B type 2-E;Histone H2B type 1-B;Histone H2B type 1-O;Histone H2B type 1-J;Histone H2B type 3-B	HIST2H2BE;HIST1H2BB;HIST1H2BO;HIST1H2BJ;HIST3H2BB	0	48.171	994690000	14	21.2171	27.169	26.9927	26.6569	26.5312	26.664
	1.85515	1.98932	P07099	P07099	Epoxide hydrolase 1	EPHX1	0	26.683	62247000	5	21.3136	20.7098	22.1602	23.1895	23.8297	23.1324
	0.88337	0.102212	P07195;A0A3B3IS95;A8MW50;C9J7H8;F5H793;F5H5G7;F5H245	P07195;A0A3B3IS95;A8MW50	L-lactate dehydrogenase B chain;L-lactate dehydrogenase	LDHB	0	323.31	9578300000	371	30.1945	30.3292	30.1665	30.3217	30.3701	30.305
	0.1279	0.0839017	P07237;H7BZ94;H0Y3Z3;I3L398;I3L312;I3L0S0;I3NI03;I3L3U6;I3L3P5;I3L4M2;I3L514;I3L1Y5	P07237;H7BZ94;H0Y3Z3	Protein disulfide-isomerase	P4HB	0	323.31	4079400000	371	29.3411	28.8475	29.305	29.3999	29.4569	28.8885
	1.57002	-0.671225	P07355;P07355-2;H0YN42;H0YMD0;H0YMU9;H0YM50;A6NMY6;H0YKS4;H0YMM1;H0YNP5;H0YKZ7;H0YLV6;H0YMT9;H0YKX9;H0YKL9;H0YN28;H0YL33;H0YMW4;H0YKV8;H0YN52;H0YMD9;H0YNA0;H0YLE2;H0YNB8;H0YKN4	P07355;P07355-2;H0YN42;H0YMD0;H0YMU9;H0YM50;A6NMY6;H0YKS4;H0YMM1	Annexin A2;Annexin;Putative annexin A2-like protein	ANXA2;ANXA2P2	0	286.17	1820100000	203	28.2752	28.7495	28.2742	27.7044	27.9861	27.5947
	0.0141851	0.0473423	P07384;E9PL37;E9PRM1;E9PLX0;E9PJJ3;E9PLC9;E9PMC6;E9PJA6;E9PSA6;E9PQB3;E9PIA9	P07384;E9PL37;E9PRM1	Calpain-1 catalytic subunit	CAPN1	0	37.527	62413000	7	23.0761	20.4276	20.4913	20.7996	20.6082	22.7293
	0.88192	-0.250599	Q5JP53;P07437;Q5ST81;A6NNZ2;CON__ENSEMBL:ENSBTAP00000025008;Q9H4B7	Q5JP53;P07437;Q5ST81	Tubulin beta chain	TUBB	0	307.43	2934900000	215	28.6667	28.4509	28.2431	28.1221	28.1905	28.2963
	0.00479461	-0.00455284	P07602;C9JIZ6;P07602-2;P07602-3;Q5BJH1;A0A0J9YXB8	P07602;C9JIZ6;P07602-2;P07602-3;Q5BJH1	Prosaposin;Saposin-A;Saposin-B-Val;Saposin-B;Saposin-C;Saposin-D	PSAP	0	96.777	510130000	61	26.3766	26.1062	26.8371	26.3091	26.8749	26.1223
	0.160683	0.0594781	P07686;Q5URX0;H0YA83;H0Y9B6	P07686;Q5URX0;H0YA83	Beta-hexosaminidase subunit beta;Beta-hexosaminidase subunit beta chain B;Beta-hexosaminidase subunit beta chain A	HEXB	0	144.54	303900000	91	25.298	24.8748	25.1793	25.1833	25.0722	25.275
	0.184408	-0.375845	P07711	P07711	Cathepsin L1;Cathepsin L1 heavy chain;Cathepsin L1 light chain	CTSL	0.00081235	20.668	25212000	5	21.8094	20.9487	20.3404	21.7961	19.5445	20.6304
	0.315986	0.314493	P07737;K7EJ44;CON__P02584;I3L3D5	P07737;K7EJ44	Profilin-1	PFN1	0	323.01	2102200000	128	28.3094	27.6737	28.313	28.5411	28.9407	27.7577
	0.106916	0.104189	P07741;P07741-2;H3BQF1;H3BQZ9;H3BQB1;H3BSW3	P07741;P07741-2;H3BQF1;H3BQZ9;H3BQB1	Adenine phosphoribosyltransferase	APRT	0	323.31	696780000	120	27.1554	26.446	27.0898	27.2814	27.2594	26.463
	0.122138	-0.0352478	P07814;V9GYZ6;V9GZ76	P07814;V9GYZ6	Bifunctional glutamate/proline--tRNA ligase;Glutamate--tRNA ligase;Proline--tRNA ligase	EPRS	0	323.31	1935100000	441	28.0797	28.3751	28.1025	28.0907	28.1203	28.2406
	1.31999	0.864086	P07858;E9PR54;E9PJ67;E9PCB3;E9PKQ7;E9PNL5;E9PHZ5;E9PLY3;E9PSG5;E9PQM1;R4GMQ5;E9PS78	P07858	Cathepsin B;Cathepsin B light chain;Cathepsin B heavy chain	CTSB	0	189.04	107950000	26	23.6931	23.0292	23.0794	24.3903	24.3097	23.6938
	2.63502	0.527681	P07900;P07900-2;G3V2J8;Q14568;Q58FG0;Q58FG1	P07900;P07900-2	Heat shock protein HSP 90-alpha	HSP90AA1	0	323.31	5274900000	455	29.0987	29.2114	28.9796	29.6542	29.6681	29.5505
	0.633567	-0.611359	P07948-2;P07948;E5RJ37	P07948-2;P07948;E5RJ37	Tyrosine-protein kinase Lyn	LYN	0.00079334	19.756	8138500	5	20.6396	19.9458	20.7159	20.5308	19.3633	19.5732
	0.973227	-0.23833	P07954-2;P07954	P07954-2;P07954	Fumarate hydratase, mitochondrial	FH	0	323.31	895860000	188	27.119	27.3069	27.2741	27.0302	27.1462	26.8086
	0.222061	-0.490808	P08047-3;P08047;H3BUU5;P08047-2	P08047-3;P08047;H3BUU5;P08047-2	Transcription factor Sp1	SP1	0	34.782	29555000	10	21.3965	20.9704	20.3611	19.8488	22.0137	19.3931
	1.75482	-2.19607	P08133-2;P08133;E5RK69;E5RJF5;E5RI05;E5RK63;E5RFF0;E7EMC6;H0YC77;E5RIU8;E5RJR0	P08133-2;P08133;E5RK69	Annexin A6;Annexin	ANXA6	0	44.1	26369000	14	23.9753	24.4464	22.6387	21.5401	21.7334	21.1987
	1.06341	0.595193	Q5JR08;P08134;E9PQH6;Q5JR07;Q5JR05;E9PLA2;Q5JR06;E9PN11;U3KQA9;U3KQV3	Q5JR08;P08134;E9PQH6;Q5JR07;Q5JR05;E9PLA2;Q5JR06;E9PN11;U3KQA9;U3KQV3	Rho-related GTP-binding protein RhoC	RHOC	0	129.07	306920000	66	24.1933	24.8124	25.0113	25.4426	25.2311	25.1289
	0.113344	-0.0406354	P08195-2;F5H0E2;F5H867;F5GZR9	P08195-2	4F2 cell-surface antigen heavy chain	SLC3A2	0	323.31	5664500000	445	29.6677	30.0342	29.9661	29.7601	29.8103	29.9757
	2.1809	0.328578	P08238;Q58FF7	P08238	Heat shock protein HSP 90-beta	HSP90AB1	0	323.31	29269000000	952	31.6491	31.65	31.4608	31.9015	31.9285	31.9156
	0.545078	0.147631	P08240;P08240-2	P08240;P08240-2	Signal recognition particle receptor subunit alpha	SRPR	0	200.73	298900000	106	24.811	25.1251	25.1624	25.2441	25.0967	25.2006
	0.593794	0.187468	P08243-2;P08243;P08243-3;F8WEJ5;C9J057;C9JT45;C9JM09;C9JLN6	P08243-2;P08243;P08243-3;F8WEJ5	Asparagine synthetase [glutamine-hydrolyzing]	ASNS	0	205.09	349360000	107	25.9899	25.68	25.6227	26.0488	26.02	25.7862
	0.642774	-0.306201	P08559-3;P08559;P08559-2;P08559-4;Q5JPU3;Q5JPU0;Q5JPT9;Q5JPU1;P29803	P08559-3;P08559;P08559-2;P08559-4;Q5JPU3	Pyruvate dehydrogenase E1 component subunit alpha, somatic form, mitochondrial	PDHA1	0	75.267	87815000	36	23.9622	24.1234	23.5622	23.3049	23.7111	23.7131
	1.91836	0.586753	P08574	P08574	Cytochrome c1, heme protein, mitochondrial	CYC1	0	59.946	203640000	41	23.7761	24.1203	23.9378	24.4977	24.394	24.7027
	0.692198	1.3153	P08579	P08579	U2 small nuclear ribonucleoprotein B	SNRPB2	0.00081301	20.691	30450000	10	20.7463	22.0691	19.0786	21.9719	21.9204	21.9475
	0.213414	-0.340129	P08581;P08581-2;P08581-3	P08581;P08581-2;P08581-3	Hepatocyte growth factor receptor	MET	0.00078647	19.447	14875000	6	20.9071	20.5744	20.9554	19.2614	21.1557	20.9994
	1.09916	-0.19492	P08621-2;P08621;P08621-4;P08621-3;M0QYR1;M0QX04	P08621-2;P08621;P08621-4	U1 small nuclear ribonucleoprotein 70 kDa	SNRNP70	0	74.221	179370000	42	24.6183	24.5373	24.4772	24.3797	24.2111	24.4573
	0.357161	0.0947437	P08648	P08648	Integrin alpha-5;Integrin alpha-5 heavy chain;Integrin alpha-5 light chain	ITGA5	0	109.62	62887000	42	22.6117	22.5526	22.8131	22.6126	22.8792	22.7699
	0.0124567	-0.00545883	P08670;B0YJC4;B0YJC5;A0A1B0GTT5;A0A1B0GVG8;H7C5W5;E7EMV2;E7ESP9;P41219;P41219-2;Q16352;P07197-2;P07197;F8W835;P07196;P12036-2;P12036	P08670;B0YJC4	Vimentin	VIM	0	323.31	1762600000	265	27.4034	27.7999	27.5531	27.7172	27.4184	27.6045
	0.51167	0.186667	P08754	P08754	Guanine nucleotide-binding protein G(k) subunit alpha	GNAI3	0	154.87	256330000	65	25.0181	24.9689	24.5707	24.9156	25.0301	25.1721
	0.661078	-0.566476	P09012;M0R268;M0QZG7;M0R0G9;M0QXK2;M0R221;M0R2B8	P09012;M0R268;M0QZG7;M0R0G9;M0QXK2;M0R221;M0R2B8	U1 small nuclear ribonucleoprotein A	SNRPA	0	39.179	106670000	14	23.9778	23.6507	24.8376	23.9066	23.4534	23.4068
	1.84056	-0.695616	P09110;H7C131;C9JDE9;P09110-2;B4DVF4;F2Z2Q6;F2Z3P7;H0Y4D4	P09110;H7C131;C9JDE9;P09110-2;B4DVF4	3-ketoacyl-CoA thiolase, peroxisomal	ACAA1	0	28.057	23458000	21	22.5009	22.3559	22.0767	21.4143	21.8058	21.6266
	0.0723763	-0.0218849	P09382;F8WEI7	P09382	Galectin-1	LGALS1	0	150.45	1597200000	117	27.3564	27.7103	27.5283	27.5661	27.4803	27.4829
	0.590576	0.906185	Q5T7C4;P09429;B2RPK0	Q5T7C4;P09429;B2RPK0	High mobility group protein B1;Putative high mobility group protein B1-like 1	HMGB1;HMGB1P1	0	200.57	1169100000	161	24.9416	27.1687	26.766	27.1853	27.2363	27.1733
	0.0779003	-0.055589	P09496-2;F8WF69;P09496-5;P09496-4;P09496-3;P09496;C9J8P9	P09496-2;F8WF69;P09496-5;P09496-4;P09496-3;P09496	Clathrin light chain A	CLTA	0	45.457	89725000	29	23.4854	23.6645	24.2847	23.8725	23.6392	23.7561
	0.764529	1.62567	P09497-2;P09497;D6RJD1	P09497-2;P09497	Clathrin light chain B	CLTB	0	24.48	41782000	16	21.5065	19.3082	22.5969	22.9658	22.8493	22.4735
	1.04741	-2.57557	Q6P452;P09525-2;P09525;B4E1S2	Q6P452;P09525-2;P09525	Annexin;Annexin A4	ANXA4	0.00079777	19.935	7979100	5	24.0066	24.1383	21.1442	19.8056	20.0081	21.7487
	0.210572	-0.0497557	P09543-2;P09543;K7EN66;C9K0L8;K7ERZ0;K7ERC4	P09543-2;P09543	2,3-cyclic-nucleotide 3-phosphodiesterase	CNP	0	134.36	81581000	43	23.4032	23.5539	23.2835	23.448	23.2832	23.3601
	0.711892	-0.35462	P09622;E9PEX6;P09622-2;P09622-3;F8WDM5;A0A1W2PR83;F2Z2E3	P09622;E9PEX6;P09622-2;P09622-3	Dihydrolipoyl dehydrogenase, mitochondrial;Dihydrolipoyl dehydrogenase	DLD	0	115.25	160310000	63	24.7369	24.5381	24.938	24.6887	24.4429	24.0174
	0.457885	0.274852	P09651;F8W6I7;P09651-3;P09651-2;F8VZ49;Q32P51;F8VTQ5;A0A2R8Y4L2;F8VYN5;F8W646	P09651;F8W6I7;P09651-3;P09651-2;F8VZ49;Q32P51;F8VTQ5;A0A2R8Y4L2	Heterogeneous nuclear ribonucleoprotein A1;Heterogeneous nuclear ribonucleoprotein A1, N-terminally processed;Heterogeneous nuclear ribonucleoprotein A1-like 2	HNRNPA1;HNRNPA1L2	0	323.31	3642000000	263	28.0289	28.8368	28.7291	28.6988	28.8718	28.8488
	1.95694	-0.636817	P09661;H0YMA0;H0YLR3;H0YKK0	P09661;H0YMA0	U2 small nuclear ribonucleoprotein A	SNRPA1	0	54.703	107360000	43	24.393	24.1178	24.5834	23.7405	23.6449	23.7984
	3.19221	1.5043	P09669	P09669	Cytochrome c oxidase subunit 6C	COX6C	0.0035819	11.93	41513000	6	21.6159	21.4331	21.2228	23.0194	22.7158	23.0494
	0.233756	-0.0479253	P09874	P09874	Poly [ADP-ribose] polymerase 1	PARP1	0	323.31	1337200000	268	27.4276	27.6402	27.55	27.4066	27.4821	27.5854
	0.477953	-0.372822	P09914;P09914-2;Q5T764	P09914;P09914-2	Interferon-induced protein with tetratricopeptide repeats 1	IFIT1	0	201.53	293570000	86	21.199	20.6503	20.2463	19.9405	20.5822	20.4544
	2.41053	-0.274811	P09960;P09960-2;P09960-4;P09960-3;B4DEH5	P09960;P09960-2;P09960-4;P09960-3	Leukotriene A-4 hydrolase	LTA4H	0	225.29	266990000	97	25.5824	25.4953	25.4345	25.2607	25.2193	25.2078
	0.284907	-0.179118	P09972;A8MVZ9;K7EKH5;J3KSV6;J3QKP5;C9J8F3	P09972;A8MVZ9	Fructose-bisphosphate aldolase C;Fructose-bisphosphate aldolase	ALDOC	0	73.349	208340000	63	25.2383	24.5336	25.0524	24.8769	24.9279	24.4822
	0.639439	-0.936769	Q71UI9;P0C0S5;C9J0D1;Q71UI9-4;Q71UI9-2;Q71UI9-3;C9J386;Q71UI9-5	Q71UI9;P0C0S5;C9J0D1;Q71UI9-4;Q71UI9-2;Q71UI9-3	Histone H2A.V;Histone H2A.Z;Histone H2A	H2AFV;H2AFZ	0	78.102	5440000000	67	31.4115	29.5369	29.3517	29.1864	29.0432	29.2602
	1.76123	-1.33705	R4GMZ0;P0CW18	R4GMZ0;P0CW18	Serine protease 56	PRSS56	0	23.903	12820000	7	21.6747	21.3305	20.7885	20.251	19.4976	20.034
	0.775368	0.156979	P0DN76;Q01081-2;Q01081;Q01081-4;A0A1B0GW87;M0QYK5;M0R2N4;Q01081-3;Q8WU68-3;Q8WU68-2;Q8WU68;K7EJH3;K7EJM7	P0DN76;Q01081-2;Q01081;Q01081-4	Splicing factor U2AF 35 kDa subunit	U2AF1	0	96.808	299440000	34	25.2203	25.2276	25.226	25.5681	25.2867	25.29
	1.49102	-0.239244	P0DN79;P35520;P35520-2;C9JMA6;H7C2H4;H7C1W6	P0DN79;P35520;P35520-2	Cystathionine beta-synthase	CBS	0	89.279	130090000	67	24.425	24.6138	24.3734	24.2566	24.2101	24.2279
	0.966028	0.454353	P10155-3;P10155-5;P10155-4;P10155;P10155-2;D6RDN1;D6RE09;G5E9R9	P10155-3;P10155-5;P10155-4;P10155;P10155-2	60 kDa SS-A/Ro ribonucleoprotein	TROVE2	0	99.305	67285000	27	23.2942	22.872	22.6447	23.6005	23.351	23.2224
	0.645867	0.251114	P10253	P10253	Lysosomal alpha-glucosidase;76 kDa lysosomal alpha-glucosidase;70 kDa lysosomal alpha-glucosidase	GAA	0	61.434	57655000	32	23.4233	22.9892	23.1207	23.598	23.4911	23.1975
	1.14026	-0.341681	P10586-2;P10586;H0Y6Z7;H0Y4H1;H0Y7Z9;H0Y380	P10586-2;P10586;H0Y6Z7;H0Y4H1;H0Y7Z9	Receptor-type tyrosine-protein phosphatase F	PTPRF	0	63.451	62725000	40	23.5025	23.186	23.0424	22.829	22.9511	22.9258
	1.468	0.547429	P10599;P10599-2	P10599;P10599-2	Thioredoxin	TXN	0	72.987	1046300000	63	26.7837	26.5492	26.9515	27.3383	27.514	27.0744
	0.532412	0.152975	P10606	P10606	Cytochrome c oxidase subunit 5B, mitochondrial	COX5B	0	30.262	209780000	51	24.3957	24.6606	24.6758	24.5829	24.8876	24.7206
	0.998497	1.22559	X6R5C5;X6R8A1;P10619-2;P10619;Q5JZH0	X6R5C5;X6R8A1;P10619-2;P10619	Carboxypeptidase;Lysosomal protective protein;Lysosomal protective protein 32 kDa chain;Lysosomal protective protein 20 kDa chain	CTSA	0.00077549	18.957	36331000	8	22.123	20.8003	20.1712	22.3077	22.2349	22.2286
	0.697664	1.1522	P10644;K7EPB2;P10644-2;K7EMZ6;K7EM13;K7EIE5;K7EID3;K7EJ40;K7EK41;K7EPR5;K7EQK3;K7EMU2;X6RAV4	P10644;K7EPB2;P10644-2	cAMP-dependent protein kinase type I-alpha regulatory subunit;cAMP-dependent protein kinase type I-alpha regulatory subunit, N-terminally processed	PRKAR1A	0	31.977	27399000	15	20.472	19.8102	22.2858	22.2563	21.7793	21.9892
	0.0859969	0.0915394	P10768;X6RA14;H7BZT7;U3KQT1	P10768;X6RA14;H7BZT7;U3KQT1	S-formylglutathione hydrolase	ESD	0	132.69	125660000	52	24.4482	23.7478	24.2589	24.5098	24.6028	23.6168
	0.704276	0.18085	P10809;E7ESH4;E7EXB4;P10809-2;C9JL25;C9JL19;C9JCQ4;C9J0S9	P10809	60 kDa heat shock protein, mitochondrial	HSPD1	0	323.31	18312000000	897	30.9075	31.2311	30.8772	31.1513	31.1611	31.2459
	1.17738	0.258695	P11021	P11021	78 kDa glucose-regulated protein	HSPA5	0	323.31	13634000000	844	30.2785	30.5996	30.5213	30.6995	30.6788	30.7971
	1.01072	-1.14295	P11047	P11047	Laminin subunit gamma-1	LAMC1	0	24.772	18539000	9	20.5085	20.7237	21.6427	19.2992	19.5422	20.6046
	0.500539	0.056399	P11142;E9PKE3;P11142-2;E9PNE6;E9PN89;A8K7Q2;E9PLF4;E9PQQ4;E9PQK7;E9PK54;E9PPY6;E9PN25;E9PI65;P54652;E9PS65;E9PM13	P11142;E9PKE3;P11142-2;E9PNE6;E9PN89	Heat shock cognate 71 kDa protein	HSPA8	0	323.31	10712000000	691	30.1271	30.2931	30.2003	30.2629	30.2447	30.2821
	1.62348	0.963593	P11166	P11166	Solute carrier family 2, facilitated glucose transporter member 1	SLC2A1	0.0017337	13.372	16991000	9	20.7703	21.1196	20.4232	21.3699	21.9176	21.9164
	0.0740405	0.0316086	P11172;P11172-3;P11172-2;E9PFD2;P11172-4;F2Z3P2;F2Z303;F8WDG4	P11172;P11172-3;P11172-2;E9PFD2	Uridine 5-monophosphate synthase;Orotate phosphoribosyltransferase;Orotidine 5-phosphate decarboxylase	UMPS	0	92.325	195300000	60	24.4674	24.837	24.3467	24.5291	24.6033	24.6135
	1.26605	-0.25252	P11177-3;P11177-2;P11177;C9J634;F8WF02	P11177-3;P11177-2;P11177;C9J634	Pyruvate dehydrogenase E1 component subunit beta, mitochondrial	PDHB	0	102.19	193270000	57	24.6593	24.8055	24.908	24.6136	24.4208	24.5808
	0.481551	-0.359102	P11182;Q5VVL7	P11182;Q5VVL7	Lipoamide acyltransferase component of branched-chain alpha-keto acid dehydrogenase complex, mitochondrial	DBT	0	25.138	17784000	6	20.4148	20.2991	20.6021	20.6058	20.1062	19.5266
	0.167912	-0.0978807	P11216;H0Y4Z6	P11216	Glycogen phosphorylase, brain form	PYGB	0	41.374	29860000	20	21.6025	22.2653	22.0344	22.0195	21.9174	21.6717
	0.45665	0.78477	P11233;H7C3P7;C9JPE8	P11233;H7C3P7;C9JPE8	Ras-related protein Ral-A	RALA	0.00082237	21.278	38721000	23	20.1942	22.4033	22.3784	22.2414	22.6396	22.4491
	0.481013	0.191096	P11279;P11279-2	P11279;P11279-2	Lysosome-associated membrane glycoprotein 1	LAMP1	0	69.968	309350000	55	24.8172	25.3822	25.2308	25.2747	25.3299	25.3989
	0.124285	0.0757726	Q5T4U5;P11310;P11310-2;B7Z9I1;E9PJM9;E9PRX4;H0YDT5	Q5T4U5;P11310;P11310-2;B7Z9I1	Medium-chain specific acyl-CoA dehydrogenase, mitochondrial	ACADM	0	323.01	484870000	76	25.5721	26.319	26.0627	25.978	26.1113	26.0918
	0.885321	-0.256819	P11387;E5RJ33;H0YBR3;H0YC03;E5RGE7;E5RGR4;E5RFE3;E5RGR2;E5RJ95;E5RFS0;E5RIC7;Q969P6-2;Q969P6	P11387	DNA topoisomerase 1	TOP1	0	97.313	255470000	80	25.027	25.3069	25.3794	24.8272	25.0084	25.1073
	1.83487	-0.435892	P11388;P11388-2;P11388-3;P11388-4;J3KTB7	P11388;P11388-2;P11388-3;P11388-4	DNA topoisomerase 2-alpha	TOP2A	0	323.31	461920000	192	26.6352	26.3186	26.383	25.9758	25.9578	26.0955
	3.56761	-0.488398	P11413;P11413-2;P11413-3;E7EUI8;E9PD92;E7EM57	P11413;P11413-2;P11413-3	Glucose-6-phosphate 1-dehydrogenase	G6PD	0	83.611	220020000	67	25.6062	25.4935	25.4894	25.0432	25.0175	25.0631
	1.86	-0.397554	P11498;P11498-2;E9PS68;E9PRE7	P11498	Pyruvate carboxylase, mitochondrial	PC	0	254.02	355400000	104	25.8746	26.0648	25.9945	25.5711	25.4521	25.7181
	0.516568	-0.0906525	P11586;F5H2F4;V9GYY3;V9GY75	P11586;F5H2F4	C-1-tetrahydrofolate synthase, cytoplasmic;Methylenetetrahydrofolate dehydrogenase;Methenyltetrahydrofolate cyclohydrolase;Formyltetrahydrofolate synthetase;C-1-tetrahydrofolate synthase, cytoplasmic, N-terminally processed	MTHFD1	0	323.31	957350000	260	27.1076	27.1639	26.9912	26.9495	26.9292	27.112
	2.32812	-0.302764	P11717;S4R328	P11717	Cation-independent mannose-6-phosphate receptor	IGF2R	0	43.578	44805000	30	23.2217	23.1619	23.1564	22.8029	22.9694	22.8594
	1.09473	-0.0783138	P11766;H0YAG8;D6RFE4;D6RAY0;D6R9G2	P11766	Alcohol dehydrogenase class-3	ADH5	0	117.94	124820000	42	24.1693	24.08	24.1815	24.046	24.0818	24.068
	0.130545	-0.270042	P11802;F8VYH9;F8VTV8;F8VWX7;F8VYY1;Q96BE9;F8W1L8;P11802-2;F8VXD2;F8VZZ0;F8VZ51;F8VZ13;A0A2R8YEB7;A0A2R8Y644;H0YAZ9;Q9BVE2;E7EUK8;A0A087X209;A0A2R8YD28;A0A2R8YF61;A0A2R8Y7W5;J3QSD7;Q9NYV4-3;A0A2R8Y4Z0;Q96Q40-6;Q96Q40-4;Q96Q40-3;O94921-3;Q96Q40-5;Q96Q40;O94921-2;O94921;Q07002;Q07002-3;Q14004-2;Q14004	P11802;F8VYH9;F8VTV8;F8VWX7;F8VYY1;Q96BE9;F8W1L8;P11802-2	Cyclin-dependent kinase 4	CDK4	0	30.897	23962000	11	21.0047	21.6122	21.2683	21.5168	21.9874	19.571
	0.44485	-0.152569	P11908;P11908-2;H7C540;A6NMS2;D3YTJ7	P11908;P11908-2;H7C540	Ribose-phosphate pyrophosphokinase 2	PRPS2	0	25.433	93083000	23	24.1387	23.7727	23.6745	23.7855	23.6399	23.7029
	0.0231739	-0.00648626	P11940;E7EQV3;E7ERJ7;P11940-2;A0A087WTT1;H0YAR2;Q9H361;H0YBN4;E5RJB9;E5RGH3;E5RH24;H0YAS6;H0YB75;H0YAP2;H0YAS7;H0YB86;Q4VXU2;E5RHG7;H0YC10;Q4VXU2-2;E5RGC4;E5RFD8;E5RJM8;H0YAW6;Q96DU9-2;Q96DU9	P11940;E7EQV3;E7ERJ7;P11940-2;A0A087WTT1	Polyadenylate-binding protein 1;Polyadenylate-binding protein	PABPC1	0	323.31	1677400000	277	27.6709	27.6958	27.7702	27.7805	27.5293	27.8078
	1.14235	0.217679	P12004	P12004	Proliferating cell nuclear antigen	PCNA	0	157.52	951600000	105	26.8926	26.6759	26.7671	27.1154	26.8968	26.9764
	0.03226	0.0086689	P12081-4;P12081;B4DDD8;B3KWE1;P12081-3;P12081-2;B4E1C5;E7ETE2;D6RF05;A0A2R8YCI2;A0A2R8YFR1	P12081-4;P12081;B4DDD8;B3KWE1;P12081-3;P12081-2;B4E1C5;E7ETE2	Histidine--tRNA ligase, cytoplasmic	HARS	0	137	207690000	66	24.747	24.9428	24.7958	24.7511	24.9736	24.7869
	0.180817	0.0525926	P12235;V9GYG0	P12235;V9GYG0	ADP/ATP translocase 1	SLC25A4	0.0018051	15.109	36672000	16	22.1719	22.0256	22.0141	22.0625	21.9914	22.3155
	0.069781	0.00701841	P12236	P12236	ADP/ATP translocase 3;ADP/ATP translocase 3, N-terminally processed	SLC25A6	0	323.31	2594800000	143	28.4098	28.3463	28.4252	28.367	28.4509	28.3844
	0.114943	0.0580393	P12268;H0Y4R1;E7ETK5	P12268;H0Y4R1;E7ETK5	Inosine-5-monophosphate dehydrogenase 2	IMPDH2	0	290.05	915720000	171	26.5072	27.1043	26.9475	26.974	26.9254	26.8338
	0.429812	-0.0837091	P12270;P12270-2;Q5SWX9	P12270	Nucleoprotein TPR	TPR	0	323.31	1163700000	405	27.0358	27.195	26.9468	26.9263	26.9437	27.0565
	0.0982354	-0.15008	P12277;G3V4N7;H0YJG0;G3V461;H0YJK0;P06732;G3V2I1	P12277;G3V4N7	Creatine kinase B-type	CKB	0	323.31	832580000	161	27.4069	26.4432	27.7987	27.3937	27.4788	26.3261
	1.69679	-0.679077	P12429;D6RA82;D6RFG5;D6RCA8;D6RAZ8;D6RFJ9	P12429;D6RA82;D6RFG5	Annexin A3;Annexin	ANXA3	0	129.67	325810000	93	25.0769	25.2106	24.9077	24.5719	24.0697	24.5163
	0.477579	-0.377213	P12532;P12532-2;C9J995;C9J8F6;C9J6W7;C9JT96;C9JSQ1;F8WCN3;P17540	P12532;P12532-2	Creatine kinase U-type, mitochondrial	CKMT1A	0.00078278	19.267	9228100	7	20.7606	20.1004	20.9798	20.656	19.9216	20.1315
	1.02839	0.278677	P12814-2;P12814;P12814-3;P12814-4;H9KV75;G3V2W4;G3V2N5;H7C5W8;H0YJ11;H0YJW3;G3V5M4;P35609-2;P35609;G3V2E8;G3V2X9;G3V380	P12814-2;P12814;P12814-3;P12814-4;H9KV75	Alpha-actinin-1	ACTN1	0	90.883	129880000	57	23.4927	23.8975	23.6653	23.9364	23.8955	24.0595
	0.0869127	0.0325692	P12956;P12956-2;B1AHC9	P12956;P12956-2;B1AHC9	X-ray repair cross-complementing protein 6	XRCC6	0	323.31	2560800000	290	28.1089	28.4545	28.2141	28.1629	28.2599	28.4523
	0.924459	0.146599	P13010;C9JZ81;H7C0H9	P13010	X-ray repair cross-complementing protein 5	XRCC5	0	323.31	1958200000	278	27.633	27.8684	27.7425	27.8388	27.9064	27.9385
	1.62443	-0.510249	P13073;H3BPG0;H3BN72;H3BNV9;Q86WV2;H3BNI5	P13073;H3BPG0;H3BN72;H3BNV9;Q86WV2	Cytochrome c oxidase subunit 4 isoform 1, mitochondrial	COX4I1	0	56.637	285620000	65	25.2189	25.3193	25.6116	24.7233	24.8891	25.0067
	0.380731	-0.112309	P13489;E9PIM9;E9PMJ3;E9PLZ3;E9PIK5;E9PMN0;E9PMA9;H0YCR7;E9PR82;E9PMI1	P13489;E9PIM9;E9PMJ3;E9PLZ3	Ribonuclease inhibitor	RNH1	0	119.42	193840000	54	25.0473	24.657	24.759	24.7803	24.637	24.709
	1.95017	0.27048	P13639;M0R0I6	P13639	Elongation factor 2	EEF2	0	323.31	14813000000	822	30.6019	30.742	30.5594	30.9525	30.8657	30.8965
	1.71451	-0.217426	P13667;C9JMN9	P13667	Protein disulfide-isomerase A4	PDIA4	0	323.31	1869500000	336	27.8203	27.9622	27.8307	27.5911	27.6585	27.7113
	1.7113	-0.563756	P13674;P13674-2;P13674-3	P13674;P13674-2;P13674-3	Prolyl 4-hydroxylase subunit alpha-1	P4HA1	0	207.1	336700000	121	25.8891	25.4847	25.6003	24.9393	25.0988	25.2448
	2.02578	0.228231	P13797;A0A0A0MSQ0;P13797-2;P13797-3;U3KQI3;H7C4N2;P13796;Q5TBN3;Q14651;F2Z2Z9;C9JAM8	P13797;A0A0A0MSQ0;P13797-2;P13797-3	Plastin-3	PLS3	0	323.31	999760000	227	26.5926	26.7586	26.6516	26.9033	26.8911	26.8931
	1.54808	-0.19519	P13804;P13804-2;H0YK49;H0YLU7;H0YNX6;H0YL12;H0YKF0;H0YL83;H0YM12;J3KN60	P13804;P13804-2;H0YK49;H0YLU7;H0YNX6;H0YL12;H0YKF0	Electron transfer flavoprotein subunit alpha, mitochondrial	ETFA	0	323.31	1205800000	137	27.3053	27.4648	27.3235	27.1959	27.1117	27.2004
	0.749598	-0.138316	P13861-2;P13861;H7C1L0;H7C330;C9J830;H7C4A9;P31323	P13861-2;P13861	cAMP-dependent protein kinase type II-alpha regulatory subunit	PRKAR2A	0	133.36	236690000	106	25.2407	25.02	25.0457	24.8739	25.039	24.9785
	1.52603	0.908671	Q5VT79;P13928;B4DTF2;A0A087WTN9;A0A075B752;A0A087WUP0;P13928-3;A0A075B765;P13928-2;Q5VT79-2	Q5VT79;P13928;B4DTF2;A0A087WTN9;A0A075B752;A0A087WUP0;P13928-3;A0A075B765;P13928-2;Q5VT79-2	Annexin A8-like protein 2;Annexin A8;Annexin	ANXA8L2;ANXA8;ANXA8L1	0	58.206	28387000	11	21.2531	20.3238	20.9565	21.7509	21.7167	21.7919
	0.335933	-0.631756	P13929-2;P13929;P13929-3;E5RGZ4	P13929-2;P13929;P13929-3;E5RGZ4	Beta-enolase;Enolase	ENO3	0.00079208	19.715	20957000	9	22.6621	20.9757	23.0811	22.2318	20.7728	21.819
	0.325661	0.627395	P13984	P13984	General transcription factor IIF subunit 2	GTF2F2	0	44.501	58335000	24	20.7856	23.1491	23.1687	22.9481	22.9866	23.0509
	0.421224	-0.2018	P13995;P13995-2;B9A062;B8ZZU9	P13995;P13995-2;B9A062	Bifunctional methylenetetrahydrofolate dehydrogenase/cyclohydrolase, mitochondrial;NAD-dependent methylenetetrahydrofolate dehydrogenase;Methenyltetrahydrofolate cyclohydrolase	MTHFD2	0	79.126	87735000	36	23.8457	23.2957	23.6511	23.2856	23.6465	23.2551
	0.298057	0.269134	P14174	P14174	Macrophage migration inhibitory factor	MIF	0	39.184	707230000	62	26.0822	25.9306	26.5757	26.6894	26.8547	25.8518
	0.52409	-0.236829	P14324-2;P14324;A0A087WVN4;A0A087X1D8;A0A087WTP2;A0A087X090	P14324-2;P14324;A0A087WVN4;A0A087X1D8	Farnesyl pyrophosphate synthase	FDPS	0	53.519	272140000	50	25.1285	25.5583	25.6924	25.2075	25.0531	25.408
	0.852936	0.441598	P14384;H0YHN7;F8W111	P14384;H0YHN7	Carboxypeptidase M	CPM	0	67.623	60139000	24	22.5699	22.2502	22.9705	23.2533	23.0246	22.8376
	0.0173706	-0.0298347	P14550;V9GYG2;V9GYP9;Q5T621	P14550	Alcohol dehydrogenase [NADP(+)]	AKR1A1	0	66.199	98887000	30	24.6492	23.4864	24.6073	24.4116	24.837	23.4048
	1.87756	0.326499	P14618;P14618-3;P14618-2;B4DNK4;H3BTN5;H3BR70;H3BQ34;H3BUW1;H3BTJ2;H3BT25;H3BU13;H3BN34;H3BQZ3;P30613-2;P30613	P14618;P14618-3;P14618-2;B4DNK4;H3BTN5;H3BR70;H3BQ34	Pyruvate kinase PKM;Pyruvate kinase	PKM	0	323.31	10309000000	547	30.2083	30.0807	29.9503	30.4437	30.3777	30.3973
	0.0548775	-0.0088857	P14625;Q96GW1;A0A1W2PRR1;H0YIV0;Q58FF3;F8W026	P14625	Endoplasmin	HSP90B1	0	323.31	8375600000	536	29.8619	30.0143	30.0108	29.9168	29.9436	29.9998
	1.01009	0.166766	P14866;M0QXS5;A0A3B3ITJ4;P14866-2;M0R1W6;B4DVF8;M0QYL7	P14866;M0QXS5;A0A3B3ITJ4;P14866-2	Heterogeneous nuclear ribonucleoprotein L	HNRNPL	0	239.07	858510000	179	26.5882	26.4539	26.6694	26.7706	26.6476	26.7935
	1.64823	-0.302374	P14868;P14868-2;C9J7S3;C9JLC1;H7BZ35;C9JQM9;H7C278	P14868;P14868-2	Aspartate--tRNA ligase, cytoplasmic	DARS	0	163.95	394460000	121	25.9212	25.9202	26.1429	25.6994	25.6218	25.7559
	0.774944	0.25234	P14923;C9JTX4;C9J826;C9JK18;C9JKY1;C9JPI2;K7ERP3	P14923	Junction plakoglobin	JUP	0	255.42	173080000	63	24.2867	24.3259	23.9442	24.5744	24.2723	24.4671
	0.427272	-0.184357	P14927;B7Z2R2;P14927-2;E5RHG9	P14927;B7Z2R2;P14927-2	Cytochrome b-c1 complex subunit 7	UQCRB	0	32.676	96983000	20	23.6176	23.5511	23.8296	23.4428	23.7835	23.219
	0.105433	-0.162368	P15121;E9PCX2;E9PEF9;C9JRZ8;C9JRZ8-2	P15121;E9PCX2	Aldose reductase	AKR1B1	0	229.03	563660000	114	27.0653	26.1176	27.0769	26.8453	27.2206	25.7069
	1.26117	0.374652	P15170-2;P15170-3;P15170;H3BR35;Q8IYD1;H3BSV8	P15170-2;P15170-3;P15170;H3BR35;Q8IYD1	Eukaryotic peptide chain release factor GTP-binding subunit ERF3A;Eukaryotic peptide chain release factor GTP-binding subunit ERF3B	GSPT1;GSPT2	0	258.06	350610000	151	25.127	25.3854	24.9574	25.6022	25.5858	25.4059
	1.02721	0.314386	P15291-2;P15291	P15291-2;P15291	Beta-1,4-galactosyltransferase 1;Lactose synthase A protein;N-acetyllactosamine synthase;Beta-N-acetylglucosaminylglycopeptide beta-1,4-galactosyltransferase;Beta-N-acetylglucosaminyl-glycolipid beta-1,4-galactosyltransferase;Processed beta-1,4-galactosyltransferase 1	B4GALT1	0	27.782	59580000	21	23.086	23.2181	22.8575	23.3207	23.5562	23.2278
	0.54052	0.989172	P15374;A0A087WTB8;Q5TBK7	P15374;A0A087WTB8;Q5TBK7	Ubiquitin carboxyl-terminal hydrolase isozyme L3;Ubiquitin carboxyl-terminal hydrolase	UCHL3	0	25.302	26907000	8	22.5969	19.978	20.4382	21.9319	22.0528	21.9958
	0.349547	-0.424692	P15529-7;P15529-4;P15529-6;P15529-3;P15529-5;P15529-2;R4GN18;P15529-16;P15529-15;P15529-9;P15529-12;P15529-14;P15529-8;P15529-11;P15529-13;P15529-10;P15529	P15529-7;P15529-4;P15529-6;P15529-3;P15529-5;P15529-2;R4GN18;P15529-16;P15529-15;P15529-9;P15529-12;P15529-14;P15529-8;P15529-11;P15529-13;P15529-10;P15529	Membrane cofactor protein	CD46	0.00080032	20.09	20631000	10	21.5608	22.2484	22.4706	20.8228	22.1316	22.0512
	0.367479	0.403161	P15531;P15531-2	P15531;P15531-2	Nucleoside diphosphate kinase A	NME1	0	46.261	272540000	26	24.2314	25.5549	25.5979	25.6102	25.6436	25.3399
	0.0123518	-0.0114161	P15880;H0YEN5;E9PQD7;I3L404;E9PMM9;E9PM36;E9PPT0;H3BNG3;H0YE27	P15880;H0YEN5;E9PQD7;I3L404;E9PMM9;E9PM36	40S ribosomal protein S2	RPS2	0	323.31	1570300000	137	27.3302	28.183	28.0912	27.8991	27.5924	28.0786
	1.70185	-0.656819	P15924;P15924-2;P15924-3	P15924;P15924-2;P15924-3	Desmoplakin	DSP	0	236.39	182720000	96	24.785	24.4465	24.3414	23.8699	23.6711	24.0614
	0.94712	1.73405	P15927;P15927-2;P15927-3;Q5TEJ0;Q5TEJ7	P15927;P15927-2;P15927-3;Q5TEJ0	Replication protein A 32 kDa subunit	RPA2	0	77.452	46496000	12	20.0187	22.6628	20.1762	22.6559	22.7312	22.6728
	0.611211	1.33502	P15954;D6R9Z7	P15954;D6R9Z7	Cytochrome c oxidase subunit 7C, mitochondrial	COX7C	0.0017532	13.737	57909000	5	20.8078	23.0518	20.2465	23.3221	21.7691	23.02
	0.458596	-0.949312	Q5TD07;P16083;Q5TD05;A2A2U4	Q5TD07;P16083;Q5TD05	Ribosyldihydronicotinamide dehydrogenase [quinone]	NQO2	0	24.524	20147000	12	22.8572	22.1643	22.8505	22.5396	22.5364	19.9481
	0.360689	0.377887	P16152;E9PQ63;A8MTM1;P16152-2	P16152;E9PQ63;A8MTM1;P16152-2	Carbonyl reductase [NADPH] 1	CBR1	0	107.14	197260000	71	25.0455	24.2718	25.1956	25.3046	25.7374	24.6046
	1.53567	-0.561018	P16278-3;P16278;E7EQ29;P16278-2;C9J4G9;C9J539	P16278-3;P16278;E7EQ29;P16278-2	Beta-galactosidase	GLB1	0	36.719	28809000	13	22.917	22.3735	22.5287	22.1372	21.977	22.0218
	2.29612	2.23145	P16401	P16401	Histone H1.5	HIST1H1B	0	33.158	244620000	37	24.1221	23.4271	23.6794	26.5322	25.3453	26.0454
	1.0632	-0.188442	P16435;H0Y4R2;E7EMD0;E7EWU0;C9JU80	P16435;H0Y4R2;E7EMD0	NADPH--cytochrome P450 reductase	POR	0	323.31	724250000	192	26.6274	26.3419	26.4956	26.2802	26.2996	26.3198
	0.534768	0.0801729	P16615-5;P16615-2;P16615-3;P16615;P16615-4;H7C5W9;O14983-2;O14983;O14983-3;Q93084-4;Q93084-2;Q93084-3;Q93084-7;Q93084;Q93084-6;Q93084-5;J3QSY6;H3BVB2;H3BTW4	P16615-5;P16615-2;P16615-3;P16615;P16615-4;H7C5W9	Sarcoplasmic/endoplasmic reticulum calcium ATPase 2	ATP2A2	0	305.8	763880000	194	26.386	26.5407	26.5014	26.5535	26.4761	26.6391
	0.0111915	-0.0622088	P16949;P16949-2;A2A2D0	P16949;P16949-2;A2A2D0	Stathmin	STMN1	0	26.217	242160000	20	21.926	24.8499	25.0059	25.3534	25.4477	20.794
	0.383829	-0.0842012	P16989;P16989-2;P16989-3;A0A0D9SEI8	P16989;P16989-2;P16989-3	Y-box-binding protein 3	YBX3	0	124.07	322230000	74	25.4514	25.7181	25.6671	25.4614	25.5145	25.6081
	0.691089	2.6075	P17066;P48741	P17066;P48741	Heat shock 70 kDa protein 6;Putative heat shock 70 kDa protein 7	HSPA6;HSPA7	0	39.518	676200000	18	27.115	24.6357	21.202	26.7061	27.0034	27.0657
	0.275912	0.644737	P17096;P17096-3;P17096-2	P17096;P17096-3	High mobility group protein HMG-I/HMG-Y	HMGA1	0	57.174	124390000	30	21.2106	23.9946	23.9446	23.8838	23.3238	23.8764
	0.142008	0.104376	P17174;P17174-2	P17174;P17174-2	Aspartate aminotransferase, cytoplasmic	GOT1	0	78.116	163030000	57	25.0969	24.6122	25.0759	25.25	25.2589	24.5892
	0.261941	0.490514	P17252;J3KRN5;M0R0I9;P05129-2;P05771;P05771-2;P05129	P17252;J3KRN5	Protein kinase C alpha type	PRKCA	0.00077519	18.934	9986900	6	21.1519	18.8807	20.9234	20.7649	20.504	21.1586
	0.317635	0.109084	P17275	P17275	Transcription factor jun-B	JUNB	0	57.805	70924000	36	23.116	22.7406	22.9147	22.9543	23.2115	22.9329
	1.6075	-0.116556	P17301;D6RG08	P17301	Integrin alpha-2	ITGA2	0	148.34	249180000	79	24.401	24.3787	24.4322	24.2864	24.3388	24.2371
	1.12994	1.1258	P17612-2;P17612;Q15136;K7ERP6;A0A087WVC4;A0A0A0MS54;P22694-4;P22694-3;P22694;P22694-5;P22694-7;P22694-6;P22694-9;P22694-2;B1APF7;B1APG1;B1APG0;B1APG2;B1APF8;B1APF9;B1APG3;P22694-8;P22694-10	P17612-2;P17612;Q15136;K7ERP6;A0A087WVC4;A0A0A0MS54;P22694-4;P22694-3;P22694;P22694-5;P22694-7;P22694-6;P22694-9;P22694-2;B1APF7;B1APG1;B1APG0;B1APG2;B1APF8;B1APF9;B1APG3;P22694-8;P22694-10	cAMP-dependent protein kinase catalytic subunit alpha;cAMP-dependent protein kinase catalytic subunit beta	PRKACA;KIN27;PRKACB	0	34.611	26358000	8	21.5075	20.0693	21.0174	22.2855	22.0856	21.6006
	1.28939	0.544201	P17655;P17655-2;C9JWY7	P17655;P17655-2	Calpain-2 catalytic subunit	CAPN2	0	217.36	195440000	65	23.7708	24.4434	24.1903	24.6494	24.7312	24.6565
	0.0704387	-0.152033	P17676-3;P17676-2;P17676	P17676-3;P17676-2;P17676	CCAAT/enhancer-binding protein beta	CEBPB	0	63.572	7389700	12	20.9938	20.0191	20.6196	19.57	19.8221	21.7842
	0.495201	1.22915	P17858;P17858-2;F8WEU2	P17858;P17858-2	ATP-dependent 6-phosphofructokinase, liver type	PFKL	0	71.333	89839000	31	20.3361	23.7204	23.4234	23.7249	23.6464	23.796
	0.404454	0.294778	P17931;G3V3R6	P17931;G3V3R6	Galectin-3;Galectin	LGALS3	0	65.901	408350000	74	24.5709	25.4445	25.496	25.4577	25.5956	25.3425
	0.469959	-0.0474567	P17987;E7ERF2;E7EQR6;F5H282;F5GZ03;F5H136;F5GZI8;F5H676;F5H726;F5GYL4;F5H7Y1	P17987;E7ERF2;E7EQR6;F5H282	T-complex protein 1 subunit alpha	TCP1	0	323.31	2015500000	337	28.0133	28.0776	28.1087	28.0364	27.9544	28.0666
	0.826163	-0.207533	P18031;B4DSN5	P18031;B4DSN5	Tyrosine-protein phosphatase non-receptor type 1;Tyrosine-protein phosphatase non-receptor type	PTPN1	0	34.029	54364000	31	22.9407	23.3003	23.2395	22.9876	22.8833	22.987
	0.830307	0.255902	P18077;F8WBS5;F8WB72;C9K025	P18077;F8WBS5;F8WB72;C9K025	60S ribosomal protein L35a	RPL35A	0	46.32	305870000	41	24.9849	25.3916	25.3376	25.5545	25.3651	25.5621
	2.90129	1.8462	P18084;V9GYZ1;V9GZ57;H7C4W1;V9GYD8;H7C580;H7C5U2	P18084;V9GYZ1;V9GZ57	Integrin beta-5;Integrin beta	ITGB5	0	36.858	37240000	25	20.83	20.1837	20.1446	22.2919	22.2696	22.1354
	0.937844	-0.45322	P18085;C9JPM4;C9JAK5;U3KQF2	P18085;C9JPM4;C9JAK5	ADP-ribosylation factor 4	ARF4	0.0018235	16.109	78499000	16	23.8381	23.6084	23.8712	23.023	23.7261	23.2089
	0.246101	-0.118776	P18124;A8MUD9;C9JIJ5;C9JZ88	P18124;A8MUD9	60S ribosomal protein L7	RPL7	0	111.69	1095200000	100	27.389	27.3127	27.4244	27.4024	26.8835	27.4837
	0.290636	0.131292	P18206-2;P18206;P18206-3;A0A096LPE1	P18206-2;P18206	Vinculin	VCL	0	323.31	1303900000	277	27.4576	27.1426	27.5014	27.6252	27.6583	27.2121
	0.435291	0.261849	P18583-2;P18583-5;P18583-10;P18583-3;P18583-4;P18583-7;P18583;P18583-9;H7C1M2;P18583-6;J3QSZ5;H7C2G8;P18583-8	P18583-2;P18583-5;P18583-10;P18583-3;P18583-4;P18583-7;P18583;P18583-9;H7C1M2;P18583-6	Protein SON	SON	0	99.419	100800000	54	23.7753	23.0015	23.5482	23.517	23.6746	23.9189
	0.56697	-0.548128	P18615-4;P18615;P18615-3;A0A0A0MT02;A0A0A0MSN9;A2ABK4;A0A0G2JI50;E9PD43	P18615-4;P18615;P18615-3;A0A0A0MT02;A0A0A0MSN9	Negative elongation factor E	NELFE	0	40.679	38728000	24	22.4933	22.4141	22.3831	21.0288	22.2419	22.3754
	0.310006	0.24312	P18669;P15259;Q8N0Y7	P18669	Phosphoglycerate mutase 1	PGAM1	0	281.52	1396600000	142	27.6301	27.1084	27.9651	28.0172	28.0062	27.4096
	0.696278	-0.196662	P18754;P18754-2;C9JW69;C9JRH2;C9J3R0;C9JMJ4;C9JQZ4	P18754;P18754-2;C9JW69	Regulator of chromosome condensation	RCC1	0	82.895	154290000	48	24.3999	24.1538	24.0657	24.1364	23.8589	24.0341
	0.504796	1.28976	P18859;P18859-2;A8MUH2	P18859;P18859-2;A8MUH2	ATP synthase-coupling factor 6, mitochondrial	ATP5J	0	44.819	78643000	17	20.1373	23.2054	23.6021	23.4573	24.0459	23.3108
	0.923878	-0.200197	P19338;H7BY16;C9JYW2;C9JLB1;C9J1H7;C9JWL1	P19338;H7BY16	Nucleolin	NCL	0	323.31	8137200000	374	30.0314	30.2759	30.1074	29.9004	29.8384	30.0753
	0.0442127	0.0769297	P19387;H3BRR2	P19387	DNA-directed RNA polymerase II subunit RPB3	POLR2C	0.00041859	22.311	28678000	17	20.3922	22.2205	22.1231	21.6431	21.6831	21.6405
	0.451694	-0.121501	P19525;P19525-2;C9JZT2;F8WBH4	P19525;P19525-2	Interferon-induced, double-stranded RNA-activated protein kinase	EIF2AK2	0	47.5	51262000	30	22.9034	22.9712	22.7279	22.6565	22.6548	22.9267
	0.647681	0.249495	P19623;K7EQ47;K7EL89;K7EKM4;K7ESL0	P19623	Spermidine synthase	SRM	0	80.78	126880000	47	24.0078	23.4835	23.7214	23.8166	24.0589	24.0857
	0.460776	0.733471	P19784;H3BNI9;H3BSA1;H3BV19	P19784;H3BNI9;H3BSA1	Casein kinase II subunit alpha	CSNK2A2	0	45.931	50041000	32	20.7342	22.7497	22.7553	22.6648	22.6791	23.0958
	0.953334	0.21225	P19971;C9JGI3;P19971-2;A0A1W2PQK0;A0A1W2PP80	P19971;C9JGI3;P19971-2	Thymidine phosphorylase	TYMP	0	189.11	284330000	92	24.96	24.7111	24.7988	25.1817	24.9378	24.9871
	1.41137	-0.277482	P20020-6;P20020;P20020-4;P20020-1;P20020-5;P20020-2;E7ERY9;A0A0U1RQU3;A0A2R8Y4R4;H0Y7S3;Q01814-6;Q01814-8;Q01814-5;Q01814;F8W1V5;H0YHH6	P20020-6;P20020;P20020-4;P20020-1;P20020-5;P20020-2;E7ERY9	Plasma membrane calcium-transporting ATPase 1;Calcium-transporting ATPase	ATP2B1	0	178.2	234370000	94	24.8484	24.9187	25.1121	24.613	24.663	24.7708
	0.465579	-0.128897	P20042	P20042	Eukaryotic translation initiation factor 2 subunit 2	EIF2S2	0	111.01	226270000	76	25.0038	25.0446	24.8885	24.647	24.8774	25.0259
	1.42526	0.571608	P20290-2;P20290;D6RDG3;H0Y9Y1	P20290-2;P20290	Transcription factor BTF3	BTF3	0	323.31	726620000	78	26.2389	26.4274	25.8719	26.8417	26.8418	26.5695
	0.302	0.22744	P20339-2;P20339	P20339-2;P20339	Ras-related protein Rab-5A	RAB5A	0	29.693	41757000	18	22.4945	22.6196	21.6719	22.3491	22.5979	22.5213
	2.82285	-0.586953	P20340-2;P20340-4;P20340;Q9NRW1;C9JU14;J3KR73;Q9NRW1-2;C9JB90;F5H3K7;P20340-3;Q14964;C9J0I2;F5GX61;Q53S08	P20340-2;P20340-4;P20340;Q9NRW1	Ras-related protein Rab-6A;Ras-related protein Rab-6B	RAB6A;RAB6B	0	52.598	190910000	33	24.9774	24.9401	25.0766	24.2837	24.4855	24.464
	0.531877	-0.348281	P20585	P20585	DNA mismatch repair protein Msh3	MSH3	0.0018215	15.966	6688500	8	20.9374	20.1917	20.6078	20.4509	20.3919	19.8492
	0.895683	0.23457	P20618	P20618	Proteasome subunit beta type-1	PSMB1	0	98.441	332700000	83	25.3309	25.4995	25.124	25.445	25.5809	25.6323
	0.48132	-0.127876	P20645;H0YGT2;F5GX30;F5GXE0;H0YGE9;F5GXU0;F5H883;H0YF90	P20645;H0YGT2;F5GX30	Cation-dependent mannose-6-phosphate receptor	M6PR	0	28.333	70626000	36	23.3487	23.1215	23.4945	23.1474	23.272	23.1616
	0.381741	0.145156	P20674;H3BRM5;H3BV69;H3BNX8	P20674;H3BRM5;H3BV69;H3BNX8	Cytochrome c oxidase subunit 5A, mitochondrial	COX5A	0	93.123	353790000	67	24.9563	24.7914	25.2912	25.0343	25.2374	25.2027
	0.331454	-0.0582193	P20700;E9PBF6;A0A0D9SFE5;A0A0D9SFY5	P20700;E9PBF6;A0A0D9SFE5	Lamin-B1	LMNB1	0	323.31	1296500000	272	27.3886	27.5264	27.3457	27.2949	27.3371	27.454
	0.185037	-0.0541782	P20839;P20839-3;P20839-7;P20839-5;P20839-6;C9J381;P20839-2;P20839-4;A0A3B3IRL5;C9K0R9	P20839;P20839-3;P20839-7;P20839-5;P20839-6;C9J381;P20839-2;P20839-4;A0A3B3IRL5	Inosine-5-monophosphate dehydrogenase 1;Inosine-5-monophosphate dehydrogenase	IMPDH1	0	95.678	68344000	42	23.3941	23.3158	23.2597	23.478	23.1754	23.1536
	0.324379	-0.0892512	P21266;A0A0A0MTN3;E9PLF1;E9PHN7;A0A3B3IRM5;E9PHN6;Q5T8R1;F6XZQ7;P28161-2;P46439;P28161	P21266;A0A0A0MTN3	Glutathione S-transferase Mu 3	GSTM3	0	137.33	243860000	79	25.4521	25.1683	25.1626	25.1898	25.266	25.0594
	0.601714	-0.130786	P21281;H0YC04;E5RGH6;C9JL73;P15313;H0YC45;H0YAT8;C9JNS9	P21281	V-type proton ATPase subunit B, brain isoform	ATP6V1B2	0	70.664	61913000	30	23.4568	23.4635	23.1921	23.3122	23.1804	23.2275
	0.668361	-0.257858	P21283;E7EV59	P21283	V-type proton ATPase subunit C 1	ATP6V1C1	0	54.191	72246000	33	23.4686	23.5442	23.0108	22.9835	23.1002	23.1663
	0.328877	0.250877	P21291;E9PND2;E9PP21;E9PS42	P21291;E9PND2;E9PP21;E9PS42	Cysteine and glycine-rich protein 1	CSRP1	0	131.1	396620000	76	25.1593	25.849	25.9601	25.7308	26.2852	25.7051
	0.575206	-0.116039	P21333-2;P21333;Q60FE5;A0A087WWY3;F8WE98;H0Y5C6;H0Y5F3;H7C2E7	P21333-2;P21333;Q60FE5;A0A087WWY3	Filamin-A	FLNA	0	323.31	7071700000	1058	29.6342	29.8443	29.713	29.5181	29.5854	29.7399
	0.927202	-0.167818	P21399;F5H2R8;F5H143;F5H3Z7;E9PEF1;O00408-5;O00408-4;O00408-3;O00408	P21399	Cytoplasmic aconitate hydratase	ACO1	0	213.49	156200000	81	25.0359	24.842	24.7728	24.6828	24.6869	24.7775
	1.83673	-0.765073	P21589-2;P21589;Q96B60;H0Y7R7	P21589-2;P21589;Q96B60	5-nucleotidase	NT5E	0.00081334	20.699	12846000	13	20.4161	20.0559	20.2751	19.4075	19.779	19.2655
	1.62998	-0.940241	P21796;C9JI87	P21796;C9JI87	Voltage-dependent anion-selective channel protein 1	VDAC1	0	323.31	1311100000	188	27.4179	28.1426	28.217	27.1144	26.8875	26.9549
	2.67407	-0.243938	P21912;A0A087WWT1;A0A087WXX8	P21912;A0A087WWT1;A0A087WXX8	Succinate dehydrogenase [ubiquinone] iron-sulfur subunit, mitochondrial	SDHB	0	31.659	88160000	14	23.5471	23.6252	23.6454	23.3516	23.3955	23.3388
	0.769236	0.427796	P21964-2;P21964;E7EMS6;E7EUU8;H7BZ45;F8WBW9	P21964-2;P21964;E7EMS6;E7EUU8	Catechol O-methyltransferase	COMT	0	96.718	88966000	49	23.4445	23.3431	23.1011	23.9889	23.9277	23.2555
	1.12362	-0.35825	P22033	P22033	Methylmalonyl-CoA mutase, mitochondrial	MUT	0	30.883	33409000	19	22.147	22.4306	22.4659	22.095	22.1058	21.7679
	1.85545	-0.351823	P22059;H0YCV6	P22059	Oxysterol-binding protein 1	OSBP	0	82.552	72131000	59	23.5579	23.3088	23.4048	22.9926	23.084	23.1395
	0.399064	0.17956	P22102;P22102-2;F8WD69;C9JBJ1;C9JTV6;C9JZG2;C9JKQ7;H7C366;A0A140TA71	P22102;P22102-2	Trifunctional purine biosynthetic protein adenosine-3;Phosphoribosylamine--glycine ligase;Phosphoribosylformylglycinamidine cyclo-ligase;Phosphoribosylglycinamide formyltransferase	GART	0	323.31	1125600000	212	27.232	27.0792	26.6089	27.1886	27.1833	27.0869
	0.552957	-0.313567	P22234;P22234-2;E9PBS1;D6RF62	P22234;P22234-2;E9PBS1;D6RF62	Multifunctional protein ADE2;Phosphoribosylaminoimidazole-succinocarboxamide synthase;Phosphoribosylaminoimidazole carboxylase	PAICS	0	323.31	719350000	150	27.4568	26.8355	26.9364	26.8327	27.0004	26.455
	0.408203	-0.103161	P22307-6;P22307-2;P22307-4;P22307-7;P22307-8;P22307;H0YF61	P22307-6;P22307-2;P22307-4;P22307-7;P22307-8;P22307;H0YF61	Non-specific lipid-transfer protein	SCP2	0	64.969	123540000	39	23.8238	24.1518	24.0744	23.9509	23.9585	23.831
	0.0432874	-0.0284487	P22314-2;P22314;Q5JRR6;Q5JRR9;Q5JRS0;Q5JRS1;Q5JRS3;Q5JRS2	P22314-2;P22314	Ubiquitin-like modifier-activating enzyme 1	UBA1	0	323.31	2406000000	362	28.7675	28.3472	28.7433	28.7424	28.7941	28.2361
	0.311876	0.16236	Q32Q12;P22392-2;J3KPD9;P22392;E7ERL0;O60361;E5RHP0;F6XY72;C9K028	Q32Q12;P22392-2;J3KPD9;P22392;E7ERL0;O60361	Nucleoside diphosphate kinase;Nucleoside diphosphate kinase B;Putative nucleoside diphosphate kinase	NME1-NME2;NME2;NME1;NME2P1	0	186.29	2502000000	206	27.7631	28.2384	28.4093	28.3485	28.4219	28.1274
	0.533324	0.16162	P22626;P22626-2;A0A087WUI2	P22626;P22626-2;A0A087WUI2	Heterogeneous nuclear ribonucleoproteins A2/B1	HNRNPA2B1	0	323.31	6269800000	474	29.0836	29.5288	29.2848	29.3894	29.5007	29.492
	0.196563	-0.324111	P22670	P22670	MHC class II regulatory factor RFX1	RFX1	0	27.828	22311000	14	21.5804	20.4392	21.4996	20.9379	19.9138	21.6951
	0.70582	-0.181479	P22695;H3BRG4;H3BSJ9;H3BUE4;H3BUI9;H3BP04;A0A087WVZ4	P22695;H3BRG4;H3BSJ9	Cytochrome b-c1 complex subunit 2, mitochondrial	UQCRC2	0	131.09	548140000	118	26.4582	26.1792	26.0897	25.9948	26.127	26.0609
	0.769388	-0.831366	P23229-7;P23229-4;P23229-2;P23229-5;P23229-3;P23229-9;P23229-6;P23229	P23229-7;P23229-4;P23229-2;P23229-5;P23229-3;P23229-9;P23229-6;P23229	Integrin alpha-6;Integrin alpha-6 heavy chain;Integrin alpha-6 light chain;Processed integrin alpha-6	ITGA6	0.0017082	12.973	5639100	6	21.2845	19.9198	21.4332	20.113	20.2242	19.8062
	0.064451	0.0305373	P23246;P23246-2;H0Y9K7;H0Y9U2	P23246;P23246-2	Splicing factor, proline- and glutamine-rich	SFPQ	0	323.31	1517400000	209	27.2115	27.7335	27.3953	27.5796	27.3661	27.4862
	0.451281	0.877343	P23258;K7EKE5;K7EIS0;Q9NRH3	P23258;K7EKE5;K7EIS0;Q9NRH3	Tubulin gamma-1 chain;Tubulin gamma chain;Tubulin gamma-2 chain	TUBG1;TUBG2	0	32.305	64860000	16	23.3034	22.6828	20.5563	22.8707	23.1323	23.1716
	0.0258129	-0.0179825	P23284	P23284	Peptidyl-prolyl cis-trans isomerase B	PPIB	0	131.52	2505800000	198	27.5961	28.3816	28.1504	28.0116	28.0114	28.0512
	1.43386	0.399228	P23381;P23381-2;G3V3H8;G3V3Y5;H0YJP3;G3V277;G3V423;G3V5U1;G3V456;G3V4C7;G3V4N8;G3V5W1;G3V3S7;G3V3X0;G3V3P2;G3V227;G3V2F2;G3V3R3;G3V4S4;G3V313;G3V339;G3V2C0;G3V2Y7;G3V5H5;P78534;G3V4A3;G3V4Q0;G3V4N0	P23381;P23381-2	Tryptophan--tRNA ligase, cytoplasmic;T1-TrpRS;T2-TrpRS	WARS	0	323.31	1878100000	256	27.4061	27.3981	27.0307	27.6703	27.7464	27.6158
	0.319825	-0.251561	P23396;P23396-2;E9PL09;E9PPU1;F2Z2S8;H0YCJ7;H0YF32;H0YEU2;E9PQ96;E9PJH4;E9PK82;E9PSF4;E9PQX2;H0YES8	P23396;P23396-2;E9PL09;E9PPU1;F2Z2S8;H0YCJ7;H0YF32;H0YEU2	40S ribosomal protein S3	RPS3	0	219.15	1101000000	133	26.9895	27.5939	28.0434	27.2367	27.1447	27.4907
	0.0336765	0.0283025	P23526;P23526-2	P23526;P23526-2	Adenosylhomocysteinase	AHCY	0	177.21	697480000	99	26.843	26.4828	26.9257	27.0301	27.0259	26.2803
	0.153534	0.018959	P23528;G3V1A4;E9PK25;E9PP50;E9PQB7;E9PLJ3;E9PS23	P23528;G3V1A4;E9PK25;E9PP50;E9PQB7;E9PLJ3;E9PS23	Cofilin-1	CFL1	0	323.31	6206500000	244	29.5507	29.6034	29.459	29.5393	29.5366	29.5941
	0.376029	0.322899	P23634-5;P23634-4;P23634-3;P23634-2;P23634-7;P23634-6;P23634-8;P23634	P23634-5;P23634-4;P23634-3;P23634-2;P23634-7;P23634-6;P23634-8;P23634	Plasma membrane calcium-transporting ATPase 4	ATP2B4	0	47.818	31615000	15	21.8603	21.9395	20.8327	21.796	21.8373	21.9679
	0.108304	0.0415478	P23921;E9PL69;E9PP77;H0YCY7	P23921;E9PL69	Ribonucleoside-diphosphate reductase large subunit	RRM1	0	323.31	523960000	120	26.4826	26.4179	26.0708	26.3942	26.44	26.2616
	1.54499	-0.241344	P24534;F2Z2G2;C9JZW3;F8WF65	P24534	Elongation factor 1-beta	EEF1B2	0	226.15	975280000	64	27.0603	27.0965	26.9339	26.7532	26.7213	26.8923
	1.04692	-0.420795	P24539;Q5QNZ2	P24539;Q5QNZ2	ATP synthase F(0) complex subunit B1, mitochondrial	ATP5F1	0	127.99	306140000	60	25.2464	25.8638	25.6924	25.1742	25.1098	25.2562
	0.47923	-0.120716	P24752;H0YEL7;P24752-2;E9PRQ6;E9PKF3	P24752	Acetyl-CoA acetyltransferase, mitochondrial	ACAT1	0	323.31	887080000	164	26.8823	27.2213	27.0841	27.0095	26.9662	26.8498
	2.15838	-0.736467	P24928;P24928-2	P24928	DNA-directed RNA polymerase II subunit RPB1	POLR2A	0	75.405	54923000	27	23.3443	23.3543	23.0542	22.7248	22.4205	22.3981
	0.250481	-0.0895964	P25205;P25205-2;J3KQ69;Q7Z6P5	P25205;P25205-2;J3KQ69	DNA replication licensing factor MCM3	MCM3	0	323.31	399990000	130	26.0629	25.8342	25.5809	25.7818	25.6889	25.7384
	1.12145	-0.559307	P25325;P25325-2;B1AH49	P25325;P25325-2;B1AH49	3-mercaptopyruvate sulfurtransferase;Sulfurtransferase	MPST	0	57.602	28461000	11	22.7636	22.4451	23.1236	22.341	22.3528	21.9605
	0.861027	-0.429763	P25398	P25398	40S ribosomal protein S12	RPS12	0	268.4	1099500000	99	27.5313	27.8798	27.3674	27.3142	26.8119	27.3632
	0.0717637	-0.152966	P25445-6;P25445	P25445-6;P25445	Tumor necrosis factor receptor superfamily member 6	FAS	0	23.634	15437000	11	21.4501	19.4235	20.6085	19.8234	21.2595	19.9403
	0.115666	-0.0380383	P25685;P25685-2;M0R080;M0QYT3;M0QXK0;M0R1D6;M0QZD0;M0R128;A0A1B0GX60	P25685;P25685-2;M0R080	DnaJ homolog subfamily B member 1	DNAJB1	0	76.6	231810000	62	25.3685	24.9968	25.0408	25.0619	25.0896	25.1406
	0.648342	-0.158338	P25705;P25705-2;P25705-3;K7EK77;K7ERX7;K7EJP1;K7ENJ4;K7EQH4;K7ESA0	P25705;P25705-2;P25705-3;K7EK77	ATP synthase subunit alpha, mitochondrial	ATP5A1	0	323.31	4178900000	392	28.9237	29.231	29.1169	28.9079	28.8349	29.0537
	0.609964	0.340224	P25786;P25786-2;F5GX11;B4DEV8	P25786;P25786-2;F5GX11	Proteasome subunit alpha type-1	PSMA1	0	164.15	414810000	94	25.0263	25.8517	25.5836	25.828	25.7247	25.9296
	1.76386	-0.247247	P25788-2;P25788;G3V4X5;G3V3W4;G3V5N4	P25788-2;P25788;G3V4X5	Proteasome subunit alpha type-3	PSMA3	0	76.198	390600000	59	25.8238	25.9565	25.7821	25.5886	25.558	25.6743
	0.0457565	-0.0185242	P25789;H0YN18;H0YL69;H0YMZ1;H0YMA1;P25789-2;H0YKT8;H0YMI6;H0YKS0;H0YLC2;H0YMV3;H0YLS6	P25789;H0YN18;H0YL69;H0YMZ1;H0YMA1;P25789-2;H0YKT8;H0YMI6;H0YKS0;H0YLC2	Proteasome subunit alpha type-4;Proteasome subunit alpha type;Proteasome subunit beta type	PSMA4	0	139.22	400810000	67	26.0846	25.683	25.6828	25.8542	25.7336	25.8072
	0.0200292	-0.00672468	P25815	P25815	Protein S100-P	S100P	0	139.23	468000000	50	26.161	26.0095	26.321	26.0695	26.2874	26.1144
	1.08284	-0.186589	P26006;P26006-1;H0YA32;K7EMU3;D6R9X8	P26006;P26006-1	Integrin alpha-3;Integrin alpha-3 heavy chain;Integrin alpha-3 light chain	ITGA3	0.0007725	18.805	21683000	14	21.6707	21.7238	21.6935	21.3702	21.5123	21.6457
	1.93969	0.328594	P26038;V9GZ54	P26038	Moesin	MSN	0	323.31	2769600000	324	28.0604	28.2422	28.0513	28.4817	28.3654	28.4926
	0.74979	-0.311426	P26196;Q8IV96	P26196;Q8IV96	Probable ATP-dependent RNA helicase DDX6	DDX6	0	77.415	121570000	27	24.202	23.8865	24.1336	23.9547	23.4343	23.8989
	0.19855	0.0520382	P26358;P26358-2;P26358-3;K7EJL0;K7ENW7;K7EMU8	P26358;P26358-2;P26358-3	DNA (cytosine-5)-methyltransferase 1	DNMT1	0	82.082	73302000	36	23.3578	23.0943	23.041	23.1685	23.2363	23.2445
	0.491804	-0.0747725	P26368-2;P26368;K7ENG2;K7ELP8	P26368-2;P26368;K7ENG2	Splicing factor U2AF 65 kDa subunit	U2AF2	0	150.87	534320000	96	26.0443	26.1522	26.0128	26.0224	25.896	26.0665
	0.185061	0.106427	P26373;J3QSB4;P26373-2;H3BTH3	P26373;J3QSB4;P26373-2	60S ribosomal protein L13	RPL13	0	96.5	589260000	62	26.2596	26.3168	26.0424	26.4278	25.9181	26.5921
	0.332023	0.337746	P26447	P26447	Protein S100-A4	S100A4	0	28.002	793520000	56	24.7327	26.0791	25.865	25.8774	25.9649	25.8477
	0.214425	0.410951	P26583;D6R9A6	P26583;D6R9A6	High mobility group protein B2	HMGB2	0	58.391	521050000	54	24.2037	26.4076	26.4365	26.0279	26.2641	25.9887
	1.28528	-0.207858	P26639;P26639-2;D6R9F8;D6RCA5;D6RDJ6;D6RBR8;A2RTX5-2;A2RTX5;D6RJ97;D6RHV7;D6RCS6;F6S7Q7	P26639;P26639-2	Threonine--tRNA ligase, cytoplasmic	TARS	0	280.16	799520000	166	27.1046	27.0919	26.9933	26.7217	26.9111	26.9335
	0.87815	-0.0915845	P26640;A0A140T936;A0A140T954;P26640-2;A2ABF4;A0A0G2JJT9;A0A140T904;H0Y426	P26640;A0A140T936	Valine--tRNA ligase	VARS	0	323.31	969300000	227	27.102	27.1071	27.1505	26.9701	26.9956	27.1192
	0.125305	-0.0251325	P26641;P26641-2	P26641;P26641-2	Elongation factor 1-gamma	EEF1G	0	323.31	3000000000	278	28.7959	28.7895	28.5918	28.6454	28.7489	28.7074
	0.0163958	0.0151933	P26885;F5H0N4	P26885;F5H0N4	Peptidyl-prolyl cis-trans isomerase FKBP2;Peptidyl-prolyl cis-trans isomerase	FKBP2	0	58.149	99316000	31	23.3429	23.632	24.2477	23.854	23.9576	23.4566
	1.37805	-0.294181	P27105;F8VSL7;P27105-2	P27105	Erythrocyte band 7 integral membrane protein	STOM	0	135.08	171180000	50	24.5538	24.7501	24.6064	24.4652	24.1908	24.3717
	0.296844	0.224539	P27144;D3DQ64	P27144;D3DQ64	Adenylate kinase 4, mitochondrial	AK4	0.00076365	18.398	8401200	5	20.8751	20.0959	20.2451	20.8696	20.7714	20.2488
	0.446157	-0.211676	P27348;E9PG15	P27348;E9PG15	14-3-3 protein theta	YWHAQ	0	323.31	889570000	101	27.4083	26.8896	27.3401	27.1067	27.1404	26.7558
	1.26688	0.780644	X1WI28;P27635;F8W7C6;A0A087WV22;H7C123;B8A6G2;H7C2C5;A6QRI9;Q96L21;H7C2U2	X1WI28;P27635;F8W7C6;A0A087WV22	60S ribosomal protein L10	RPL10	0	72.153	523910000	76	25.0323	25.8263	25.5016	26.4166	25.885	26.4006
	2.76454	-0.313028	P27694;I3L4R8	P27694;I3L4R8	Replication protein A 70 kDa DNA-binding subunit;Replication protein A 70 kDa DNA-binding subunit, N-terminally processed	RPA1	0	127.29	177860000	62	24.9164	24.798	24.8414	24.4917	24.5589	24.5661
	1.74073	-0.282173	P27695;G3V3M6;G3V5Q1;G3V3C7;A0A0C4DGK8;G3V5M0;G3V359;G3V5D9;H7C4A8;G3V3Y6	P27695;G3V3M6;G3V5Q1;G3V3C7;A0A0C4DGK8;G3V5M0;G3V359;G3V5D9	DNA-(apurinic or apyrimidinic site) lyase;DNA-(apurinic or apyrimidinic site) lyase, mitochondrial	APEX1	0	204.22	499980000	108	26.4189	26.2128	26.2508	26.0159	26.0732	25.9468
	0.260033	0.151597	P27797;K7EJB9;K7EL50	P27797;K7EJB9	Calreticulin	CALR	0	323.31	2905700000	209	28.1319	28.6399	28.7521	28.7449	28.8339	28.3999
	0.158171	0.0516001	P27824;P27824-2;P27824-3;H0Y9Q7;D6RDP7;D6RGY2;D6RFL1;D6RB85;D6RAU8;H0Y9H1;D6RAQ8;D6RHJ3;D6RD16	P27824;P27824-2;P27824-3	Calnexin	CANX	0	323.31	2029000000	206	27.6275	28.0072	27.9242	27.8359	27.9005	27.9773
	0.309747	0.160141	P28066;P28066-2	P28066;P28066-2	Proteasome subunit alpha type-5	PSMA5	0	141.5	852630000	117	26.1862	26.9033	26.5613	26.6875	26.6551	26.7886
	0.109531	0.0765896	P28070	P28070	Proteasome subunit beta type-4	PSMB4	0	119.95	392570000	60	25.7287	25.8408	25.0348	25.6503	25.6018	25.5819
	2.11896	-0.355508	P28072;A0A087X2I4;I3L3X7	P28072;A0A087X2I4	Proteasome subunit beta type-6;Proteasome subunit beta type	PSMB6	0	164.66	496000000	80	26.272	26.2569	26.2734	25.8688	25.8159	26.051
	3.29417	-0.2401	P28074;P28074-3;H0YJM8;P28074-2	P28074;P28074-3	Proteasome subunit beta type-5	PSMB5	0	136.28	387230000	143	25.9249	25.926	25.9491	25.6762	25.6666	25.7369
	0.412248	-0.127766	P28288-2;P28288;P28288-3	P28288-2;P28288	ATP-binding cassette sub-family D member 3	ABCD3	0	57.398	33063000	20	22.403	22.1027	22.4642	22.287	22.0585	22.2411
	1.79254	-0.469597	P28331-4;P28331-5;P28331;P28331-2;B4DJ81;P28331-3;C9JPQ5	P28331-4;P28331-5;P28331;P28331-2;B4DJ81;P28331-3	NADH-ubiquinone oxidoreductase 75 kDa subunit, mitochondrial	NDUFS1	0	136.53	147370000	68	24.6159	24.5774	24.276	23.9874	23.96	24.1132
	0.413984	-0.107001	P28838-2;P28838;H0Y9Q1;H0Y983	P28838-2;P28838;H0Y9Q1	Cytosol aminopeptidase	LAP3	0	65.698	77627000	44	23.5971	23.405	23.4002	23.4161	23.4785	23.1866
	1.54582	-1.383	P29083;C9J329;E9PER7;C9IYL4	P29083;C9J329;E9PER7;C9IYL4	General transcription factor IIE subunit 1	GTF2E1	0.0032765	12.127	10612000	4	21.1524	20.766	21.2489	20.4426	19.2726	19.303
	2.00285	-0.607089	P29144;Q5VZU9	P29144;Q5VZU9	Tripeptidyl-peptidase 2	TPP2	0	134.88	125680000	87	24.6431	24.324	24.322	23.6904	23.8201	23.9573
	0.293873	-0.464172	P29218;P29218-3;E5RG13;E5RIP7;H0YBL1;E5RG94;E5RIF4;E5RHE9;E5RI82;E5RGY4;P29218-2	P29218;P29218-3;E5RG13;E5RIP7;H0YBL1	Inositol monophosphatase 1	IMPA1	0	27.192	20217000	13	22.0386	21.1306	22.4996	22.3019	20.579	21.3954
	2.18984	1.56011	P29317;P29317-2	P29317	Ephrin type-A receptor 2	EPHA2	0	58.341	39803000	29	20.5647	19.6121	20.205	21.4674	21.765	21.8296
	0.513413	0.248869	P29372;A2IDA3;P29372-5;P29372-4;P29372-2	P29372;A2IDA3;P29372-5;P29372-4;P29372-2	DNA-3-methyladenine glycosylase	MPG	0.00075131	17.857	15933000	10	21.2626	21.1299	20.782	21.6167	21.1078	21.1965
	0.233523	0.087862	P29401;P29401-2;A0A0B4J1R6;E9PFF2;F8W888;F8WAX4	P29401;P29401-2;A0A0B4J1R6	Transketolase	TKT	0	323.31	4647100000	404	29.0132	29.4271	29.4607	29.3995	29.44	29.3252
	3.3008	1.81547	P29466-2;P29466;H0YEC7;B4DVD8;G3V169;P29466-3;P29466-4;A0A1W2PRX7;Q5FBZ0	P29466-2;P29466;H0YEC7;B4DVD8;G3V169;P29466-3;P29466-4	Caspase-1;Caspase-1 subunit p20;Caspase-1 subunit p10;Caspase	CASP1	0	41.079	25063000	18	20.3637	20.4095	19.883	21.9391	22.0459	22.1176
	0.354224	0.464389	P29590-4;P29590-2;P29590-5;P29590-9;P29590-3;P29590-8;P29590;H3BT29;H3BVD2;H3BUJ5;H3BT57;P29590-14;P29590-10;P29590-12;P29590-13;P29590-11	P29590-4;P29590-2;P29590-5;P29590-9;P29590-3;P29590-8;P29590;H3BT29;H3BVD2;H3BUJ5;H3BT57;P29590-14;P29590-10;P29590-12;P29590-13;P29590-11	Protein PML	PML	0	26.096	22637000	19	21.7358	19.8621	20.9373	21.3557	21.3654	21.2073
	0.0793839	-0.043719	P29966	P29966	Myristoylated alanine-rich C-kinase substrate	MARCKS	0	197.61	439340000	71	25.9353	25.8897	26.2534	25.9834	26.2538	25.7101
	1.06619	0.533202	P29992;K7EL62;O95837;A0A087WVZ3	P29992;K7EL62;O95837	Guanine nucleotide-binding protein subunit alpha-11;Guanine nucleotide-binding protein subunit alpha-14	GNA11;GNA14	0	41.601	31988000	14	21.4567	22.1469	21.753	22.5173	22.0918	22.3472
	1.02041	-0.269628	P30040;F8VY02;F8W1G0;P30040-2	P30040;F8VY02	Endoplasmic reticulum resident protein 29	ERP29	0	141.28	771240000	105	26.5582	26.9396	26.8297	26.5053	26.4193	26.5939
	0.169499	-0.192788	P30041	P30041	Peroxiredoxin-6	PRDX6	0	144.37	1011300000	101	27.9893	26.8497	27.9978	27.5996	27.6349	27.024
	0.215729	0.201852	P30043;M0R192;A0A2R8YEP4;A0A2R8Y7Y9;M0QZL1	P30043;M0R192;A0A2R8YEP4;A0A2R8Y7Y9;M0QZL1	Flavin reductase (NADPH)	BLVRB	0	66.245	81731000	37	23.8089	23.0621	23.8417	23.9682	24.092	23.2581
	0.24997	-0.119401	P30044-2;P30044;P30044-3;P30044-4	P30044-2;P30044;P30044-3;P30044-4	Peroxiredoxin-5, mitochondrial	PRDX5	0	252.95	716770000	138	27.0192	26.7364	27.0624	26.7769	27.1148	26.5681
	0.691138	0.481363	P30046;J3KQ18;B5MC82;P30046-2;A6NHG4;H7C342	P30046;J3KQ18;B5MC82;P30046-2;A6NHG4	D-dopachrome decarboxylase;D-dopachrome decarboxylase-like protein	DDT;DDTL	0	30.949	163350000	19	24.6393	24.1222	24.5022	25.0959	25.2553	24.3566
	0.201929	-0.10734	P30048-2;P30048	P30048-2;P30048	Thioredoxin-dependent peroxide reductase, mitochondrial	PRDX3	0	87.388	808700000	81	26.7455	27.0248	27.3216	27.0222	27.0627	26.6849
	1.06174	-0.586178	P30049	P30049	ATP synthase subunit delta, mitochondrial	ATP5D	0.00041929	22.444	75719000	31	24.2258	23.3987	23.9302	23.2029	23.4495	23.1438
	0.885893	-0.448865	P30050;P30050-2	P30050;P30050-2	60S ribosomal protein L12	RPL12	0	110.08	533280000	57	27.0485	26.5107	26.575	26.5563	25.9884	26.243
	0.370083	-0.104165	P30084	P30084	Enoyl-CoA hydratase, mitochondrial	ECHS1	0	323.31	724860000	143	26.4392	26.8214	26.5795	26.5805	26.4942	26.4529
	0.896876	-0.18447	P30085;Q5T0D2;P30085-2;E9PJD2	P30085;Q5T0D2;P30085-2	UMP-CMP kinase	CMPK1	0	169.27	278730000	88	25.4406	25.3596	25.1806	25.0332	25.1663	25.2279
	0.214989	0.197557	P30086	P30086	Phosphatidylethanolamine-binding protein 1;Hippocampal cholinergic neurostimulating peptide	PEBP1	0	160.46	513990000	87	26.0842	26.0266	26.7498	26.5433	26.9223	25.9877
	0.71175	-0.0785866	P30101	P30101	Protein disulfide-isomerase A3	PDIA3	0	323.31	6131700000	419	29.4701	29.6257	29.5725	29.4564	29.4559	29.5204
	0.599681	0.117122	P30153;B3KQV6;C9J9C1;E9PH38;E9PPI5;E9PNM7;E9PHZ6;M0QXG4;M0R0K6	P30153;B3KQV6	Serine/threonine-protein phosphatase 2A 65 kDa regulatory subunit A alpha isoform	PPP2R1A	0	323.31	945470000	178	26.7684	26.903	26.6738	26.7922	26.9858	26.9187
	0.401582	0.262791	P30154;P30154-4;P30154-2;P30154-5;P30154-3;H0YDG7	P30154;P30154-4;P30154-2;P30154-5;P30154-3	Serine/threonine-protein phosphatase 2A 65 kDa regulatory subunit A beta isoform	PPP2R1B	0	46.46	55202000	34	23.1745	22.6757	22.2288	23.028	22.8685	22.9709
	1.96071	0.729261	P30405;R4GN99;P30405-2;H0Y548	P30405;R4GN99;P30405-2;H0Y548	Peptidyl-prolyl cis-trans isomerase F, mitochondrial;Peptidyl-prolyl cis-trans isomerase	PPIF	0	73.224	170680000	36	23.8764	23.8926	23.8781	24.7246	24.8191	24.2912
	0.486876	0.139131	P30419-2;P30419;K7EN82;B7Z8J4;Q5VUC6;O60551	P30419-2;P30419;K7EN82	Glycylpeptide N-tetradecanoyltransferase 1	NMT1	0	179.8	250390000	63	24.6672	25.0479	24.9452	24.9326	25.0397	25.1054
	0.102808	0.0357405	P30519;I3L159;I3L1F5;A0A087WT44;P30519-2;I3L276;I3L4P8;A0A1B0GXH0;I3L463;I3L1Y2	P30519;I3L159;I3L1F5;A0A087WT44;P30519-2;I3L276;I3L4P8;A0A1B0GXH0;I3L463	Heme oxygenase 2	HMOX2	0	95.054	96505000	46	23.5259	23.3572	23.1607	23.4696	23.2514	23.43
	0.116711	-0.0676072	P30520;Q8N142	P30520	Adenylosuccinate synthetase isozyme 2	ADSS	0	114.77	132510000	61	24.319	23.8597	23.6259	23.8954	23.9438	23.7625
	0.430662	0.633854	P30533;A0A3B3IRQ7	P30533;A0A3B3IRQ7	Alpha-2-macroglobulin receptor-associated protein	LRPAP1	0.00079145	19.661	46388000	7	20.5931	22.5356	22.4206	22.5198	22.4832	22.448
	0.0374002	0.0129693	P30622-2;P30622-1;P30622;J3KP58;F5H6A0;F5H0N7;A0A3B3ITA2;F5H1T5;F5H367;F5H270;A0A3B3IS27	P30622-2;P30622-1;P30622;J3KP58;F5H6A0;F5H0N7;A0A3B3ITA2	CAP-Gly domain-containing linker protein 1	CLIP1	0	172.24	192660000	86	24.5363	24.8784	24.6521	24.7003	24.5969	24.8086
	0.314258	-0.0875759	P30740;P30740-2	P30740;P30740-2	Leukocyte elastase inhibitor	SERPINB1	0	136.88	398320000	87	25.6788	25.7993	25.4339	25.4916	25.5371	25.6206
	1.63965	-0.323453	P30837	P30837	Aldehyde dehydrogenase X, mitochondrial	ALDH1B1	0	43.294	54269000	29	22.943	22.8657	22.8804	22.4158	22.7158	22.5871
	0.422023	-0.100239	P31040;D6RFM5;P31040-2;A0A087X1I3;P31040-3;H0Y8X1	P31040;D6RFM5;P31040-2;A0A087X1I3;P31040-3	Succinate dehydrogenase [ubiquinone] flavoprotein subunit, mitochondrial	SDHA	0	323.31	513100000	108	26.2398	26.2205	26.3869	26.2221	26.3081	26.0162
	2.74156	-0.512899	P31150;G5E9U5	P31150	Rab GDP dissociation inhibitor alpha	GDI1	0	39.524	38775000	21	23.1694	22.9679	23.0263	22.4754	22.5518	22.5976
	1.5564	0.497965	P31153;P31153-2;Q00266	P31153;P31153-2	S-adenosylmethionine synthase isoform type-2	MAT2A	0	129.41	462320000	95	25.6191	25.9117	25.9445	26.4326	26.4232	26.1133
	0.372875	0.0878862	P31327;P31327-3;P31327-2;Q5R211;E7EWJ3;C9JTA4	P31327;P31327-3;P31327-2	Carbamoyl-phosphate synthase [ammonia], mitochondrial	CPS1	0	323.31	5088100000	710	29.2677	29.5925	29.3892	29.4876	29.4668	29.5587
	0.0276118	0.0839214	P31350;A0A286YFD6;P31350-2;C9JXC1	P31350;A0A286YFD6;P31350-2	Ribonucleoside-diphosphate reductase subunit M2	RRM2	0	34.96	27602000	10	22.1684	21.4913	20.716	19.7059	22.7163	22.2053
	0.978712	0.254287	P31689;P31689-2	P31689;P31689-2	DnaJ homolog subfamily A member 1	DNAJA1	0	176.87	848320000	133	26.3952	26.6009	26.2292	26.5516	26.7417	26.6948
	0.0714673	0.0209433	P31930	P31930	Cytochrome b-c1 complex subunit 1, mitochondrial	UQCRC1	0	150.79	394950000	135	25.82	25.5833	25.6641	25.858	25.6095	25.6627
	1.15176	-0.324157	P31937;H7BZL2	P31937	3-hydroxyisobutyrate dehydrogenase, mitochondrial	HIBADH	0	158.85	108410000	49	24.1103	23.8378	24.0638	23.8128	23.7476	23.479
	0.102364	0.0529537	P31939;P31939-2;H7C1S2;F8WEF0;C9JLK0	P31939;P31939-2	Bifunctional purine biosynthesis protein PURH;Phosphoribosylaminoimidazolecarboxamide formyltransferase;IMP cyclohydrolase	ATIC	0	323.31	676670000	191	26.7233	26.3365	26.6044	26.7061	26.7979	26.3191
	1.19202	-0.876982	P31942-2;P31942;P31942-3;P31942-4;P31942-6;P31942-5	P31942-2;P31942;P31942-3;P31942-4	Heterogeneous nuclear ribonucleoprotein H3	HNRNPH3	0	93.43	232290000	64	25.6978	24.8934	25.9292	24.7238	24.3449	24.8207
	0.1845	-0.0839163	P31946-2;P31946;Q4VY20;Q4VY19;A0A0J9YWE8;A0A0J9YWZ2	P31946-2;P31946	14-3-3 protein beta/alpha;14-3-3 protein beta/alpha, N-terminally processed	YWHAB	0	323.31	1562500000	120	27.9835	27.6943	28.0353	27.8856	28.0188	27.5569
	2.23179	0.866741	P31947;P31947-2	P31947;P31947-2	14-3-3 protein sigma	SFN	0	323.31	1176600000	95	26.2687	26.5603	26.7161	27.3699	27.5517	27.2237
	0.423803	0.120298	P31948;P31948-3;P31948-2;F5H783;F5GXD8;H0YGI8	P31948;P31948-3;P31948-2	Stress-induced-phosphoprotein 1	STIP1	0	259.71	1052800000	202	27.0626	27.2474	26.8299	27.1508	27.1667	27.1832
	1.96951	1.13496	P31949	P31949	Protein S100-A11;Protein S100-A11, N-terminally processed	S100A11	0	323.31	2808100000	64	27.7317	27.7146	27.326	28.7774	29.0676	28.3321
	0.0215803	0.00747681	P32004-3;P32004-2;P32004;E7EVM4;E7EPI4;H0Y5C3;E9PHJ4;E7EMY4;H3BLW5	P32004-3;P32004-2;P32004	Neural cell adhesion molecule L1	L1CAM	0	151.24	199350000	78	24.5982	24.4325	24.2258	24.343	24.4748	24.4611
	0.533524	0.142321	P32119;A6NIW5;P32119-2	P32119;A6NIW5	Peroxiredoxin-2	PRDX2	0	155.15	1427900000	135	27.8054	27.4766	27.6905	27.8343	27.8955	27.6697
	0.273574	-0.221387	P32320	P32320	Cytidine deaminase	CDA	0.0017385	13.516	16119000	10	21.4295	21.0317	20.895	21.4615	20.6292	20.6013
	0.285566	0.237101	P32322;E2QRB3;P32322-3;P32322-2;J3KQ22;J3QL24;J3QKT4;J3QLK9;J3QL32;J3QR88;J3QL23;J3KTA8;J3QKT3;J3QRZ0;J3KSA9	P32322;E2QRB3;P32322-3;P32322-2;J3KQ22	Pyrroline-5-carboxylate reductase 1, mitochondrial;Pyrroline-5-carboxylate reductase	PYCR1	0	225.7	644280000	181	25.5437	26.6227	26.4518	26.4607	26.4407	26.4281
	1.23277	-0.382864	P32754;A0A0B4J1R4;P32754-2	P32754;A0A0B4J1R4;P32754-2	4-hydroxyphenylpyruvate dioxygenase	HPD	0	133.95	347010000	103	26.4621	26.2262	26.0784	25.9583	25.9744	25.6854
	0.157423	0.145813	P32929;P32929-2;P32929-3	P32929;P32929-2;P32929-3	Cystathionine gamma-lyase	CTH	0	108.78	130800000	52	24.2268	24.0582	24.7209	24.7762	24.7548	23.9124
	0.280838	-0.12325	P32969;D6RAN4;A0A2R8Y5Y7;H0Y9V9;E7ESE0;H0Y9R4	P32969;D6RAN4;A0A2R8Y5Y7;H0Y9V9;E7ESE0	60S ribosomal protein L9	RPL9	0	168.24	547010000	85	26.5956	26.4003	26.3686	26.3895	26.027	26.5783
	0.0181738	-0.00477473	P33176;O60282;A0A0G2JMZ6	P33176	Kinesin-1 heavy chain	KIF5B	0	323.31	365220000	173	25.8811	25.8461	25.652	25.729	25.7471	25.8888
	2.04609	-0.630321	P33897;Q9UBJ2	P33897	ATP-binding cassette sub-family D member 1	ABCD1	0.00082271	21.278	23184000	16	22.1259	21.766	21.9766	21.2851	21.2085	21.484
	0.117218	-0.0255	P33981-2;P33981	P33981-2;P33981	Dual specificity protein kinase TTK	TTK	0.006993	11.367	3767500	4	20.6198	20.8028	20.7005	20.5994	20.796	20.6512
	0.11426	0.0338707	P33993;P33993-3;P33993-2;C9J8M6	P33993;P33993-3;P33993-2	DNA replication licensing factor MCM7	MCM7	0	137.89	216450000	90	24.7264	25.0908	24.9001	24.9296	24.9068	24.9825
	0.0232226	-0.0072848	P34896-2;P34896;P34896-4;P34896-3;J3KRK5;J3KRZ5	P34896-2;P34896;P34896-4;P34896-3	Serine hydroxymethyltransferase, cytosolic	SHMT1	0	61.15	88475000	53	24.0181	23.8817	23.726	23.9426	23.7445	23.9168
	1.69841	0.535717	P34897-3;P34897;P34897-2;H0YIZ0;G3V2Y4;G3V5L0;G3V4W5;G3V540;G3V2W0;G3V241;G3V3Y8;G3V4T0;G3V4X0;G3V2E4;G3V2D2	P34897-3;P34897;P34897-2;H0YIZ0	Serine hydroxymethyltransferase, mitochondrial;Serine hydroxymethyltransferase	SHMT2	0	323.31	1679400000	234	27.2531	27.737	27.5266	27.9927	28.0387	28.0924
	1.2386	-0.179537	P34932;A0A087WYC1;A0A087WTS8;P34932-2	P34932;A0A087WYC1;A0A087WTS8	Heat shock 70 kDa protein 4	HSPA4	0	323.31	1946600000	320	28.2441	28.136	28.0384	27.9171	28.0253	27.9375
	0.0915024	-0.0381654	P35221;P35221-2;G3XAM7;P35221-3;E5RIB1;E5RGY7;E5RJL0;E5RIE0;E5RHV7;E5RGY6;E5RG03;E5RJ41;P26232-4;A0A0A0MRI5;P26232-6;E5RFM3;H0YBB8;A0A0A0MTJ6;E5RJZ2;E5RGG4;E5RJ43;E5RGS1;E5RIT8;A0A087WZL6;E5RGU3;E5RHJ5;E5RFG3;E5RFK9;E5RFM5;E5RJP7;E5RGD2;Q9UI47	P35221;P35221-2;G3XAM7;P35221-3	Catenin alpha-1	CTNNA1	0	323.31	325510000	133	25.7008	25.6852	25.2838	25.4328	25.4912	25.6313
	0.0569264	-0.0192375	P35232;C9JW96;C9JZ20;E7ESE2;E9PCW0;P35232-2;D6RBK0	P35232;C9JW96;C9JZ20;E7ESE2;E9PCW0	Prohibitin	PHB	0	323.31	1948600000	204	28.0286	28.1328	27.8778	27.9895	27.8396	28.1525
	0.975271	0.161883	P35237;A0A024QZX5;A0A087X1N8;A0A2R8YD12;A0A2R8Y6A7;A0A2R8YDD0;A0A2R8Y517;A0A2R8Y5S1;A0A2R8Y6N4;C9JTJ8;C9JVA8;H7BXK7;A0A1B0GU38;P50452-2;P50452	P35237;A0A024QZX5;A0A087X1N8;A0A2R8YD12;A0A2R8Y6A7	Serpin B6	SERPINB6	0	323.31	955290000	192	26.4551	26.6995	26.4832	26.705	26.693	26.7255
	0.0482181	-0.0180848	P35249;C9JZI1;P35249-2;C9J8M3;C9JTT7;H7C1P0;C9JXZ7;C9JGY5;F8WE44;C9JW34	P35249;C9JZI1;P35249-2;C9J8M3;C9JTT7	Replication factor C subunit 4	RFC4	0	156.23	163380000	43	24.4209	24.3551	24.3529	24.1714	24.3036	24.5996
	0.106424	0.0413691	P35250;P35250-2;A0A087WVY3;H7C5P4;H7C5Q7;F8WC37;H7C5A0;H7C5G4;H7C596	P35250;P35250-2;A0A087WVY3	Replication factor C subunit 2	RFC2	0	64.131	106870000	54	23.9317	23.7379	23.4584	23.7278	23.8068	23.7175
	0.132508	-0.0382493	P35251-2;P35251;A0A1W2PP02;H0Y8U4	P35251-2;P35251;A0A1W2PP02	Replication factor C subunit 1	RFC1	0	38.556	21708000	20	21.8016	21.5792	21.4433	21.5936	21.5846	21.5311
	1.33435	0.61997	P35268;K7EP65;K7EKS7;K7ELC4;K7EMH1;K7ERI7;K7EJT5	P35268;K7EP65;K7EKS7;K7ELC4;K7EMH1;K7ERI7;K7EJT5	60S ribosomal protein L22	RPL22	0	118.92	587440000	41	25.7017	25.9849	25.5784	26.4929	26.0195	26.6125
	0.524074	-0.0873731	P35269;M0QXD6;M0R0Z3;M0R0R9	P35269;M0QXD6;M0R0Z3	General transcription factor IIF subunit 1	GTF2F1	0	68.31	106880000	74	23.8386	23.8388	23.7118	23.673	23.6281	23.8259
	0.238784	-0.180645	P35270;REV__Q16649	P35270	Sepiapterin reductase	SPR	0	67.44	57526000	28	23.7353	22.8768	23.2777	23.3531	23.1964	22.7983
	1.15285	1.21499	P35573-2;P35573-3;P35573	P35573-2;P35573-3;P35573	Glycogen debranching enzyme;4-alpha-glucanotransferase;Amylo-alpha-1,6-glucosidase	AGL	0	27.406	16865000	11	19.8605	21.2463	20.1368	21.5598	21.2225	22.1063
	0.994575	0.139403	P35579;P35579-2;Q5BKV1;B1AH99;P35749-4;P35749-3;P35749;P35749-2;E7ERA5;A0A0C4DFM8;A0A2R8Y4C3;A1L2Z2;REV__S4R3H4;REV__E7EQT4;REV__Q9UKV3-5;REV__Q9UKV3	P35579;P35579-2	Myosin-9	MYH9	0	323.31	6793900000	1044	29.3419	29.5238	29.3989	29.519	29.5272	29.6365
	0.836439	-0.159988	P35606-2;P35606;H0Y938;D6R997;D6RBZ7;D6RCL6;D6RBG7;D6RBT6;H0YAC7	P35606-2;P35606	Coatomer subunit beta	COPB2	0	168.59	294640000	101	25.4225	25.4814	25.2091	25.2154	25.1533	25.2644
	0.112001	0.119048	P35610;B1APM4;P35610-3;P35610-2	P35610;B1APM4;P35610-3;P35610-2	Sterol O-acyltransferase 1	SOAT1	0	38.497	40154000	9	21.3605	22.3342	22.2839	22.4865	22.1228	21.7265
	0.486919	0.227739	P35637-2;P35637;H3BPE7	P35637-2;P35637;H3BPE7	RNA-binding protein FUS	FUS	0	48.843	1066500000	71	26.2437	26.922	26.6013	26.8001	26.7303	26.9198
	1.37591	-0.231267	P35658-2;P35658-4;P35658;P35658-3;P35658-5;A0A0A0MSW3;H0Y837;B7ZAV2;E9PKD2;H0YF36	P35658-2;P35658-4;P35658;P35658-3;P35658-5;A0A0A0MSW3	Nuclear pore complex protein Nup214	NUP214	0	151.52	164890000	74	24.5458	24.6243	24.5963	24.3979	24.2122	24.4626
	0.989153	-0.318303	P35659;B4DFG0;P35659-2;H0Y8X0;D6RDA2;H0Y993;D6R9L5	P35659;B4DFG0;P35659-2;H0Y8X0	Protein DEK	DEK	0	90	263790000	62	25.0523	25.2407	25.5624	24.9568	24.9311	25.0126
	0.596601	0.873613	P35754	P35754	Glutaredoxin-1	GLRX	0.00075188	17.876	12052000	3	21.5829	19.9057	21.3032	21.6069	22.574	21.2317
	1.21743	-0.10042	P35998;A0A1W2PQS1;P35998-2;C9JLS9	P35998;A0A1W2PQS1;P35998-2	26S protease regulatory subunit 7	PSMC2	0	228.05	351140000	109	25.6594	25.5869	25.68	25.4924	25.549	25.5835
	0.0586788	-0.0121988	P36404;V9GYD0;P36404-2	P36404;V9GYD0;P36404-2	ADP-ribosylation factor-like protein 2	ARL2;ARL2-SNX15	0.0017355	13.432	9552000	10	20.6135	20.4923	20.6087	20.551	20.6673	20.4596
	1.1402	1.02397	P36405	P36405	ADP-ribosylation factor-like protein 3	ARL3	0	32.522	30155000	12	20.9746	20.7335	22.0924	22.4006	22.2548	22.217
	0.874089	1.24876	P36507;A0A1B0GUL7;G5E9C7;M0R1B6	P36507;A0A1B0GUL7;G5E9C7	Dual specificity mitogen-activated protein kinase kinase 2	MAP2K2	0	24.543	22231000	11	21.6333	19.5315	19.8102	21.4112	21.5931	21.717
	1.49486	-0.266108	P36542;P36542-2	P36542;P36542-2	ATP synthase subunit gamma, mitochondrial	ATP5C1	0	92.245	443970000	68	25.853	26.1048	25.9504	25.6688	25.6625	25.7785
	0.796622	0.62756	P36543-2;P36543;P36543-3;C9J8H1	P36543-2;P36543;P36543-3;C9J8H1	V-type proton ATPase subunit E 1	ATP6V1E1	0	32.421	32577000	19	20.8497	21.8944	21.9794	22.1694	22.2456	22.1911
	0.403796	0.674484	P36551;P36551-2;D6RER6	P36551;P36551-2	Oxygen-dependent coproporphyrinogen-III oxidase, mitochondrial	CPOX	0	29.202	27038000	11	20.6464	19.4262	20.5617	19.9028	21.938	20.817
	0.613154	0.19672	P36578;H3BM89;H3BTP7;H3BU31	P36578;H3BM89	60S ribosomal protein L4	RPL4	0	194.53	1157500000	135	27.2223	27.2164	27.3864	27.6156	27.2065	27.5932
	0.0207259	-0.0201416	P36871;A0A3B3ITK7;P36871-2;P36871-3	P36871;A0A3B3ITK7;P36871-2;P36871-3	Phosphoglucomutase-1	PGM1	0	323.31	841390000	228	27.2309	26.5881	27.3368	27.238	27.2731	26.5842
	0.777907	0.27206	P36915;A0A140T8Y2;P36915-2;A2AB27	P36915;A0A140T8Y2;P36915-2	Guanine nucleotide-binding protein-like 1	GNL1	0	56.709	58791000	33	22.6793	22.528	22.5547	22.8173	22.6156	23.1452
	0.0505192	-0.0146014	P36952;P36952-2;C9JLM5	P36952	Serpin B5	SERPINB5	0	237.68	613960000	120	26.2448	26.287	25.9802	26.1066	26.1716	26.1901
	0.356289	0.154644	P36957;P36957-2;Q86SW4;H0YJF9;G3V5M3;G3V3F0	P36957;P36957-2	Dihydrolipoyllysine-residue succinyltransferase component of 2-oxoglutarate dehydrogenase complex, mitochondrial	DLST	0	65.634	154720000	62	24.0068	24.4045	24.4564	24.6297	24.4581	24.2436
	1.75612	-0.178551	P37108;H0YLA2;H0YLW0	P37108;H0YLA2	Signal recognition particle 14 kDa protein	SRP14	0	117.44	513610000	67	26.1397	26.2179	26.1712	25.9828	25.9376	26.0728
	0.140566	0.061135	P37198;M0QXN5;M0QX10;M0QYY0;M0QX13;M0QZL5;M0R1S1;M0QX64;M0R302	P37198;M0QXN5	Nuclear pore glycoprotein p62	NUP62	0	209.94	194840000	59	24.3231	24.8542	24.4551	24.5649	24.6344	24.6164
	1.30394	0.245234	P37802;P37802-2;X6RJP6;C9J5W6;Q9UI15	P37802;P37802-2;X6RJP6	Transgelin-2	TAGLN2	0	323.31	2874100000	254	28.2967	28.0191	28.0504	28.3689	28.3795	28.3535
	0.0332873	0.0106017	P37837;F2Z393	P37837;F2Z393	Transaldolase	TALDO1	0	80.978	504170000	81	26.4068	26.2372	26.3669	26.4057	26.4745	26.1626
	1.36684	-0.476055	P38117;P38117-2;M0QY67	P38117;P38117-2;M0QY67	Electron transfer flavoprotein subunit beta	ETFB	0	146.55	490770000	125	26.2844	26.0816	26.6183	25.9408	25.8123	25.8031
	0.540221	-0.119591	P38432;I3L369	P38432	Coilin	COIL	0.00081699	20.83	35081000	14	22.3171	22.3458	22.0937	22.0856	22.067	22.2452
	1.69523	-0.444391	P38435-2;P38435	P38435-2;P38435	Vitamin K-dependent gamma-carboxylase	GGCX	0.0018248	16.192	10208000	11	20.6255	20.3163	20.6587	20.183	20.0297	20.0546
	0.913217	-0.220753	P38606-2;P38606;C9JA17;C9JVW8	P38606-2;P38606	V-type proton ATPase catalytic subunit A	ATP6V1A	0	284.69	177100000	91	24.6819	24.9096	24.5751	24.4021	24.5109	24.5913
	0.0520987	0.0114784	P38646;A0A3B3ITI4;H0Y8S0;D6RJI2;H0YBG6;D6RA73;A0A3B3ITN1	P38646	Stress-70 protein, mitochondrial	HSPA9	0	323.31	6515600000	578	29.6898	29.9502	29.8151	29.8134	29.8298	29.8463
	0.729592	-0.12405	P38919;I3L3H2	P38919;I3L3H2	Eukaryotic initiation factor 4A-III;Eukaryotic initiation factor 4A-III, N-terminally processed	EIF4A3	0	278.85	973660000	212	26.9608	27.1138	26.8716	26.8192	26.8319	26.9229
	1.17194	-0.538287	P39019;A0A075B6E2;M0R2L9;M0QXK4;M0QYF7;M0R140	P39019;A0A075B6E2	40S ribosomal protein S19	RPS19	0	70.521	833250000	80	26.9792	27.3721	27.2458	26.7465	26.311	26.9248
	0.687936	0.345032	P39023;H7C422;G5E9G0;H7C3M2;B5MCW2;F8WCR1;Q92901	P39023;H7C422;G5E9G0;H7C3M2;B5MCW2	60S ribosomal protein L3	RPL3	0	140.28	1019600000	127	26.5879	27.013	27.1912	27.3486	27.0022	27.4765
	0.57236	0.3863	P39748;P39748-2;I3L3E9;F5H1Y3	P39748;P39748-2;I3L3E9	Flap endonuclease 1	FEN1	0	158.72	694810000	103	25.9694	25.6653	26.6331	26.3113	26.4848	26.6306
	0.727405	0.316255	P40121;P40121-2;E7ENU9;B8ZZL6;H7C0X8	P40121;P40121-2;E7ENU9	Macrophage-capping protein	CAPG	0	205.73	655790000	133	25.9245	25.7664	26.2655	26.4456	26.4254	26.0341
	0.532366	0.246028	P40222	P40222	Alpha-taxilin	TXLNA	0	118.2	177530000	55	23.8292	24.5089	24.2718	24.3651	24.4832	24.4997
	0.160002	-0.0443204	P40227;P40227-2;J3KRI6	P40227;P40227-2	T-complex protein 1 subunit zeta	CCT6A	0	323.31	2546900000	296	28.3018	28.5846	28.2842	28.3485	28.2813	28.4078
	0.0245867	0.0116851	P40261	P40261	Nicotinamide N-methyltransferase	NNMT	0	75.116	142040000	35	24.4957	24.1538	24.6798	24.3823	24.5173	24.4648
	0.255139	0.125535	P40429;M0QYS1;Q8J015;M0QZU1;A0A096LPE0;Q6NVV1	P40429;M0QYS1;Q8J015	60S ribosomal protein L13a	RPL13A;RPL13a	0	67.131	583230000	73	26.5433	26.3255	26.2899	26.4747	26.2224	26.8382
	1.58714	-0.297191	P40763-3;P40763-2;P40763;G8JLH9;K7EP08	P40763-3;P40763-2;P40763;G8JLH9	Signal transducer and activator of transcription 3;Signal transducer and activator of transcription	STAT3	0	161.29	215520000	95	25.0296	24.8573	24.8173	24.4979	24.6262	24.6885
	0.245215	0.43542	Q5QNY5;P40855;H0YJ60;P40855-5;H0YDY4;E9PS71;B7Z8B3	Q5QNY5;P40855;H0YJ60;P40855-5	Peroxisomal biogenesis factor 19	PEX19	0	72.178	11592000	5	20.682	19.503	20.6853	21.1791	21.4254	19.5721
	0.0135408	-0.00405947	P40925;P40925-3;B9A041;P40925-2;B8ZZ51;C9JF79;C9JRL4;C9JLV6	P40925;P40925-3;B9A041;P40925-2;B8ZZ51;C9JF79	Malate dehydrogenase, cytoplasmic;Malate dehydrogenase	MDH1	0	102.65	677070000	108	26.7464	26.5475	26.5535	26.6561	26.7129	26.4662
	0.0589163	-0.037049	P40926;P40926-2;G3XAL0	P40926;P40926-2;G3XAL0	Malate dehydrogenase, mitochondrial;Malate dehydrogenase	MDH2	0	323.31	2134400000	212	28.4342	28.2259	28.4534	28.5804	28.4951	27.9267
	0.865088	1.36926	P40937;P40937-2;F5H304;C9JH72;F5H0U6;E9PEP3;F5H5S0	P40937;P40937-2	Replication factor C subunit 5	RFC5	0	49.248	49646000	23	20.7358	20.5794	22.8395	22.6634	22.9637	22.6353
	0.183669	-0.418556	P40938;P40938-2;A0A087X270	P40938;P40938-2	Replication factor C subunit 3	RFC3	0	34.972	22275000	12	20.6497	21.7232	22.7044	20.0049	21.9271	21.8897
	0.290537	0.0722955	P41091;Q2VIR3;Q2VIR3-2;H7BZU1	P41091;Q2VIR3;Q2VIR3-2	Eukaryotic translation initiation factor 2 subunit 3;Putative eukaryotic translation initiation factor 2 subunit 3-like protein	EIF2S3;EIF2S3L	0	236.62	910530000	174	26.8277	27.1377	26.9517	27.0329	27.1276	26.9736
	0.298677	0.612995	P41208	P41208	Centrin-2	CETN2	0	36.845	34703000	5	21.7673	19.7954	21.2695	20.3858	22.0959	22.1895
	0.23444	0.0801379	P41227;P41227-2;F8W808;A8MWP7;C9JN83;C9JW55;Q9BSU3;H0Y8T0	P41227;P41227-2;F8W808;A8MWP7	N-alpha-acetyltransferase 10	NAA10	0	59.308	105460000	19	23.9287	23.5368	23.5365	23.7253	23.7084	23.8087
	0.143168	-0.0496527	P41250;H7C443;F8WCK4	P41250	Glycine--tRNA ligase	GARS	0	323.31	779950000	193	27.1939	26.9607	26.9066	27.0572	27.0714	26.7836
	2.74008	-0.332912	P41252;A0A0A0MSX9;J3KR24;Q5TCD1;Q5TCC6;Q5TCC9	P41252;A0A0A0MSX9;J3KR24	Isoleucine--tRNA ligase, cytoplasmic	IARS	0	323.31	854410000	261	27.2307	27.2919	27.3236	26.8901	26.9427	27.0147
	0.117636	-0.221402	P41743	P41743	Protein kinase C iota type	PRKCI	0	38.026	16046000	12	21.6772	20.4758	20.3321	21.2557	19.5434	21.0217
	0.619587	0.837007	P42025	P42025	Beta-centractin	ACTR1B	0	34.827	39908000	21	20.4408	22.3467	22.1378	22.4876	22.5896	22.3592
	0.320475	0.175744	P42126;P42126-2;Q96DC0;H3BS70	P42126;P42126-2;Q96DC0;H3BS70	Enoyl-CoA delta isomerase 1, mitochondrial	ECI1;DCI	0	97.666	353180000	83	25.41	25.4539	25.7	26.0547	25.6952	25.3413
	1.18344	-0.18165	P42166;P42167-3	P42166	Lamina-associated polypeptide 2, isoform alpha;Thymopoietin;Thymopentin	TMPO	0	211.56	768160000	169	26.7334	26.8847	26.8043	26.5278	26.623	26.7266
	0.175515	0.160519	P42167;G5E972;P42167-2;H0YJH7	P42167;G5E972;P42167-2	Lamina-associated polypeptide 2, isoforms beta/gamma;Thymopoietin;Thymopentin	TMPO	0	67.65	147920000	30	23.2874	24.2303	24.3794	24.1024	24.039	24.2373
	0.373609	0.121337	P42224;P42224-2;J3KPM9;E7EPD2;D2KFR9;E7ENM1;E9PH66	P42224;P42224-2;J3KPM9	Signal transducer and activator of transcription 1-alpha/beta;Signal transducer and activator of transcription	STAT1	0	100.29	79405000	55	22.8308	22.7115	23.1384	22.9209	23.0411	23.0827
	0.579035	-0.0981572	P42285;H0YAC4;H0Y8U3;D6REC7	P42285	Superkiller viralicidic activity 2-like 2	SKIV2L2	0	221.37	262260000	113	25.2205	25.0848	25.0775	24.953	24.9888	25.1467
	1.69515	0.924349	P42566;P42566-2;B1AUU8	P42566;P42566-2;B1AUU8	Epidermal growth factor receptor substrate 15	EPS15	0	35.757	17961000	18	20.6199	19.8687	20.1344	21.0365	21.002	21.3576
	2.20992	-0.159768	P42704;B8ZZ38;A0A0C4DG06;C9JCA9;H7C3W8;A0A0C4DG51;Q9NP80-3;Q9NP80-2;Q9NP80	P42704	Leucine-rich PPR motif-containing protein, mitochondrial	LRPPRC	0	323.31	2939800000	588	28.7249	28.7189	28.7001	28.5045	28.5541	28.6061
	1.69966	-0.265007	P42765;A0A0B4J2A4;K7EME0;K7EJ68;K7EJB1	P42765;A0A0B4J2A4;K7EME0	3-ketoacyl-CoA thiolase, mitochondrial	ACAA2	0	323.31	723930000	149	26.4047	26.5531	26.3842	26.2447	26.0914	26.211
	0.507977	0.12101	P42785;P42785-2;E9PQN3;E9PKN6;E9PIG4;E9PNF7;E9PQB5;E9PL85	P42785;P42785-2	Lysosomal Pro-X carboxypeptidase	PRCP	0	34.324	42335000	25	22.3564	22.3127	22.1328	22.3101	22.3091	22.5457
	0.518518	0.103762	P43034;I3L3N5;P43034-2;I3L495	P43034	Platelet-activating factor acetylhydrolase IB subunit alpha	PAFAH1B1	0	113.29	142450000	59	24.4478	24.3173	24.2435	24.4892	24.5185	24.3122
	0.665815	0.257969	P43121;P43121-2	P43121	Cell surface glycoprotein MUC18	MCAM	0	121.09	218910000	68	24.5926	24.713	24.3164	24.9311	24.9276	24.5373
	0.995273	0.109877	P43246;P43246-2;A0A2R8YFH0;E9PHA6;A0A2R8Y6P0;A0A2R8YG02;A0A2R8Y7S8;C9J809;A0A2R8Y713	P43246;P43246-2;A0A2R8YFH0;E9PHA6;A0A2R8Y6P0;A0A2R8YG02;A0A2R8Y7S8	DNA mismatch repair protein Msh2	MSH2	0	323.31	374340000	120	25.3863	25.3698	25.469	25.4447	25.5211	25.589
	0.0713292	0.0176245	P43304;P43304-2;F5GYK7;E7EM56	P43304;P43304-2	Glycerol-3-phosphate dehydrogenase, mitochondrial	GPD2	0	236.5	312700000	143	24.9528	25.2168	25.0223	25.0791	25.0218	25.1439
	1.25074	0.275576	P43487-2;P43487;F6WQW2;C9JXG8;C9JJ34;C9JGV6;C9JDM3;C9JIC6	P43487-2;P43487;F6WQW2;C9JXG8;C9JJ34;C9JGV6	Ran-specific GTPase-activating protein	RANBP1	0	70.082	646000000	67	26.121	26.467	26.3164	26.5424	26.6274	26.5614
	1.48326	0.239848	P43490;A0A0C4DFS8;C9JG65;C9JF35	P43490;A0A0C4DFS8	Nicotinamide phosphoribosyltransferase	NAMPT	0	323.31	701690000	141	26.0722	26.2339	26.2401	26.3304	26.4289	26.5065
	0.165294	0.0521253	P43686;P43686-2	P43686;P43686-2	26S protease regulatory subunit 6B	PSMC4	0	268.15	505480000	139	26.0046	26.1172	25.7611	25.9491	25.9668	26.1233
	1.20617	0.413827	P43897;P43897-2;C9JT21;C9JG32;F8VPA7;F8VS27;P43897-4;P43897-3;F8WCK2	P43897;P43897-2;C9JT21	Elongation factor Ts, mitochondrial;Elongation factor Ts	TSFM	0	101.09	176240000	50	23.7537	24.2439	24.099	24.5846	24.3897	24.3639
	1.18404	-0.273226	P45954-2;P45954	P45954-2;P45954	Short/branched chain specific acyl-CoA dehydrogenase, mitochondrial	ACADSB	0.0017712	14.144	9230100	14	20.5482	20.7394	20.6827	20.199	20.4643	20.4874
	0.348899	-0.172077	P45973;F8VNY3	P45973	Chromobox protein homolog 5	CBX5	0	39.084	93260000	31	23.4903	23.917	24.1676	23.7736	23.5907	23.6943
	0.886171	-0.168585	P45974-2;P45974;F5H571	P45974-2;P45974	Ubiquitin carboxyl-terminal hydrolase 5	USP5	0	323.31	429480000	158	26.292	26.0623	26.0611	26.0212	26.0069	25.8816
	0.212926	-0.355719	P45985;P45985-2;R4GN37	P45985;P45985-2;R4GN37	Dual specificity mitogen-activated protein kinase kinase 4	MAP2K4	0.0018103	15.423	8449600	9	20.8377	19.5857	19.6987	18.993	19.3809	20.6811
	1.03364	0.15808	P46013	P46013	Antigen KI-67	MKI67	0	323.31	659580000	246	26.3861	26.315	26.2476	26.3882	26.4458	26.5889
	0.800624	-0.172822	P46060;H0Y4Q3;B0QYT5;B0QYT4;B0QYT6	P46060	Ran GTPase-activating protein 1	RANGAP1	0	323.31	483590000	119	26.0565	26.1932	25.8962	25.8215	25.8285	25.9775
	0.962671	-0.39087	P46063;F5H2L2;F8WA66;F8WD97;F5H4P4;F5H3W0	P46063	ATP-dependent DNA helicase Q1	RECQL	0	85.739	112860000	36	24.5817	23.9894	24.0382	23.791	23.8206	23.825
	0.807078	-0.146146	P46087;P46087-4;P46087-2;P46087-3;F5GYR3;F5H5X6;F5GWB7;F5H709;F5H359;F5H8G6	P46087;P46087-4;P46087-2;P46087-3	Probable 28S rRNA (cytosine(4447)-C(5))-methyltransferase	NOP2	0	202.93	445730000	148	25.7886	25.9014	25.8593	25.6826	25.582	25.8463
	0.173449	0.0877813	P46108;P46108-2;I3L297	P46108;P46108-2;I3L297	Adapter molecule crk	CRK	0	43.477	54766000	27	23.2353	22.7557	23.2464	23.2866	23.252	22.9622
	0.0243961	-0.0733471	P46109	P46109	Crk-like protein	CRKL	0	24.994	23139000	8	20.7642	21.0872	22.1154	22.1109	22.2252	19.4106
	0.483151	-0.788394	P46199;H7C213	P46199;H7C213	Translation initiation factor IF-2, mitochondrial	MTIF2	0.00075614	18.063	6531600	6	21.9052	20.6705	20.7835	19.1516	20.9111	20.9314
	0.20619	0.129595	P46734-2;P46734;P46734-3;E9PRZ0	P46734-2;P46734;P46734-3;E9PRZ0	Dual specificity mitogen-activated protein kinase kinase 3	MAP2K3	0.00075959	18.225	15627000	17	21.5211	20.782	20.8248	21.0917	21.2028	21.2222
	0.260761	-0.192952	P46783;A0A2R8Y6L3;F6U211;A0A2R8Y7H1;A0A2R8YFH6;A0A1W2PQS6;S4R435;Q9NQ39	P46783;A0A2R8Y6L3;F6U211;A0A2R8Y7H1;A0A2R8YFH6;A0A1W2PQS6	40S ribosomal protein S10	RPS10	0	73.281	345710000	42	25.1913	26.0818	25.7967	25.5225	25.2528	25.7157
	0.141963	0.414082	P46937-5;P46937-3;P46937-6;P46937-7;P46937-2;P46937-8;P46937;P46937-9;P46937-4;H0YCI3	P46937-5;P46937-3;P46937-6;P46937-7;P46937-2;P46937-8;P46937;P46937-9;P46937-4;H0YCI3	Transcriptional coactivator YAP1	YAP1	0	46.908	38265000	23	21.5241	20.2602	22.0381	22.3719	22.869	19.8239
	2.24659	-0.396736	P46940;A0A0J9YXZ5;H0YLE8;F2Z2E2;Q86VI3;A0A087WWP1;E9PDT6	P46940;A0A0J9YXZ5;H0YLE8	Ras GTPase-activating-like protein IQGAP1	IQGAP1	0	323.31	872470000	285	26.8802	27.075	27.0433	26.5796	26.5449	26.6838
	2.85871	-0.792912	P46977;P46977-2;A0A0C4DH80;E9PN73;E9PI32	P46977;P46977-2	Dolichyl-diphosphooligosaccharide--protein glycosyltransferase subunit STT3A	STT3A	0	35.419	29572000	30	22.5488	22.4795	22.7485	21.6954	21.9019	21.8007
	0.100202	0.0263233	P47712	P47712	Cytosolic phospholipase A2;Phospholipase A2;Lysophospholipase	PLA2G4A	0	82.463	62040000	39	22.6458	22.8528	22.718	22.6215	22.8244	22.8496
	0.630188	-0.357171	P47755;C9JUG7;F8W9N7;P47755-2;A0A0D9SET8;F8WED3	P47755;C9JUG7;F8W9N7;P47755-2;A0A0D9SET8	F-actin-capping protein subunit alpha-2	CAPZA2	0	45.321	30562000	16	21.9124	22.2563	22.4239	22.1328	21.9458	21.4424
	0.0770892	-0.0269146	P47756-2;B1AK87;B1AK88;P47756;B1AK85	P47756-2;B1AK87;B1AK88;P47756;B1AK85	F-actin-capping protein subunit beta	CAPZB	0	35.27	75916000	23	22.8672	23.2777	23.1042	22.9974	23.0696	23.1013
	1.55177	-0.377034	P47897;P47897-2;A0A1B0GVU9;B4DDN1;H7C0R3;C9J165;A0A0U1RQT0;A0A0U1RQM8;A0A0U1RQX5;A0A0U1RQU2;A0A0U1RQE9;A0A0U1RRC8;A0A0U1RRI9;A0A0U1RQQ5;A0A0U1RQX9;F2Z2V6;A0A1B0GTT3;A0A0U1RR66;A0A0U1RQL2;A0A0U1RQC3;A0A0U1RR79	P47897;P47897-2;A0A1B0GVU9;B4DDN1	Glutamine--tRNA ligase	QARS	0	323.31	441250000	132	26.1924	26.3099	26.2003	25.8806	25.6642	26.0267
	0.315347	-0.122532	P47985;P0C7P4	P47985;P0C7P4	Cytochrome b-c1 complex subunit Rieske, mitochondrial;Cytochrome b-c1 complex subunit 11;Putative cytochrome b-c1 complex subunit Rieske-like protein 1	UQCRFS1;UQCRFS1P1	0	194.17	325890000	67	25.6842	25.5445	25.3276	25.3494	25.215	25.6243
	0.59061	-0.272756	P48047;H7C0C1;H7C068;H7C086	P48047;H7C0C1	ATP synthase subunit O, mitochondrial	ATP5O	0	76.511	382600000	62	25.4462	26.1368	25.9215	25.5338	25.5289	25.6236
	0.334245	-0.31517	P48147	P48147	Prolyl endopeptidase	PREP	0	68.368	50773000	38	23.8109	22.8907	23.5115	23.3754	23.3608	22.5313
	2.59575	-2.54657	P48163;P48163-2	P48163;P48163-2	NADP-dependent malic enzyme	ME1	0	28.075	21908000	12	22.8092	21.9362	22.7023	19.5721	19.7967	20.4392
	0.367783	-0.0434844	P48634;P48634-2;P48634-3;P48634-4	P48634;P48634-2;P48634-3;P48634-4	Protein PRRC2A	PRRC2A	0	103.72	104120000	36	23.6137	23.651	23.6617	23.5846	23.5247	23.6866
	0.062747	-0.023269	P48643;B7ZAR1;E9PCA1;E7ENZ3;P48643-2;D6RIZ7;H0Y914	P48643;B7ZAR1;E9PCA1;E7ENZ3;P48643-2	T-complex protein 1 subunit epsilon	CCT5	0	323.31	2810900000	348	28.6566	28.5077	28.2183	28.4396	28.4478	28.4253
	0.879205	0.246591	P48723	P48723	Heat shock 70 kDa protein 13	HSPA13	0.0020182	12.598	13475000	6	20.3312	20.7369	20.7011	20.8476	20.8563	20.8051
	0.710245	1.13681	P48729-3;P48729;D6REM4;P48729-2;E5RG27;D6RGE5;E7ETM0;Q8N752;U3KPX3;H0Y9X2;U3KQK7	P48729-3;P48729;D6REM4;P48729-2	Casein kinase I isoform alpha	CSNK1A1	0	38.733	45373000	23	20.1079	22.4088	22.1196	22.559	22.5995	22.8883
	0.536972	0.271314	P48735-2;P48735;H0YL11	P48735-2;P48735;H0YL11	Isocitrate dehydrogenase [NADP], mitochondrial	IDH2	0	45.831	71989000	26	23.0549	23.4862	22.901	23.1917	23.6679	23.3965
	0.510587	-0.138898	P48960-2;P48960-3;P48960	P48960-2;P48960-3;P48960	CD97 antigen;CD97 antigen subunit alpha;CD97 antigen subunit beta	CD97	0	159.24	119230000	65	23.9238	23.572	23.7318	23.4795	23.6603	23.6711
	0.824374	-0.353591	P49006	P49006	MARCKS-related protein	MARCKSL1	0	43.68	56085000	35	23.6179	23.161	23.5082	23.2339	23.2031	22.7893
	0.843027	-0.415768	P49189;P49189-2	P49189;P49189-2	4-trimethylaminobutyraldehyde dehydrogenase	ALDH9A1	0	112.95	148710000	81	25.0855	24.481	24.9377	24.4892	24.6168	24.1509
	0.896143	2.88523	P49207	P49207	60S ribosomal protein L34	RPL34	0	29.171	268400000	17	21.9753	25.5292	20.4734	25.6665	25.384	25.583
	1.71253	0.718007	P49257	P49257	Protein ERGIC-53	LMAN1	0	180.32	690040000	127	25.6658	26.1071	26.2549	26.7521	26.5979	26.8318
	0.616597	0.219027	P49321;P49321-3;P49321-2;P49321-4;Q5T624;H0YF33;E9PRH9;H0YDS9;E9PI86;E9PPQ8	P49321;P49321-3;P49321-2;P49321-4;Q5T624	Nuclear autoantigenic sperm protein	NASP	0	319.45	787090000	161	26.4423	26.3964	26.7008	26.8169	26.8998	26.4799
	3.57471	-0.252909	P49327;A0A0U1RQF0;A0A0U1RRG3;J3KTF0	P49327;A0A0U1RQF0	Fatty acid synthase;[Acyl-carrier-protein] S-acetyltransferase;[Acyl-carrier-protein] S-malonyltransferase;3-oxoacyl-[acyl-carrier-protein] synthase;3-oxoacyl-[acyl-carrier-protein] reductase;3-hydroxyacyl-[acyl-carrier-protein] dehydratase;Enoyl-[acyl-carrier-protein] reductase;Oleoyl-[acyl-carrier-protein] hydrolase	FASN	0	323.31	3328800000	677	29.0765	29.0864	29.0992	28.8275	28.8041	28.8717
	0.0897452	0.0163606	P49368;B4DUR8;P49368-2;Q5SZX6;E9PRC8;E9PQ35;Q5SZW8;E9PM09;Q5SZX9	P49368;B4DUR8;P49368-2	T-complex protein 1 subunit gamma	CCT3	0	323.31	1784300000	266	27.752	27.9049	27.7087	27.8512	27.8016	27.762
	0.258367	-0.085261	P49411;H3BNU3	P49411	Elongation factor Tu, mitochondrial	TUFM	0	323.31	1413100000	260	27.3223	27.7196	27.6463	27.4182	27.4406	27.5736
	0.955868	-0.138034	P49419-2;A0A1B0GUA1;A0A1B0GTG2;A0A1B0GW82;A0A1B0GW77;P49419;A0A1B0GTY9;P49419-4;A0A1B0GTJ4;A0A0J9YWF7;A0A1B0GV49;A0A1B0GUY0;F8WDY6;H0YHM6;A0A1B0GVU0;F8VVF2	P49419-2;A0A1B0GUA1;A0A1B0GTG2;A0A1B0GW82;A0A1B0GW77;P49419;A0A1B0GTY9;P49419-4;A0A1B0GTJ4;A0A0J9YWF7;A0A1B0GV49	Alpha-aminoadipic semialdehyde dehydrogenase	ALDH7A1	0	98.406	199930000	78	24.8619	24.8324	24.8049	24.7202	24.794	24.571
	0.023532	-0.0188872	P49454	P49454	Centromere protein F	CENPF	0	31.935	11626000	13	21.1293	20.9813	20.3243	20.7587	20.9872	20.6324
	1.01868	0.140988	P49458;E9PE20;P49458-2	P49458;E9PE20;P49458-2	Signal recognition particle 9 kDa protein	SRP9	0	96.123	153960000	35	24.4004	24.2321	24.1951	24.3884	24.4402	24.4219
	0.282631	0.0650126	P49588;P49588-2;H3BPK7	P49588;P49588-2	Alanine--tRNA ligase, cytoplasmic	AARS	0	323.31	1579000000	368	28.1457	27.9756	27.8947	28.1567	28.0885	27.9659
	2.14829	-0.201579	P49589-3;B4DKY1;P49589-2;P49589;E9PLP0	P49589-3;B4DKY1;P49589-2;P49589	Cysteine--tRNA ligase, cytoplasmic	CARS	0	113.21	164050000	78	24.9484	25.009	24.9824	24.7403	24.8496	24.7452
	0.176493	0.0550187	Q5T5C7;P49591	Q5T5C7;P49591	Serine--tRNA ligase, cytoplasmic	SARS	0	160.78	393960000	113	26.0099	26.1082	25.8633	26.1866	26.0919	25.8679
	0.843237	-0.30398	P49643;A0A096LP51;P49643-2	P49643	DNA primase large subunit	PRIM2	0	86.335	72845000	49	23.5571	23.3795	23.129	22.8418	23.0863	23.2257
	0.322312	0.755781	P49721;A0A087WVV1	P49721	Proteasome subunit beta type-2	PSMB2	0	62.453	125320000	36	21.178	24.1162	23.9869	23.7725	23.7598	24.0161
	0.312891	0.11226	P49736;H0Y8E6;F8WDM3;H7C4N9;C9J013;C9JZ21	P49736;H0Y8E6	DNA replication licensing factor MCM2	MCM2	0	237.54	139370000	82	24.4211	23.978	24.0229	24.1918	24.3305	24.2364
	2.72108	-0.912546	P49748-2;P49748;P49748-3;G3V1M7;K7EQP4;J3KS89;J3QRJ8;J3KSR4;K7EJW8;K7EMF8;J3QKU9	P49748-2;P49748;P49748-3	Very long-chain specific acyl-CoA dehydrogenase, mitochondrial	ACADVL	0	323.31	822640000	151	27.3824	27.3406	27.5488	26.2954	26.6068	26.6319
	0.223099	-0.113796	P49750-3;P49750-1;P49750;F8VU51;H0YIQ2;H0YI23	P49750-3;P49750-1;P49750;F8VU51;H0YIQ2	YLP motif-containing protein 1	YLPM1	0	58.708	33986000	27	21.9958	22.1312	22.2047	21.6319	22.0904	22.268
	0.333392	0.173019	P49755;G3V2K7	P49755;G3V2K7	Transmembrane emp24 domain-containing protein 10	TMED10	0	96.183	433490000	96	25.288	25.7048	25.946	25.92	25.6314	25.9065
	1.25128	-0.391294	P49756;P49756-2;P49756-3;E9PQU5;H0YE46	P49756;P49756-2;P49756-3	RNA-binding protein 25	RBM25	0	84.278	94435000	40	24.0799	23.7237	23.7269	23.462	23.5979	23.2967
	0.543777	-0.246251	P49770;H0YJJ8;G3V5E5	P49770	Translation initiation factor eIF-2B subunit beta	EIF2B2	0.00079618	19.876	32733000	14	22.4491	22.5272	22.9672	22.2371	22.336	22.6316
	0.065563	0.0659428	P49773;D6REP8;D6RE99;D6RD60;D6RC06	P49773	Histidine triad nucleotide-binding protein 1	HINT1	0	45.264	91332000	23	23.5421	23.8963	23.8062	23.6575	24.4546	23.3303
	1.65721	-0.368454	P49790;P49790-3;P49790-2	P49790;P49790-3;P49790-2	Nuclear pore complex protein Nup153	NUP153	0	198.57	206850000	85	25.0255	24.7853	24.7695	24.401	24.4734	24.6005
	1.83019	-0.289705	P49792;F8WBP7	P49792	E3 SUMO-protein ligase RanBP2	RANBP2	0	323.31	467820000	208	26.1504	26.2429	26.0806	25.7916	25.8442	25.969
	0.0109041	0.00394058	P49841;P49841-2;A0A3B3ITW1	P49841;P49841-2;A0A3B3ITW1	Glycogen synthase kinase-3 beta	GSK3B	0	25.142	29476000	15	21.9782	22.229	22.042	21.9094	22.1317	22.22
	1.60007	1.67421	P49902-2;P49902;Q5JUV6;Q5JUV4;H0YHR8;Q5JUV3	P49902-2;P49902;Q5JUV6	Cytosolic purine 5-nucleotidase	NT5C2	0	50.325	45225000	22	21.7507	20.4992	20.2156	22.3304	22.6283	22.5294
	0.582346	-0.0835164	P49903;P49903-4;P49903-2;P49903-3;Q5T5U6;Q5T5U7	P49903;P49903-4;P49903-2;P49903-3	Selenide, water dikinase 1	SEPHS1	0	68.04	79262000	37	23.4569	23.4029	23.2736	23.3069	23.3452	23.2307
	0.5522	0.0931365	P49915;P49915-2	P49915;P49915-2	GMP synthase [glutamine-hydrolyzing]	GMPS	0	323.31	853970000	219	26.5234	26.6756	26.4528	26.5738	26.669	26.6885
	0.220044	0.446553	P49916-4;P49916-3;P49916-2;P49916;K7EQB6;K7ERZ5	P49916-4;P49916-3;P49916-2;P49916;K7EQB6;K7ERZ5	DNA ligase 3	LIG3	0.00076017	18.275	14262000	5	21.0939	21.2322	18.8852	21.0414	20.4158	21.0938
	0.996094	0.522797	P50213;H0YL72;P50213-2;H0YLI6;H0YMU3;H0YKD0;H0YM64;H0YNF5	P50213;H0YL72;P50213-2;H0YLI6;H0YMU3;H0YKD0	Isocitrate dehydrogenase [NAD] subunit alpha, mitochondrial	IDH3A	0	119.61	265620000	63	24.731	25.1037	24.275	25.2714	25.2926	25.114
	0.0663869	0.0195141	P50395;P50395-2;Q5SX87;V9GYF8;Q5SX90;Q5SX86;Q5SX91;V9GYJ7	P50395;P50395-2;Q5SX87	Rab GDP dissociation inhibitor beta	GDI2	0	323.31	1584800000	263	27.8903	27.6699	27.6134	27.7724	27.8272	27.6324
	0.00162309	-0.000457128	P50402;Q5HY57;F8WEQ1	P50402;Q5HY57	Emerin	EMD	0	98.903	165570000	50	24.2965	24.5292	24.4531	24.3145	24.4369	24.5259
	0.81476	1.11386	P50416-2;P50416;H3BMD2;H3BUJ0;H3BP22;H3BUV7	P50416-2;P50416	Carnitine O-palmitoyltransferase 1, liver isoform	CPT1A	0	54.194	62322000	27	21.4158	23.126	21.0863	22.9574	22.9665	23.0457
	0.312551	0.13109	P50454;E9PPV6;E9PR70;E9PKH2;E9PK86;E9PMI5;E9PNX1;E9PJH8;E9PIG2;E9PRS3;E9PQ34;H0YEP8;E9PLA6	P50454;E9PPV6;E9PR70;E9PKH2;E9PK86;E9PMI5	Serpin H1	SERPINH1	0	323.31	4652900000	242	28.8554	29.3754	29.2127	29.175	29.2348	29.427
	0.713252	-0.446519	P50502;Q3KNR6;H7C3I1;F6VDH7;Q8IZP2;Q8NFI4;F8WAQ7	P50502;Q3KNR6;H7C3I1;F6VDH7;Q8IZP2;Q8NFI4	Hsc70-interacting protein;Putative protein FAM10A4;Putative protein FAM10A5	ST13;ST13P4;ST13P5	0	99.737	251190000	55	25.8422	25.476	24.8689	24.8845	24.9562	25.0068
	1.02377	0.406261	P50552;K7ENL7;K7ENR7;K7EIG8;K7EM16	P50552	Vasodilator-stimulated phosphoprotein	VASP	0	103.47	120720000	67	23.0439	23.5932	23.4481	23.8694	23.8414	23.5932
	1.58206	-0.185684	P50570-2;P50570-5;P50570;P50570-3;P50570-4;E5RHK8;Q9UQ16-5;Q9UQ16-2;Q9UQ16-3;Q9UQ16;Q9UQ16-4;K7EMQ3;E5RIK2;A0A1B0GUX5;A0A0D9SFB1;A0A0U1RQP1;A0A0D9SFE4;Q05193-5;Q05193-3;Q05193-2;Q05193;K7EPK9;A0A1B0GU67	P50570-2;P50570-5;P50570;P50570-3;P50570-4	Dynamin-2	DNM2	0	151.47	209600000	92	24.9216	25.0054	24.9376	24.8094	24.6748	24.8234
	1.19556	0.203529	P50579-3;P50579;F8VQZ7;G3V1U3;P50579-2;F8VRR3;F8VSC4;F8VY03;F8VZX9	P50579-3;P50579;F8VQZ7;G3V1U3;P50579-2;F8VRR3	Methionine aminopeptidase 2	METAP2	0	109.33	124860000	54	23.6431	23.9192	23.7789	23.9942	23.9704	23.9871
	1.14437	1.13372	P50583	P50583	Bis(5-nucleosyl)-tetraphosphatase [asymmetrical]	NUDT2	0	26.677	23874000	9	21.7318	20.7484	20.2288	22.1447	22.2272	21.7382
	0.795117	0.178598	P50750;P50750-2;X6RE90	P50750;P50750-2	Cyclin-dependent kinase 9	CDK9	0	26.871	36022000	14	22.0047	22.2831	22.0323	22.2726	22.1987	22.3846
	1.17244	0.129826	P50990;P50990-2;P50990-3;H7C4C8;H7C2U0	P50990;P50990-2;P50990-3;H7C4C8	T-complex protein 1 subunit theta	CCT8	0	323.31	2237300000	325	28.0006	28.1734	28.0932	28.2214	28.1921	28.2431
	0.246915	0.0346565	P50991;P50991-2	P50991;P50991-2	T-complex protein 1 subunit delta	CCT4	0	323.31	2148100000	324	28.1869	28.0592	28.0568	28.1943	28.1399	28.0726
	0.0957368	-0.0296351	P51114;B4DXZ6;P51114-2;E9PFF5;P51114-3;E7EU85;C9JAJ4;H7C4S4;C9JYQ6;C9IZ22;C9JZE0;C9JY20	P51114;B4DXZ6;P51114-2;E9PFF5;P51114-3;E7EU85	Fragile X mental retardation syndrome-related protein 1	FXR1	0	127.37	160340000	86	24.3784	24.0777	24.1276	24.1761	24.0558	24.2628
	0.835623	-0.188341	P51116;I3L1Z2	P51116	Fragile X mental retardation syndrome-related protein 2	FXR2	0	32.892	51188000	34	22.7606	22.9525	22.7531	22.5078	22.6065	22.7868
	0.505068	-0.178173	P51148;P51148-2;K7ENY4;K7ERI8;K7ERQ8;F8VVK3	P51148;P51148-2;K7ENY4;K7ERI8;K7ERQ8	Ras-related protein Rab-5C	RAB5C	0	87.651	136600000	42	24.4463	24.5089	24.1136	24.0913	24.0778	24.3651
	0.899432	0.179242	P51149;C9J8S3;C9J4V0;C9J4S4;C9J592;C9IZZ0;C9J7D1	P51149;C9J8S3;C9J4V0;C9J4S4;C9J592	Ras-related protein Rab-7a	RAB7A	0	323.31	540670000	95	25.935	25.9172	25.6503	26.0363	25.9931	26.0109
	2.13343	0.467789	P51151;A0A1B0GUI0;Q9NP90	P51151	Ras-related protein Rab-9A	RAB9A	0	62.169	72009000	26	22.7787	22.7423	22.5001	23.0789	23.1615	23.184
	1.4276	-0.280132	P51153;A0A087WWB9	P51153	Ras-related protein Rab-13	RAB13	0	39.005	37108000	15	22.2903	22.318	22.4508	21.9762	22.0181	22.2244
	0.194847	0.569499	P51397;B4DQ75	P51397;B4DQ75	Death-associated protein 1	DAP	0.0018255	16.21	29581000	3	21.1499	21.9465	19.9205	22.7225	19.6792	22.3236
	1.23334	-0.237233	P51398-2;P51398-3;P51398;V9GYA7;V9GZ03;V9GZ61;V9GYJ9;V9GYC9;V9GYL9;V9GYW1;V9GY11;V9GYF7;V9GYJ3	P51398-2;P51398-3;P51398;V9GYA7;V9GZ03;V9GZ61;V9GYJ9	28S ribosomal protein S29, mitochondrial	DAP3	0	169.97	151950000	46	24.3446	24.5399	24.4109	24.2347	24.0586	24.2903
	0.427395	-0.148926	P51452;K7ES89;P51452-2;K7ELG5	P51452;K7ES89;P51452-2	Dual specificity protein phosphatase 3	DUSP3	0	31.637	40834000	27	22.9851	22.5783	22.5265	22.5783	22.5846	22.4801
	1.58865	1.18141	P51553;G5E9Q7;P51553-2;H0Y5Q7;E7EQB8;H7C1W2;E9PF84	P51553;G5E9Q7;P51553-2;H0Y5Q7;E7EQB8	Isocitrate dehydrogenase [NAD] subunit gamma, mitochondrial;Isocitrate dehydrogenase [NAD] subunit, mitochondrial	IDH3G	0	28.523	26090000	14	20.7469	21.4389	20.432	22.3544	22.0322	21.7754
	1.30719	0.175798	P51570;P51570-2;K7ERJ9;K7EII7;K7ERN9	P51570;P51570-2;K7ERJ9	Galactokinase	GALK1	0	153.7	215690000	62	24.5687	24.5637	24.4955	24.6159	24.7213	24.8182
	0.154671	0.0851498	P51571;A6NLM8	P51571;A6NLM8	Translocon-associated protein subunit delta	SSR4	0	69.765	266720000	73	24.6672	24.9907	25.3066	25.1272	24.8956	25.1973
	0.762851	0.328327	P51572;P51572-2;C9JQ75;C9J0M4;A0A2R8Y5M6;C9JSP1;C9JMD7	P51572;P51572-2;C9JQ75;C9J0M4;A0A2R8Y5M6;C9JSP1	B-cell receptor-associated protein 31	BCAP31	0	77.555	206660000	52	24.0566	24.6648	24.4333	24.5695	24.6962	24.874
	0.714856	0.270883	P51665;H3BNT7;H3BTM8;H3BQV2	P51665;H3BNT7;H3BTM8	26S proteasome non-ATPase regulatory subunit 7	PSMD7	0	85.585	224660000	68	24.4961	25.0273	24.8784	25.0177	24.9857	25.2112
	1.79122	1.26738	P51692;C9J4I3;K7EK35;P42229-2;P42229;K7EIF9	P51692;C9J4I3;K7EK35;P42229-2;P42229	Signal transducer and activator of transcription 5B;Signal transducer and activator of transcription;Signal transducer and activator of transcription 5A	STAT5B;STAT5A	0	38.104	17517000	7	20.8393	19.7925	20.4182	21.4408	21.6774	21.734
	1.38879	-1.16083	P51809-3;P51809;P51809-2;E5RH06	P51809-3;P51809;P51809-2	Vesicle-associated membrane protein 7	VAMP7	0.0007593	18.213	13160000	4	21.4034	20.6354	21.3775	19.6542	20.5726	19.7071
	0.275559	0.1116	P51858;P51858-2;P51858-3	P51858;P51858-2;P51858-3	Hepatoma-derived growth factor	HDGF	0	168.23	601900000	79	26.2677	25.9581	26.4539	26.4119	26.4132	26.1894
	0.604379	0.144658	P51970	P51970	NADH dehydrogenase [ubiquinone] 1 alpha subcomplex subunit 8	NDUFA8	0	24.012	51165000	20	22.8257	22.5982	22.4826	22.8425	22.7157	22.7821
	0.0564086	-0.018549	P52209-2;P52209;K7EMN2;K7EM49;K7EPF6;K7ELN9	P52209-2;P52209;K7EMN2;K7EM49;K7EPF6	6-phosphogluconate dehydrogenase, decarboxylating	PGD	0	323.31	682480000	113	26.5636	26.6013	26.4058	26.3256	26.5328	26.6565
	0.796469	-0.109496	P52272;A0A087X0X3;P52272-2;M0R019;M0R2T0;M0R0N3;M0QYQ7;M0R2I7;M0QY96;M0R0Y6	P52272;A0A087X0X3;P52272-2	Heterogeneous nuclear ribonucleoprotein M	HNRNPM	0	323.31	1721400000	261	27.7057	27.8432	27.706	27.6098	27.5874	27.7292
	0.961765	-0.194155	P52292;J3QLL0;J3KS65	P52292	Importin subunit alpha-1	KPNA2	0	303.94	671090000	133	26.7667	26.7995	26.5195	26.4813	26.4555	26.5664
	2.20549	-0.43073	P52294;C9JYI4;C9J352;C9JWD9;F2Z3G4;C9J4U1	P52294	Importin subunit alpha-5;Importin subunit alpha-5, N-terminally processed	KPNA1	0	140.46	29997000	20	22.3406	22.3623	22.176	21.8202	21.7917	21.9747
	1.32866	-1.2804	P52564;P52564-2;A0A0A0MRF7;K7EIW3	P52564;P52564-2	Dual specificity mitogen-activated protein kinase kinase 6	MAP2K6	0	27.341	20293000	14	21.8596	21.9132	21.8706	19.8229	21.3842	20.595
	0.252924	-0.0946897	P52594-2;P52594-3;P52594;P52594-4;C9J2I0;B8ZZY2	P52594-2;P52594-3;P52594;P52594-4;C9J2I0;B8ZZY2	Arf-GAP domain and FG repeat-containing protein 1	AGFG1	0	192.45	74979000	47	23.352	23.7245	23.2953	23.3222	23.4859	23.2797
	0.740703	0.198738	P52597;A0A1B0GW42	P52597	Heterogeneous nuclear ribonucleoprotein F;Heterogeneous nuclear ribonucleoprotein F, N-terminally processed	HNRNPF	0	238.51	653610000	99	26.0728	26.4914	26.3015	26.4919	26.4465	26.5236
	0.323227	0.0552127	P52701;A0A087WWJ1;P52701-4;P52701-2;P52701-3;F8WAX8;A0A087WYT6	P52701;A0A087WWJ1;P52701-4;P52701-2;P52701-3	DNA mismatch repair protein Msh6	MSH6	0	128.73	151450000	63	24.1813	24.2008	24.3304	24.1908	24.3237	24.3637
	0.847101	-0.229975	P52732	P52732	Kinesin-like protein KIF11	KIF11	0	55.49	35223000	22	22.161	22.5882	22.3638	22.1151	22.1151	22.1929
	0.0495345	0.0841262	P52735-3;P52735-2;P52735	P52735-3;P52735-2;P52735	Guanine nucleotide exchange factor VAV2	VAV2	0.0017218	13.187	6605900	7	20.0343	21.2086	20.1628	20.3803	19.8761	21.4017
	0.0494637	-0.107195	P52758;H0YBX3;H0YB34	P52758;H0YBX3;H0YB34	Ribonuclease UK114	HRSP12	0.0017693	14.095	23037000	9	21.8908	20.9663	21.3307	21.9429	22.0205	19.9028
	0.339849	0.213516	P52788;P52788-2;H7C2R7	P52788;P52788-2;H7C2R7	Spermine synthase	SMS	0	323.31	358930000	102	25.6645	25.3575	24.7789	25.4794	25.4668	25.4951
	1.98045	0.157455	P52789;E9PB90;P19367-4;P19367-2;P19367;P19367-3;P52790	P52789;E9PB90	Hexokinase-2;Hexokinase	HK2	0	166.93	254570000	91	24.9766	25.0371	24.9591	25.1072	25.1946	25.1434
	0.417527	0.249306	P52888;K7EP46;K7EKB6;K7EIK4;K7EL32;K7EL02;P52888-2	P52888;K7EP46	Thimet oligopeptidase	THOP1	0	81.071	119260000	39	24.0674	24.005	24.1652	24.6194	24.5352	23.8309
	0.83866	-0.0760543	P52907	P52907	F-actin-capping protein subunit alpha-1	CAPZA1	0	142.58	348870000	91	25.3769	25.5119	25.4122	25.3344	25.3705	25.3679
	1.27318	-0.254335	P52948-6;P52948-5;P52948;P52948-2;A0A3B3ITD8;H7C3P6;P52948-4;P52948-3;H0YEN4;H0YCR0;H0YDF4	P52948-6;P52948-5;P52948;P52948-2;A0A3B3ITD8;H7C3P6;P52948-4;P52948-3	Nuclear pore complex protein Nup98-Nup96;Nuclear pore complex protein Nup98;Nuclear pore complex protein Nup96	NUP98	0	153.83	172510000	76	24.6047	24.8432	24.6907	24.4741	24.3431	24.5584
	0.593238	0.242812	P53004;C9J1E1	P53004	Biliverdin reductase A	BLVRA	0	260.32	166160000	49	24.3102	24.2908	24.4945	24.7719	24.7861	24.266
	0.248635	0.0969823	P53007;B4DP62	P53007	Tricarboxylate transport protein, mitochondrial	SLC25A1	0	31.161	58845000	21	22.8923	23.0066	23.3819	23.1035	23.2503	23.2181
	0.0746083	-0.129583	P53384-2;P53384;I3L3A0	P53384-2;P53384;I3L3A0	Cytosolic Fe-S cluster assembly factor NUBP1	NUBP1	0.0018222	16.025	18991000	10	20.9498	20.3383	20.7114	19.7523	21.6772	20.1812
	0.0628439	0.00728925	P53396-2;P53396;P53396-3;K7ESG8;K7EIE7	P53396-2;P53396;P53396-3	ATP-citrate synthase	ACLY	0	323.31	1213300000	327	27.2658	27.3161	27.2618	27.3592	27.2678	27.2386
	0.708838	0.255788	P53597;H7C233	P53597	Succinyl-CoA ligase [ADP/GDP-forming] subunit alpha, mitochondrial	SUCLG1	0	43.458	96108000	36	23.0929	23.5522	23.4054	23.6571	23.7368	23.4239
	2.48448	0.484656	Q5T4U8;P53611	Q5T4U8;P53611	Geranylgeranyl transferase type-2 subunit beta	RABGGTB	0	26.722	49425000	19	22.4231	22.6512	22.5748	22.958	23.072	23.073
	1.46044	-0.253689	P53618;E9PP73;E9PP63;E9PKQ1	P53618	Coatomer subunit beta	COPB1	0	250.92	413190000	135	25.857	25.7478	26.0134	25.5726	25.6512	25.6333
	0.633212	-0.183118	P53621;P53621-2;A0A3B3ISC6;A0A3B3IT15;A0A3B3IS84;A0A3B3IU89;A0A3B3ITV3;A0A3B3ISK1;A0A3B3ITI7;A0A3B3IU78	P53621;P53621-2;A0A3B3ISC6;A0A3B3IT15;A0A3B3IS84;A0A3B3IU89	Coatomer subunit alpha;Xenin;Proxenin	COPA	0	205.98	450200000	152	26.1139	25.7444	25.8682	25.663	25.6447	25.8694
	0.0490669	-0.115752	P53634;H0YCY8	P53634;H0YCY8	Dipeptidyl peptidase 1;Dipeptidyl peptidase 1 exclusion domain chain;Dipeptidyl peptidase 1 heavy chain;Dipeptidyl peptidase 1 light chain	CTSC	0.0018288	16.409	13389000	7	22.2935	20.185	20.0819	21.1587	21.0502	20.0043
	1.09855	0.566252	P53701	P53701	Cytochrome c-type heme lyase	HCCS	0	58.421	162500000	33	23.625	24.3132	23.6506	24.6074	24.3545	24.3257
	0.571949	1.18077	P53985;Q5T8R3;Q5T8R5;P53985-2	P53985;Q5T8R3;Q5T8R5;P53985-2	Monocarboxylate transporter 1	SLC16A1	0	79.618	111230000	26	21.1566	24.1408	23.5882	24.1817	24.0294	24.2168
	0.486653	-0.216049	P53990-2;P53990;P53990-4;P53990-5;F5GXM3;H3BQF7;H3BMU1;H3BUI0;P53990-3;H3BPP6;H3BRE2;J3KR23;P53990-6	P53990-2;P53990;P53990-4;P53990-5;F5GXM3;H3BQF7;H3BMU1;H3BUI0;P53990-3	IST1 homolog	IST1	0	80.179	63721000	37	23.4901	23.2671	22.9019	22.8757	23.175	22.9602
	0.347022	0.272331	P53999	P53999	Activated RNA polymerase II transcriptional coactivator p15	SUB1	0	88.82	837890000	53	26.0548	27.0152	26.178	26.6169	26.5221	26.926
	0.39844	-0.100169	P54136;P54136-2;E5RJM9;E5RH09	P54136;P54136-2	Arginine--tRNA ligase, cytoplasmic	RARS	0	323.31	922430000	226	27.0516	27.0665	26.7545	26.8684	26.7983	26.9054
	0.321345	-0.0657438	P54577;A0A0C4DGZ5	P54577;A0A0C4DGZ5	Tyrosine--tRNA ligase, cytoplasmic;Tyrosine--tRNA ligase, cytoplasmic, N-terminally processed;Tyrosine--tRNA ligase	YARS	0	308.9	951920000	224	27.1291	27.3573	27.2671	27.1313	27.1368	27.2881
	0.77146	0.171743	P54578-2;P54578;A6NJA2;P54578-3;J3QQT6;J3KS55	P54578-2;P54578;A6NJA2;P54578-3	Ubiquitin carboxyl-terminal hydrolase 14;Ubiquitin carboxyl-terminal hydrolase	USP14	0	189.59	357860000	112	25.2992	25.5556	25.2265	25.5152	25.5785	25.5028
	0.467138	-0.181723	P54709;C9JA36;P54709-2;C9JXZ1;H7C4L9;H7C547;F8WBY4	P54709;C9JA36;P54709-2;C9JXZ1	Sodium/potassium-transporting ATPase subunit beta-3	ATP1B3	0	108.21	139440000	72	24.048	24.3659	24.5768	24.0241	24.1601	24.2613
	0.170862	0.29586	P54725-2;P54725-3;P54725;K7ENJ0;K7ELW1;K7EQ16	P54725-2;P54725-3;P54725;K7ENJ0;K7ELW1	UV excision repair protein RAD23 homolog A	RAD23A	0.0018116	15.456	45887000	15	22.9478	22.1239	22.9259	23.4629	23.6476	21.7747
	0.204294	-0.255292	P54727;Q5W0S5;P54727-2;Q5W0S4;H0Y579	P54727;Q5W0S5;P54727-2	UV excision repair protein RAD23 homolog B	RAD23B	0	147.64	238260000	70	25.4645	24.7242	26.1024	25.1659	25.6515	24.7077
	3.13266	-0.311692	P54886;P54886-2	P54886;P54886-2	Delta-1-pyrroline-5-carboxylate synthase;Glutamate 5-kinase;Gamma-glutamyl phosphate reductase	ALDH18A1	0	265.11	354590000	141	25.8021	25.8883	25.9068	25.5674	25.5376	25.5572
	0.7148	0.274096	P55010;H0YMJ8;H0YM54;H0YLZ1;H0YN40;H0YK11;H0YK29	P55010;H0YMJ8;H0YM54;H0YLZ1;H0YN40	Eukaryotic translation initiation factor 5	EIF5	0	91.275	147250000	41	23.9761	23.7582	23.7449	23.788	24.2119	24.3016
	2.54413	-0.340846	P55036;Q5VWC4;A6PVX3;P55036-2;H0Y3Y9;A2A3N6;H0Y561	P55036;Q5VWC4;A6PVX3;P55036-2	26S proteasome non-ATPase regulatory subunit 4	PSMD4	0	134.49	215400000	94	25.0483	24.869	24.9662	24.6177	24.6101	24.6332
	1.71464	-0.516885	P55060-3;P55060;P55060-4;P55060-2	P55060-3;P55060;P55060-4	Exportin-2	CSE1L	0	323.31	1325500000	131	27.5906	27.4015	27.1599	26.7571	26.935	26.9093
	0.326123	-0.0634429	P55072;C9JUP7;C9IZA5	P55072	Transitional endoplasmic reticulum ATPase	VCP	0	323.31	2284500000	419	28.2865	28.034	28.1866	28.1472	28.0434	28.1261
	0.387347	-0.470805	P55081	P55081	Microfibrillar-associated protein 1	MFAP1	0	37.739	20289000	13	21.1915	21.6464	21.7225	20.0805	21.5412	21.5264
	1.82458	-0.404732	P55084-2;P55084;F5GZQ3;B5MD38;C9JEY0;C9JE81;C9K0M0	P55084-2;P55084;F5GZQ3;B5MD38	Trifunctional enzyme subunit beta, mitochondrial;3-ketoacyl-CoA thiolase	HADHB	0	261.21	289230000	91	25.4849	25.562	25.4038	24.9036	25.1575	25.1754
	0.052868	-0.0937405	P55210;P55210-3;A0A0A0MRL7;P55210-4;Q5SVL2	P55210;P55210-3;A0A0A0MRL7;P55210-4;Q5SVL2	Caspase-7;Caspase-7 subunit p20;Caspase-7 subunit p11	CASP7	0	27.881	20077000	15	20.9031	20.5663	21.7622	19.9922	21.5032	21.4549
	0.500584	0.314839	P55263;P55263-3	P55263;P55263-3	Adenosine kinase	ADK	0	221.87	225270000	86	24.9169	24.7588	24.963	25.3293	25.5758	24.6781
	1.07972	-0.204777	P55265-5;P55265;P55265-4;A0A3B3IRQ9;H0YCK3;P55265-3;P55265-2;A0A3B3ISX1;A0A3B3ITG9;A0A3B3ISU1	P55265-5;P55265;P55265-4;A0A3B3IRQ9;H0YCK3;P55265-3;P55265-2;A0A3B3ISX1;A0A3B3ITG9	Double-stranded RNA-specific adenosine deaminase	ADAR	0	176.38	274900000	106	25.0463	25.2561	25.2421	24.9383	24.9011	25.0907
	0.306752	-0.0581309	P55327-2;P55327-4;P55327;P55327-7;P55327-5;P55327-6;P55327-3;E5RK35	P55327-2;P55327-4;P55327;P55327-7;P55327-5;P55327-6;P55327-3	Tumor protein D52	TPD52	0	119.22	412280000	87	25.4541	25.5406	25.7068	25.5199	25.5396	25.4675
	0.0804698	-0.0421836	P55735;P55735-2;P55735-4;P55735-3;A8MXL6;E7ERC8	P55735;P55735-2;P55735-4;P55735-3;A8MXL6	Protein SEC13 homolog	SEC13	0	51.473	129580000	30	24.2602	24.023	23.6617	24.0381	23.9579	23.8223
	0.93876	-0.200995	P55795	P55795	Heterogeneous nuclear ribonucleoprotein H2	HNRNPH2	0	81.773	103200000	34	24.1427	23.8675	23.8968	23.7327	23.7062	23.8651
	1.13171	-0.315119	P55809;E9PDW2;P55809-2	P55809;E9PDW2	Succinyl-CoA:3-ketoacid coenzyme A transferase 1, mitochondrial	OXCT1	0	323.31	469140000	116	26.2413	26.4384	26.1247	26.0342	26.0585	25.7662
	0.0426043	0.00669797	P55884;P55884-2;C9JZG1;C9JQN7	P55884;P55884-2	Eukaryotic translation initiation factor 3 subunit B	EIF3B	0	323.31	781050000	159	26.7299	26.8425	26.7369	26.6994	26.8019	26.8281
	0.2449	-0.10498	P55957;P55957-2;B2ZP78;P55957-3	P55957;P55957-2	BH3-interacting domain death agonist;BH3-interacting domain death agonist p15;BH3-interacting domain death agonist p13;BH3-interacting domain death agonist p11	BID	0.00082372	21.294	30217000	21	21.9241	21.7516	22.148	21.7739	21.6584	22.0764
	0.263664	0.355251	P56181-2	P56181-2			0.0018025	15.075	12766000	5	22.0338	20.2061	20.8537	21.2796	21.439	21.4407
	0.000171542	0.000612259	P56182	P56182	Ribosomal RNA processing protein 1 homolog A	RRP1	0	24.598	24747000	10	21.561	18.9038	22.4237	20.5924	21.9152	20.3827
	2.01061	-0.352217	P56192;P56192-2;H0YIP0;H0YHV5;H0YI94;F5H2V6;F8VS26;F8W0M7;F8W0S4;F8VZZ9;F8VPL7;H0YHL6;H0YI27	P56192;P56192-2	Methionine--tRNA ligase, cytoplasmic	MARS	0	247.86	477840000	136	26.4329	26.3114	26.3301	26.1311	25.9075	25.9791
	0.35772	-0.0731157	P56199	P56199	Integrin alpha-1	ITGA1	0	79.304	118510000	51	23.806	24.0916	23.9444	23.8534	23.9164	23.8528
	1.62372	-0.314791	P56385	P56385	ATP synthase subunit e, mitochondrial	ATP5I	0	27.043	95865000	30	24.1907	24.0043	23.99	23.8468	23.7564	23.6373
	0.0584385	-0.0361169	P56537;P56537-2;B7ZBH1;A0A0U1RQV5;F8WD20;A0A0B4J1Y7;F8WDS6	P56537;P56537-2	Eukaryotic translation initiation factor 6	EIF6	0	240.64	226550000	62	25.5409	24.8528	25.0805	25.0936	25.2534	25.019
	0.310573	0.287112	Q5SQP8;P56545;P56545-3;P56545-2	Q5SQP8;P56545;P56545-3;P56545-2	C-terminal-binding protein 2	CTBP2	0	26.291	31760000	17	20.9338	21.9509	22.148	21.9631	22.0164	21.9145
	0.35493	-0.932104	P57076;C9JX57;D3DSE6;C9J818;F8VZ95;H7C2R6;H7BZW1;Q9NX33	P57076;C9JX57;D3DSE6;C9J818;F8VZ95;H7C2R6;H7BZW1	UPF0769 protein C21orf59	C21orf59	0	27.622	27692000	11	20.3822	21.8378	22.2205	20.4063	22.2391	18.9988
	0.660576	0.487233	P57081-2;P57081;P57081-3	P57081-2;P57081;P57081-3	tRNA (guanine-N(7)-)-methyltransferase non-catalytic subunit WDR4	WDR4	0.00082953	21.596	21326000	13	21.7807	21.647	20.7903	22.1328	21.8285	21.7184
	0.920505	-0.271576	P57740;P57740-2;P57740-3;G3V1T4;H0YG15	P57740;P57740-2;P57740-3	Nuclear pore complex protein Nup107	NUP107	0	139.98	98535000	62	23.7889	23.8351	23.8462	23.295	23.7614	23.599
	0.374686	0.49228	P60059	P60059	Protein transport protein Sec61 subunit gamma	SEC61G	0	44.643	54836000	25	20.9784	22.8479	22.0669	22.3748	22.3439	22.6513
	0.20031	0.224167	P60174-1;P60174;P60174-4;U3KPZ0;U3KQF3;U3KPS5	P60174-1;P60174;P60174-4	Triosephosphate isomerase	TPI1	0	323.31	6356300000	340	30.3192	29.4846	30.2705	30.5789	30.5903	29.5776
	0.693117	0.155659	P60228;E5RHS5;E5RGA2;H0YBR5;E5RII3;H0YBP5;E5RIT4;E5RJ25;H0YAW4	P60228;E5RHS5;E5RGA2	Eukaryotic translation initiation factor 3 subunit E	EIF3E	0	323.31	345210000	118	25.5533	25.3195	25.3199	25.4488	25.5347	25.6762
	0.269919	-0.177835	P60468;S4R3B5	P60468	Protein transport protein Sec61 subunit beta	SEC61B	0	27.422	105880000	25	23.4152	24.2841	23.7457	23.4929	23.7367	23.682
	1.18299	0.332175	P60842;J3KT12;P60842-2;J3KTB5;J3QS69;J3QL43;J3QR64;J3QLN6;J3QKZ9;J3KS25;J3KSZ0;J3KTN0;J3KS93;J3KT04;J3QQP0;J3QL52	P60842;J3KT12;P60842-2;J3KTB5;J3QS69;J3QL43;J3QR64	Eukaryotic initiation factor 4A-I	EIF4A1	0	323.31	3227100000	332	28.0785	28.4366	28.5009	28.6918	28.6725	28.6481
	0.369572	0.2344	P60866;P60866-2;E5RIP1;E5RJX2;G3XAN0	P60866;P60866-2;E5RIP1;E5RJX2;G3XAN0	40S ribosomal protein S20	RPS20	0	97.504	624050000	79	26.0542	26.6469	26.2074	26.6678	26.1497	26.7943
	0.419361	1.1706	P60903	P60903	Protein S100-A10	S100A10	0	29.889	224690000	29	23.586	24.4298	20.5155	24.0323	24.0247	23.9862
	0.635346	-0.168794	P60953;P60953-1;Q5JYX0;A0A3B3IRV0;F8WET9;B1AH79;G3V4H1;G3V476;Q9H4E5-2;P17081;Q9H4E5	P60953;P60953-1;Q5JYX0	Cell division control protein 42 homolog	CDC42	0	60.534	200800000	59	24.9117	24.8074	24.8627	24.855	24.7529	24.4676
	0.113085	0.0524991	P60981;P60981-2;F6RFD5	P60981;P60981-2;F6RFD5	Destrin	DSTN	0	81.348	253500000	63	25.1796	24.7098	24.7055	24.8639	25.0372	24.8512
	0.947927	-0.188471	P61006;P61006-2;H0YMN7	P61006;P61006-2;H0YMN7	Ras-related protein Rab-8A	RAB8A;RAB8B	0	26.351	32795000	9	22.4614	22.7445	22.6079	22.4666	22.3276	22.4542
	0.626368	0.229802	P61009	P61009	Signal peptidase complex subunit 3	SPCS3	0	29.363	73895000	17	22.918	23.1878	23.03	23.0262	23.2691	23.5298
	1.42366	0.309018	P61011-2;P61011;G3V4F7;G3V480	P61011-2;P61011;G3V4F7	Signal recognition particle 54 kDa protein	SRP54	0	55.711	85392000	32	23.0156	23.2626	22.9853	23.3002	23.4232	23.4671
	1.59909	-0.236743	P61019;P61019-2;E9PKL7;A0A3B3ITL1;Q8WUD1;H7C125;E9PE37;H0YD31;Q8WUD1-2	P61019;P61019-2;E9PKL7;A0A3B3ITL1;Q8WUD1	Ras-related protein Rab-2A;Ras-related protein Rab-2B	RAB2A;RAB2B	0	110.83	238250000	55	25.4052	25.2844	25.1893	25.013	25.1046	25.051
	1.5138	-0.498433	P61020;F8VUA5;P61020-2;F8VWU4;F8VVZ0	P61020;F8VUA5;P61020-2	Ras-related protein Rab-5B	RAB5B	0	24.942	34022000	18	22.6861	22.6731	22.4966	22.022	21.9433	22.3952
	0.899487	-0.319369	P61026;A0A2R8YDI9;H0YLJ8;H0YL94;G3V196;A0A2R8YFB8;P59190-2;P59190	P61026	Ras-related protein Rab-10	RAB10	0	26.881	65465000	23	23.1683	23.5857	23.3832	22.9841	22.912	23.2831
	1.1904	0.142873	P61081;M0QX69;M0QYI6	P61081	NEDD8-conjugating enzyme Ubc12	UBE2M	0	46.401	237130000	49	25.0208	25.0433	24.9414	25.2387	25.0903	25.1051
	0.0755116	0.0278486	P61086;P61086-2;P61086-3;D6RDM7;D6RFX1	P61086;P61086-2;P61086-3	Ubiquitin-conjugating enzyme E2 K	UBE2K	0	116.26	117640000	51	24.2288	24.0326	23.9668	24.0855	24.2908	23.9353
	0.824162	0.364273	P61088;F8VQQ8;Q5JXB2;F8VSD4;F8VV71;F8VZ29	P61088;F8VQQ8;Q5JXB2;F8VSD4;F8VV71	Ubiquitin-conjugating enzyme E2 N;Putative ubiquitin-conjugating enzyme E2 N-like	UBE2N;UBE2NL	0	124.85	370630000	63	24.9393	25.1314	25.6194	25.6243	25.6263	25.5323
	1.61684	-0.330669	P61106;X6RFL8	P61106;X6RFL8	Ras-related protein Rab-14	RAB14	0	161.45	252490000	79	25.3999	25.4518	25.1805	24.9312	25.0325	25.0765
	0.321713	-0.124219	P61158;B4DXW1;F8WDR7;Q9P1U1-2;Q9P1U1;F8WEW2;F8WE84;A0A0A0MTI9;H7C4J1;C9IZN3;Q9C0K3;Q9P1U1-3	P61158;B4DXW1	Actin-related protein 3	ACTR3	0	104.04	224640000	57	25.2669	24.9111	25.1395	25.1843	24.7709	24.9898
	0.217314	0.0831439	P61160;P61160-2;F5H6T1;A0A1B0GWD0;A0A1B0GWH0	P61160;P61160-2;F5H6T1	Actin-related protein 2	ACTR2	0	66.243	112680000	63	23.5577	24.0265	23.8562	23.895	23.9983	23.7966
	0.470996	0.0891749	P61163;R4GMT0;A0A1B0GVS3	P61163;R4GMT0;A0A1B0GVS3	Alpha-centractin	ACTR1A	0	115.66	254370000	82	25.0798	25.0593	24.8544	25.0676	25.0307	25.1628
	0.195544	0.0613352	P61201;P61201-2;B4DIH5;H0YKU5;H0YM03	P61201;P61201-2;B4DIH5;H0YKU5	COP9 signalosome complex subunit 2	COPS2	0	72.689	112830000	45	23.7734	24.0373	23.6342	23.8321	23.886	23.9109
	0.430524	-0.0674699	P61221;D6R9I9;D6RGF4;H0Y990	P61221;D6R9I9	ATP-binding cassette sub-family E member 1	ABCE1	0	121.49	179150000	69	24.6538	24.7149	24.5032	24.5262	24.5414	24.6019
	0.719788	0.255784	P61224-3;P61224;F5H6R7;F5H004;F5GX62;E7ESV4;F5H7Y6;P62834;A0A075B6Q0;F5GYB5;P61224-2;P61224-4;A6NIZ1;F5H4H0;F5GYH7;F5H077;F5GWU8;F5H491;F5H0B7;F5H500;F5H823;B7ZB78;F5GZG1;F8WBC0	P61224-3;P61224;F5H6R7;F5H004;F5GX62;E7ESV4;F5H7Y6;P62834;A0A075B6Q0;F5GYB5;P61224-2;P61224-4;A6NIZ1;F5H4H0;F5GYH7;F5H077;F5GWU8;F5H491;F5H0B7;F5H500;F5H823;B7ZB78;F5GZG1	Ras-related protein Rap-1b;Ras-related protein Rap-1A;Ras-related protein Rap-1b-like protein	RAP1B;RAP1A	0	110.71	292960000	46	25.155	25.416	24.8893	25.3658	25.3389	25.5231
	0.358237	-0.154565	P61247;D6RAT0;D6RG13;D6RB09;H0Y9Y4;H0Y8L7;E9PFI5;D6R9B6;D6RAS7;D6RED7;D6RI02;D6RGE0	P61247;D6RAT0;D6RG13;D6RB09;H0Y9Y4;H0Y8L7;E9PFI5;D6R9B6	40S ribosomal protein S3a	RPS3A	0	153.66	994670000	116	27.1217	27.3076	27.0839	27.0961	26.6978	27.2557
	1.31972	-0.230401	P61289;P61289-3;P61289-2;K9J957;K7ENH2;A0A087WTV2;B3KQ25;K7ESG5;B7Z8D3;K7EPX6;K7EKR3;K7EMD0	P61289;P61289-3;P61289-2;K9J957;K7ENH2;A0A087WTV2;B3KQ25;K7ESG5	Proteasome activator complex subunit 3	PSME3	0	106.19	221530000	74	24.9621	25.033	24.7742	24.6844	24.651	24.7428
	0.666367	-0.293661	P61313;A0A2R8YEM3;E7EQV9;E7ENU7;E7EX53;A0A2R8Y738;P61313-2;E7ERA2	P61313;A0A2R8YEM3;E7EQV9;E7ENU7;E7EX53;A0A2R8Y738	60S ribosomal protein L15;Ribosomal protein L15	RPL15	0	110.58	581090000	82	26.6239	26.7196	26.8152	26.476	26.0711	26.7307
	0.608092	-0.487099	P61353;K7ELC7;K7EQQ9;K7ERY7	P61353;K7ELC7	60S ribosomal protein L27	RPL27	0	25.754	331140000	35	25.4435	25.9136	26.5154	25.6346	25.1089	25.6678
	1.36244	1.00578	P61586;C9JNR4;C9JX21;C9JRM1	P61586;C9JNR4;C9JX21;C9JRM1	Transforming protein RhoA	RHOA	0	44.577	233500000	31	23.7949	24.4261	23.3187	24.6126	24.9005	25.0438
	0.20737	0.16732	P61604;B8ZZL8;B8ZZ54	P61604;B8ZZL8;B8ZZ54	10 kDa heat shock protein, mitochondrial	HSPE1	0	72.268	1569700000	87	28.4223	27.5706	27.7626	28.3701	28.1227	27.7646
	0.681123	0.651233	P61758;B4DWR3	P61758;B4DWR3	Prefoldin subunit 3	VBP1	0	73.067	91777000	17	23.5269	22.3915	23.3523	23.7959	24.1509	23.2777
	0.968546	0.446639	P61769;H0YLF3;F5H6I0	P61769;H0YLF3;F5H6I0	Beta-2-microglobulin;Beta-2-microglobulin form pI 5.3	B2M	0	134.69	494080000	78	24.8444	25.2056	25.4209	25.6735	25.7954	25.3418
	0.111738	0.0795549	P61956-2;P61956;Q6EEV6	P61956-2;P61956	Small ubiquitin-related modifier 2	SUMO2	0	86.719	627980000	49	26.3288	26.0656	26.8947	26.6137	26.5662	26.3478
	1.1661	0.524217	P61960;H0Y614;P61960-2	P61960;H0Y614;P61960-2	Ubiquitin-fold modifier 1	UFM1	0	59.955	108710000	24	23.7532	23.7382	23.6585	24.5497	24.3312	23.8416
	0.467822	0.21061	P61962;A0A087WWI6;P61962-2	P61962;A0A087WWI6	DDB1- and CUL4-associated factor 7	DCAF7	0.00077973	19.131	18066000	7	21.4977	21.3176	20.8511	21.4859	21.3862	21.4262
	1.20931	-0.276139	P61964;V9GZ59;V9GYQ5;Q86VZ2	P61964	WD repeat-containing protein 5	WDR5	0	45.214	68234000	23	23.2369	23.4482	23.123	23.0464	23.0387	22.8946
	0.567247	0.207088	P61970;H3BRV9	P61970;H3BRV9	Nuclear transport factor 2	NUTF2	0.00080257	20.153	48451000	9	22.5484	22.4842	22.5481	22.8497	22.936	22.4162
	0.0178761	-0.0120996	P61978;P61978-2;S4R457	P61978;P61978-2	Heterogeneous nuclear ribonucleoprotein K	HNRNPK	0	50.583	275700000	39	25.594	25.0708	25.1612	25.5509	25.2265	25.0124
	0.923626	0.32244	P61978-3;Q5T6W2	P61978-3;Q5T6W2	Heterogeneous nuclear ribonucleoprotein K	HNRNPK	0	323.31	3586100000	286	28.2163	28.735	28.6282	28.8399	28.7848	28.9221
	1.38282	0.323436	P61981	P61981	14-3-3 protein gamma;14-3-3 protein gamma, N-terminally processed	YWHAG	0	323.31	1837200000	153	27.8928	27.991	28.2464	28.4126	28.3733	28.3145
	0.143332	0.0702114	P62070;P62070-4;E9PQK5;E9PQC5;E9PK85;P62070-2;P62070-3;E9PQ87	P62070;P62070-4;E9PQK5;E9PQC5;E9PK85;P62070-2;P62070-3	Ras-related protein R-Ras2	RRAS2	0	32.262	40305000	29	21.8283	22.4086	22.2421	22.1202	22.257	22.3123
	0.861537	-0.382146	P62081;B5MCP9	P62081;B5MCP9	40S ribosomal protein S7	RPS7	0	318.71	2126500000	127	28.6217	28.5848	28.3596	28.2942	27.7633	28.3621
	0.626843	0.450139	P62136;P62136-2;E9PMD7;P62136-3;F5H1L6;F5H037;F8WE71;H0Y3Y6;F8W0V8	P62136;P62136-2;E9PMD7;P62136-3	Serine/threonine-protein phosphatase PP1-alpha catalytic subunit;Serine/threonine-protein phosphatase	PPP1CA	0	34.082	128010000	39	22.9664	23.9179	23.9446	24.0478	24.1192	24.0124
	1.57743	0.420988	P62140;E7ETD8;C9J9S3;C9JP48	P62140;E7ETD8;C9J9S3;C9JP48	Serine/threonine-protein phosphatase PP1-beta catalytic subunit;Serine/threonine-protein phosphatase	PPP1CB	0	169.13	613940000	111	25.7677	26.1245	26.0308	26.4834	26.4226	26.28
	1.40728	-0.15842	P62191;P62191-2;G3V4X1	P62191;P62191-2	26S protease regulatory subunit 4	PSMC1	0	136.56	331840000	75	25.4889	25.5273	25.3786	25.2579	25.3536	25.3081
	0.0406365	-0.00805791	P62195;P62195-2;J3QSA9;J3QQM1;J3QLH6;J3KRP2;J3QRW1;J3QSE0;J3QRR3;J3KTQ9	P62195;P62195-2;J3QSA9;J3QQM1;J3QLH6;J3KRP2	26S protease regulatory subunit 8	PSMC5	0	260.08	343090000	104	25.4291	25.4137	25.3286	25.3366	25.3097	25.501
	0.489724	0.20219	P62241;Q5JR95	P62241;Q5JR95	40S ribosomal protein S8	RPS8	0	323.31	1299900000	138	27.4991	27.0751	27.2319	27.5408	27.2182	27.6536
	1.17431	-0.598738	P62244;I3L3P7;I3L246;H3BV27;H3BT37;I3L303;H3BVC7	P62244;I3L3P7;I3L246	40S ribosomal protein S15a	RPS15A	0	57.044	291690000	47	25.8882	25.313	25.941	25.1558	24.8718	25.3183
	1.58665	-0.759277	P62249;M0R210;M0R3H0;M0R1M5;Q6IPX4;M0QX76	P62249;M0R210;M0R3H0	40S ribosomal protein S16	RPS16	0	119.36	693030000	78	27.0242	27.5254	27.4371	26.5953	26.2871	26.8264
	0.0636685	-0.0261866	P62258;P62258-2;B4DJF2;I3L3T1;K7EIT4;K7EM20;I3L0W5	P62258;P62258-2	14-3-3 protein epsilon	YWHAE	0	323.31	4334600000	333	29.43	29.1416	29.4619	29.3566	29.4699	29.1284
	0.224734	0.216986	P62266;D6RD47;D6RDJ2;D6RIX0;D6R9I7	P62266;D6RD47	40S ribosomal protein S23	RPS23	0	89.485	708700000	75	25.707	26.8006	26.7782	26.6558	26.4497	26.8312
	0.796845	-0.35446	P62269;A0A0G2JQH2;Q5GGW2;J3JS69	P62269	40S ribosomal protein S18	RPS18	0	323.31	928340000	99	26.9548	27.4439	27.4688	27.0405	26.6966	27.067
	0.622779	0.642112	P62273;A0A087WTT6;A0A2R8Y851;P62273-2	P62273;A0A087WTT6;A0A2R8Y851;P62273-2	40S ribosomal protein S29	RPS29	0.0032776	12.136	64209000	16	21.3649	22.5437	22.7902	23.1294	22.6205	22.8751
	1.94312	0.757944	P62277;J3KMX5;E9PS50	P62277;J3KMX5	40S ribosomal protein S13	RPS13	0	99.243	634280000	79	25.8754	25.7947	25.88	26.6611	26.2928	26.87
	0.329	-0.133439	P62280;M0QZC5;M0R1H6;M0R1H5	P62280;M0QZC5	40S ribosomal protein S11	RPS11	0	96.795	620900000	89	26.6551	26.5531	26.5569	26.5959	26.1288	26.64
	0.391704	1.17846	P62304;A6NHK2	P62304;A6NHK2	Small nuclear ribonucleoprotein E	SNRPE	0.003886	11.785	113490000	9	22.1956	21.0012	20.9517	23.7508	20.1562	23.7769
	1.39615	-0.342798	P62306;A0A0B4J254;F8W0W6	P62306;A0A0B4J254;F8W0W6	Small nuclear ribonucleoprotein F	SNRPF	0	323.31	78620000	34	23.4984	23.2428	23.6176	23.1591	23.1146	23.0566
	0.712178	-0.922582	P62310	P62310	U6 snRNA-associated Sm-like protein LSm3	LSM3	0.0018064	15.19	15777000	7	21.295	21.081	22.3229	20.4495	19.9782	21.5034
	0.58155	0.298738	P62314;J3QLR7;J3QLI9	P62314	Small nuclear ribonucleoprotein Sm D1	SNRPD1	0	175.76	664460000	45	26.1258	26.7439	26.075	26.4649	26.6425	26.7336
	0.192209	-0.0621656	P62316;K7ERG4;P62316-2;K7EJB5	P62316;K7ERG4;P62316-2	Small nuclear ribonucleoprotein Sm D2	SNRPD2	0	63.831	269120000	53	25.1556	24.8614	25.2725	25.0674	24.9975	25.0381
	0.385221	0.401055	P62318-2;P62318;H3BT13	P62318-2;P62318	Small nuclear ribonucleoprotein Sm D3	SNRPD3	0	47.992	209770000	45	24.4149	25.3537	23.8544	24.9179	24.9109	24.9974
	1.41023	1.61474	P62328	P62328	Thymosin beta-4;Hematopoietic system regulatory peptide	TMSB4X	0	77.862	565920000	42	24.5723	25.3011	25.0818	27.2064	26.9581	25.6349
	0.236053	-0.106916	P62424;Q5T8U3;Q5T8U2	P62424;Q5T8U3	60S ribosomal protein L7a	RPL7A	0	139.41	1066000000	123	27.4116	27.4344	27.3782	27.4144	26.9534	27.5356
	0.235081	-0.0525716	P62495;B7Z7P8;P62495-2;I3L492;D6RJE8;D6RCB3	P62495;B7Z7P8;P62495-2	Eukaryotic peptide chain release factor subunit 1	ETF1	0	237.52	486480000	142	26.0747	26.3084	26.1106	26.0359	26.0954	26.2048
	0.582698	0.241172	P62701;Q8TD47;C9JEH7;P22090	P62701	40S ribosomal protein S4, X isoform	RPS4X	0	202.67	1636400000	199	27.5282	27.8457	27.5801	28.0261	27.5811	28.0703
	0.929329	0.43815	P62753;A2A3R5;A2A3R7	P62753;A2A3R5;A2A3R7	40S ribosomal protein S6	RPS6	0	139.41	658610000	58	26.447	26.0729	26.0164	26.8373	26.2733	26.7402
	0.93368	0.890434	P62805	P62805	Histone H4	HIST1H4A	0	104.57	711590000	124	25.0722	26.3537	26.1324	27.113	26.4014	26.7153
	0.584653	-0.348187	P62820;E7END7;P62820-3;P62820-2	P62820;E7END7;P62820-3;P62820-2	Ras-related protein Rab-1A	RAB1A	0	73.213	92940000	22	23.4105	23.767	23.6307	23.3789	22.7827	23.6021
	0.330858	-0.181611	P62829;J3KT29;C9JD32;B9ZVP7;J3KTJ3;J3QQT9	P62829;J3KT29;C9JD32;B9ZVP7	60S ribosomal protein L23	RPL23	0	75.261	467010000	50	26.4298	26.0274	26.4496	26.2963	25.7618	26.3038
	1.10834	-0.54037	P62851	P62851	40S ribosomal protein S25	RPS25	0	38.25	859310000	47	27.0797	27.557	27.4568	26.9429	26.4753	27.0541
	0.509072	-0.295809	P62854;Q5JNZ5	P62854	40S ribosomal protein S26	RPS26	0	24.34	139150000	19	24.7178	24.612	24.2704	24.3336	23.8253	24.5538
	0.540438	0.381273	P62857	P62857	40S ribosomal protein S28	RPS28	0	37.169	251400000	46	24.0184	24.7614	24.9136	25.0848	24.6591	25.0935
	0.697978	-0.167725	P62873;P62873-2;B1AKQ8;F6UT28;F6X3N5;B3KVK2	P62873;P62873-2;B1AKQ8;F6UT28;F6X3N5	Guanine nucleotide-binding protein G(I)/G(S)/G(T) subunit beta-1	GNB1	0	72.253	268770000	48	25.4037	25.3128	25.2711	25.3205	25.1935	24.9704
	0.471075	-0.446618	P62877	P62877	E3 ubiquitin-protein ligase RBX1;E3 ubiquitin-protein ligase RBX1, N-terminally processed	RBX1	0.0007716	18.774	31416000	26	21.897	21.7291	21.6346	21.724	20.5001	21.6967
	1.20318	-0.39594	P62899;C9JU56;B7Z4E3;B7Z4C8;P62899-3;P62899-2;B8ZZK4;H7C2W9	P62899;C9JU56;B7Z4E3;B7Z4C8;P62899-3;P62899-2;B8ZZK4;H7C2W9	60S ribosomal protein L31	RPL31	0	62.494	410800000	36	26.2892	26.267	26.4119	25.9924	25.6441	26.1439
	0.312406	-0.277117	P62906	P62906	60S ribosomal protein L10a	RPL10A	0	136.26	595610000	77	25.9917	26.8663	27.0422	26.4877	26.0367	26.5444
	1.30159	-0.400628	Q5VVC8;P62913-2;P62913	Q5VVC8;P62913-2;P62913	60S ribosomal protein L11	RPL11	0	57.715	660720000	44	26.9031	27.2091	27.0477	26.7163	26.4313	26.8104
	0.44072	0.23126	P62917;E9PKZ0;E9PKU4;G3V1A1;E9PP36	P62917;E9PKZ0;E9PKU4;G3V1A1;E9PP36	60S ribosomal protein L8	RPL8	0	175.5	706270000	100	26.2788	26.6802	26.6175	26.7659	26.4275	27.0769
	0.641623	0.521003	P62937;F8WE65;C9J5S7;P62937-2;P0DN26;A0A0H2UH34;A0A0B4J2A2;A0A075B767;A0A075B759;Q9Y536;F5H284;E5RIZ5;P0DN37	P62937;F8WE65;C9J5S7;P62937-2	Peptidyl-prolyl cis-trans isomerase A;Peptidyl-prolyl cis-trans isomerase A, N-terminally processed;Peptidyl-prolyl cis-trans isomerase	PPIA	0	323.31	5861600000	244	29.2428	28.983	29.5077	29.9053	30.2609	29.1304
	0.428566	0.337524	P62942;A0A087WZM5;Q1JUQ3;A0A087WTS4;Q5W0X3;A0A087WV48;Q1JUQ5	P62942;A0A087WZM5;Q1JUQ3;A0A087WTS4;Q5W0X3;A0A087WV48	Peptidyl-prolyl cis-trans isomerase FKBP1A;Peptidyl-prolyl cis-trans isomerase	FKBP1A;FKBP12-Exin	0	30.271	40311000	24	22.8646	22.0593	22.4095	22.7041	23.2362	22.4058
	0.687129	0.801591	P62993;P62993-2;J3KT38;J3QRL5	P62993;P62993-2;J3KT38	Growth factor receptor-bound protein 2	GRB2	0	37.952	63977000	30	21.9295	22.6429	23.199	23.7933	23.7567	22.6261
	0.0191428	0.0139071	P62995-3;P62995;H7BXF3;H7C2L4	P62995-3;P62995;H7BXF3	Transformer-2 protein homolog beta	TRA2B	0	40.819	127230000	37	23.6605	24.3348	24.2284	24.0908	23.8779	24.2967
	0.695252	1.66383	P63000;P63000-2;B1AH78;P60763;P15153;B1AH77;B1AH80;J3KSC4;J3QLK0	P63000;P63000-2;B1AH78;P60763;P15153	Ras-related C3 botulinum toxin substrate 1;Ras-related C3 botulinum toxin substrate 3;Ras-related C3 botulinum toxin substrate 2	RAC1;RAC2;RAC3	0	33.862	144750000	29	20.5126	23.913	23.5793	24.5623	24.3345	24.0997
	0.694766	-0.2434	P63092;P63092-4;Q5JWF2;P63092-3;P63092-2;Q5JWF2-2;S4R3E3;Q5JWE9;H0Y7F4;S4R3V9;A0A0A0MR13;Q5JWD1;H0Y7E8	P63092;P63092-4;Q5JWF2;P63092-3;P63092-2;Q5JWF2-2;S4R3E3	Guanine nucleotide-binding protein G(s) subunit alpha isoforms short;Guanine nucleotide-binding protein G(s) subunit alpha isoforms XLas	GNAS	0	52.525	102120000	29	24.1664	23.6385	23.8141	23.6721	23.5553	23.6614
	0.531818	-0.562586	P63096;P63096-2;A0A3B3ITM0;A0A3B3IUA8	P63096;P63096-2;A0A3B3ITM0	Guanine nucleotide-binding protein G(i) subunit alpha-1	GNAI1	0.00080225	20.151	17747000	6	21.5169	21.5243	21.4686	20.0221	21.2661	21.5338
	0.0630371	0.0341403	P63104;E7EX29;B0AZS6;P63104-2;B7Z2E6;H0YB80;E7ESK7;E5RIR4;E9PD24;E7EVZ2;E5RGE1	P63104;E7EX29;B0AZS6;P63104-2;B7Z2E6;H0YB80	14-3-3 protein zeta/delta	YWHAZ	0	323.31	4428100000	189	29.4316	28.9937	29.1811	29.3358	29.4115	28.9616
	0.015553	-0.00537173	P63151;P63151-2;E5RIY1;Q66LE6;A0A1W2PQI2;E5RFR9;Q00005-6;Q00005;Q00005-2;Q00005-3;Q00005-4;Q00005-5;Q00005-7;E5RHQ2;E5RJV2;H0YB06	P63151;P63151-2;E5RIY1	Serine/threonine-protein phosphatase 2A 55 kDa regulatory subunit B alpha isoform	PPP2R2A	0	155.65	115590000	50	24.2044	23.8623	23.9027	24.0206	24.0245	23.9082
	0.458857	0.665026	P63167;F8VXI7;F8VXL2;F8VRV5;Q96FJ2	P63167;F8VXI7;F8VXL2;F8VRV5;Q96FJ2	Dynein light chain 1, cytoplasmic;Dynein light chain 2, cytoplasmic	DYNLL1;DYNLL2	0	72.694	42752000	17	20.8051	22.6155	22.7338	22.6728	22.8008	22.6757
	0.284923	0.311217	P63172	P63172	Dynein light chain Tctex-type 1	DYNLT1	0.0018031	15.082	19557000	10	19.877	21.2294	21.1014	20.9286	20.9868	21.2259
	1.87985	-0.495108	P63173;J3KT73;J3QL01;J3KSP2	P63173;J3KT73;J3QL01	60S ribosomal protein L38	RPL38	0.00077399	18.906	300200000	25	25.9307	26.0492	25.8556	25.4494	25.2736	25.6272
	0.117652	0.102915	P63208;E5RJR5;E7ERH2;F8W8N3;P63208-2;E5RGM3;E5RHM3;E5RGM4	P63208;E5RJR5;E7ERH2;F8W8N3;P63208-2;E5RGM3	S-phase kinase-associated protein 1	SKP1	0	101.92	259780000	64	25.2309	24.6897	25.3996	25.4148	25.4743	24.7397
	0.241528	-0.1961	Q8WVC2;P63220;Q9BYK1;Q9BYK2	Q8WVC2;P63220;Q9BYK1	40S ribosomal protein S21	RPS21	0	182.06	256310000	85	24.5604	25.2578	25.4681	25.0196	24.5725	25.1058
	1.07565	0.615514	P63241;P63241-2;I3L397;I3L504;Q6IS14;F8WCJ1;C9J7B5;C9J4W5;Q9GZV4	P63241;P63241-2;I3L397;I3L504;Q6IS14	Eukaryotic translation initiation factor 5A-1;Eukaryotic translation initiation factor 5A;Eukaryotic translation initiation factor 5A-1-like	EIF5A;EIF5AL1	0	144.31	1214000000	111	27.1599	26.3027	26.6547	27.4587	27.3838	27.1213
	0.588655	-0.233927	P63244;J3KPE3;D6RHH4;H0YAF8;D6RAC2;H0Y8W2;D6R9Z1;D6R9L0;D6RFX4;H0YAM7;D6REE5;D6RAU2;E9PD14;D6RFZ9;D6RBD0;H0Y8R5;D6RF23;D6RGK8;D6R909;D6RHJ5;D6RDI0;H0Y9P0	P63244;J3KPE3;D6RHH4;H0YAF8;D6RAC2;H0Y8W2;D6R9Z1;D6R9L0;D6RFX4;H0YAM7;D6REE5;D6RAU2;E9PD14;D6RFZ9	Guanine nucleotide-binding protein subunit beta-2-like 1;Guanine nucleotide-binding protein subunit beta-2-like 1, N-terminally processed	GNB2L1	0	236.94	1380800000	207	27.5576	27.736	27.9732	27.7496	27.298	27.5174
	1.07832	0.473197	P63261;I3L3I0;I3L1U9;I3L4N8;K7EM38;I3L3R2;J3KT65	P63261;I3L3I0;I3L1U9;I3L4N8	Actin, cytoplasmic 2;Actin, cytoplasmic 2, N-terminally processed	ACTG1	0	323.31	38078000000	1043	31.2891	31.8153	31.8665	32.2531	32.1878	31.9496
	2.08516	0.556636	P63279;H3BQQ9;B0QYN7;H3BPC4	P63279;H3BQQ9;B0QYN7;H3BPC4	SUMO-conjugating enzyme UBC9	UBE2I	0	71.039	262980000	44	24.7002	25.0044	24.994	25.5388	25.4801	25.3497
	0.206769	0.141223	P67775;P67775-2;P62714;H0YC23;E5RFI3;E5RHP4;E7ESG8;E5RHC1;H0YBN9;H3BV22;H3BTA2;P60510	P67775;P67775-2;P62714	Serine/threonine-protein phosphatase 2A catalytic subunit alpha isoform;Serine/threonine-protein phosphatase 2A catalytic subunit beta isoform	PPP2CA;PPP2CB	0	65.355	126950000	39	24.5104	23.7479	24.2468	24.4592	24.441	24.0287
	0.430756	-0.146414	P67809;H0Y449;C9J5V9	P67809;H0Y449	Nuclease-sensitive element-binding protein 1	YBX1	0	323.31	1301600000	114	27.3608	27.7188	27.7009	27.2734	27.5446	27.5233
