## Supplementary material for "FICD activity and AMPylation remodelling modulate human neurogenesis": Table S10 (part 3 of 3)

### Sheet: FICD KD (continued)
Increase	Decrease										pro-N6pA treated			pro-N6pA + siRNA KD
	0.743457	1.36097	Q5SRQ6;P67870;N0E644;A0A0G2JM58;Q5SRQ3;N0E472;A0A0G2JM12	Q5SRQ6;P67870;N0E644;A0A0G2JM58;Q5SRQ3;N0E472;A0A0G2JM12	Casein kinase II subunit beta	CSNK2B;CSNK2B-LY6G5B-562;CSNK2B-LY6G5B-1181;CSNK2B-LY6G5B--991	0.00081833	20.946	65986000	20	22.222	20.0895	22.8621	22.9811	23.1771	23.0983
	1.106	1.26238	P68133;P68032;P63267;P62736;P63267-2;A6NL76;F8WB63;B8ZZJ2;C9JFL5;F6UVQ4;F6QUT6	P68133;P68032;P63267;P62736;P63267-2;A6NL76	Actin, alpha skeletal muscle;Actin, alpha cardiac muscle 1;Actin, gamma-enteric smooth muscle;Actin, aortic smooth muscle	ACTA1;ACTC1;ACTG2;ACTA2	0.00081433	20.722	3116300000	62	25.8217	27.5101	27.2048	28.2097	28.2736	27.8404
	0.897965	0.424152	P68036;P68036-3;P68036-2;A0A1B0GUS4	P68036;P68036-3;P68036-2	Ubiquitin-conjugating enzyme E2 L3	UBE2L3	0	180.23	604680000	75	25.7808	26.4414	25.7973	26.3627	26.4506	26.4786
	1.79224	0.193047	P68104;Q5VTE0;A0A087WVQ9;P68104-2;A0A087WV01;A0A2U3TZH3;Q05639;A0A2R8Y488;Q5JR01;A0A2R8Y660;A6PW80;A0A2R8YDN5	P68104;Q5VTE0;A0A087WVQ9;P68104-2;A0A087WV01	Elongation factor 1-alpha 1;Putative elongation factor 1-alpha-like 3;Elongation factor 1-alpha	EEF1A1;EEF1A1P5	0	323.31	20407000000	614	31.0209	31.1492	31.0524	31.259	31.321	31.2216
	0.985695	0.189529	P68366-2;P68366;C9JEV8;C9JQ00;C9JJQ8;C9JDL2	P68366-2;P68366	Tubulin alpha-4A chain	TUBA4A	0	89.01	686720000	113	26.0868	26.0595	26.1586	26.4089	26.3388	26.1257
	1.95507	0.407317	P68371;M0R2D3;M0QY85;M0R0X0;M0QY37;M0QX14;M0QZL7;M0R2T4;A0A075B724	P68371	Tubulin beta-4B chain	TUBB4B	0	323.31	9344800000	716	29.5885	29.669	29.4361	30.079	29.9664	29.8701
	1.70445	2.12157	P68402;J3KNE3;P68402-3;P68402-2;P68402-4	P68402;J3KNE3	Platelet-activating factor acetylhydrolase IB subunit beta	PAFAH1B2	0	36.375	46232000	16	22.0138	20.64	20.249	23.1541	23.3603	22.7532
	0.00804179	0.0147546	P78310-5;P78310-7;P78310-2;P78310-6;P78310;P78310-4	P78310-5;P78310-7;P78310-2;P78310-6;P78310;P78310-4	Coxsackievirus and adenovirus receptor	CXADR	0.0019947	12.397	15360000	10	21.4102	20.0133	21.0381	19.9741	21.1584	21.3734
	4.85253	1.9683	P78318	P78318	Immunoglobulin-binding protein 1	IGBP1	0	34.412	33681000	14	20.4063	20.2691	20.3602	22.4062	22.348	22.1862
	0.112233	-0.049043	P78344;D3DQV9;P78344-2;H0Y3P2;H0YCH5;H0YD77;H0YEC5;E9PKF8;H0YCF8;H0YE22;H0YD99;H0YE44;H0YEN8;H0YDC0	P78344;D3DQV9;P78344-2;H0Y3P2;H0YCH5	Eukaryotic translation initiation factor 4 gamma 2	EIF4G2	0	176.07	222490000	89	24.5377	24.9785	24.8318	24.5587	24.7775	24.8647
	1.14791	-0.33109	Q5VU11;P78346;P78346-2;Q5VU10	Q5VU11;P78346;P78346-2;Q5VU10	Ribonuclease P protein subunit p30	RPP30	0	29.531	30861000	31	22.1864	21.919	22.383	21.8615	21.8336	21.8
	1.47896	-0.202136	P78347-2;P78347-4;P78347-3;P78347;P78347-5;C9J6M0;A0A087WW90;A0A0D9SF80;Q86UP8-3;Q86UP8	P78347-2;P78347-4;P78347-3;P78347	General transcription factor II-I	GTF2I	0	209.73	276730000	116	25.3758	25.33	25.2335	25.0852	25.0447	25.203
	0.199482	-0.0411835	P78371;P78371-2;F5GWF6;F8VQ14	P78371;P78371-2;F5GWF6;F8VQ14	T-complex protein 1 subunit beta	CCT2	0	323.31	3428200000	480	28.6249	28.7886	28.6871	28.6991	28.5345	28.7435
	0.349062	0.208947	P78406;E9PQ57;E9PPG9;B0QZ36;B0QZ37	P78406;E9PQ57;E9PPG9	mRNA export factor	RAE1	0	75.453	94066000	44	22.8367	23.6296	23.5041	23.5344	23.472	23.5908
	0.393704	-0.32819	P78417;Q5TA02;P78417-3;P78417-2;Q5TA01	P78417;Q5TA02;P78417-3;P78417-2;Q5TA01	Glutathione S-transferase omega-1	GSTO1	0	85.835	199680000	52	25.4126	24.765	25.4541	24.9936	25.2884	24.3651
	1.43083	-0.265267	P78527;P78527-2;F5GX40;H0YG84	P78527;P78527-2	DNA-dependent protein kinase catalytic subunit	PRKDC	0	323.31	1832900000	595	28.0269	28.1804	28.2852	27.8413	27.8733	27.982
	0.0818982	0.357774	P80217;P80217-2	P80217;P80217-2	Interferon-induced 35 kDa protein	IFI35	0.00080321	20.218	66493000	13	20.6346	20.4507	23.3867	19.5112	22.4247	23.6094
	0.378557	-0.12489	P80723;P80723-2	P80723;P80723-2	Brain acid soluble protein 1	BASP1	0	323.31	4609100000	231	29.4369	29.4252	29.7794	29.3637	29.572	29.3311
	0.034712	-0.0965309	P82664	P82664	28S ribosomal protein S10, mitochondrial	MRPS10	0.00074738	17.642	20481000	13	20.7108	21.1273	20.5278	18.8453	21.5856	21.6453
	1.90987	-0.653924	P82673;H0YG82;P82673-2	P82673	28S ribosomal protein S35, mitochondrial	MRPS35	0	48.227	35296000	26	22.694	22.7457	22.2736	21.894	21.8998	21.9577
	0.60033	0.41	P82909;D6R941	P82909	28S ribosomal protein S36, mitochondrial	MRPS36	0	24.645	26671000	18	21.583	20.8343	21.8099	21.7754	21.9764	21.7055
	0.523392	-0.759887	P82912-2;P82912;H0YL99;P82912-3	P82912-2;P82912	28S ribosomal protein S11, mitochondrial	MRPS11	0.00074377	17.476	17925000	4	21.1585	20.8106	21.1528	21.3269	20.359	19.1563
	2.8372	-0.433344	P82933	P82933	28S ribosomal protein S9, mitochondrial	MRPS9	0.00081136	20.647	17679000	14	21.387	21.3572	21.3313	20.8424	20.9088	21.0243
	0.170792	-0.406793	Q5JSL0;Q5JSK6;Q5JSK9;P82970;Q5JSK7;Q5JSK8	Q5JSL0;Q5JSK6;Q5JSK9;P82970;Q5JSK7;Q5JSK8	High mobility group nucleosome-binding domain-containing protein 5	HMGN5	0.0018083	15.359	22075000	10	21.7884	20.2843	22.0477	21.3951	21.9307	19.5742
	0.786384	-0.0977917	P82979;H0YHG0;F8VZQ9;F8VS12	P82979;H0YHG0;F8VZQ9	SAP domain-containing ribonucleoprotein	SARNP	0	187.63	429280000	92	25.8676	26.0334	25.9656	25.8001	25.8654	25.9076
	1.30448	0.717042	P83111;P83111-2;H0YNN5	P83111;P83111-2	Serine beta-lactamase-like protein LACTB, mitochondrial	LACTB	0	48.436	48784000	25	20.896	21.7688	21.2668	21.999	21.9613	22.1224
	0.185487	-0.289905	P83436	P83436	Conserved oligomeric Golgi complex subunit 7	COG7	0.00042194	22.911	9463200	13	19.8779	20.0183	20.8321	20.1769	18.9665	20.7152
	1.22973	-0.415033	P84077;P61204;F5H423;P61204-2;F5H0C7;H0YGG7;F5H1V1;F5H6T5;F8WDB3	P84077;P61204;F5H423;P61204-2	ADP-ribosylation factor 1;ADP-ribosylation factor 3	ARF1;ARF3	0	323.31	1200700000	112	27.7717	27.6108	27.5707	26.982	27.4882	27.238
	1.20619	-0.774347	P84085;C9J1Z8	P84085;C9J1Z8	ADP-ribosylation factor 5	ARF5	0	72.232	23924000	14	20.7432	20.0897	20.0742	19.8033	19.1251	19.6557
	0.26165	0.099521	P84090;G3V279	P84090;G3V279	Enhancer of rudimentary homolog	ERH	0	323.31	533520000	50	26.2285	26.1618	26.1226	26.5411	26.241	26.0294
	1.18946	0.263849	P84095	P84095	Rho-related GTP-binding protein RhoG	RHOG	0	36.487	78313000	28	23.1109	23.1301	23.1848	23.3676	23.5982	23.2515
	0.362303	0.162557	P84103-2;P84103;A0A087X2D0	P84103-2;P84103;A0A087X2D0	Serine/arginine-rich splicing factor 3	SRSF3	0	59.104	608230000	56	25.8807	26.4832	26.0885	26.3747	26.3758	26.1896
	0.14366	0.154827	P85037-2;P85037;U3KQ26	P85037-2;P85037	Forkhead box protein K1	FOXK1	0	95.555	29013000	25	21.2464	22.6294	21.9271	22.0621	22.0701	22.1352
	0.062934	0.0339387	P98082-2;P98082-3;P98082;D6RGZ1;D6REB1;D6RIA5;D6RFF7	P98082-2;P98082-3;P98082	Disabled homolog 2	DAB2	0	28.052	13544000	11	20.6359	21.1755	20.9047	20.7667	20.9245	21.1267
	0.623492	0.183579	P98175-2;P98175;P98175-5;P98175-4;P98175-3	P98175-2;P98175;P98175-5;P98175-4;P98175-3	RNA-binding protein 10	RBM10	0	97.53	99439000	39	23.4418	23.4668	23.0774	23.541	23.4307	23.565
	0.919718	0.887777	P98179	P98179	RNA-binding protein 3	RBM3	0	100.79	225360000	27	22.8281	23.7532	24.3741	24.5773	24.4611	24.5803
	0.00121989	0.000699361	Q00059;H7BYN3;Q00059-2	Q00059;H7BYN3;Q00059-2	Transcription factor A, mitochondrial	TFAM	0	36.898	80661000	34	23.654	23.5673	23.0669	23.4024	23.3818	23.5062
	0.604199	0.238122	Q00325-2;Q00325;F8VVM2;F8VWQ0;F8VZL5;F8VWR4	Q00325-2;Q00325;F8VVM2	Phosphate carrier protein, mitochondrial	SLC25A3	0	142.7	734410000	98	26.1567	26.715	26.5004	26.5835	26.6822	26.8209
	1.02331	0.165887	Q00403;B1APE1;B1APE2	Q00403	Transcription initiation factor IIB	GTF2B	0	107.87	85453000	30	23.2382	23.2693	23.1721	23.3651	23.2863	23.5259
	1.35124	-1.15697	Q00535;Q00535-2	Q00535;Q00535-2	Cyclin-dependent-like kinase 5	CDK5	0.00074627	17.583	7879900	4	21.4257	21.0599	20.1122	19.7581	19.5455	19.8234
	2.1584	0.970691	Q00577	Q00577	Transcriptional activator protein Pur-alpha	PURA	0	26.328	24992000	13	20.9346	20.8725	20.3852	21.776	21.5474	21.781
	0.643686	-0.694787	Q00587-2;Q00587	Q00587-2;Q00587	Cdc42 effector protein 1	CDC42EP1	0.0017902	14.711	8271500	8	21.3734	20.4685	20.0146	19.3981	20.3503	20.0236
	0.900537	0.340584	Q00653-4;Q00653;Q00653-3;M0R119	Q00653-4;Q00653;Q00653-3	Nuclear factor NF-kappa-B p100 subunit;Nuclear factor NF-kappa-B p52 subunit	NFKB2	0	108.12	126880000	26	23.5872	23.4017	23.1683	23.5489	23.6547	23.9753
	0.333181	0.141027	Q00688	Q00688	Peptidyl-prolyl cis-trans isomerase FKBP3	FKBP3	0	136.98	108690000	38	23.3485	23.8778	23.7888	23.9326	23.7689	23.7367
	2.18633	0.340522	Q00796;H0YLA4;H0YKB3;Q00796-2	Q00796;H0YLA4	Sorbitol dehydrogenase	SORD	0	85.867	90053000	35	23.1624	23.0065	23.0344	23.3798	23.4956	23.3495
	1.97089	0.316677	Q00839-2;Q00839;A0A1X7SBS1;A0A1W2PPS1;A0A1W2PP35;Q5RI18;A0A1W2PPH7;A0A1W2PPL4;A0A1W2PQL0;A0A1W2PP34;A0A1W2PQ74;A0A1W2PRZ7;A0A1W2PQD4;A0A1W2PRI6;A0A1W2PPE9;A0A1W2PNG3;A0A087WVI9;A0A1W2PP22	Q00839-2;Q00839;A0A1X7SBS1;A0A1W2PPS1;A0A1W2PP35;Q5RI18;A0A1W2PPH7;A0A1W2PPL4;A0A1W2PQL0;A0A1W2PP34;A0A1W2PQ74;A0A1W2PRZ7	Heterogeneous nuclear ribonucleoprotein U	HNRNPU	0	323.31	3406500000	339	28.3463	28.5702	28.3908	28.7765	28.7239	28.7569
	0.0996973	0.060929	Q01085;Q01085-2;E7ETJ9;C9JTN7;P31483-2;A6NKZ9;E7ETC0;H7BY49;F8W8I6;P31483;F8WE16;E5RGV5;E5RG67;P31483-3	Q01085;Q01085-2;E7ETJ9;C9JTN7;P31483-2	Nucleolysin TIAR;Nucleolysin TIA-1 isoform p40	TIAL1;TIA1	0	47.899	58921000	31	22.4478	23.0416	23.0963	22.9247	23.0438	22.7999
	1.60267	1.36516	Q01581	Q01581	Hydroxymethylglutaryl-CoA synthase, cytoplasmic	HMGCS1	0	28.599	32105000	16	20.2252	19.9862	21.2529	21.8456	21.7921	21.9221
	0.238883	0.34797	Q01650;A0A0C4DGL4;H0YJ95;G3V4Z6;Q9UM01	Q01650	Large neutral amino acids transporter small subunit 1	SLC7A5	0	139.51	689140000	54	27.5842	25.8237	25.9483	26.8843	26.6274	26.8884
	0.953616	1.06425	Q01658	Q01658	Protein Dr1	DR1	0.0017301	13.277	25452000	11	21.0429	21.5371	19.7846	21.8915	21.8635	21.8022
	0.494682	0.287311	Q01664;I3L254	Q01664;I3L254	Transcription factor AP-4	TFAP4	0.0018208	15.935	13458000	19	20.6536	20.4565	20.6296	21.0804	21.1439	20.3773
	0.0376384	0.0129407	Q01780-2;Q01780;K7EJ37	Q01780-2;Q01780	Exosome component 10	EXOSC10	0	98.104	111150000	60	23.7255	23.8766	23.6425	23.6464	23.6888	23.9482
	2.87402	-0.178827	Q01813;Q01813-2;B1APP6;B1APP8;H0Y757;V9GY25;H0Y3Y3;Q5VSR5;V9GYV7	Q01813;Q01813-2	ATP-dependent 6-phosphofructokinase, platelet type	PFKP	0	210.55	535930000	154	26.2282	26.163	26.2216	26.0156	26.0424	26.0183
	0.905952	1.00051	Q01831;Q01831-2;E7EUB5	Q01831;Q01831-2	DNA repair protein complementing XP-C cells	XPC	0.00042017	22.64	22629000	6	20.9501	20.1187	20.3751	20.5791	21.9998	21.8664
	0.592168	-0.695916	Q01970-2;Q01970	Q01970-2;Q01970	1-phosphatidylinositol 4,5-bisphosphate phosphodiesterase beta-3	PLCB3	0	60.587	17424000	14	21.2517	21.4686	20.8886	20.5451	19.6275	21.3485
	0.0515254	-0.0191631	Q02218;E9PDF2;E9PCR7;Q02218-2;A0A0D9SFS3;E9PFG7;Q02218-3;C9J4G7;Q9ULD0;Q9ULD0-3;Q9ULD0-2	Q02218;E9PDF2;E9PCR7;Q02218-2;A0A0D9SFS3;E9PFG7	2-oxoglutarate dehydrogenase, mitochondrial	OGDH	0	235.2	228880000	92	25.0118	24.6327	25.0032	24.9114	24.8616	24.8172
	0.726077	0.0775445	Q02750;Q02750-2;H3BRW9	Q02750;Q02750-2	Dual specificity mitogen-activated protein kinase kinase 1	MAP2K1	0	92.04	136230000	45	24.1073	24.1181	24.0263	24.0827	24.1992	24.2025
	0.360961	-0.0485935	Q02790;F5H1U3;H0YFG2;F5H120	Q02790	Peptidyl-prolyl cis-trans isomerase FKBP4;Peptidyl-prolyl cis-trans isomerase FKBP4, N-terminally processed	FKBP4	0	315.46	1630300000	270	28.0191	27.8326	27.9153	27.8638	27.8533	27.9042
	1.62444	-0.394075	Q02809;Q02809-2;Q5JXB7;Q5JXB8	Q02809;Q02809-2	Procollagen-lysine,2-oxoglutarate 5-dioxygenase 1	PLOD1	0	88.261	99607000	48	23.7359	23.4544	23.5186	23.3176	23.1089	23.1002
	2.18546	-0.461503	Q02818;H7BZI1;C9JKZ2;C9JBD3;C9J3C1	Q02818;H7BZI1;C9JKZ2	Nucleobindin-1	NUCB1	0	58.113	48097000	18	23.2908	23.1352	23.3772	22.8957	22.8125	22.7104
	0.514456	-0.223039	Q02878;F8VZ45;U3KQR5;F8VR69;F8VZA3;F8VWR1;F8VU16	Q02878	60S ribosomal protein L6	RPL6	0	203.28	1325200000	149	27.7044	27.7856	27.9246	27.6235	27.2531	27.8688
	0.689118	-0.168111	Q02978;I3L1P8;Q02978-2	Q02978;I3L1P8;Q02978-2	Mitochondrial 2-oxoglutarate/malate carrier protein	SLC25A11	0	71.199	124640000	61	24.4731	24.1139	24.3559	24.1479	24.204	24.0867
	0.188558	0.097936	Q03252	Q03252	Lamin-B2	LMNB2	0	261.34	283780000	116	24.7225	25.3406	25.118	25.0717	25.0802	25.3229
	0.281053	-0.0602614	Q03701;C9J9W7	Q03701	CCAAT/enhancer-binding protein zeta	CEBPZ	0	85.491	82047000	39	23.2921	23.3393	23.3551	23.1951	23.1741	23.4366
	0.715744	-0.166628	Q04446;E9PGM4	Q04446;E9PGM4	1,4-alpha-glucan-branching enzyme	GBE1	0	103.48	135010000	29	24.3661	24.221	24.2064	24.0571	23.9604	24.2762
	0.438548	0.434232	Q04760;Q04760-2	Q04760;Q04760-2	Lactoylglutathione lyase	GLO1	0	123.66	213030000	57	25.1483	24.2439	25.1274	25.4604	25.6793	24.6825
	0.550423	0.241102	Q04837;A0A0G2JLD8;E7EUY5;C9K0U8	Q04837;A0A0G2JLD8;E7EUY5;C9K0U8	Single-stranded DNA-binding protein, mitochondrial	SSBP1	0	323.31	620470000	94	26.0386	26.1843	25.6608	26.081	26.0935	26.4325
	0.0116467	0.00306829	Q04917;A2IDB2;F8WEB6;A2IDB1	Q04917;A2IDB2	14-3-3 protein eta	YWHAH	0	111.7	476710000	67	26.129	25.8602	25.8842	25.9343	25.979	25.9693
	0.392057	0.553359	Q05048;A0A0A0MSZ9;A3KFI9	Q05048;A0A0A0MSZ9	Cleavage stimulation factor subunit 1	CSTF1	0	60.567	45930000	23	20.881	22.4428	22.7369	22.8391	22.3129	22.5689
	0.589148	0.40125	Q5T760;Q05519-2;Q05519;B4DWT1;S4R3C4;Q5T757	Q5T760;Q05519-2;Q05519;B4DWT1	Serine/arginine-rich splicing factor 11	SRSF11	0	33.992	117180000	39	23.9849	23.7942	23.055	23.7992	24.073	24.1657
	0.257091	0.0525468	Q05682-5;Q05682-4;E9PGZ1;E7EX44;Q05682-3;Q05682-6;Q05682-2;Q05682;C9J813;C9JEK3	Q05682-5;Q05682-4;E9PGZ1;E7EX44;Q05682-3;Q05682-6;Q05682-2;Q05682;C9J813	Caldesmon	CALD1	0	112.36	208980000	58	24.5765	24.5702	24.3518	24.5334	24.6179	24.5048
	0.588489	0.139771	Q06124-3;Q06124-2;Q06124;A0A1W2PPU4	Q06124-3;Q06124-2;Q06124;A0A1W2PPU4	Tyrosine-protein phosphatase non-receptor type 11	PTPN11	0	40.332	29664000	17	22.1242	22.3019	21.991	22.3026	22.3617	22.1722
	0.329722	0.293765	Q06203;D6RCC8;D6RE15	Q06203;D6RCC8	Amidophosphoribosyltransferase	PPAT	0	24.471	37343000	17	21.3597	22.3517	22.5284	22.3142	22.4672	22.3398
	0.0201906	0.00327682	Q06210-2;Q06210	Q06210-2;Q06210	Glutamine--fructose-6-phosphate aminotransferase [isomerizing] 1	GFPT1	0	255.23	539330000	196	26.2494	26.2364	26.3969	26.2689	26.2974	26.3262
	0.0887223	-0.0638625	Q06323;Q06323-3;Q06323-2;H0YLU2;H0YKK6	Q06323;Q06323-3;Q06323-2;H0YLU2	Proteasome activator complex subunit 1	PSME1	0	131.65	448460000	77	25.9223	25.5629	26.059	25.9282	26.0517	25.3727
	1.17482	0.274014	Q06830;A0A0A0MSI0;A0A0A0MRQ5	Q06830;A0A0A0MSI0	Peroxiredoxin-1	PRDX1	0	205.68	6193900000	283	29.4557	29.7084	29.6751	29.9477	29.977	29.7365
	1.33053	-0.195274	Q07021;I3L3Q7;I3L3B0	Q07021;I3L3Q7;I3L3B0	Complement component 1 Q subcomponent-binding protein, mitochondrial	C1QBP	0	186.77	616860000	67	26.3804	26.2308	26.4132	26.1938	26.0676	26.1771
	0.464617	-0.132359	Q07065	Q07065	Cytoskeleton-associated protein 4	CKAP4	0	323.31	1744800000	325	27.5687	27.8596	27.8792	27.5682	27.5628	27.7795
	0.741525	0.392466	Q07666;Q07666-3;Q07666-2	Q07666;Q07666-3;Q07666-2	KH domain-containing, RNA-binding, signal transduction-associated protein 1	KHDRBS1	0	186.87	806210000	86	25.8568	26.6932	26.2832	26.6688	26.7152	26.6267
	0.696388	-0.25215	Q07960;H0YE29;E9PNR6	Q07960;H0YE29	Rho GTPase-activating protein 1	ARHGAP1	0	53.253	97551000	37	23.6944	23.8742	23.5371	23.2007	23.4923	23.6562
	0.440421	0.38922	Q08209-3;Q08209-2;Q08209;E9PPC8;E9PK68;E7ETC2;Q5F2F8;Q08209-4;Q08209-5;P16298-2;P16298-3;P16298;P16298-4	Q08209-3;Q08209-2;Q08209;E9PPC8;E9PK68;E7ETC2;Q5F2F8;Q08209-4;Q08209-5;P16298-2;P16298-3;P16298;P16298-4	Serine/threonine-protein phosphatase 2B catalytic subunit alpha isoform;Serine/threonine-protein phosphatase;Serine/threonine-protein phosphatase 2B catalytic subunit beta isoform	PPP3CA;PPP3CB	0	29.967	50540000	16	21.7401	22.7989	22.7688	22.6675	23.1263	22.6817
	1.70679	-0.226203	Q08211;Q08211-2;REV__H0YA90;REV__Q7Z6J0-3	Q08211	ATP-dependent RNA helicase A	DHX9	0	323.31	1392000000	275	27.6989	27.6048	27.7818	27.4815	27.4093	27.5161
	1.51988	-0.268994	Q08257;Q08257-3;A6NP24;C9JH92;Q08257-2	Q08257;Q08257-3;A6NP24;C9JH92	Quinone oxidoreductase	CRYZ	0	114.96	134420000	69	24.1557	24.2841	24.1267	23.8638	24.0512	23.8445
	0.508187	-0.645523	Q08378-2;Q08378;Q08378-4;A0A087WV43	Q08378-2;Q08378;Q08378-4	Golgin subfamily A member 3	GOLGA3	0	40.153	14485000	9	21.4051	20.9378	21.2857	20.2945	19.7963	21.6013
	0.26434	0.341768	Q08380;K7EQT9;K7ES75;K7EN99;K7ERZ6;K7EJD3;K7ESM3;K7EKQ5;K7EP36	Q08380	Galectin-3-binding protein	LGALS3BP	0.000815	20.736	22602000	7	20.857	21.4655	20.4012	20.4228	21.6269	21.6992
	1.30863	0.41455	Q08752	Q08752	Peptidyl-prolyl cis-trans isomerase D	PPID	0	30.106	45538000	26	22.6704	22.2428	22.2233	22.7885	22.8426	22.7491
	2.87848	-0.322765	Q08945;E9PMD4;A0A0U1RRK2;E9PPZ7	Q08945	FACT complex subunit SSRP1	SSRP1	0	157.63	453100000	105	26.1912	26.1709	26.1181	25.8913	25.7747	25.8461
	0.566344	-0.805325	Q08AF3;B4E128;Q08AF3-2	Q08AF3;B4E128;Q08AF3-2	Schlafen family member 5	SLFN5	0	25.613	9078400	7	21.4058	21.3621	19.6016	19.7872	20.4132	19.7532
	0.0167527	-0.0341307	Q08AM6;H3BUU8;H3BN23;Q08AM6-2	Q08AM6;H3BUU8	Protein VAC14 homolog	VAC14	0	25.276	14414000	11	20.1041	21.2947	20.4243	19.4392	20.9776	21.304
	0.029829	0.00616455	Q08J23;Q08J23-2;Q08J23-3;A0A140T9Y7	Q08J23;Q08J23-2;Q08J23-3	tRNA (cytosine(34)-C(5))-methyltransferase	NSUN2	0	323.31	1559900000	306	27.6115	27.6468	27.4242	27.5782	27.5513	27.5715
	0.427619	0.386789	Q09028-3;Q09028;Q09028-4;Q09028-2;H0YF10;H0YCT5;H0YDK2;H0YEU5;E9PNS6;E9PNS2;C9JPP3;E9PIC4;E9PND5	Q09028-3;Q09028;Q09028-4;Q09028-2;H0YF10;H0YCT5;H0YDK2	Histone-binding protein RBBP4	RBBP4	0	80.158	155590000	42	23.4313	24.279	24.7421	24.586	24.5808	24.4461
	0.20177	-0.290208	Q09161;X6R941	Q09161	Nuclear cap-binding protein subunit 1	NCBP1	0	32.228	22270000	13	20.797	20.4043	21.5901	21.4878	20.3536	20.0794
	0.581553	-0.100154	Q09666;E9PKR9;E9PLK4;E9PQE3;E9PJZ0;E9PJC6;Q09666-2	Q09666	Neuroblast differentiation-associated protein AHNAK	AHNAK	0	323.31	6170400000	1367	29.1156	29.3206	29.2158	29.0294	29.1236	29.1985
	0.155775	-0.0662874	Q0VDF9;H7C2A1;B0YIZ1	Q0VDF9	Heat shock 70 kDa protein 14	HSPA14	0	100.65	74577000	46	23.5645	23.4333	23.0468	23.2203	23.2845	23.341
	2.08826	-0.326225	Q10471;Q10471-2;Q8N4A0-2	Q10471	Polypeptide N-acetylgalactosaminyltransferase 2;Polypeptide N-acetylgalactosaminyltransferase 2 soluble form	GALNT2	0	169.94	410040000	83	26.0525	26.2706	26.1123	25.8493	25.8076	25.7998
	0.607076	-0.168617	Q10567-3;Q10567-4;Q10567-2;Q10567;C9J1E7	Q10567-3;Q10567-4;Q10567-2;Q10567;C9J1E7	AP-1 complex subunit beta-1	AP1B1	0	244.03	407770000	124	25.6306	25.8621	25.9869	25.5466	25.7809	25.6463
	0.137485	-0.206968	Q10570;A0A087X101	Q10570	Cleavage and polyadenylation specificity factor subunit 1	CPSF1	0	25.306	17488000	13	20.9445	21.2196	20.8442	19.7065	21.3434	21.3375
	0.444386	1.03391	Q10589-2;Q10589	Q10589-2;Q10589	Bone marrow stromal antigen 2	BST2	0	49.741	29135000	9	20.5894	20.6849	20.783	22.7948	19.7256	22.6388
	1.1135	0.568072	Q10713;Q10713-2	Q10713	Mitochondrial-processing peptidase subunit alpha	PMPCA	0	103.1	116780000	40	24.0014	23.9081	23.8925	24.7243	24.7545	24.0274
	1.16009	-0.470628	Q12769;G3V198;E9PR16;Q12769-2	Q12769;G3V198;E9PR16	Nuclear pore complex protein Nup160	NUP160	0	73.052	58675000	29	23.5651	22.9949	23.0453	22.6268	22.8202	22.7464
	1.57596	-0.449727	Q12788;J3KNP2;A0A087WYP7	Q12788;J3KNP2	Transducin beta-like protein 3	TBL3	0	92.22	72825000	48	23.3475	23.2912	23.67	22.8736	23.0586	23.0274
	1.16331	-0.131725	Q12792;Q12792-3;F8VS81;Q12792-4;F8W1Q9;F8VRG3	Q12792;Q12792-3;F8VS81;Q12792-4	Twinfilin-1	TWF1	0	196.15	224820000	73	25.0777	25.0261	24.9066	24.8677	24.8457	24.9017
	2.03968	-0.446961	Q12797-10;Q12797;E5RHK2;A0A087WW51;E5RG29;E5RG56;Q12797-9;Q12797-6;Q12797-11;Q12797-5;Q12797-8;Q12797-2;E5RHJ2;G3XAN5;A0A087WUJ2;Q12797-7;Q12797-4;Q12797-3	Q12797-10;Q12797	Aspartyl/asparaginyl beta-hydroxylase	ASPH	0	143.64	280840000	88	25.4294	25.5559	25.3759	24.8803	24.9907	25.1493
	0.5402	-0.0591653	Q12800-2;Q12800-3;Q12800-4;Q12800;F8VWL0;F8VX55;C9JWL3;Q9NZI7-4;Q9NZI7	Q12800-2;Q12800-3;Q12800-4;Q12800;F8VWL0;F8VX55	Alpha-globin transcription factor CP2	TFCP2	0.00082576	21.397	27541000	20	21.7613	21.8975	21.8701	21.8121	21.7347	21.8045
	1.71198	-0.858791	Q12802-4;Q12802;Q12802-2;H0YMW2;A0A087WTD7;A8MYJ1;A0A087WY36;Q12802-5	Q12802-4;Q12802;Q12802-2;H0YMW2	A-kinase anchor protein 13	AKAP13	0	50.537	15730000	20	20.7024	20.4572	20.974	19.512	20.0538	19.9916
	0.385945	0.476089	Q12846-2;Q12846;C9JFM5	Q12846-2;Q12846	Syntaxin-4	STX4	0	51.54	44671000	23	21.6276	22.8907	21.1538	22.4065	22.392	22.3019
	0.616803	-0.676172	Q12872;Q12872-2;H0YFR9	Q12872;Q12872-2;H0YFR9	Splicing factor, suppressor of white-apricot homolog	SFSWAP	0.0017416	13.545	6211000	7	21.6103	20.0883	20.6182	19.8183	19.9655	20.5045
	1.19038	-0.180852	Q12874	Q12874	Splicing factor 3A subunit 3	SF3A3	0	204.84	224550000	78	24.8922	24.9148	25.0325	24.6661	24.8623	24.7685
	1.19361	-0.230762	Q12888;Q12888-3;Q12888-2;A6NNK5;C9JXV0;M0R142;H7BZY0;H7C3N7	Q12888;Q12888-3;Q12888-2;A6NNK5;C9JXV0	Tumor suppressor p53-binding protein 1	TP53BP1	0	110.31	72772000	38	23.304	23.1094	23.3915	22.9652	23.0732	23.0742
	0.340041	-0.068025	Q12904;Q12904-2;D6R937	Q12904;Q12904-2	Aminoacyl tRNA synthase complex-interacting multifunctional protein 1;Endothelial monocyte-activating polypeptide 2	AIMP1	0	104.35	304220000	93	25.3349	25.4515	25.214	25.3523	25.1944	25.2496
	0.148178	-0.114148	Q12906-7;Q12906;Q12906-4;Q12906-6;Q12906-5;Q12906-2;Q12906-3;K7EKJ9;K7ER69;K7EQR9;K7EKY0;K7EJ09;K7ERM6;K7ENK6;K7EM82;K7EPG3;K7EQ75;K7ELV3;Q96SI9-2;Q96SI9	Q12906-7;Q12906;Q12906-4;Q12906-6;Q12906-5;Q12906-2;Q12906-3	Interleukin enhancer-binding factor 3	ILF3	0	226.82	439730000	125	25.5504	26.272	26.268	25.9611	25.6241	26.1628
	2.54972	-0.312967	Q12931-2;Q12931;I3L0K7;I3L239;I3L2D5;I3L253	Q12931-2;Q12931;I3L0K7	Heat shock protein 75 kDa, mitochondrial	TRAP1	0	323.31	1034000000	216	27.4305	27.4968	27.4712	27.0881	27.1351	27.2364
	0.0992676	-0.116483	Q12962;A0A087WWP5	Q12962;A0A087WWP5	Transcription initiation factor TFIID subunit 10	TAF10	0	35.181	11098000	8	21.2594	21.1075	19.9325	20.7146	20.6473	20.5881
	0.950561	0.227695	Q12965;H0YLE5;H0YNQ8;H0YLJ4;H0YN00	Q12965	Unconventional myosin-Ie	MYO1E	0	149.83	149440000	63	24.1816	23.9193	23.9832	24.2348	24.1296	24.4028
	0.110314	0.0420272	Q12972;A0A0A0MT09;Q12972-2	Q12972;A0A0A0MT09;Q12972-2	Nuclear inhibitor of protein phosphatase 1;Activator of RNA decay	PPP1R8	0	25.418	27039000	13	22.0522	21.694	21.7231	21.9964	21.8668	21.7322
	0.823606	-0.155576	Q12996;E9PLP8;E9PJ06;H0YE74;Q12996-3;Q12996-2	Q12996;E9PLP8	Cleavage stimulation factor subunit 3	CSTF3	0	67.239	68944000	47	23.1196	23.4219	23.268	23.1276	23.1058	23.1094
	0.948007	-0.198994	Q13011;M0R248;M0QZW4;M0QXS7;M0R280;M0R1A2	Q13011;M0R248	Delta(3,5)-Delta(2,4)-dienoyl-CoA isomerase, mitochondrial	ECH1	0	323.31	734360000	179	26.797	26.6358	26.861	26.5958	26.6721	26.4289
	1.80958	0.896288	Q13033-2;Q13033;G3V340;G3V3G7;H0YJZ4;H0YJT2	Q13033-2;Q13033	Striatin-3	STRN3	0	34.671	18433000	11	20.7916	20.0475	20.4475	21.3914	21.3637	21.2203
	0.58881	-0.155749	Q13045-2;Q13045;Q13045-3;J3KS54;J3QQQ2;J3QLR6;K7EQZ7;J3KS39;K7EP37;J3QQU5;K7EP27	Q13045-2;Q13045;Q13045-3	Protein flightless-1 homolog	FLII	0	135.46	150810000	80	24.3752	24.2992	24.0783	24.0535	23.9864	24.2455
	0.07207	-0.0439453	Q13057;Q13057-2;K7ES73;K7EN91;K7EP09;K7EPT0;K7ESK6;K7EQ60	Q13057;Q13057-2	Bifunctional coenzyme A synthase;Phosphopantetheine adenylyltransferase;Dephospho-CoA kinase	COASY	0	49.912	82944000	29	24.0946	23.5614	23.4449	23.6197	23.801	23.5483
	0.697315	1.38674	Q13084;Q4TT37;A2IDC6;A2IDC7	Q13084;Q4TT37;A2IDC6;A2IDC7	39S ribosomal protein L28, mitochondrial	MRPL28	0	38.825	46207000	14	21.4542	22.8458	19.7252	22.6091	22.689	22.8875
	0.457539	-0.190122	Q13085-3;Q13085-2;Q13085;Q13085-4;Q59FY4;O00763-3;O00763-2;O00763	Q13085-3;Q13085-2;Q13085;Q13085-4	Acetyl-CoA carboxylase 1;Biotin carboxylase	ACACA	0	55.378	40956000	25	22.9912	22.5596	22.6699	22.4253	22.4268	22.7981
	0.137121	-0.141946	Q13111	Q13111	Chromatin assembly factor 1 subunit A	CHAF1A	0.0017088	12.982	11300000	7	20.7927	21.2757	19.9911	20.6649	20.5656	20.4032
	4.00229	1.73487	Q13112	Q13112	Chromatin assembly factor 1 subunit B	CHAF1B	0	32.683	34071000	14	20.3973	20.6334	20.3476	22.0974	22.3259	22.1595
	0.104896	-0.0297139	Q13123;E7EQZ7;D6REL4;D6RAY9;D6RCQ4;A0A0C4DGW5	Q13123;E7EQZ7	Protein Red	IK	0	74.687	105860000	68	23.8989	23.7419	23.656	23.6099	23.7344	23.8634
	0.656753	0.449169	Q13131;Q13131-2;Q96E92;A0A087WXX9;P54646	Q13131;Q13131-2;Q96E92;A0A087WXX9;P54646	5-AMP-activated protein kinase catalytic subunit alpha-1;5-AMP-activated protein kinase catalytic subunit alpha-2	PRKAA1;PRKAA2	0	27.252	15199000	8	20.1848	19.7206	20.5594	20.9868	20.3796	20.446
	0.214752	0.220823	Q13148;A0A087WX29;B1AKP7;G3V162;A0A087X260;A0A087WYY0;A0A0A0N0M3;K7EN94;K7EJM5;A0A087WXQ5;A0A087WV68;Q13148-4;A0A087WXV3;A0A1W2PNU8;K7EJ99;A0A0A0MSV7;A0A087WW61;A0A087WX67;A0A087WZC9;A0A087WTZ4;K7EL26;A0A087WZM1;A0A087WYE7	Q13148;A0A087WX29;B1AKP7;G3V162;A0A087X260;A0A087WYY0;A0A0A0N0M3;K7EN94;K7EJM5	TAR DNA-binding protein 43	TARDBP;TDP43	0	214.2	290810000	70	24.2165	25.4967	25.307	25.2585	25.1838	25.2404
	0.0563492	0.00895882	Q13151	Q13151	Heterogeneous nuclear ribonucleoprotein A0	HNRNPA0	0	158.15	389500000	73	25.7772	25.636	25.715	25.7587	25.6451	25.7512
	1.00404	0.314585	Q13155;A8MU58;Q13155-2	Q13155;A8MU58;Q13155-2	Aminoacyl tRNA synthase complex-interacting multifunctional protein 2	AIMP2	0	178.09	220720000	58	24.5948	24.5279	24.9921	25.0163	25.0639	24.9784
	0.759812	-0.602812	Q13162;H7C3T4;A6NG45;A6NJJ0	Q13162;H7C3T4	Peroxiredoxin-4	PRDX4	0	139.05	286910000	85	25.8847	25.2793	26.2654	25.3965	25.466	24.7585
	0.548808	0.112607	Q13177;H7C1X3;A0A087X294;O75914-2;O75914;O75914-4;O75914-3;B1AKS5;E9PM17;B3KNX7;Q13153;Q13153-2;H0YCG5	Q13177	Serine/threonine-protein kinase PAK 2;PAK-2p27;PAK-2p34	PAK2	0	165.75	230080000	90	24.6716	24.8711	24.6795	24.7988	24.782	24.9793
	0.640231	0.294759	Q13185;S4R2Y4;C9JMM0;B8ZZ43	Q13185	Chromobox protein homolog 3	CBX3	0	146.2	460910000	74	25.0624	25.7591	25.3528	25.7239	25.7444	25.5903
	0.247954	0.207688	Q13188;Q13188-2;A0A087WVN8;E5RFQ9;A0A087WZ06;Q13043-2;Q13043	Q13188;Q13188-2	Serine/threonine-protein kinase 3;Serine/threonine-protein kinase 3 36kDa subunit;Serine/threonine-protein kinase 3 20kDa subunit	STK3	0	25.379	14038000	17	20.8562	20.7911	20.016	20.7743	20.4227	21.0894
	0.172818	0.0638593	Q13200;Q13200-3;Q13200-2;H7C1H2;C9JPC0;H7C2Q3;F8WBS8	Q13200;Q13200-3;Q13200-2	26S proteasome non-ATPase regulatory subunit 2	PSMD2	0	289.25	520490000	148	25.7498	26.1549	25.8609	25.9183	25.9123	26.1266
	0.0547393	-0.0191536	Q13217;X6R9L0	Q13217;X6R9L0	DnaJ homolog subfamily C member 3	DNAJC3	0	34.943	60400000	10	23.034	23.2118	23.0346	22.8656	23.1561	23.2012
	0.040059	-0.0447852	Q13242;H0YIB4;S4R3G0	Q13242	Serine/arginine-rich splicing factor 9	SRSF9	0	28.874	27901000	11	21.1259	21.9818	22.3239	21.6996	21.5766	22.0209
	0.946759	1.59211	Q13243;B4DJK0;B4DUA4;Q13243-3;G3V5K8;Q13243-2	Q13243;B4DJK0;B4DUA4;Q13243-3;G3V5K8;Q13243-2	Serine/arginine-rich splicing factor 5	SRSF5	0	45.895	87762000	21	21.1026	23.5153	21.2298	23.4329	23.5262	23.6649
	0.543239	-0.21272	Q13247-3;Q13247;Q13247-2	Q13247-3;Q13247	Serine/arginine-rich splicing factor 6	SRSF6	0	60.896	341170000	38	25.231	25.8158	25.5205	25.2554	25.2911	25.3826
	0.394538	-0.0995992	Q13263;Q13263-2;M0R0K9;M0R2I3;M0R3C0	Q13263;Q13263-2;M0R0K9	Transcription intermediary factor 1-beta	TRIM28	0	323.31	1257800000	198	27.2781	27.307	26.9934	27.0216	27.1142	27.144
	0.254361	0.110685	Q13283;E5RI46;E5RIF8;E5RH42;E5RIZ6;E5RJU8;Q13283-2;E5RH00	Q13283	Ras GTPase-activating protein-binding protein 1	G3BP1	0	158.09	808790000	125	26.794	26.7847	26.2736	26.7264	26.699	26.759
	0.0146866	-0.0286617	Q13287;C9JW17	Q13287	N-myc-interactor	NMI	0	25.409	21398000	11	20.3782	20.5665	20.9213	19.9391	19.9954	21.8455
	0.189185	0.0566775	Q13347;Q5TFK1	Q13347	Eukaryotic translation initiation factor 3 subunit I	EIF3I	0	214.83	527210000	140	25.9139	26.2006	26.1478	26.0549	26.0879	26.2895
	0.185025	0.34546	Q13363-2;Q13363;H0Y8W7;H0Y9M9;E7ESU7;D6RAX2;E7EPF8;A0A087WYL1;E9PGB1;H0Y8U5	Q13363-2;Q13363;H0Y8W7	C-terminal-binding protein 1	CTBP1	0	37.226	38432000	24	20.7125	22.8981	22.7752	22.3416	22.4992	22.5813
	1.84823	-0.97914	Q13371-2;Q13371	Q13371-2;Q13371	Phosducin-like protein	PDCL	0.0038898	11.798	5747100	3	21.4306	20.7481	21.0939	20.3665	19.9474	20.0214
	1.49881	-0.399405	Q13405;H0YDP7;E9PI78;E9PNF1	Q13405;H0YDP7	39S ribosomal protein L49, mitochondrial	MRPL49	0	74.352	57070000	26	23.4153	23.0533	23.4016	22.8392	22.9557	22.8771
	1.67775	-0.242901	Q13409-3;Q13409-7;Q13409-2;Q13409;Q13409-6;Q13409-5;E7EQL5;E7EV09;E7ET01;E7ETL8;E7EQU2;E7ESD3;E7EMU4;E9PGG1;E7EUM4;E7ERR6;E7ERH4;E7EU01	Q13409-3;Q13409-7;Q13409-2;Q13409;Q13409-6;Q13409-5;E7EQL5	Cytoplasmic dynein 1 intermediate chain 2	DYNC1I2	0	136.6	149120000	60	24.3193	24.3968	24.4157	24.0255	24.15	24.2275
	0.630157	-0.485989	Q13423;E9PCX7;D6RHU2;D6RAI5;D6RCR6	Q13423;E9PCX7	NAD(P) transhydrogenase, mitochondrial	NNT	0	37.209	17325000	14	20.9831	21.4086	21.3239	20.1106	21.0274	21.1197
	0.640801	-0.134762	Q13428;Q13428-3;Q13428-4;Q13428-2;Q13428-8	Q13428;Q13428-3;Q13428-4;Q13428-2;Q13428-8	Treacle protein	TCOF1	0	208.19	345210000	87	25.421	25.6117	25.5182	25.3292	25.2829	25.5345
	0.488229	-0.133106	Q13435;E9PPJ0;H0YCG1;E9PJ04;E9PJT3;H0YEX5	Q13435;E9PPJ0	Splicing factor 3B subunit 2	SF3B2	0	296.22	457300000	131	25.7162	25.8286	26.0642	25.8247	25.6224	25.7625
	0.297224	0.456126	Q13439-3;Q13439-4;Q13439;Q13439-5;H0Y6I0;E7EVX2;C9JHJ5;A0A087WTW2;C9J0Y3;Q86W71	Q13439-3;Q13439-4;Q13439;Q13439-5;H0Y6I0	Golgin subfamily A member 4	GOLGA4	0	58.648	31423000	19	20.2431	22.2867	21.8281	22.0163	21.7882	21.9217
	0.0444416	-0.0186437	Q13442;F8WBW6	Q13442	28 kDa heat- and acid-stable phosphoprotein	PDAP1	0	61.485	217930000	42	24.8647	25.2458	24.8321	24.8708	24.9592	25.0568
	0.0898948	0.0246652	Q13451;Q13451-2	Q13451	Peptidyl-prolyl cis-trans isomerase FKBP5;Peptidyl-prolyl cis-trans isomerase FKBP5, N-terminally processed	FKBP5	0	57.327	85661000	30	23.7317	23.3957	23.5302	23.5803	23.577	23.5743
	0.516753	-0.16847	Q13492-2;Q13492-5;Q13492;Q13492-3;Q13492-4;E9PK13;E9PJT1;H0YCY1;E9PI56;E9PKP6;E9PLJ8;E5RFU0;E5RHK9;E5RFC6;E5RK51;E5RIJ5;E5RGY9;E9PDG8;O60641-3;O60641-4;O60641	Q13492-2;Q13492-5;Q13492;Q13492-3;Q13492-4	Phosphatidylinositol-binding clathrin assembly protein	PICALM	0	173.9	205430000	72	24.7843	24.6502	24.3124	24.3643	24.4178	24.4593
	2.3227	0.924813	Q13501;Q13501-2;E7EMC7;E9PFW8;C9JRJ8	Q13501;Q13501-2;E7EMC7	Sequestosome-1	SQSTM1	0	107.99	232730000	53	24.3456	23.9214	23.8595	24.9193	24.9016	25.08
	0.151651	0.286673	Q13505-3;Q13505;A0A0C4DFQ1;Q13505-2	Q13505-3;Q13505;A0A0C4DFQ1;Q13505-2	Metaxin-1	MTX1	0.00079397	19.769	28689000	9	19.9547	20.5507	20.4945	19.9081	21.9781	19.9737
	0.0160387	-0.00932312	Q13509;A0A0B4J269;Q13509-2;G3V2A3;G3V5W4;G3V2R8;G3V3R4;G3V2N6;G3V3J6;G3V3W7	Q13509;A0A0B4J269;Q13509-2	Tubulin beta-3 chain	TUBB3	0	70.653	90220000	39	23.106	23.6578	23.457	23.1998	23.5607	23.4324
	0.487549	0.698772	Q13523;H0YDJ3	Q13523	Serine/threonine-protein kinase PRP4 homolog	PRPF4B	0	36.32	17420000	12	22.1025	19.9783	20.7836	21.5312	21.6339	21.7957
	0.475481	-0.475252	Q13546-2;Q13546	Q13546-2;Q13546	Receptor-interacting serine/threonine-protein kinase 1	RIPK1	0.0017643	13.975	12522000	13	21.368	21.1627	20.1708	19.9982	20.7705	20.5071
	0.177694	-0.353736	Q13547	Q13547	Histone deacetylase 1	HDAC1	0.0017705	14.138	23909000	8	21.1047	20.4575	20.8984	20.0181	19.4846	21.8967
	0.347813	0.118479	Q13561;Q13561-3;Q13561-2;H0YI98;F8W1I6;F8VW18;H0YHL1;F8VX93;F8VRV7;F8W0U6	Q13561;Q13561-3;Q13561-2;H0YI98;F8W1I6;F8VW18	Dynactin subunit 2	DCTN2	0	148.27	223060000	87	25.026	24.6542	24.5755	24.9038	24.8195	24.8879
	0.0942324	0.0169048	Q13564-2;Q13564;Q13564-3;Q13564-4;J3QLH4;J3KRK3;J3QRA5;J3KTE3;H3BQW6	Q13564-2;Q13564;Q13564-3;Q13564-4	NEDD8-activating enzyme E1 regulatory subunit	NAE1	0	184.16	129430000	48	24.0854	24.0803	24.1006	24.0704	24.2295	24.0172
	0.00911235	-0.00333468	Q13573;G3V3A4;G3V4X8;G3V5R3	Q13573;G3V3A4;G3V4X8	SNW domain-containing protein 1	SNW1	0	126.47	84522000	44	23.3543	23.5655	23.495	23.43	23.3117	23.6631
	1.06702	-0.477363	Q13596-2;Q13596;H0YK42;Q13596-3;J3KPH4;H0YKD5;H0YKL5;H0YK58	Q13596-2;Q13596;H0YK42;Q13596-3	Sorting nexin-1	SNX1	0	66.399	36194000	26	22.4504	22.6755	22.5526	22.0052	21.7807	22.4604
	0.831885	-0.185144	Q13601;Q13601-2	Q13601;Q13601-2	KRR1 small subunit processome component homolog	KRR1	0	38.265	36747000	33	22.7446	22.5385	22.4349	22.3449	22.3331	22.4846
	2.8291	-0.351438	Q13616;A0A0C4DGX4	Q13616;A0A0C4DGX4	Cullin-1	CUL1	0	80.191	70109000	42	23.4633	23.3211	23.3886	23.0348	23.0747	23.0092
	0.119259	-0.0383937	Q13618-3;Q13618-2;Q13618;A0A087WTG3	Q13618-3;Q13618-2;Q13618	Cullin-3	CUL3	0	66.201	45447000	27	22.579	22.6678	22.8498	22.6457	22.5194	22.8164
	0.897892	-0.377115	Q13619;A0A0A0MR50;Q13619-2;A0A087WWN2	Q13619;A0A0A0MR50;Q13619-2	Cullin-4A	CUL4A	0	183.33	188070000	68	24.4562	24.945	25.0889	24.3992	24.4257	24.534
	0.306841	-0.142084	Q13636;J3QR51;Q9UL26	Q13636	Ras-related protein Rab-31	RAB31	0	53.975	42628000	27	22.6761	22.9223	22.609	22.317	22.5832	22.881
	0.220811	-0.387623	Q13637	Q13637	Ras-related protein Rab-32	RAB32	0.0038835	11.774	9109300	6	20.9376	19.6467	19.9613	19.7934	18.8188	20.7706
	0.492444	0.175252	Q13641	Q13641	Trophoblast glycoprotein	TPBG	0	81.176	40739000	26	22.2399	21.8798	22.3621	22.4473	22.2794	22.2809
	1.44181	1.83941	Q13769;F8WCP5;H7C072;C9JCL9;H7C441;C9JXG5	Q13769;F8WCP5;H7C072	THO complex subunit 5 homolog	THOC5	0	56.654	33171000	13	19.4031	20.4098	21.3918	22.3144	22.4535	21.955
	0.543123	-0.2054	Q13813;A0A0D9SGF6;Q13813-2;Q13813-3;A0A0D9SF54;A0A0D9SFF6;A0A1B0GTB7;A0A0D9SFH4;A0A1B0GUH3;A0A1B0GV13	Q13813;A0A0D9SGF6;Q13813-2;Q13813-3;A0A0D9SF54	Spectrin alpha chain, non-erythrocytic 1	SPTAN1	0	323.31	1394900000	514	27.4365	27.955	27.8274	27.4735	27.4752	27.654
	0.432601	0.381402	Q13823;H0YG10	Q13823	Nucleolar GTP-binding protein 2	GNL2	0.00083472	22.081	12851000	11	21.4027	20.5082	20.2005	20.8634	21.1783	21.2139
	0.67107	-0.0657825	Q13838;Q13838-2;Q5STU3;A0A0G2JJZ9;A0A140T9X3;F6WLT2;A0A0A0MT12;F6TRA5;A0A140T996;F6S4E6;A0A140T973;A0A140T9K1;A0A140T9X9;F6UJC5;A0A140TA18;A0A140T9L4;H0Y400;F6R6M7;A0A140T9K2;A0A140T9N3;F6QYI9;A0A0G2JJL7;A0A0G2JHN7;F6U6E2;F6S2B7;H0YCC6;K7EN69	Q13838;Q13838-2;Q5STU3;A0A0G2JJZ9;A0A140T9X3;F6WLT2;A0A0A0MT12;F6TRA5;A0A140T996;F6S4E6;A0A140T973;A0A140T9K1;A0A140T9X9;F6UJC5;A0A140TA18	Spliceosome RNA helicase DDX39B	DDX39B	0	153.32	843860000	108	26.8297	26.9	26.9801	26.8219	26.8546	26.8359
	1.35988	0.520116	Q13868;Q13868-3;A3KFL2;A3KFL1;Q13868-2;A3KFL5	Q13868;Q13868-3;A3KFL2;A3KFL1;Q13868-2;A3KFL5	Exosome complex component RRP4	EXOSC2	0	91.077	81856000	52	22.847	22.5514	23.1506	23.2816	23.3988	23.4288
	0.443152	-0.14116	Q13895;F8WBL2;H7BY94	Q13895	Bystin	BYSL	0	33.871	44879000	28	22.5863	22.4079	22.571	22.4886	22.1326	22.5206
	0.0472531	-0.143342	Q13907;Q13907-2;C9JD53;C9JKM8	Q13907;Q13907-2	Isopentenyl-diphosphate Delta-isomerase 1	IDI1	0	25.666	20259000	14	21.8244	21.3586	21.9145	22.4368	22.7171	19.5137
	0.00478764	0.00221252	Q14008-2;Q14008;Q14008-3;E9PQH5;H0YCF6;H0YEK7;H0YDX5	Q14008-2;Q14008;Q14008-3	Cytoskeleton-associated protein 5	CKAP5	0	134.06	119650000	64	24.1787	23.8272	23.7552	23.7723	23.9763	24.019
	0.00308634	0.00150172	Q14011;K7ENX8;K7ELV6;K7EJV5;K7ELT6;K7EJV1;K7EMY9;K7EPM4;K7ER40;K7EQR7;D6W5Y5;Q14011-2;K7EQX4;K7ENN6;K7EIF7;K7EQL0	Q14011;K7ENX8;K7ELV6;K7EJV5;K7ELT6;K7EJV1;K7EMY9;K7EPM4;K7ER40;K7EQR7;D6W5Y5;Q14011-2	Cold-inducible RNA-binding protein	CIRBP	0	91.896	145120000	32	24.6136	24.7969	24.3349	24.6231	24.42	24.7069
	0.20037	0.0742633	Q14019;H3BT58	Q14019;H3BT58	Coactosin-like protein	COTL1	0	193.95	480330000	59	26.1103	26.0676	25.6702	26.0257	25.9752	26.07
	0.0968655	0.040624	Q14116;Q14116-2	Q14116;Q14116-2	Interleukin-18	IL18	0	56.594	169280000	32	24.1855	24.1483	23.742	23.9861	24.0578	24.1538
	3.3612	2.04148	Q14118	Q14118	Dystroglycan;Alpha-dystroglycan;Beta-dystroglycan	DAG1	0	29.963	35241000	9	20.71	20.5353	21.0725	22.8271	22.9931	22.6221
	1.44641	-0.372761	Q14126;J3KSI6	Q14126	Desmoglein-2	DSG2	0	146.74	160760000	75	24.7373	24.6041	24.3501	24.1158	24.2207	24.2368
	0.346719	-0.646758	Q14134-2;Q14134;E9PI31;E9PLI4;E9PJ94	Q14134-2;Q14134	Tripartite motif-containing protein 29	TRIM29	0	23.557	12643000	6	20.3329	20.9175	20.2283	19.3865	21.3	18.852
	0.781685	1.34867	Q14137-2;Q14137;A0A075B729	Q14137-2;Q14137	Ribosome biogenesis protein BOP1	BOP1	0	48.859	34557000	22	21.173	22.1519	19.4367	22.3592	22.2727	22.1757
	0.230595	-0.0573126	Q14151;K7EQU4;K7ERX3	Q14151	Scaffold attachment factor B2	SAFB2	0.00083577	22.189	22806000	11	21.7377	21.548	21.5144	21.5008	21.4511	21.6762
	0.638679	0.0948308	Q14152;Q14152-2	Q14152;Q14152-2	Eukaryotic translation initiation factor 3 subunit A	EIF3A	0	323.31	1063900000	244	27.1953	27.1355	27.121	27.1426	27.2338	27.3599
	0.456513	-0.168068	Q14157-1;Q14157-4;Q14157-3;Q14157;Q14157-5;F8W726;Q5VU77;Q5VU78;Q5VU81;Q5VU80;Q5VU79;H0Y5H6;H7C2T8	Q14157-1;Q14157-4;Q14157-3;Q14157;Q14157-5;F8W726	Ubiquitin-associated protein 2-like	UBAP2L	0	181.9	377410000	145	25.9269	25.6949	25.381	25.5021	25.4745	25.522
	2.81657	-0.412935	Q14165;F5H1S8;H0YG07;F5GX14	Q14165;F5H1S8;H0YG07	Malectin	MLEC	0	44.728	60735000	29	23.3909	23.4961	23.5431	23.0087	23.1076	23.075
	0.866524	-0.175064	Q14166	Q14166	Tubulin--tyrosine ligase-like protein 12	TTLL12	0	95.889	177130000	61	24.9436	24.7447	24.7456	24.6886	24.7163	24.5037
	1.96391	-0.327657	Q14204;A0A2R8Y706;A0A2R8YFZ7;A0A2R8Y5T0;A0A2R8Y6H2;A0A2R8Y542;A0A2R8YGC7;A0A2R8Y6I5;H0YJ21	Q14204	Cytoplasmic dynein 1 heavy chain 1	DYNC1H1	0	323.31	1400500000	534	27.7421	27.5922	27.6849	27.309	27.2676	27.4597
	0.213017	-0.0619424	Q14232;F5H0D0;H0YGG4;Q14232-2	Q14232	Translation initiation factor eIF-2B subunit alpha	EIF2B1	0	30.897	31017000	17	22.3739	22.4099	22.1676	22.3613	22.0895	22.3147
	0.0180763	-0.0175298	Q14240;Q14240-2;E7EQG2;J3KSN7;E7EMV8;E9PBH4;C9JUF0;F8WE11	Q14240;Q14240-2;E7EQG2	Eukaryotic initiation factor 4A-II;Eukaryotic initiation factor 4A-II, N-terminally processed	EIF4A2	0	101.8	166690000	66	23.8587	24.5519	24.9582	24.4316	24.3925	24.4922
	0.0774104	-0.0243855	Q14247;Q14247-3;Q14247-2;H0YCD9;H0YEV2	Q14247;Q14247-3;Q14247-2	Src substrate cortactin	CTTN	0	147.91	435480000	117	25.7022	26.0559	25.8583	25.766	25.9106	25.8666
	0.365829	-0.207467	Q14257;Q14257-2;H0YL43;A8MXP8	Q14257;Q14257-2;H0YL43;A8MXP8	Reticulocalbin-2	RCN2	0	65.549	64586000	25	23.3507	23.0958	23.5973	23.246	23.3995	22.7759
	0.376133	0.867182	Q14258;A0A3B3IUA7	Q14258;A0A3B3IUA7	E3 ubiquitin/ISG15 ligase TRIM25	TRIM25	0	73.998	98659000	29	21.2433	24.114	24.1545	24.0304	24.1823	23.9008
	1.4755	-0.132937	Q14318;Q14318-2;U3KQ64;A0A0A0MTJ1;M0R2K9;Q14318-3;U3KQI1;M0R1Q0;M0R1S6;M0R2Q6	Q14318;Q14318-2;U3KQ64	Peptidyl-prolyl cis-trans isomerase FKBP8	FKBP8	0	156.87	168780000	43	24.304	24.3786	24.3371	24.1476	24.2713	24.202
	0.575111	0.109417	Q14331;E9PRR7	Q14331;E9PRR7	Protein FRG1	FRG1	0.0020148	12.569	15969000	7	21.14	21.1285	21.0006	21.1318	21.1226	21.3429
	0.284913	0.335933	Q14344-2;Q14344	Q14344-2;Q14344	Guanine nucleotide-binding protein subunit alpha-13	GNA13	0.0017283	13.233	8362000	5	21.4446	20.1766	20.5337	20.4765	21.3682	21.3179
	1.69327	1.59141	Q14376;Q5QPP1;Q5QPP3;Q5QPP4;Q14376-2;Q5QPP9	Q14376;Q5QPP1;Q5QPP3;Q5QPP4;Q14376-2	UDP-glucose 4-epimerase	GALE	0	48.673	39383000	25	21.2411	19.9759	21.2324	22.414	22.2801	22.5296
	1.61443	1.44857	Q14432	Q14432	cGMP-inhibited 3,5-cyclic phosphodiesterase A	PDE3A	0.00082338	21.292	21002000	8	20.7339	19.5335	20.5982	21.8852	21.4233	21.9028
	0.39199	0.111685	Q14444-2;Q14444;G3V153;E9PLA9	Q14444-2;Q14444;G3V153;E9PLA9	Caprin-1	CAPRIN1	0	181	643890000	130	26.003	26.3886	26.1914	26.2168	26.3359	26.3654
	0.995468	0.410477	Q14498-3;Q14498-2;Q14498;G3XAC6;A0A0U1RQH7;H0Y4X3;A0A0U1RQW2;Q5QP23;Q5QP22;F8WF24;F2Z2Z5;A8MYG5;F2Z3E6;F8WF73;G3V546;G3V5Z6;H0YJJ3;G3XAP0;Q86U06-3;Q86U06-4;Q86U06-5;Q86U06-2;Q86U06	Q14498-3;Q14498-2;Q14498;G3XAC6;A0A0U1RQH7;H0Y4X3	RNA-binding protein 39	RBM39	0	276.44	379270000	122	25.4183	25.4699	24.8698	25.6916	25.6179	25.6799
	0.671627	0.265361	Q14554;Q14554-2;C9JY10	Q14554;Q14554-2	Protein disulfide-isomerase A5	PDIA5	0	40.522	66093000	25	22.2794	22.626	22.7684	22.8983	22.6156	22.9559
	0.152856	0.0721633	Q14558;Q14558-2;B4DP31;C9J168;C9JNQ3;C9JUN4;C9JKT9	Q14558;Q14558-2;B4DP31	Phosphoribosyl pyrophosphate synthase-associated protein 1	PRPSAP1	0	102.59	125520000	81	23.8453	24.3681	24.0648	24.2563	23.9847	24.2536
	2.34416	-0.239419	Q14562;F5H658	Q14562;F5H658	ATP-dependent RNA helicase DHX8	DHX8	0	43.118	20520000	12	21.5898	21.6047	21.689	21.333	21.4104	21.4218
	0.75501	0.124788	Q14566	Q14566	DNA replication licensing factor MCM6	MCM6	0	323.31	270510000	111	25.0047	25.1922	25.1432	25.2548	25.1424	25.3173
	0.00554759	0.0155875	Q14573	Q14573	Inositol 1,4,5-trisphosphate receptor type 3	ITPR3	0	71.027	41545000	23	21.4851	20.635	22.0818	22.246	19.7767	22.226
	0.321227	-0.145903	Q14676-2;Q14676;Q14676-3;Q14676-4;H0Y6Z8	Q14676-2;Q14676;Q14676-3	Mediator of DNA damage checkpoint protein 1	MDC1	0	127.56	77366000	76	23.2532	23.839	23.6972	23.4408	23.3525	23.5585
	1.4367	-0.166572	Q14677-3;Q14677-2;Q14677;H0YD52	Q14677-3;Q14677-2;Q14677	Clathrin interactor 1	CLINT1	0	72.8	107140000	57	23.7591	23.8676	23.8388	23.6715	23.5739	23.7204
	0.313375	-0.290651	Q14678;Q5W0W2;Q5W0W3;Q14678-2	Q14678;Q5W0W2;Q5W0W3;Q14678-2	KN motif and ankyrin repeat domain-containing protein 1	KANK1	0.0026411	12.279	4477100	2	21.3413	20.6769	21.285	20.3057	20.7399	21.3857
	1.19612	-0.127042	Q14683;G8JLG1;H0Y7K8;V9GY57;V9GYN9	Q14683;G8JLG1	Structural maintenance of chromosomes protein 1A;Structural maintenance of chromosomes protein	SMC1A	0	259.4	350640000	183	25.4884	25.574	25.5174	25.3793	25.3371	25.4823
	0.623675	0.531118	Q14684-2;Q14684	Q14684-2;Q14684	Ribosomal RNA processing protein 1 homolog B	RRP1B	0	27.439	29457000	31	21.0313	22.2969	21.9844	22.2221	22.3148	22.3691
	0.449403	0.345537	Q14694;Q14694-3;Q14694-2;J3KT19;H3BNA1;H3BVF1;H3BNL0;Q68D90	Q14694;Q14694-3;Q14694-2;J3KT19	Ubiquitin carboxyl-terminal hydrolase 10	USP10	0	96.683	82187000	30	23.0956	23.4344	22.3341	23.4202	23.2488	23.2316
	0.872506	-0.443465	Q14696;H0YLI4;Q14696-2	Q14696	LDLR chaperone MESD	MESDC2	0	36.218	54762000	17	22.9702	23.1033	23.1341	22.1638	22.8726	22.8408
	1.88847	0.423534	Q14697-2;Q14697;F5H6X6;E9PKU7;E9PNH1	Q14697-2;Q14697;F5H6X6;E9PKU7	Neutral alpha-glucosidase AB	GANAB	0	323.31	1688200000	287	27.4366	27.6591	27.7742	28.0417	28.0457	28.053
	0.670424	0.960433	Q14738;H0Y8C4;E9PFR3;Q14738-2;Q14738-3;H0YJ35;H7C5Q9;Q96B13;H0YJ75;Q13362-2;Q13362-3;Q13362;Q13362-4;Q13362-5	Q14738;H0Y8C4;E9PFR3;Q14738-2;Q14738-3	Serine/threonine-protein phosphatase 2A 56 kDa regulatory subunit delta isoform	PPP2R5D	0	43.975	36935000	15	21.1655	22.6429	20.468	22.173	22.5096	22.4752
	0.0259166	-0.0647653	Q14739;C9JXK0	Q14739;C9JXK0	Lamin-B receptor	LBR	0	27.438	28006000	12	20.8171	20.8663	20.256	22.2097	19.7314	19.804
	1.12764	-0.321665	Q14764;H3BQK6;H3BRL2;H3BUK7;H3BNF6;H3BP76;H3BPZ2;H3BNF2;H3BUP3;H3BQE7	Q14764	Major vault protein	MVP	0	296.63	275990000	149	25.3912	25.2526	25.1511	24.9353	24.7487	25.1458
	0.563466	0.153191	Q14789-2;Q14789-4;Q14789-3;Q14789;E7EU81;H0Y867;H7C5I7	Q14789-2;Q14789-4;Q14789-3;Q14789;E7EU81	Golgin subfamily B member 1	GOLGB1	0	323.31	237330000	153	24.2965	24.6903	24.5395	24.7316	24.6027	24.6516
	0.237708	-0.393038	Q14790-3;Q14790-2;Q14790;Q14790-4;Q14790-9;E7EQ01;E7EVN1;E7ETB7;E7EQ06;A0A0A0MS31;Q14790-6;Q14790-5;Q14790-8;Q14790-7;H7C0E2	Q14790-3;Q14790-2;Q14790;Q14790-4;Q14790-9;E7EQ01;E7EVN1;E7ETB7;E7EQ06;A0A0A0MS31;Q14790-6;Q14790-5;Q14790-8;Q14790-7	Caspase-8;Caspase-8 subunit p18;Caspase-8 subunit p10	CASP8	0.00078247	19.255	19816000	10	21.4112	20.5512	20.2343	20.3787	19.3715	21.2675
	0.108134	-0.0369345	Q14847;Q14847-2;C9J9W2;Q14847-3;F6S2S5;K7ESD6;J3KSN1	Q14847;Q14847-2;C9J9W2;Q14847-3	LIM and SH3 domain protein 1	LASP1	0	75.362	440740000	60	25.8212	25.5936	26.0049	25.7585	25.8311	25.7192
	0.0956974	-0.0464624	Q14914;F2Z3J9;Q14914-2;Q5JVP2;F6XGT7	Q14914;F2Z3J9;Q14914-2;Q5JVP2	Prostaglandin reductase 1	PTGR1	0	118.12	106760000	45	24.1171	23.774	23.9578	23.9901	24.0948	23.6245
	0.729408	-0.231577	Q14966;Q14966-3;Q14966-4;Q14966-2;Q14966-6;Q14966-5;A0A096LNS4;A0A096LPK8;C9JWN0	Q14966;Q14966-3;Q14966-4;Q14966-2;Q14966-6;Q14966-5	Zinc finger protein 638	ZNF638	0	53.048	101100000	21	23.6675	23.7801	23.4863	23.1853	23.4762	23.5776
	0.0792835	0.0232633	Q14974;Q14974-2;J3KTM9;J3QR48;J3QRG4;J3QKQ5	Q14974;Q14974-2;J3KTM9	Importin subunit beta-1	KPNB1	0	323.31	1670100000	211	27.6391	27.874	27.5956	27.6137	27.7676	27.7972
	0.130769	0.22063	Q14997;F8WBH5;Q14997-2;Q14997-3	Q14997;F8WBH5;Q14997-2	Proteasome activator complex subunit 4	PSME4	0	32.455	15487000	8	22.1427	20.32	20.2932	20.9877	21.3279	21.1023
	0.116402	-0.326867	Q14CX7-2;Q14CX7;F8VSB9;H0YHR9	Q14CX7-2;Q14CX7;F8VSB9;H0YHR9	N-alpha-acetyltransferase 25, NatB auxiliary subunit	NAA25	0.00078034	19.17	17785000	8	20.8382	21.3347	20.3492	18.5527	21.4969	21.492
	0.970249	-0.605888	Q15006;E5RGJ2;H0YAS9	Q15006	ER membrane protein complex subunit 2	EMC2	0	28.285	32742000	19	22.4507	22.2544	22.5089	22.0193	21.2385	22.1385
	0.150457	0.264471	Q15007;A0A087X1R4;Q15007-2	Q15007	Pre-mRNA-splicing regulator WTAP	WTAP	0	54.984	27778000	21	22.4029	21.8671	20.2595	21.5315	21.881	21.9104
	0.437655	-0.112595	Q15008;Q15008-4;Q15008-3;Q15008-2;C9J7B7;C9J0E9	Q15008;Q15008-4;Q15008-3;Q15008-2;C9J7B7;C9J0E9	26S proteasome non-ATPase regulatory subunit 6	PSMD6	0	41.06	103120000	26	23.7758	24.1082	23.9874	23.7405	23.8882	23.905
	0.384981	0.455126	Q15014;Q5JXX2;A0A0A0MT59;Q5JXX1;Q5JXX6;H0YM21;Q9UBU8-3	Q15014;Q5JXX2;A0A0A0MT59;Q5JXX1	Mortality factor 4-like protein 2	MORF4L2	0	36.583	45198000	20	22.3136	23.0804	21.4246	22.5377	22.9933	22.6529
	1.26491	-0.105916	Q15018	Q15018	BRISC complex subunit Abro1	FAM175B	0	33.643	31916000	24	22.1521	22.0431	22.0352	21.9639	21.9924	21.9563
	1.75785	-0.141397	Q15019;Q15019-2;Q15019-3;B5MCX3;C9J2Q4;H7C2Y0;C9IZU3;C9J938;C9JB25;C9JZI2;C9IY94;C9JQJ4;B5MD47;H7C310;A0A1B0GXJ2;C9JFT1;F8WB65;C9JT15;C9JSE7;H7C1T1	Q15019;Q15019-2;Q15019-3;B5MCX3;C9J2Q4;H7C2Y0	Septin-2	2002-09-01	0	243.01	467380000	116	25.9995	26.0028	25.8972	25.8131	25.8164	25.8458
	0.117483	-0.0889969	Q15020-4;Q15020;F8VV04;H0YHU8;F8W667;Q15020-3;Q15020-2	Q15020-4;Q15020;F8VV04	Squamous cell carcinoma antigen recognized by T-cells 3	SART3	0	104.97	88445000	41	23.1157	23.8424	23.901	23.4123	23.4284	23.7513
	1.25372	-0.441644	Q15021;E7EN77;F5GZK7;F5H431	Q15021;E7EN77	Condensin complex subunit 1	NCAPD2	0	173.71	122230000	61	24.5769	24.5355	24.0945	23.9311	23.876	24.0749
	0.162095	0.365711	Q15024	Q15024	Exosome complex component RRP42	EXOSC7	0	24.531	29800000	10	20.6885	20.1687	20.0417	19.1916	22.0432	20.7613
	0.0532199	-0.0153961	Q15029-2;Q15029-3;Q15029;K7EP67;K7EJ74;K7EIV5;K7EIT3	Q15029-2;Q15029-3;Q15029	116 kDa U5 small nuclear ribonucleoprotein component	EFTUD2	0	323.31	597260000	211	26.4076	26.173	26.2065	26.24	26.1337	26.3673
	0.75837	1.82826	Q15031;E9PHM2;C9JYR8	Q15031;E9PHM2	Probable leucine--tRNA ligase, mitochondrial	LARS2	0	48.705	85056000	23	20.8911	23.8242	20.2284	23.3911	23.6563	23.3811
	0.722494	0.885691	Q15042-4;Q15042;Q15042-3	Q15042-4;Q15042;Q15042-3	Rab3 GTPase-activating protein catalytic subunit	RAB3GAP1	0	36.404	21083000	12	21.7819	20.0583	20.1537	21.5336	21.6298	21.4876
	0.337246	-0.069919	Q15046;Q15046-2;H3BVA8;J3KRL2;H3BPV7;H3BRC9	Q15046;Q15046-2	Lysine--tRNA ligase	KARS	0	221.48	620480000	202	26.2839	26.5693	26.4734	26.3879	26.3376	26.3913
	2.09251	0.734673	Q15050	Q15050	Ribosome biogenesis regulatory protein homolog	RRS1	0	51.705	49600000	20	22.5142	22.5265	22.1029	23.1298	23.0122	23.2056
	1.77354	-0.245303	Q15054;Q15054-3;Q15054-2;E9PM91;E9PNC0;E9PRK3	Q15054;Q15054-3;Q15054-2	DNA polymerase delta subunit 3	POLD3	0	48.327	40203000	15	22.5296	22.6242	22.4585	22.3213	22.214	22.341
	0.738122	0.164034	Q15056-2;Q15056	Q15056-2;Q15056	Eukaryotic translation initiation factor 4H	EIF4H	0	97.041	800810000	53	26.7129	26.5135	26.3861	26.7331	26.743	26.6285
	0.629613	1.32312	Q15067-3;Q15067-2;Q15067	Q15067-3;Q15067-2;Q15067	Peroxisomal acyl-coenzyme A oxidase 1	ACOX1	0	25.703	19430000	10	20.9	18.7074	21.8969	21.7426	22.0055	21.7257
	0.240653	0.0928586	Q15075	Q15075	Early endosome antigen 1	EEA1	0	131.24	101130000	58	23.4065	23.8642	23.4773	23.5687	23.7422	23.7157
	2.55149	-0.132955	Q15084-3;Q15084;Q15084-4;Q15084-5;Q15084-2	Q15084-3;Q15084;Q15084-4;Q15084-5;Q15084-2	Protein disulfide-isomerase A6	PDIA6	0	323.31	1467500000	149	27.4635	27.5127	27.4591	27.3621	27.3492	27.3252
	0.0522599	-0.0453402	Q15102;M0R389;M0QZT2;M0R1K3;M0QXS6;M0R323	Q15102;M0R389	Platelet-activating factor acetylhydrolase IB subunit gamma	PAFAH1B3	0	53.349	77082000	44	24.0398	23.2305	23.6746	23.8715	23.69	23.2475
	1.22463	0.312302	Q15121;Q15121-2;B1AKZ5	Q15121;Q15121-2;B1AKZ5	Astrocytic phosphoprotein PEA-15	PEA15	0	115.23	53782000	21	22.7942	22.532	22.4113	22.815	22.9112	22.9482
	0.65769	1.33728	Q15125;C9J719;C9JJ78	Q15125;C9J719;C9JJ78	3-beta-hydroxysteroid-Delta(8),Delta(7)-isomerase	EBP	0	54.349	105100000	19	21.0179	23.6257	23.7612	23.693	24.3155	24.4082
	0.564564	-0.114623	Q15149;Q15149-7;Q15149-8;Q15149-9;Q15149-5;Q15149-4;Q15149-6;Q15149-3;Q15149-2;H0YDN1;E9PMV1;E9PKG0;E9PQ28;E9PIA2	Q15149;Q15149-7;Q15149-8;Q15149-9;Q15149-5;Q15149-4;Q15149-6;Q15149-3;Q15149-2;H0YDN1	Plectin	PLEC	0	323.31	336530000	175	25.2373	25.4744	25.4156	25.2954	25.1531	25.335
	0.184305	0.137713	Q15181;Q5SQT6	Q15181;Q5SQT6	Inorganic pyrophosphatase	PPA1	0	323.31	955000000	133	26.9914	26.4318	26.9692	27.142	27.1651	26.4984
	1.05278	0.226465	Q15233;Q15233-2;C9IZL7;H7C367;C9JYS8;C9J4X2	Q15233;Q15233-2;C9IZL7;H7C367	Non-POU domain-containing octamer-binding protein	NONO	0	320.85	1435700000	223	26.9437	27.2557	27.1793	27.4273	27.32	27.3109
	0.290056	-0.324973	Q15276;Q15276-2;K7ENJ9;I3L456	Q15276;Q15276-2	Rab GTPase-binding effector protein 1	RABEP1	0	27.933	14094000	9	21.0724	20.9424	20.4554	21.184	20.5524	19.759
	1.00882	-1.37524	Q15291-2;Q15291	Q15291-2;Q15291	Retinoblastoma-binding protein 5	RBBP5	0	23.972	18685000	10	22.1606	21.784	20.3788	20.2781	20.5183	19.4013
	0.728211	-0.348171	Q15293;Q15293-2;E9PP27	Q15293;Q15293-2	Reticulocalbin-1	RCN1	0	193.33	722060000	90	26.7483	26.5144	26.9604	26.5828	26.5567	26.0391
	0.90114	0.362121	Q15363;F5GX39;E7EQ72	Q15363;F5GX39;E7EQ72	Transmembrane emp24 domain-containing protein 2	TMED2	0	65.167	145880000	39	23.58	23.8911	23.82	23.805	24.327	24.2454
	0.0631194	0.0133241	Q15365;C9K0A2;F8WC71;C9IZV9;C9J7A9;C9JSA6;C9J5V4;C9JTY5;C9JZY3;C9J0A4;P57723-2;P57723	Q15365	Poly(rC)-binding protein 1	PCBP1	0	323.31	1595300000	239	27.8295	27.6017	27.7405	27.7491	27.7847	27.6778
	0.479034	-0.117987	Q15366-4;Q15366-5;Q15366-7;Q15366-8;F8VRH0	Q15366-4;Q15366-5;Q15366-7;Q15366-8			0	262.6	873560000	149	27.1611	26.8373	26.8455	26.817	26.8258	26.8471
	0.111153	0.104738	Q15370;Q15370-2;B8ZZU8;A0A0B4J296;I3L0M9	Q15370;Q15370-2;B8ZZU8;A0A0B4J296;I3L0M9	Transcription elongation factor B polypeptide 2	TCEB2	0	33.044	76186000	24	22.9758	23.1186	23.6697	23.7665	23.4571	22.8547
	0.595273	1.56079	Q15388	Q15388	Mitochondrial import receptor subunit TOM20 homolog	TOMM20	0	66.083	111630000	16	20.1328	24.0859	22.8938	24.0191	23.9692	23.8065
	2.57129	-0.296937	Q15393;Q15393-3;Q15393-2;J3QL37;J3QKV4;J3QRB2;I3L4G7	Q15393	Splicing factor 3B subunit 3	SF3B3	0	217.34	441380000	148	26.1754	26.0624	26.0853	25.8415	25.7536	25.8371
	0.841413	1.07493	Q15397	Q15397	Pumilio domain-containing protein KIAA0020	KIAA0020	0	37.556	30701000	16	22.0208	20.0717	21.5685	22.2848	22.1816	22.4193
	0.916612	0.426341	Q15404-2;Q15404	Q15404-2;Q15404	Ras suppressor protein 1	RSU1	0	72.973	93642000	23	23.1763	23.6147	22.9286	23.7644	23.7339	23.5005
	2.79099	-0.469512	Q15424-2;Q15424;Q15424-4;Q15424-3;K7ES42	Q15424-2;Q15424;Q15424-4;Q15424-3	Scaffold attachment factor B1	SAFB	0	93.523	131760000	63	24.3598	24.5152	24.4895	23.9213	23.9789	24.0557
	0.763308	0.200654	Q15427;Q5SZ64	Q15427;Q5SZ64	Splicing factor 3B subunit 4	SF3B4	0	170.49	368400000	75	25.5321	25.557	25.2123	25.5541	25.7205	25.6287
	0.546753	0.688608	Q15428;K7EMT0	Q15428	Splicing factor 3A subunit 2	SF3A2	0	41.745	57367000	31	22.8788	22.7834	21.168	23.0342	22.8784	22.9834
	0.633269	0.222441	Q15437;A0A2R8YFH5;Q5QPE2;Q5QPE1;A0A2R8YF30;A0A2R8Y633;A0A2R8Y7S7	Q15437;A0A2R8YFH5	Protein transport protein Sec23B	SEC23B	0	166.58	125480000	41	23.9165	23.4904	23.9895	23.9705	24.0708	24.0225
	0.979436	-0.154325	Q15459;Q15459-2;H7C1L2;F8WB66;F8WC79	Q15459;Q15459-2	Splicing factor 3A subunit 1	SF3A1	0	297.8	576360000	178	26.4934	26.4822	26.291	26.3275	26.2656	26.2105
	0.379827	-0.233007	Q15477;H7C5N0	Q15477	Helicase SKI2W	SKIV2L	0	45.07	45704000	31	22.8357	22.883	22.6143	22.1729	22.4567	23.0044
	0.702126	0.220212	Q15637-4;Q15637-6;Q15637-3;Q15637-2;Q15637;Q15637-7;F8WEV5;C9J792	Q15637-4;Q15637-6;Q15637-3;Q15637-2;Q15637;Q15637-7	Splicing factor 1	SF1	0	75.553	167720000	64	24.1998	24.4055	24.4473	24.5664	24.7827	24.3641
	0.131284	0.0701319	Q15642-2;Q15642;W4VSQ9;Q15642-4;Q15642-3;M0R2H7;M0R0F9;Q15642-5;M0R070	Q15642-2;Q15642;W4VSQ9;Q15642-4;Q15642-3;M0R2H7;M0R0F9;Q15642-5	Cdc42-interacting protein 4	TRIP10	0	169.04	129940000	52	23.6924	24.2539	23.7603	23.8032	24.0373	24.0766
	0.211576	0.547268	Q15643;H0YJ97	Q15643;H0YJ97	Thyroid receptor-interacting protein 11	TRIP11	0.00078524	19.354	34334000	12	21.2989	19.7586	21.1712	23.0278	20.2678	20.5749
	2.81506	-0.39255	Q15645;H0YAL2;Q15645-2	Q15645	Pachytene checkpoint protein 2 homolog	TRIP13	0	208.14	293240000	108	25.7625	25.5883	25.6837	25.2853	25.2995	25.272
	0.546093	0.384113	Q15646;Q15646-3;Q15646-2;H0YGP3	Q15646;Q15646-3;Q15646-2	2-5-oligoadenylate synthase-like protein	OASL	0	93.545	165200000	40	20.8845	20.2781	19.9275	20.6965	21.0048	20.5411
	0.393606	0.424923	Q15648;Q15648-3	Q15648;Q15648-3	Mediator of RNA polymerase II transcription subunit 1	MED1	0.0007516	17.868	28077000	4	20.7841	20.264	19.6947	21.3295	20.396	20.2921
	1.00075	0.332432	Q15691;C9JB30;Q9UPY8-2;Q9UPY8	Q15691	Microtubule-associated protein RP/EB family member 1	MAPRE1	0	323.31	510390000	124	25.6148	26.1475	25.8165	26.2166	26.1887	26.1709
	0.425769	0.0605647	Q15717;Q15717-2;M0QZR9;M0R055;B1AM48;B1APY9;B1APY8;A0A0A0MRX1;A0A0R4J2E6;Q12926-2;Q12926;P26378-4;P26378-2;P26378-5;P26378;P26378-3	Q15717;Q15717-2	ELAV-like protein 1	ELAVL1	0	116.6	431580000	102	25.7868	25.9152	25.915	25.9505	25.851	25.9972
	1.10092	0.798913	Q15738;C9JDR0	Q15738;C9JDR0	Sterol-4-alpha-carboxylate 3-dehydrogenase, decarboxylating	NSDHL	0	63.494	77016000	30	22.0307	22.9812	23.034	23.6503	23.3014	23.4908
	1.34962	-1.23652	Q15750-2;Q15750	Q15750-2;Q15750	TGF-beta-activated kinase 1 and MAP3K7-binding protein 1	TAB1	0.0017212	13.179	3929100	4	20.513	21.2382	21.6415	19.5031	19.7605	20.4195
	0.995526	-0.157471	Q15758;M0QXM4;Q15758-3;Q15758-2;M0QX44	Q15758;M0QXM4;Q15758-3;Q15758-2	Neutral amino acid transporter B(0);Amino acid transporter	SLC1A5	0	119.8	321320000	55	25.8095	25.7219	25.7524	25.4757	25.6205	25.7151
	0.959014	-0.336579	Q15785	Q15785	Mitochondrial import receptor subunit TOM34	TOMM34	0	73.177	97177000	65	24.3015	23.8166	23.883	23.5551	23.6632	23.7731
	0.498177	0.49332	Q15819;G3V113;H0YBP9	Q15819;G3V113;H0YBP9	Ubiquitin-conjugating enzyme E2 variant 2	UBE2V2	0	44.872	121910000	32	23.586	23.7643	24.3712	24.6624	24.8525	23.6865
	0.295253	0.227297	Q15833-2;Q15833;Q15833-3;M0R0M7;M0R1A1;M0QZ54;R4GMY7;M0R376;M0R118	Q15833-2;Q15833;Q15833-3;M0R0M7	Syntaxin-binding protein 2	STXBP2	0	51.939	32286000	15	21.1919	22.1003	22.1229	21.9528	22.1447	21.9995
	0.351698	-0.0765883	Q15904;A6QRJ1;A6NLC6;A0A0C4DGX8;H7C2Y8	Q15904;A6QRJ1	V-type proton ATPase subunit S1	ATP6AP1	0	36.176	26413000	24	21.8628	22.0757	21.8162	21.8194	21.7818	21.9238
	0.165358	0.0306562	Q15907;Q15907-2;P62491-2;P62491;H3BMH2;H3BSC1;B4DQU5;M0R2D0;M0R377;H3BN38;P57735	Q15907;Q15907-2;P62491-2;P62491;H3BMH2;H3BSC1	Ras-related protein Rab-11B;Ras-related protein Rab-11A	RAB11B;RAB11A	0	91.436	577700000	82	26.0757	26.2162	26.0611	26.0593	26.1558	26.2297
	0.370156	0.225257	Q15942;H0Y2Y8;Q15942-2;H7C3D3;C9IZ41;H7C3R3;C9JJK5	Q15942;H0Y2Y8;Q15942-2	Zyxin	ZYX	0	323.31	353890000	85	25.0712	25.0877	25.455	25.5956	25.7032	24.9907
	0.790527	-0.324432	Q16186;A0A087WX59;A0A087WUX6	Q16186;A0A087WX59	Proteasomal ubiquitin receptor ADRM1	ADRM1	0	23.683	93435000	30	24.3584	24.006	23.7479	23.7954	23.7649	23.5786
	0.101697	-0.028017	Q16204	Q16204	Coiled-coil domain-containing protein 6	CCDC6	0	85.976	57398000	16	22.7538	23.0846	22.9843	22.9402	22.8897	22.9086
	0.527679	0.434422	Q16222-3;Q16222;Q16222-2;Q3KQV9	Q16222-3;Q16222;Q16222-2	UDP-N-acetylhexosamine pyrophosphorylase;UDP-N-acetylgalactosamine pyrophosphorylase;UDP-N-acetylglucosamine pyrophosphorylase	UAP1	0	57.594	77211000	23	23.1165	22.9253	23.3411	23.81	23.9898	22.8863
	2.20331	-0.342674	Q16401;Q16401-2;Q4VXH0;F2Z3J2	Q16401;Q16401-2	26S proteasome non-ATPase regulatory subunit 5	PSMD5	0	241.2	249010000	85	25.1635	25.1013	24.9663	24.709	24.7012	24.7928
	0.965378	-0.416741	Q16513-2;Q16513;Q16513-3;B1AL79;Q16513-4;Q16513-5;H0Y5V5	Q16513-2;Q16513;Q16513-3;B1AL79;Q16513-4	Serine/threonine-protein kinase N2	PKN2	0	116.09	88601000	54	23.9562	23.2617	23.5629	23.2013	23.1345	23.1947
	0.397931	0.158981	Q16531;F5GY55;Q16531-2;F5H198;F5GYG8;F5GZY8;F5GWI0;F5H2L3	Q16531;F5GY55	DNA damage-binding protein 1	DDB1	0	290.72	655660000	142	25.9508	26.4202	26.4273	26.3622	26.3664	26.5466
	1.25021	0.393801	Q16543;K7EQA9;K7EKQ2;K7EL68;K7EIU0;K7EJ06	Q16543;K7EQA9;K7EKQ2	Hsp90 co-chaperone Cdc37;Hsp90 co-chaperone Cdc37, N-terminally processed	CDC37	0	250	446750000	66	25.2232	25.5921	25.3781	25.9931	25.6619	25.7198
	0.117452	-0.42337	Q16563-2;C9JYN0;Q16563;A0A0U1RQT9	Q16563-2;C9JYN0;Q16563	Synaptophysin-like protein 1	SYPL1	0	28.401	37863000	11	21.425	20.0048	23.3448	21.8448	19.4126	22.2471
	0.609863	0.156822	Q16576;E9PC52;Q16576-2;Q5JP01;Q5JP02;Q5JNZ6;C9J7L0	Q16576;E9PC52;Q16576-2	Histone-binding protein RBBP7	RBBP7	0	226.37	640470000	84	26.2932	26.1484	26.3354	26.4126	26.5915	26.2434
	1.33315	-0.550074	Q16643;Q16643-2;Q16643-3;D6RFI1;D6R9W4;D6R9Q9;D6RCR4	Q16643;Q16643-2;Q16643-3	Drebrin	DBN1	0	42.674	80554000	23	23.2209	23.7721	23.7886	22.9667	23.0279	23.1368
	1.58209	-0.107591	Q16658;C9JFC0;A0A0A0MSB2;C9JPH9	Q16658	Fascin	FSCN1	0	259.97	719890000	133	26.6298	26.6714	26.7082	26.5432	26.6051	26.5383
	2.85041	0.482246	Q16666-3;Q16666-2;Q16666;Q16666-6;H3BM18;X6RHM1;A0A0A0MRB1;H3BVE6;X6RHR0;Q6K0P9-6;Q6K0P9-5;Q6K0P9-4;Q6K0P9-3;Q6K0P9-2;Q6K0P9;H3BR65;H3BR88	Q16666-3;Q16666-2;Q16666;Q16666-6	Gamma-interferon-inducible protein 16	IFI16	0	208.06	305320000	98	24.5889	24.7758	24.7038	25.1579	25.226	25.1314
	0.307931	-0.157479	Q16698-2;Q16698;E5RJD2;E5RJG7;E5RFV2;H0YAW3;E5RID6	Q16698-2;Q16698;E5RJD2;E5RJG7;E5RFV2	2,4-dienoyl-CoA reductase, mitochondrial	DECR1	0	30.713	27814000	25	22.0045	21.9971	22.246	22.1323	22.101	21.5418
	0.0258198	0.0450668	Q16706	Q16706	Alpha-mannosidase 2	MAN2A1	0.00075815	18.142	13545000	7	19.85	21.1906	20.7595	20.9917	21.1557	19.7879
	0.776217	-0.133594	Q16718;A0A087X1G1;H7BYD0;Q16718-2;F8WAS3;A0A087WXR5;C9IZN5	Q16718;A0A087X1G1;H7BYD0;Q16718-2;F8WAS3;A0A087WXR5	NADH dehydrogenase [ubiquinone] 1 alpha subcomplex subunit 5	NDUFA5	0	76.731	82289000	21	23.5376	23.6485	23.535	23.4138	23.3343	23.5723
	1.51569	0.317355	Q16719;Q16719-2;A0A087X297;B8ZZA3;A0A087WYM2;A0A087WYQ7;F8WEP1	Q16719;Q16719-2	Kynureninase	KYNU	0	323.31	820430000	187	26.4581	26.6622	26.379	26.7338	26.8198	26.8978
	0.133851	-0.0820478	Q16762;B1AH48	Q16762	Thiosulfate sulfurtransferase	TST	0	37.1	58154000	30	23.0541	22.8069	23.2186	23.0236	23.2296	22.5804
	0.00636379	0.00123342	Q16795;A0A3B3ISG8;H3BRM9;F5H0J3;F5GY40	Q16795;A0A3B3ISG8	NADH dehydrogenase [ubiquinone] 1 alpha subcomplex subunit 9, mitochondrial	NDUFA9	0	50.814	71339000	34	23.2719	23.2696	23.0998	23.2569	23.1612	23.2267
	1.38981	-0.275248	Q16822;Q16822-3;H0YML5;H0YM31;A0A0A0MS74;Q16822-2;H0YMA5;H0YMU6;H0YMY3;H0YNG4;P35558	Q16822;Q16822-3;H0YML5;H0YM31;A0A0A0MS74;Q16822-2	Phosphoenolpyruvate carboxykinase [GTP], mitochondrial	PCK2	0	160.07	186070000	83	24.9334	25.1791	24.9229	24.6846	24.712	24.813
	0.28575	0.0838712	Q16836;A0A1W2PNM1;A0A0A0MSE2;A0A0D9SFP2;E9PF18;Q16836-3;Q16836-2;A0A1W2PQ78;A0A1W2PQV5;A0A1W2PP40;A0A1W2PQC2;A0A1W2PRT2;A0A1W2PQ55	Q16836;A0A1W2PNM1;A0A0A0MSE2;A0A0D9SFP2;E9PF18;Q16836-3;Q16836-2;A0A1W2PQ78;A0A1W2PQV5	Hydroxyacyl-coenzyme A dehydrogenase, mitochondrial	HADH	0	294.21	183230000	60	24.6972	24.5983	24.3171	24.6492	24.6585	24.5566
	0.0777484	-0.0324224	Q16851;A0A087WYS1;E7EUC7;C9JQU9;C9J6Q0	Q16851;A0A087WYS1;E7EUC7	UTP--glucose-1-phosphate uridylyltransferase	UGP2	0	323.31	540310000	160	26.0957	26.137	25.6967	25.9525	25.8655	26.0142
	0.0919009	0.394801	Q16878	Q16878	Cysteine dioxygenase type 1	CDO1	0.0048062	11.562	91919000	6	20.058	20.5617	20.8103	19.054	19.6798	23.8805
	0.398126	-0.205459	Q16891-2;B9A067;Q16891-4;Q16891;Q16891-3;C9J406;H7C463;A0A087WYS0;D6RAW4	Q16891-2;B9A067;Q16891-4;Q16891;Q16891-3;C9J406;H7C463	MICOS complex subunit MIC60	IMMT	0	323.31	436590000	180	25.4701	26.0453	26.1583	25.6293	25.6485	25.7796
	0.300643	0.597122	Q27J81-2;Q27J81;A0A0A0MQU1;Q27J81-3	Q27J81-2;Q27J81;A0A0A0MQU1	Inverted formin-2	INF2	0	69.754	55275000	21	20.4784	22.8484	22.9034	22.5426	22.5835	22.8955
	1.82516	-0.279209	Q29RF7;H0Y9L6;Q29RF7-3;H0Y9L9	Q29RF7	Sister chromatid cohesion protein PDS5 homolog A	PDS5A	0	149.71	126330000	88	24.1858	23.9508	24.0899	23.7935	23.8005	23.7949
	1.51978	0.568579	Q2NL82;I3L1Q5;I3L4E8	Q2NL82	Pre-rRNA-processing protein TSR1 homolog	TSR1	0	79.12	146510000	52	23.3347	23.862	23.5478	24.2168	23.9907	24.2428
	0.290423	0.607166	Q2TAL8;C9JAL2;C9JIA8	Q2TAL8	Glutamine-rich protein 1	QRICH1	0	42.072	42922000	11	20.1059	22.6021	22.6609	22.5088	22.2529	22.4287
	0.0405143	0.0373033	Q2TAY7;Q2TAY7-2	Q2TAY7	WD40 repeat-containing protein SMU1;WD40 repeat-containing protein SMU1, N-terminally processed	SMU1	0	76.904	112580000	46	24.5253	23.6535	23.553	24.053	23.8908	23.8999
	0.238296	-0.052597	Q32MZ4-3;Q32MZ4-2;Q32MZ4;Q32MZ4-4	Q32MZ4-3;Q32MZ4-2;Q32MZ4	Leucine-rich repeat flightless-interacting protein 1	LRRFIP1	0	124.98	119230000	70	24.2864	24.0201	24.2034	24.1794	24.1212	24.0515
	2.00058	-0.428094	Q32P28-4;Q32P28;Q32P28-3;H7C2W6;Q32P28-2;E2QRI1	Q32P28-4;Q32P28;Q32P28-3	Prolyl 3-hydroxylase 1	LEPRE1	0	78.241	117760000	65	24.0799	23.8901	24.1935	23.6814	23.5867	23.6112
	1.14463	-0.261731	Q3LXA3;H0YCY6;Q3LXA3-2;I3L252;E9PJG8	Q3LXA3;H0YCY6;Q3LXA3-2;I3L252	Bifunctional ATP-dependent dihydroxyacetone kinase/FAD-AMP lyase (cyclizing);ATP-dependent dihydroxyacetone kinase;FAD-AMP lyase (cyclizing)	DAK;TKFC	0	143.41	129530000	64	24.4159	24.3162	24.1024	23.9153	24.0302	24.1038
	1.4027	1.44381	Q3SY69;Q3SY69-3;Q3SY69-2	Q3SY69	Mitochondrial 10-formyltetrahydrofolate dehydrogenase	ALDH1L2	0	44.28	31142000	17	21.2737	19.9226	21.4073	22.1916	22.3014	22.442
	1.32823	-0.386688	Q3ZCQ8;Q3ZCQ8-2;M0R0C3;M0R2F8;Q3ZCQ8-3;M0R003;M0QXC3;M0R2Z3;M0R303;M0R2D2;M0R047;M0R1Y4	Q3ZCQ8;Q3ZCQ8-2;M0R0C3;M0R2F8;Q3ZCQ8-3	Mitochondrial import inner membrane translocase subunit TIM50	TIMM50	0	50.537	128650000	30	24.1562	24.4989	24.5417	23.9754	23.9305	24.1308
	0.916167	-0.169843	Q4G0J3;Q4G0J3-3;D6RFF0;D6RF49;D6RAF3;D6R9Z6;H0YA82;Q4G0J3-2	Q4G0J3;Q4G0J3-3;D6RFF0	La-related protein 7	LARP7	0.00081037	20.584	22909000	11	21.7765	21.714	21.656	21.6112	21.3879	21.6379
	1.01908	-0.153693	Q4G0N4;Q4G0N4-3;B7Z8V7;Q4G0N4-2;A0A0C4DGV3;H0Y9H7	Q4G0N4;Q4G0N4-3;B7Z8V7;Q4G0N4-2;A0A0C4DGV3	NAD kinase 2, mitochondrial	NADK2	0	40.771	45391000	33	22.8723	22.8149	22.9601	22.8145	22.7504	22.6213
	0.304245	0.28764	Q4J6C6-4;Q4J6C6-3;Q4J6C6;Q4J6C6-2;H7C0M0;C9JMT4	Q4J6C6-4;Q4J6C6-3;Q4J6C6;Q4J6C6-2	Prolyl endopeptidase-like	PREPL	0	37.551	13486000	11	21.5707	21.8583	20.7226	21.3146	21.8471	21.8529
	0.667418	-0.360898	Q4VXZ8;Q9NUI1;G3V0I9;A0A0J9YXZ6;A0A0J9YY83;A0A0J9YWI0;Q9NUI1-2;Q9NUI1-3	Q4VXZ8;Q9NUI1;G3V0I9;A0A0J9YXZ6;A0A0J9YY83;A0A0J9YWI0;Q9NUI1-2;Q9NUI1-3	Peroxisomal 2,4-dienoyl-CoA reductase	DECR2	0.0017159	13.11	10377000	5	20.818	21.6287	21.0582	20.8929	20.7255	20.8038
	0.3469	0.161437	Q52LJ0;Q52LJ0-2;H0YNA1	Q52LJ0;Q52LJ0-2	Protein FAM98B	FAM98B	0	148.01	173540000	66	23.8458	24.4225	24.3367	24.3012	24.2843	24.5038
	2.23608	-0.361429	Q53EL6-2;Q53EL6;Q5VZS7	Q53EL6-2;Q53EL6	Programmed cell death protein 4	PDCD4	0	60.946	136700000	43	24.7742	24.8968	24.6644	24.4149	24.4102	24.426
	2.02273	-1.86094	Q53EP0;Q53EP0-2	Q53EP0;Q53EP0-2	Fibronectin type III domain-containing protein 3B	FNDC3B	0	26.252	10533000	4	22.0677	20.7062	21.3876	19.6513	19.4854	19.4421
	2.33163	-0.926612	Q53F19	Q53F19	Uncharacterized protein C17orf85	C17orf85	0.0017483	13.671	9682300	8	20.9842	20.6419	20.781	20.1278	19.7916	19.7077
	0.915115	-0.373671	Q53GQ0;A0A1B0GVY6;A0A1B0GV93;E9PI21	Q53GQ0;A0A1B0GVY6;A0A1B0GV93	Very-long-chain 3-oxoacyl-CoA reductase	HSD17B12	0	24.028	15858000	15	21.7759	21.5981	21.3751	21.1017	21.5082	21.0181
	0.0993421	0.267998	Q53H82	Q53H82	Beta-lactamase-like protein 2	LACTB2	0.00076307	18.364	11629000	9	19.9897	20.3629	21.9447	21.7717	21.8151	19.5144
	0.258504	0.489508	Q58FF6	Q58FF6	Putative heat shock protein HSP 90-beta 4	HSP90AB4P	0	30.391	38975000	15	23.0682	20.7036	22.8441	22.6951	22.7108	22.6784
	1.00699	-0.311299	Q5BKZ1;A0A0A0MRN4;Q5BKZ1-3;Q5BKZ1-2	Q5BKZ1	DBIRD complex subunit ZNF326	ZNF326	0	39.97	43643000	23	22.6258	22.4514	22.2972	22.0989	21.9855	22.3562
	2.70939	-0.640704	Q5F1R6;Q5F1R6-3;Q5F1R6-2	Q5F1R6;Q5F1R6-3;Q5F1R6-2	DnaJ homolog subfamily C member 21	DNAJC21	0.00042212	22.921	18760000	15	21.8484	21.8875	21.7194	21.253	21.0322	21.2481
	0.140328	-0.117219	Q5GLZ8-6;Q5GLZ8-3;Q5GLZ8-2;Q5GLZ8;H0Y6K7	Q5GLZ8-6;Q5GLZ8-3;Q5GLZ8-2;Q5GLZ8	Probable E3 ubiquitin-protein ligase HERC4	HERC4	0	53.919	60933000	21	23.2081	22.6533	22.7363	22.9636	23.0445	22.2379
	0.475182	-0.0826346	Q5JPE7-2;Q5JPE7;J3KN36;P69849;A0A0G2JN29;A0A087X117;Q15155;Q5JPE7-3;A0A0G2JP90;A0A087WW46;A0A087WTD5;I3L0Q6;H3BTW1;H3BPS9;H3BUC9	Q5JPE7-2;Q5JPE7;J3KN36;P69849;A0A0G2JN29;A0A087X117;Q15155;Q5JPE7-3;A0A0G2JP90;A0A087WW46	Nodal modulator 2;Nodal modulator 3;Nodal modulator 1	NOMO2;NOMO3;NOMO1	0	239.25	382150000	152	25.6554	25.6475	25.4948	25.4333	25.4977	25.6188
	1.32429	-0.351089	Q5JPT2;Q96B97-3;Q96B97-2;Q96B97;Q5VSN0	Q5JPT2;Q96B97-3;Q96B97-2;Q96B97;Q5VSN0	SH3 domain-containing kinase-binding protein 1	SH3KBP1	0	46.942	34675000	22	21.9157	22.1071	21.9151	21.4159	21.7468	21.7219
	0.889912	-1.11996	Q5JR04;Q9HCE1;Q9HCE1-2	Q5JR04;Q9HCE1	Putative helicase MOV-10	MOV10	0.00074963	17.733	20783000	9	21.6527	21.7203	22.0753	19.7362	20.638	21.7142
	0.087312	-0.0229219	Q5JRA6;Q5JRA6-2;A0A0A0MRH6;Q5JRA6-4;Q5JRA6-3	Q5JRA6;Q5JRA6-2;A0A0A0MRH6	Melanoma inhibitory activity protein 3	MIA3	0	93.947	56987000	29	23.0311	23.0039	22.9105	22.8041	22.9724	23.1003
	0.517697	0.616751	Q5JRX3;Q5JRX3-2;Q5JRX3-3;B1APQ0;A0A0A0MRX9	Q5JRX3;Q5JRX3-2;Q5JRX3-3;B1APQ0;A0A0A0MRX9	Presequence protease, mitochondrial	PITRM1	0	33.106	28737000	15	20.6962	22.4473	21.9145	22.2697	22.4372	22.2014
	0.728475	-0.165827	Q5JSH3-2;Q5JSH3;Q5JSH3-4;H7BY83;Q5JSH3-3	Q5JSH3-2;Q5JSH3;Q5JSH3-4;H7BY83	WD repeat-containing protein 44	WDR44	0	112.19	71951000	42	23.5253	23.3305	23.1788	23.2014	23.1225	23.2131
	0.690924	-0.508457	Q5JSZ5-5;Q5JSZ5;A0A1W2PQP5;Q5JT00	Q5JSZ5-5;Q5JSZ5;A0A1W2PQP5	Protein PRRC2B	PRRC2B	0	34.306	8822100	7	20.9952	20.8057	20.3608	20.07	20.7475	19.8188
	1.28847	0.227144	Q5JTH9-2;Q5JTH9-3;Q5JTH9;A0A087X0G0	Q5JTH9-2;Q5JTH9-3;Q5JTH9	RRP12-like protein	RRP12	0	49.27	36019000	19	22.1247	22.1507	22.034	22.4504	22.1933	22.3471
	0.901199	-1.33711	Q5JTZ9	Q5JTZ9	Alanine--tRNA ligase, mitochondrial	AARS2	0	44.725	39664000	21	22.3164	22.3453	22.0855	19.8677	22.2081	20.66
	0.437333	0.120941	Q5LJA5;Q9Y5K5-2;Q9Y5K5-4;Q9Y5K5-3;Q5LJA9;Q9Y5K5;Q5LJB0;H0Y6Y4;H0Y4K0;H0Y636;H0Y4E0	Q5LJA5;Q9Y5K5-2;Q9Y5K5-4;Q9Y5K5-3;Q5LJA9;Q9Y5K5;Q5LJB0;H0Y6Y4	Ubiquitin carboxyl-terminal hydrolase;Ubiquitin carboxyl-terminal hydrolase isozyme L5	UCHL5	0	70.013	142770000	47	23.7988	24.1323	23.9152	23.9639	24.0511	24.1941
	0.544605	0.430869	Q5M775-4;Q5M775;Q5M775-5;Q5M775-3;Q5M775-2;J3KSG2	Q5M775-4;Q5M775;Q5M775-5;Q5M775-3;Q5M775-2	Cytospin-B	SPECC1	0	54.04	49915000	37	21.472	22.6482	22.2891	22.5016	22.5843	22.6161
	0.934976	0.746787	Q5QJE6;J3KP30	Q5QJE6;J3KP30	Deoxynucleotidyltransferase terminal-interacting protein 2	DNTTIP2	0	39.061	25166000	28	21.0816	21.6272	20.4572	21.5727	21.7266	22.107
	1.53456	0.400234	Q5QPL9;Q9UKM9-2;Q9UKM9;Q5QPM1;Q5QPM2;Q5QPM0	Q5QPL9;Q9UKM9-2;Q9UKM9;Q5QPM1;Q5QPM2	RNA-binding protein Raly	RALY	0	33.29	79067000	15	22.768	22.8724	22.9206	23.3644	23.0308	23.3665
	0.377399	0.218865	Q5QPM7;Q92530;Q5QPM9;H0Y555;F5H4Z3	Q5QPM7;Q92530;Q5QPM9	Proteasome inhibitor PI31 subunit	PSMF1	0	27.618	26315000	14	21.5574	21.5675	21.3667	21.9629	21.9379	21.2474
	0.641908	0.46557	Q5RI15;Q5RI15-2	Q5RI15;Q5RI15-2	Cytochrome c oxidase protein 20 homolog	COX20	0.0017379	13.509	27584000	6	22.1251	21.3306	21.0453	22.067	21.8872	21.9435
	0.309621	0.832976	Q5RKV6	Q5RKV6	Exosome complex component MTR3	EXOSC6	0	27.99	29070000	13	20.9078	20.0922	19.6179	18.9792	22.1542	21.9835
	0.0845766	-0.122783	Q5SRE5-2;Q5SRE5;H7C4K7	Q5SRE5-2;Q5SRE5	Nucleoporin NUP188 homolog	NUP188	0	46.359	15744000	15	20.1654	20.8935	21.3346	20.963	19.9124	21.1498
	1.53503	1.37668	X6RGJ2;Q5SSJ5;Q5SWC8;Q5SSJ5-3;Q5SSJ5-2;B0QZK4;B0QZK9;B0QZK8;Q5SSJ5-5	X6RGJ2;Q5SSJ5;Q5SWC8;Q5SSJ5-3;Q5SSJ5-2;B0QZK4	Heterochromatin protein 1-binding protein 3	HP1BP3	0	31.928	22513000	22	21.5283	20.2051	20.5724	22.0888	21.9625	22.3845
	0.433623	-0.154343	Q5SW79-2;Q5SW79-3;Q5SW79;H0Y2V6;E5RFU8;E5RIH6;E5RJT5;E7EWM2;E7EMW0;Q96L14	Q5SW79-2;Q5SW79-3;Q5SW79;H0Y2V6	Centrosomal protein of 170 kDa	CEP170	0	77.24	38903000	27	22.3929	22.3426	21.9775	22.0229	22.2382	21.989
	1.50006	1.72435	Q5T123;Q9H299	Q5T123;Q9H299	SH3 domain-binding glutamic acid-rich-like protein 3	SH3BGRL3	0.0017832	14.388	49143000	14	21.5786	20.3754	21.9732	23.2654	23.2574	22.5774
	1.14175	0.351398	Q5T196;Q8NFF5-4;Q8NFF5-5;Q8NFF5-3;Q8NFF5-2;Q8NFF5;Q5T191	Q5T196;Q8NFF5-4;Q8NFF5-5;Q8NFF5-3;Q8NFF5-2;Q8NFF5;Q5T191	FAD synthase;Molybdenum cofactor biosynthesis protein-like region;FAD synthase region	FLAD1	0	29.603	16791000	10	20.7496	21.0099	21.23	21.2789	21.4206	21.3442
	0.0380398	-0.0802352	Q9Y6H1;Q5T1J5	Q9Y6H1;Q5T1J5	Coiled-coil-helix-coiled-coil-helix domain-containing protein 2;Putative coiled-coil-helix-coiled-coil-helix domain-containing protein CHCHD2P9, mitochondrial	CHCHD2;CHCHD2P9	0	28.113	33288000	23	22.4359	22.2367	20.7879	22.3677	22.0834	20.7689
	2.26974	-0.809918	Q5T200-2;Q5T200;A0A087WX14	Q5T200-2;Q5T200;A0A087WX14	Zinc finger CCCH domain-containing protein 13	ZC3H13	0.0076118	11.327	3556000	5	20.6903	21.1257	20.8244	20.1879	20.0839	19.9389
	0.126036	0.111521	Q5T280;R4GNG4	Q5T280;R4GNG4	Putative methyltransferase C9orf114	C9orf114	0.007607	11.316	9332300	4	19.7939	20.6843	20.5236	20.6854	20.5417	20.1093
	0.26176	-0.0872103	Q5T4S7-3;Q5T4S7-4;Q5T4S7;Q5T4S7-2;Q5T4S7-5;A0A0A0MSW0;X6R960;X6RE05	Q5T4S7-3;Q5T4S7-4;Q5T4S7;Q5T4S7-2;Q5T4S7-5	E3 ubiquitin-protein ligase UBR4	UBR4	0	323.31	194480000	146	24.775	24.8138	24.4291	24.5145	24.5553	24.6865
	0.567938	0.231638	Q5T6F2;A2A305;Q5T6F2-2;Q5JV08;A0A0D9SFI5	Q5T6F2;A2A305	Ubiquitin-associated protein 2	UBAP2	0	96.383	97663000	60	23.0563	23.5782	23.0695	23.3865	23.4337	23.5788
	0.799994	-0.383808	Q5T6H7;Q9NQW7;Q9NQW7-3;Q9NQW7-2;Q9NQW7-4;Q5T6H3;Q5T6H2	Q5T6H7;Q9NQW7;Q9NQW7-3;Q9NQW7-2;Q9NQW7-4	Xaa-Pro aminopeptidase 1	XPNPEP1	0	45.66	37563000	22	23.035	22.3332	22.7596	22.3484	22.4625	22.1654
	0.983255	-0.242965	Q5T8P6-3;Q5T8P6-2;A0A087X0H9;Q5T8P6;Q5T8P6-5;Q5T8P6-4;Q5T8P6-6;E2PSN0	Q5T8P6-3;Q5T8P6-2;A0A087X0H9;Q5T8P6;Q5T8P6-5;Q5T8P6-4	RNA-binding protein 26	RBM26	0	81.587	159380000	53	24.431	24.4461	24.4718	24.0602	24.1259	24.434
	1.58774	-0.334618	Q5TAQ0;V5IRT4;Q9BRT2	Q5TAQ0;V5IRT4;Q9BRT2	Ubiquinol-cytochrome-c reductase complex assembly factor 2	UQCC2	0.0017581	13.828	17964000	8	21.7059	21.6421	21.4114	21.2813	21.2955	21.1787
	0.104828	0.186806	Q5TDF0;Q9BSD7	Q5TDF0;Q9BSD7	Cancer-related nucleoside-triphosphatase	NTPCR	0.00078802	19.534	18452000	13	21.9506	19.9148	21.7025	21.3422	21.3478	21.4383
	1.10576	0.56747	Q5TFE4;Q5QPD0;Q5TFE4-2;H0YDA5	Q5TFE4;Q5QPD0;Q5TFE4-2	5-nucleotidase domain-containing protein 1	NT5DC1	0	41.711	53727000	29	22.8296	22.3461	22.5735	23.3553	23.3393	22.757
	0.453025	-0.790516	Q5U5X0;D6R994	Q5U5X0	Complex III assembly factor LYRM7	LYRM7	0.00076687	18.488	12180000	8	21.4793	19.9534	21.2096	19.1949	19.8814	21.1945
	0.955835	0.232478	Q5UIP0-2;Q5UIP0;H7C2B5;H7BZN3	Q5UIP0-2;Q5UIP0	Telomere-associated protein RIF1	RIF1	0	97.366	51891000	45	22.4935	22.7709	22.647	22.8286	22.7547	23.0255
	0.217681	0.296369	Q5VT52-2;Q5VT52-3;Q5VT52;Q5VT52-5	Q5VT52-2;Q5VT52-3;Q5VT52;Q5VT52-5	Regulation of nuclear pre-mRNA domain-containing protein 2	RPRD2	0	60.071	40515000	29	21.0034	22.6507	22.528	22.3491	22.3556	22.3665
	0.0433671	-0.0366166	Q5VTR2;C9J0A5;C9JXC9;C9JWJ4	Q5VTR2	E3 ubiquitin-protein ligase BRE1A	RNF20	0	77.983	66339000	46	22.4821	23.1459	23.2683	22.6466	22.9691	23.1707
	0.514962	0.413756	Q5VW32-2;Q5VW32;F5GXQ0;Q5VW33	Q5VW32-2;Q5VW32;F5GXQ0	BRO1 domain-containing protein BROX	BROX	0	34.444	44706000	27	21.5384	22.6647	22.5011	22.6004	22.6955	22.6496
	1.36899	-1.06882	Q5VY60;Q7Z4H7-2;Q7Z4H7;Q5SYF9;Q7Z4H7-3	Q5VY60;Q7Z4H7-2;Q7Z4H7;Q5SYF9;Q7Z4H7-3	HAUS augmin-like complex subunit 6	HAUS6	0.0017331	13.367	8728100	6	21.7615	20.9032	20.5557	20.1343	19.9715	19.908
	0.438159	0.67478	Q66K74-2;Q66K74;M0QXQ9;M0QY41;M0QZ50;M0R1M7;M0R1J2	Q66K74-2;Q66K74	Microtubule-associated protein 1S;MAP1S heavy chain;MAP1S light chain	MAP1S	0	72.067	52855000	29	20.6998	22.7055	22.6321	22.7227	22.786	22.5531
	0.155183	0.561644	Q68CJ6;C9JSP2	Q68CJ6;C9JSP2	Nuclear GTPase SLIP-GC	NUGGC	0.0029625	12.204	31617000	4	21.2232	20.2305	23.1472	23.1447	23.1435	19.9976
	0.0713207	0.0265662	Q68CQ4;H7C2R4	Q68CQ4	Digestive organ expansion factor homolog	DIEXF	0	37.811	26473000	18	22.0443	22.0073	21.7777	21.77	22.0529	22.0861
	0.234274	0.210904	Q68CQ7;C9J880;Q68CQ7-2	Q68CQ7;C9J880;Q68CQ7-2	Glycosyltransferase 8 domain-containing protein 1	GLT8D1	0.0041949	11.736	3866200	3	20.4542	19.8542	19.9806	20.9128	19.9915	20.0174
	0.820431	0.436284	Q68E01-2;Q68E01;Q68E01-4;Q68E01-3	Q68E01-2;Q68E01;Q68E01-4;Q68E01-3	Integrator complex subunit 3	INTS3	0	50.692	22761000	24	21.1694	21.1116	20.6022	21.1088	21.3929	21.6903
	1.6198	-0.29587	Q69YN2;Q69YN2-3;A0A286YF56;Q69YN2-2	Q69YN2;Q69YN2-3	CWF19-like protein 1	CWF19L1	0	32.055	22933000	12	21.9454	21.7709	21.7669	21.513	21.4399	21.6428
	0.228417	-0.379909	Q69YN4-4;Q69YN4-2;Q69YN4-3;Q69YN4	Q69YN4-4;Q69YN4-2;Q69YN4-3;Q69YN4	Protein virilizer homolog	KIAA1429	0	56.848	15770000	13	20.5893	21.982	20.4598	21.0333	19.7667	21.0913
	0.859531	-0.177156	Q6DD88;F5H6I7;F5GWF8	Q6DD88;F5H6I7	Atlastin-3	ATL3	0	76.357	96855000	49	24.0661	24.0597	23.8294	23.7364	23.7694	23.918
	0.302065	0.375224	Q6DKJ4;Q6DKJ4-3;A0A0G2JQK5;Q6DKJ4-2;A0A0C4DGI2;I3L4V6	Q6DKJ4;Q6DKJ4-3	Nucleoredoxin	NXN	0	54.116	31170000	14	20.7559	22.4066	21.9652	22.2799	21.9068	22.0667
	0.417396	-0.575268	Q6EMK4	Q6EMK4	Vasorin	VASN	0.00075729	18.117	6853200	7	20.7864	19.6206	21.4882	19.8849	20.4905	19.7941
	0.979463	0.219023	Q6FI81;H3BV90;Q6FI81-3;H3BT65;H3BQ23;H3BUG4;H3BPG7;Q6FI81-2	Q6FI81;H3BV90;Q6FI81-3;H3BT65;H3BQ23;H3BUG4;H3BPG7	Anamorsin	CIAPIN1	0	100.81	170960000	45	24.3164	24.0975	24.3679	24.529	24.5574	24.3524
	0.704075	0.679375	Q6GMV3	Q6GMV3	Putative peptidyl-tRNA hydrolase PTRHD1	PTRHD1	0.0017077	12.957	23150000	17	21.0965	20.4787	21.9798	21.8836	21.9642	21.7454
	0.689947	-1.24824	Q6I9Y2;A0A024R341	Q6I9Y2;A0A024R341	THO complex subunit 7 homolog	THOC7;NIF3L1BP1	0	26.727	21822000	11	21.3325	21.8805	21.0051	21.7237	19.3599	19.3897
	0.400316	-0.195548	Q6IAA8;H0YFI1;F5H479;F5GX19;F5H3Y3	Q6IAA8	Ragulator complex protein LAMTOR1	LAMTOR1	0.00083299	21.903	36431000	18	22.4385	21.8797	22.4528	21.9238	22.2151	22.0454
	0.636852	0.720355	Q6IBS0;H0Y858;D6RG15;H7C5I2;Q9NR96-4	Q6IBS0;H0Y858;D6RG15	Twinfilin-2	TWF2	0	89.838	121050000	51	22.2302	23.289	23.9637	23.7518	23.8789	24.0133
	0.146941	0.0892487	Q6KC79-2;Q6KC79;Q6KC79-3	Q6KC79-2;Q6KC79	Nipped-B-like protein	NIPBL	0	48.999	16389000	16	20.5603	21.0644	21.3052	20.9886	21.0405	21.1687
	0.44294	-0.56657	Q6NSJ5;M0R2K8;M0R2D8;M0QZ48	Q6NSJ5	Volume-regulated anion channel subunit LRRC8E	LRRC8E	0.0007391	17.257	13377000	4	20.2577	20.2203	21.8712	20.0674	20.2789	20.3031
	0.0566941	0.0154279	Q6NUK1-2;Q6NUK1;A0A3B3IU96	Q6NUK1-2;Q6NUK1	Calcium-binding mitochondrial carrier protein SCaMC-1	SLC25A24	0	68.372	98292000	31	23.249	23.4631	23.2369	23.4235	23.2226	23.3492
	1.72282	0.883113	Q6NUM9;Q6NUM9-2;H7C3J0;H7BZ16;H7BZ81	Q6NUM9;Q6NUM9-2	All-trans-retinol 13,14-reductase	RETSAT	0	65.159	40958000	26	21.5113	20.7417	20.9323	21.962	21.9523	21.9203
	1.3454	0.0941556	Q6NUQ4-2;Q6NUQ4;H7C0H8;H7C085;H7C008	Q6NUQ4-2;Q6NUQ4;H7C0H8;H7C085	Transmembrane protein 214	TMEM214	0	45.104	40871000	21	22.2176	22.1999	22.2903	22.2998	22.3299	22.3605
	0.694476	0.645353	Q6NVY1;Q6NVY1-2;H7C126;H7C400;B9A058;B8ZZZ0	Q6NVY1;Q6NVY1-2	3-hydroxyisobutyryl-CoA hydrolase, mitochondrial	HIBCH	0.00082988	21.601	18913000	22	21.1044	21.5091	20.1166	21.5523	21.4004	21.7134
	0.990113	0.942238	Q6NXE6-2;Q6NXE6;F5H052;F5H2X2;F5H2K4;F5GWV0;F5H4P3;B4E1N1;F5H3X1;H0YGL0;H0YGQ5;H0YH65	Q6NXE6-2;Q6NXE6;F5H052;F5H2X2;F5H2K4;F5GWV0;F5H4P3;B4E1N1	Armadillo repeat-containing protein 6	ARMC6	0	76.836	27286000	14	20.699	20.2467	21.1636	20.9366	21.898	22.1015
	0.628049	0.367641	Q6NZI2;Q6NZI2-2;Q6NZI2-3	Q6NZI2;Q6NZI2-2;Q6NZI2-3	Polymerase I and transcript release factor	PTRF	0	156.85	296730000	70	24.412	25.2378	25.0394	25.2193	25.1414	25.4313
	0.745831	1.20116	Q6NZY4;Q6NZY4-2;F5H6J5;F5GX80	Q6NZY4;Q6NZY4-2;F5H6J5;F5GX80	Zinc finger CCHC domain-containing protein 8	ZCCHC8	0	66.586	32945000	28	21.6059	19.4349	21.6919	22.1594	22.0419	22.135
	0.343593	-0.19375	Q6P1A2;F5H680;F5H7K7;B7Z3N5;F5GYT3;F5H0M4;Q6P1A2-2	Q6P1A2;F5H680;F5H7K7;B7Z3N5;F5GYT3;F5H0M4;Q6P1A2-2	Lysophospholipid acyltransferase 5	LPCAT3	0.0018342	16.73	33385000	8	22.735	22.9718	22.1916	22.5071	22.412	22.398
	1.42197	-0.29497	Q6P2E9;Q6P2E9-2;I3L2F4;I3L0V0;I3L3M2	Q6P2E9;Q6P2E9-2	Enhancer of mRNA-decapping protein 4	EDC4	0	193.71	162950000	77	24.5879	24.3032	24.378	24.0832	24.0821	24.2189
	0.557449	-0.0994708	Q6P2Q9;I3L3Z8	Q6P2Q9	Pre-mRNA-processing-splicing factor 8	PRPF8	0	323.31	628340000	222	26.5429	26.4056	26.4963	26.4224	26.2494	26.4746
	0.524373	-0.344852	Q6P3X3;A0A3B3IS02	Q6P3X3;A0A3B3IS02	Tetratricopeptide repeat protein 27	TTC27	0.0017762	14.235	4627400	5	21.1572	20.2703	20.4215	20.0867	20.352	20.3757
	0.159119	0.11929	Q6P587;Q6P587-2;Q6P587-3	Q6P587;Q6P587-2;Q6P587-3	Acylpyruvase FAHD1, mitochondrial	FAHD1	0	61.028	58771000	34	23.2518	22.4884	23.0632	23.2743	23.1501	22.7369
	0.188024	-0.471376	Q6P6C2;Q6P6C2-1	Q6P6C2;Q6P6C2-1	RNA demethylase ALKBH5	ALKBH5	0	26.995	12891000	10	20.7889	21.4264	19.4539	20.8757	20.8181	18.5612
	2.39006	-2.18059	Q6PCE3	Q6PCE3	Glucose 1,6-bisphosphate synthase	PGM2L1	0.00079239	19.729	16154000	2	20.9125	21.1851	21.6816	19.5151	18.5263	19.1961
	0.217379	-0.101655	Q6PD62;H0YCE8	Q6PD62;H0YCE8	RNA polymerase-associated protein CTR9 homolog	CTR9	0	61.353	30121000	23	21.9808	21.5798	21.7188	21.4346	21.627	21.9127
	0.302228	0.871932	Q6PGP7;D6RCE2	Q6PGP7;D6RCE2	Tetratricopeptide repeat protein 37	TTC37	0.00078493	19.353	18953000	5	18.9535	21.454	20.0057	21.905	19.1651	21.9589
	1.32542	-0.324035	Q6PKG0;A0A0B4J210;Q6PKG0-3;E5RH50;H0YBW1;H0YC73;H0YAN4;H0YBM7;H0YC33;H0YBJ5;E5RHK4	Q6PKG0;A0A0B4J210;Q6PKG0-3;E5RH50	La-related protein 1	LARP1	0	138.07	208510000	72	24.9217	25.0623	25.0236	24.6917	24.4878	24.8559
	0.773566	-1.65008	Q6UN15-3;Q6UN15-5;Q6UN15;Q6UN15-4;A0A0B4J203;H0Y8P7	Q6UN15-3;Q6UN15-5;Q6UN15;Q6UN15-4;A0A0B4J203	Pre-mRNA 3-end-processing factor FIP1	FIP1L1	0	43.036	55959000	20	23.067	23.19	22.3157	23.0954	20.2513	20.2757
	0.349377	0.583449	Q6UUV7-3;Q6UUV7;H0YK33	Q6UUV7-3;Q6UUV7;H0YK33	CREB-regulated transcription coactivator 3	CRTC3	0.00075245	17.927	31096000	4	21.1855	22.4227	20.2437	22.292	21.9898	21.3206
	0.478339	-0.132991	Q6UVK1	Q6UVK1	Chondroitin sulfate proteoglycan 4	CSPG4	0	160.28	172210000	90	24.2162	24.5282	24.3158	24.1374	24.1472	24.3766
	0.00856417	0.0306492	Q6UX04;D6REK3;Q6UX04-2	Q6UX04;D6REK3;Q6UX04-2	Peptidyl-prolyl cis-trans isomerase CWC27 homolog	CWC27	0	33.905	36264000	11	21.522	22.5228	20.3232	22.4698	22.4845	19.5056
	0.306654	-0.503995	Q6UXN9	Q6UXN9	WD repeat-containing protein 82	WDR82	0.0018018	15.068	13702000	7	20.5827	20.6966	21.2325	20.8809	21.0595	19.0594
	0.267292	0.169942	Q6WKZ4-3;Q6WKZ4;E7EX40;Q6WKZ4-1;Q6WKZ4-5;Q6WKZ4-2;Q7L804;Q7L804-2	Q6WKZ4-3;Q6WKZ4;E7EX40;Q6WKZ4-1	Rab11 family-interacting protein 1	RAB11FIP1	0	31.346	13669000	12	21.2287	20.6345	20.6304	20.7656	21.3026	20.9352
	0.0483482	-0.086736	Q6XQN6;G5E977;Q6XQN6-3;Q6XQN6-2;C9J8U2;A0A087WUT5;H0YF31;H0YDA6	Q6XQN6;G5E977;Q6XQN6-3;Q6XQN6-2;C9J8U2	Nicotinate phosphoribosyltransferase	NAPRT	0	94.108	61592000	29	23.548	22.8026	24.0897	23.9961	23.7586	22.4254
	2.44919	-0.43356	Q6YHK3;Q6YHK3-4;Q6YHK3-2;Q6YHK3-3	Q6YHK3;Q6YHK3-4;Q6YHK3-2	CD109 antigen	CD109	0	251.49	282150000	134	25.5622	25.5514	25.427	24.9795	25.0889	25.1716
	0.0759081	0.0269413	Q6YN16;Q6YN16-2	Q6YN16;Q6YN16-2	Hydroxysteroid dehydrogenase-like protein 2	HSDL2	0	144.05	172860000	55	24.6025	24.4463	24.1837	24.4836	24.4334	24.3964
	0.457445	-0.639512	Q6YP21-3;Q6YP21;A0A0A0MRN7;Q6YP21-2	Q6YP21-3;Q6YP21;A0A0A0MRN7;Q6YP21-2	Kynurenine--oxoglutarate transaminase 3	CCBL2	0	31.577	19205000	13	21.6193	21.011	20.7899	20.3178	21.531	19.6529
	0.868632	2.25358	Q6ZNB6-2;Q6ZNB6	Q6ZNB6-2;Q6ZNB6	NF-X1-type zinc finger protein NFXL1	NFXL1	0	30.958	138040000	11	21.0408	20.4672	24.339	24.1996	24.1314	24.2767
	0.218817	-0.109668	Q6ZRP7;H0Y430	Q6ZRP7;H0Y430	Sulfhydryl oxidase 2;Sulfhydryl oxidase	QSOX2	0	40.231	32035000	22	21.9136	21.4901	21.895	21.931	21.5429	21.4959
	0.323686	-0.234824	Q6ZXV5-2;Q6ZXV5	Q6ZXV5-2;Q6ZXV5	Transmembrane and TPR repeat-containing protein 3	TMTC3	0.0041895	11.708	11360000	3	19.9017	19.7709	20.5163	19.8815	19.4764	20.1264
	0.646685	1.26558	Q70UQ0;Q70UQ0-2;Q70UQ0-3	Q70UQ0;Q70UQ0-2	Inhibitor of nuclear factor kappa-B kinase-interacting protein	IKBIP	0	151.05	68150000	31	19.8177	22.257	22.6158	22.6386	22.9402	22.9084
	1.28386	-0.196548	Q70UQ0-4	Q70UQ0-4	Inhibitor of nuclear factor kappa-B kinase-interacting protein	IKBIP	0	323.31	212250000	83	24.534	24.7722	24.6246	24.4145	24.449	24.4778
	1.28814	0.314877	Q71RC2-3;Q71RC2;Q71RC2-4;X6RLN4;Q71RC2-2;Q71RC2-5;Q71RC2-6;Q96J85;Q71RC2-7;F8W1I4;Q8TBL5;A0A087WTL9;F8VY40	Q71RC2-3;Q71RC2;Q71RC2-4;X6RLN4;Q71RC2-2;Q71RC2-5;Q71RC2-6;Q96J85;Q71RC2-7	La-related protein 4	LARP4	0	48.818	61193000	42	22.739	22.9292	22.7113	23.1198	22.9433	23.261
	0.222313	-0.0797393	Q7KZ85;Q7KZ85-3;Q7KZ85-2	Q7KZ85	Transcription elongation factor SPT6	SUPT6H	0	110.73	100720000	49	23.3863	23.5942	23.1291	23.2142	23.3156	23.3406
	0.227233	-0.0577914	Q7KZF4;H7C597	Q7KZF4	Staphylococcal nuclease domain-containing protein 1	SND1	0	323.31	853720000	197	26.8789	27.1166	27.0426	26.9806	26.822	27.0622
	0.166545	-0.0554873	Q7L0Y3;C9JVB6	Q7L0Y3;C9JVB6	Mitochondrial ribonuclease P protein 1	TRMT10C	0	62.367	108760000	40	23.9581	23.7045	23.6007	23.6572	23.6093	23.8304
	0.00462873	0.000953674	Q7L1Q6;Q7L1Q6-4;Q7L1Q6-3;Q7L1Q6-2;C9IZ80;C9JFN4;C9JV57;H0Y503;C9J188;C9JWF5	Q7L1Q6;Q7L1Q6-4;Q7L1Q6-3;Q7L1Q6-2;C9IZ80	Basic leucine zipper and W2 domain-containing protein 1	BZW1	0	268.79	586790000	88	26.3483	26.3838	26.2956	26.2278	26.4419	26.3609
	1.29918	-0.429404	Q7L2H7;Q7L2H7-2;H0YCQ8;J3KNJ2;E9PRY0;E9PRI2;E9PN86	Q7L2H7;Q7L2H7-2;H0YCQ8;J3KNJ2	Eukaryotic translation initiation factor 3 subunit M	EIF3M	0	323.31	293420000	93	25.8869	25.4438	25.4525	25.0966	25.2646	25.1337
	0.454277	0.875932	Q7L2J0;Q7L2J0-2	Q7L2J0	7SK snRNA methylphosphate capping enzyme	MEPCE	0	40.51	27814000	14	22.1265	21.6736	19.4548	21.7695	22.0678	22.0454
	0.899108	-0.782401	Q7L4I2-2;Q7L4I2;H0YGP9;E1B6W4	Q7L4I2-2;Q7L4I2;H0YGP9;E1B6W4	Arginine/serine-rich coiled-coil protein 2	RSRC2	0.0035831	11.939	5767800	5	20.7865	20.2938	20.357	20.3253	19.0275	19.7372
	1.07411	-0.181249	Q7L576;A0A0G2JR96;A0A0G2JQT1;Q7L576-2;Q7L576-3;H7C229;E7EVJ5;Q96F07-2;Q96F07;A0A0G2JRX2;A0A087WU52;A0A0G2JRV9;A0A087WWL1;H0YL50;A0A0G2JQH3;A0A087WVZ5;A0A087WVE1;A0A087WTQ3;A0A087WWZ1;E7EW33	Q7L576;A0A0G2JR96;A0A0G2JQT1;Q7L576-2	Cytoplasmic FMR1-interacting protein 1	CYFIP1	0	44.721	55668000	16	23.0138	22.9738	22.7725	22.7288	22.6983	22.7892
	0.396232	0.327586	Q9H8S9;Q7L9L4;Q7L9L4-2;D6RCK3;Q9H8S9-2	Q9H8S9;Q7L9L4;Q7L9L4-2;D6RCK3;Q9H8S9-2	MOB kinase activator 1A;MOB kinase activator 1B	MOB1A;MOB1B	0.0017018	12.865	28617000	12	21.2038	22.0175	22.3092	22.0002	22.1294	22.3837
	0.220296	0.28543	Q7LBC6;Q7LBC6-2;Q7LBC6-3;H0Y9V5	Q7LBC6;Q7LBC6-2	Lysine-specific demethylase 3B	KDM3B	0	34.963	25257000	15	20.302	21.9449	21.3747	21.7932	21.3026	21.3821
	0.476217	0.708264	Q7LGA3;Q7LGA3-3;K7EP71;Q7LGA3-2	Q7LGA3;Q7LGA3-3	Heparan sulfate 2-O-sulfotransferase 1	HS2ST1	0.00078186	19.233	22403000	8	20.6316	19.5604	20.8816	20.0913	21.3441	21.763
	2.80187	-0.526033	Q7Z2K6;E7ER77;A0A0C4DGF0;Q7Z2K6-2	Q7Z2K6;E7ER77	Endoplasmic reticulum metallopeptidase 1	ERMP1	0	96.728	103240000	61	24.3979	24.1874	24.2594	23.7666	23.6982	23.8019
	1.03547	1.06332	Q7Z2T5;Q7Z2T5-2	Q7Z2T5;Q7Z2T5-2	TRMT1-like protein	TRMT1L	0	92.098	20800000	18	21.3869	19.8303	20.2451	21.6779	21.6767	21.2977
	0.0671176	-0.0651557	Q7Z2Z2-2;Q7Z2Z2;A0A3B3ITU1	Q7Z2Z2-2;Q7Z2Z2	Elongation factor Tu GTP-binding domain-containing protein 1	EFTUD1	0	74.355	29356000	22	21.1134	22.1505	22.1067	21.728	21.718	21.7293
	0.544144	-0.109229	Q7Z3B4-3;Q7Z3B4;Q7Z3B4-2	Q7Z3B4-3;Q7Z3B4;Q7Z3B4-2	Nucleoporin p54	NUP54	0	66.307	58549000	23	22.7799	22.8784	22.6001	22.6075	22.7138	22.6095
	2.62851	-2.11855	Q7Z3K3-5;Q7Z3K3-7;Q7Z3K3-2;Q7Z3K3-3;Q7Z3K3-6;Q7Z3K3;Q7Z3K3-4;H7C238;A6PW30;M0R2X2;E9PJY9;E9PIR8	Q7Z3K3-5;Q7Z3K3-7;Q7Z3K3-2;Q7Z3K3-3;Q7Z3K3-6;Q7Z3K3	Pogo transposable element with ZNF domain	POGZ	0	56.672	26323000	21	22.1619	22.3635	22.1907	20.6667	19.6246	20.069
	1.27384	-1.0187	Q7Z3T8;Q7Z3T8-3	Q7Z3T8	Zinc finger FYVE domain-containing protein 16	ZFYVE16	0	46.401	17272000	16	21.3006	20.1924	21.0685	19.5363	20.1011	19.868
	0.184643	0.0633901	Q7Z417;Q7Z417-2	Q7Z417	Nuclear fragile X mental retardation-interacting protein 2	NUFIP2	0	140.18	177750000	98	24.4095	24.3631	24.002	24.3192	24.2817	24.3639
	0.415141	-0.54146	Q7Z434-4;Q7Z434	Q7Z434-4;Q7Z434	Mitochondrial antiviral-signaling protein	MAVS	0.0004223	22.94	13525000	9	20.2158	20.4075	20.5565	20.8607	19.7095	18.9851
	0.00364019	0.00483767	Q7Z4H8-3;Q7Z4H8-2;Q7Z4H8	Q7Z4H8-3;Q7Z4H8-2;Q7Z4H8	KDEL motif-containing protein 2	KDELC2	0.0017569	13.816	12042000	9	21.2527	19.8556	21.014	20.6606	20.658	20.8182
	0.273809	-0.10112	Q7Z4V5-2;Q7Z4V5;Q7Z4V5-4;Q7Z4V5-3;K7EPS6;K7ERA4;M0R0J3;A0A024R216;Q9Y3E1;A0A087WX58	Q7Z4V5-2;Q7Z4V5;Q7Z4V5-4;Q7Z4V5-3;K7EPS6;K7ERA4	Hepatoma-derived growth factor-related protein 2	HDGFRP2	0	33.086	53951000	14	22.9442	23.001	22.5499	22.7093	22.6695	22.8129
	0.0299102	-0.0104275	Q7Z5L9-2;Q7Z5L9	Q7Z5L9-2;Q7Z5L9	Interferon regulatory factor 2-binding protein 2	IRF2BP2	0	61.262	80792000	19	23.267	23.108	23.5038	23.3023	23.3088	23.2364
	0.419286	-0.096988	Q7Z6Z7-3;Q7Z6Z7;Q7Z6Z7-2;H0Y659;A0A087X146	Q7Z6Z7-3;Q7Z6Z7;Q7Z6Z7-2	E3 ubiquitin-protein ligase HUWE1	HUWE1	0	229.13	281400000	131	25.251	25.3232	25.1646	25.0149	25.1201	25.3129
	0.562533	0.598105	Q7Z7H5-3;Q7Z7H5;Q7Z7H5-2;F8W7F7	Q7Z7H5-3;Q7Z7H5;Q7Z7H5-2;F8W7F7	Transmembrane emp24 domain-containing protein 4	TMED4	0	77.892	52741000	15	21.3175	22.7962	22.6331	22.7397	22.8526	22.9489
	1.48825	1.25072	Q7Z7H8;Q7Z7H8-2	Q7Z7H8;Q7Z7H8-2	39S ribosomal protein L10, mitochondrial	MRPL10	0	26.874	27902000	18	20.7259	21.0881	19.817	21.7271	21.6787	21.9773
	0.146189	0.294362	Q7Z7K6;Q7Z7K6-3;Q7Z7K6-2;A0A0M3HER2	Q7Z7K6;Q7Z7K6-3;Q7Z7K6-2	Centromere protein V	CENPV	0	38.47	20891000	20	19.7644	22.1391	21.851	21.5073	21.5837	21.5466
	0.790923	-0.59782	Q86SF2;H0YAH3;H0YAK0;E9PBY3	Q86SF2;H0YAH3;H0YAK0;E9PBY3	N-acetylgalactosaminyltransferase 7;Polypeptide N-acetylgalactosaminyltransferase	GALNT7	0.00042337	23.096	13764000	3	21.4398	20.7749	20.6694	20.8612	20.0433	20.1861
	1.59219	0.572753	Q86TC9;A0A087WX60;Q86TC9-2;Q86TC9-3	Q86TC9;A0A087WX60;Q86TC9-2	Myopalladin	MYPN	0	91.79	95813000	36	22.8065	23.1922	22.6869	23.4262	23.5922	23.3855
	0.2344	-0.241053	Q86TU7;C9K0W5;Q6NXR6;Q86TU7-3;Q86TU7-2	Q86TU7;C9K0W5;Q6NXR6;Q86TU7-3;Q86TU7-2	Histone-lysine N-methyltransferase setd3	SETD3	0.00083403	22.044	12016000	10	20.9127	20.8511	20.2635	20.4201	19.8411	21.0431
	2.18453	-0.272743	Q86U42-2;Q86U42;H0YJH9;B4DEH8;G3V4T2;Q92843-2	Q86U42-2;Q86U42;H0YJH9;B4DEH8;G3V4T2;Q92843-2	Polyadenylate-binding protein 2	PABPN1	0	49.836	95701000	43	23.9668	23.8578	23.9321	23.7023	23.671	23.5651
	0.305627	-0.224937	Q86U44;F5H6D8;B4DTN4;B4E349;H0YFV6;Q86U44-2	Q86U44;F5H6D8;B4DTN4	N6-adenosine-methyltransferase 70 kDa subunit	METTL3	0.00078864	19.541	11364000	8	21.6818	20.7988	20.8408	20.867	20.744	21.0356
	0.183533	-0.110004	Q86U90	Q86U90	YrdC domain-containing protein, mitochondrial	YRDC	0.00083091	21.73	14596000	8	21.314	20.9779	20.5726	20.7444	21.0011	20.7891
	3.59932	-0.494682	Q86UE4;E5RJU9;H0YB56;H0YBJ8;H0YBE0	Q86UE4;E5RJU9	Protein LYRIC	MTDH	0	122.48	232800000	85	25.6028	25.634	25.5383	25.1007	25.0455	25.1448
	0.521602	-0.126506	Q86UP2;Q86UP2-4;Q86UP2-3;B7Z6P3;H0YJZ8;G3V5P0;G3V5G2;H0YJP2;H0YJV5	Q86UP2;Q86UP2-4;Q86UP2-3	Kinectin	KTN1	0	323.31	678500000	218	26.3726	26.6192	26.4258	26.2836	26.2577	26.4969
	0.467048	-0.221085	Q86UV5;Q86UV5-8;Q86UV5-3;Q86UV5-2;Q86UV5-6;Q86UV5-4;Q86UV5-7;Q86UV5-5	Q86UV5;Q86UV5-8;Q86UV5-3;Q86UV5-2	Ubiquitin carboxyl-terminal hydrolase 48	USP48	0.00077851	19.093	58918000	7	23.0582	23.3625	23.7337	23.0529	23.172	23.2663
	0.36057	-0.157526	Q86V21-2;Q86V21;E7EW25	Q86V21-2;Q86V21;E7EW25	Acetoacetyl-CoA synthetase	AACS	0.0017501	13.7	10586000	4	20.3318	20.6269	20.8871	20.6276	20.3457	20.4
	0.257139	-0.512481	Q86V48-2;Q86V48-3;Q86V48;E5RFK8	Q86V48-2;Q86V48-3;Q86V48	Leucine zipper protein 1	LUZP1	0	69.248	21424000	16	21.4231	20.9502	20.5007	21.2219	18.9527	21.1619
	0.321901	-0.163832	Q86V81;E9PB61	Q86V81;E9PB61	THO complex subunit 4	ALYREF	0	323.31	632230000	109	25.9747	26.4736	26.6507	26.1987	26.1155	26.2934
	1.00828	-0.120985	Q86VP6;Q86VP6-2;A0A0C4DGH5;H0YH27;Q86VP6-3;F5H6I6;A0A3B3ISC4;F8WBB8;O75155-2;O75155	Q86VP6;Q86VP6-2;A0A0C4DGH5	Cullin-associated NEDD8-dissociated protein 1	CAND1	0	323.31	1023600000	229	26.9787	27.1166	27.011	26.8495	26.9132	26.9807
	1.23357	-0.388877	Q86W42;Q86W42-2;Q86W42-3	Q86W42;Q86W42-2;Q86W42-3	THO complex subunit 6 homolog	THOC6	0	25.922	25331000	16	22.3982	22.0872	22.1285	22.0058	21.8214	21.62
	0.916732	-0.732279	Q86W92-3;Q86W92-4;Q86W92-2;Q86W92;F5GZP6;H0YFE4;E9PP16;Q8ND30-3;Q8ND30-2;Q8ND30	Q86W92-3;Q86W92-4;Q86W92-2;Q86W92;F5GZP6	Liprin-beta-1	PPFIBP1	0.0007471	17.617	15549000	3	21.12	21.1837	21.7968	20.54	20.1611	21.2025
	0.350645	-0.966416	Q86WV7;Q96MW1;Q96MW1-2;K7ER24	Q86WV7;Q96MW1;Q96MW1-2	Coiled-coil domain-containing protein 43	CCDC43	0.00081766	20.929	30930000	11	22.8868	22.5253	20.9997	22.0472	22.266	19.1993
	0.902915	-1.01966	Q86WX3	Q86WX3	Active regulator of SIRT1	RPS19BP1	0.0023156	12.309	8058600	9	21.1989	20.3415	21.3963	20.5765	19.1683	20.1328
	1.28125	-0.223099	Q86X55-1;Q86X55;Q86X55-2;K7EK20;K7EPK1;K7EQA8	Q86X55-1;Q86X55;Q86X55-2;K7EK20;K7EPK1;K7EQA8	Histone-arginine methyltransferase CARM1	CARM1	0	43.823	42397000	25	22.7236	22.8309	22.6381	22.6205	22.4176	22.4852
	0.157963	-0.209333	Q86XL3-2;Q86XL3;F5H6J0	Q86XL3-2;Q86XL3;F5H6J0	Ankyrin repeat and LEM domain-containing protein 2	ANKLE2	0.0088496	11.24	8917000	2	22.0317	20.6351	20.4756	20.7431	20.8648	20.9064
	0.348881	-0.131179	Q86XP3;Q86XP3-2;A0A0A0MSJ0;J3KRE3;J3QRI2;J3KTK9	Q86XP3;Q86XP3-2;A0A0A0MSJ0	ATP-dependent RNA helicase DDX42	DDX42	0	121.93	167350000	72	24.0791	24.5195	24.5452	24.323	24.1932	24.2341
	0.0117876	-0.015077	Q86Y56-2;Q86Y56;E9PGY2;H0Y650;Q86Y56-3	Q86Y56-2;Q86Y56	Dynein assembly factor 5, axonemal	DNAAF5	0	42.198	9951100	11	21.2937	20.0129	21.0478	20.5233	20.728	21.0577
	0.351	-0.211731	Q86YP4-2;Q86YP4;Q86YP4-3	Q86YP4-2;Q86YP4;Q86YP4-3	Transcriptional repressor p66-alpha	GATAD2A	0	42.603	41373000	25	22.7434	22.3599	22.2804	22.023	22.0652	22.6604
	0.147212	0.276625	Q8IU81	Q8IU81	Interferon regulatory factor 2-binding protein 1	IRF2BP1	0	24.81	22108000	9	21.6061	20.7517	19.6907	21.3572	20.1075	21.4136
	0.574136	0.567494	Q8IUF8-4;Q8IUF8;D6RCB6;Q8IUF8-3;Q8IUF8-2	Q8IUF8-4;Q8IUF8;D6RCB6;Q8IUF8-3;Q8IUF8-2	Bifunctional lysine-specific demethylase and histidyl-hydroxylase MINA	MINA	0	37.106	17053000	26	20.9391	19.8001	21.005	21.016	20.886	21.5448
	0.11325	0.122067	Q8IVD9	Q8IVD9	NudC domain-containing protein 3	NUDCD3	0.0017397	13.532	10468000	6	19.8562	20.7512	20.413	20.8174	20.6842	19.885
	0.452584	-0.845849	Q8IVF2-3;Q8IVF2	Q8IVF2-3;Q8IVF2	Protein AHNAK2	AHNAK2	0	44.272	32107000	13	20.5119	22.1449	21.985	20.107	21.9309	20.0663
	0.370391	-0.123405	Q8IVM0;Q8IVM0-2	Q8IVM0;Q8IVM0-2	Coiled-coil domain-containing protein 50	CCDC50	0	31.221	21122000	17	21.2077	21.4785	21.3193	20.9815	21.3333	21.3205
	0.98262	-1.24956	Q8IVS2	Q8IVS2	Malonyl-CoA-acyl carrier protein transacylase, mitochondrial	MCAT	0.0017819	14.361	13747000	3	21.923	21.496	20.5668	19.4488	19.8582	20.9301
	0.131497	-0.0307681	Q8IVT2	Q8IVT2	Mitotic interactor and substrate of PLK1	MISP	0	196.76	330520000	119	24.9294	25.1485	25.0037	24.9573	24.923	25.109
	0.392567	0.36715	Q8IWE2;Q8IWE2-2	Q8IWE2;Q8IWE2-2	Protein NOXP20	FAM114A1	0	44.669	32034000	28	20.9057	22.1343	21.9788	22.1898	21.909	22.0214
	0.141849	-0.156896	Q8IWJ2;B8ZZW2;H7BYJ9;B8ZZA5	Q8IWJ2;B8ZZW2	GRIP and coiled-coil domain-containing protein 2	GCC2	0	39.594	15497000	18	21.0712	21.3997	20.1967	20.338	20.9576	20.9012
	0.575595	0.857855	Q8IWZ3;Q8IWZ3-4;Q8IWZ3-6;E9PDP5;H7C2F5;H3BLS9;H0YLQ3;Q8IWZ3-5;Q8IWZ3-2;D6RHC4;A0A1W2PQ15;H0Y4P6;Q8IWZ3-3;O75179-5;O75179-3;A0A0A0MQZ8;H0Y7Y3;H0Y785;H0Y472	Q8IWZ3;Q8IWZ3-4;Q8IWZ3-6;E9PDP5;H7C2F5;H3BLS9	Ankyrin repeat and KH domain-containing protein 1	ANKHD1	0	60.619	43164000	27	20.2825	22.1347	22.356	22.3556	22.3616	22.6295
	0.396194	0.198531	Q8IX12-2;Q8IX12;A0A0C4DGG8;F5H2E6;F5H3E1;F5H1H2;H0YFJ7;F5H7M9	Q8IX12-2;Q8IX12;A0A0C4DGG8;F5H2E6	Cell division cycle and apoptosis regulator protein 1	CCAR1	0	150.83	186500000	67	24.0532	24.711	24.2048	24.4122	24.493	24.6595
	1.08369	-0.260434	Q8IXB1-2;Q8IXB1;E7EP04;Q8IXB1-3;Q71S60;A0A087WXH7	Q8IXB1-2;Q8IXB1	DnaJ homolog subfamily C member 10	DNAJC10	0	35.578	33678000	16	22.2675	22.4199	22.1503	21.992	21.8927	22.1718
	1.16928	0.350538	Q8IXI1;H3BST5;I3L2C6;Q8IXI1-2;H3BMP9;H3BVI5;H3BUX4	Q8IXI1;H3BST5;I3L2C6;Q8IXI1-2	Mitochondrial Rho GTPase 2	RHOT2	0	25.82	20803000	14	20.9984	21.4153	21.4187	21.6512	21.6448	21.588
	0.0107191	-0.00430171	Q8IXM3	Q8IXM3	39S ribosomal protein L41, mitochondrial	MRPL41	0	35.859	43978000	11	22.4228	22.6059	22.3889	22.5258	22.2486	22.6302
	1.08065	-0.793051	Q8IY21;H0Y8Z7;D6R944	Q8IY21	Probable ATP-dependent RNA helicase DDX60	DDX60	0	168.51	149640000	59	20.4175	21.2526	20.3145	20.0472	20.0407	19.5176
	0.695853	-0.687583	Q8IY37;F5H3Y4	Q8IY37;F5H3Y4	Probable ATP-dependent RNA helicase DHX37	DHX37	0.0017476	13.655	5781100	8	21.1033	20.043	21.279	20.5842	19.896	19.8823
	0.904288	0.162417	Q8IY81	Q8IY81	pre-rRNA processing protein FTSJ3	FTSJ3	0	113.6	134960000	72	23.9625	23.8637	23.8029	24.0038	23.9394	24.1732
	0.0916422	-0.0604057	Q8IYB8;B1AR60	Q8IYB8	ATP-dependent RNA helicase SUPV3L1, mitochondrial	SUPV3L1	0	49.884	57487000	24	22.6649	23.3693	23.2226	22.8424	23.1653	23.068
	0.429398	0.670036	Q8IZ83-3;Q8IZ83;F5H4B6;M0QY06;Q8IZ83-2	Q8IZ83-3;Q8IZ83;F5H4B6	Aldehyde dehydrogenase family 16 member A1	ALDH16A1	0	43.857	34675000	22	20.4577	22.6799	21.9427	22.1057	22.4265	22.5581
	1.03262	1.31446	Q8IZL8;I3L445;C9JFV4;I3L1P4;I3L4M7;I3L4P1;E7EV54	Q8IZL8;I3L445;C9JFV4;I3L1P4;I3L4M7	Proline-, glutamic acid- and leucine-rich protein 1	PELP1	0	54.819	39752000	23	20.254	20.9284	22.278	22.4505	22.3786	22.5747
	1.84621	0.347419	Q8N0X7	Q8N0X7	Spartin	SPG20	0	36.109	56865000	25	22.4962	22.5927	22.5417	22.8923	22.7536	23.0269
	1.73356	-0.317746	Q8N163-2;Q8N163;G3V119;H0YB24;E5RHJ4;H0YC69;E5RGU7;E5RFJ3;H0YC58;A0A087X2B6	Q8N163-2;Q8N163;G3V119;H0YB24	Cell cycle and apoptosis regulator protein 2	CCAR2	0	129.4	179260000	82	24.5613	24.706	24.4524	24.1966	24.243	24.3268
	0.754249	0.128429	Q8N183;D6RA56;H0YA50	Q8N183	Mimitin, mitochondrial	NDUFAF2	0	234.74	203650000	56	24.5139	24.6511	24.4592	24.6099	24.6229	24.7767
	1.70538	-0.297286	Q8N1F7;H3BVG0;Q8N1F7-2;H3BM93;H3BV11;H3BRI8;H3BNN5;H3BP95;H3BPA9;H3BMX0;H3BVE2;H3BV15;H3BRD9	Q8N1F7;H3BVG0;Q8N1F7-2	Nuclear pore complex protein Nup93	NUP93	0	146.43	209250000	78	24.8516	24.9689	24.9633	24.5447	24.5799	24.7674
	1.83022	-0.409854	Q8N1G4	Q8N1G4	Leucine-rich repeat-containing protein 47	LRRC47	0	33.785	32414000	13	22.3701	22.5153	22.6988	22.1585	22.0586	22.1375
	0.106852	-0.124597	Q8N335;C9JM46	Q8N335;C9JM46	Glycerol-3-phosphate dehydrogenase 1-like protein;Glycerol-3-phosphate dehydrogenase [NAD(+)]	GPD1L	0.0017117	13.04	8888300	6	20.4882	20.0712	21.261	20.9476	20.1837	20.3152
	1.40197	-0.16603	Q8N3U4;Q8N3U4-2;B1AMT4;Q8WVM7-2;Q8WVM7	Q8N3U4;Q8N3U4-2	Cohesin subunit SA-2	STAG2	0	80.897	84568000	30	23.5248	23.5233	23.4623	23.4253	23.3389	23.248
	0.110907	-0.204203	Q8N3V7-3;Q8N3V7-2;Q8N3V7	Q8N3V7-3;Q8N3V7-2;Q8N3V7	Synaptopodin	SYNPO	0	23.445	5884000	7	20.7921	19.2674	20.8951	19.5507	20.9097	19.8816
	0.438637	-0.461843	Q8N3X1;Q8N3X1-2	Q8N3X1;Q8N3X1-2	Formin-binding protein 4	FNBP4	0.00078339	19.279	10401000	17	20.0333	21.11	20.6231	20.5697	19.4885	20.3227
	0.831498	-0.386059	Q8N4C8-5;Q8N4C8-2;Q8N4C8-3;Q8N4C8-4;Q8N4C8;C9J338;Q9UKE5-8;Q9UKE5-5;Q9UKE5-7;Q9UKE5-3;Q9UKE5-6;Q9UKE5-2;Q9UKE5-4;Q9UKE5;I3L2I2;E7ETN6	Q8N4C8-5;Q8N4C8-2;Q8N4C8-3;Q8N4C8-4;Q8N4C8;C9J338;Q9UKE5-8;Q9UKE5-5;Q9UKE5-7;Q9UKE5-3;Q9UKE5-6;Q9UKE5-2;Q9UKE5-4;Q9UKE5;I3L2I2	Misshapen-like kinase 1;TRAF2 and NCK-interacting protein kinase	MINK1;TNIK	0.00172	13.167	4065300	6	20.883	20.8554	20.4074	20.6065	20.291	20.0901
	2.28739	1.98592	Q8N543;A0A0A0MTR2;Q8N543-2;H3BUA6;H3BR02;H3BR79	Q8N543;A0A0A0MTR2;Q8N543-2;H3BUA6	Prolyl 3-hydroxylase OGFOD1	OGFOD1	0	47.971	47024000	17	20.1243	21.0908	21.0983	22.9482	22.8688	22.454
	0.0177434	-0.00888952	Q8N556;Q8N556-2	Q8N556;Q8N556-2	Actin filament-associated protein 1	AFAP1	0	25.406	24229000	15	21.8063	21.6352	21.86	21.4895	21.7695	22.0158
	1.0268	0.769084	Q8N5N7;Q8N5N7-2	Q8N5N7;Q8N5N7-2	39S ribosomal protein L50, mitochondrial	MRPL50	0	24.523	24663000	23	21.3015	20.4468	21.5442	22.0723	21.6799	21.8476
	0.723254	0.800217	Q8N6M0;A0A0C4DH76;A0A087X0W9;Q8N6M0-2	Q8N6M0;A0A0C4DH76;A0A087X0W9;Q8N6M0-2	OTU domain-containing protein 6B	OTUD6B	0.00082508	21.387	21889000	10	21.2385	22.0626	20.4086	21.9342	21.8105	22.3657
	0.154979	-0.14861	Q8N6R0-3;Q8N6R0;Q8N6R0-2;Q8N6R0-4;Q8N6R0-1	Q8N6R0-3;Q8N6R0;Q8N6R0-2;Q8N6R0-4	Methyltransferase-like protein 13	METTL13	0.00081169	20.648	5993800	4	20.6472	21.1441	19.9963	20.1985	20.4815	20.6619
	0.334874	0.651278	Q8N6T3-3;Q8N6T3;Q8N6T3-2;E5RHC5;F8W1U7;F8VWH9;Q8N6T3-5;E5RHT6;Q8N6T3-4;E5RIU2;F8VWB3;E5RGL6;E5RHH7	Q8N6T3-3;Q8N6T3;Q8N6T3-2;E5RHC5;F8W1U7;F8VWH9;Q8N6T3-5;E5RHT6;Q8N6T3-4	ADP-ribosylation factor GTPase-activating protein 1	ARFGAP1	0	29.807	30548000	15	22.0351	22.2983	19.7748	21.9292	22.0379	22.095
	1.39515	-0.110072	Q8N766-2;Q8N766;Q8N766-4;Q8N766-3;Q5TG59;H7C4E3;A0A286YEW0	Q8N766-2;Q8N766;Q8N766-4;Q8N766-3	ER membrane protein complex subunit 1	EMC1	0	118.22	99787000	65	23.6505	23.7484	23.7441	23.5954	23.578	23.6394
	0.156295	-0.079368	Q8N7H5-3;Q8N7H5;Q8N7H5-2;B4DGJ5	Q8N7H5-3;Q8N7H5;Q8N7H5-2;B4DGJ5	RNA polymerase II-associated factor 1 homolog	PAF1	0	112.76	96568000	38	23.4481	23.8495	23.4284	23.2411	23.6805	23.5663
	1.44565	-1.24505	Q8N884;Q8N884-2	Q8N884;Q8N884-2	Cyclic GMP-AMP synthase	MB21D1	0.0017153	13.096	14180000	7	21.2328	20.3146	20.4748	18.8937	19.8548	19.5386
	0.614771	0.189599	Q8N8S7-3;Q8N8S7-2;Q8N8S7;A0A0U1RRM6;A0A075B6E5;A0A0U1RQP7	Q8N8S7-3;Q8N8S7-2;Q8N8S7;A0A0U1RRM6;A0A075B6E5;A0A0U1RQP7	Protein enabled homolog	ENAH	0	86.213	111570000	28	23.5929	23.8841	23.77	23.8042	24.1556	23.8559
	0.573126	0.839085	Q8N983-4;H0YBU8;H0Y6Y8;B1AL05;Q8N983-3;Q8N983-2;Q8N983;Q8N983-6;Q8N983-7	Q8N983-4;H0YBU8;H0Y6Y8;B1AL05;Q8N983-3;Q8N983-2;Q8N983;Q8N983-6;Q8N983-7	39S ribosomal protein L43, mitochondrial	MRPL43	0.00083195	21.821	26636000	11	21.0967	20.0994	22.3474	22.0474	21.9431	22.0703
	0.237682	0.220334	Q8N9T8;H0YFD2;F8WFC1	Q8N9T8;H0YFD2;F8WFC1	Protein KRI1 homolog	KRI1	0	33.208	17554000	14	20.3312	21.5205	21.2462	21.254	21.1446	21.3601
	0.969061	0.916354	Q8NAV1	Q8NAV1	Pre-mRNA-splicing factor 38A	PRPF38A	0	24.79	20164000	6	21.5522	20.0773	20.7559	21.8953	21.7546	21.4845
	0.168418	0.194426	Q8NB90;Q8NB90-2;Q8NB90-3	Q8NB90;Q8NB90-2;Q8NB90-3	Spermatogenesis-associated protein 5	SPATA5	0	27.448	15387000	13	19.8503	21.0804	21.1346	21.118	20.742	20.7887
	0.770263	0.537296	Q8NBF2;Q8NBF2-2	Q8NBF2	NHL repeat-containing protein 2	NHLRC2	0	31.686	29874000	9	21.3224	22.2342	21.9834	22.5415	22.0423	22.5681
	0.635649	-0.209539	Q8NBJ5;M0QX72;M0QYH0	Q8NBJ5	Procollagen galactosyltransferase 1	COLGALT1	0	85.197	166180000	63	24.0392	24.424	24.4185	24.237	23.9971	24.019
	0.521383	0.441664	Q8NBP7;Q8NBP7-2	Q8NBP7;Q8NBP7-2	Proprotein convertase subtilisin/kexin type 9	PCSK9	0	31.87	18831000	17	21.4045	20.1371	20.7317	21.0832	21.1994	21.3156
	1.19065	-0.329606	Q8NBS9;Q8NBS9-2	Q8NBS9;Q8NBS9-2	Thioredoxin domain-containing protein 5	TXNDC5	0	133.6	347670000	102	26.2908	25.9905	26.2339	25.9339	25.9343	25.6583
	1.4372	0.391488	Q8NBU5;Q8NBU5-2	Q8NBU5;Q8NBU5-2	ATPase family AAA domain-containing protein 1	ATAD1	0	50.364	108980000	47	23.5216	23.568	23.2416	23.699	23.8482	23.9585
	0.959473	-0.540982	Q8NC51;Q8NC51-2	Q8NC51;Q8NC51-2	Plasminogen activator inhibitor 1 RNA-binding protein	SERBP1	0	289.72	782180000	107	26.5919	27.287	27.4501	26.5261	26.5882	26.5918
	0.845373	-0.299595	Q8NC56;Q8NC56-2;D6R958;H0Y9B7;D6RBV0;H7C2Z0	Q8NC56;Q8NC56-2	LEM domain-containing protein 2	LEMD2	0	28.373	24107000	14	22.0915	21.6865	22.2101	21.6304	21.6787	21.7802
	0.503619	0.826163	Q8NCL4;S4R3S5;S4R345;S4R3M3;S4R3A9	Q8NCL4;S4R3S5	Polypeptide N-acetylgalactosaminyltransferase 6	GALNT6	0	63.509	36741000	14	20.8668	22.3879	19.9764	21.7339	22.1761	21.7996
	1.20244	-0.23971	Q8NCW5-2;Q8NCW5;Q5T3I4;Q5T3I3	Q8NCW5-2;Q8NCW5	NAD(P)H-hydrate epimerase	APOA1BP	0	51.905	168420000	35	25.0801	24.8499	24.8042	24.6579	24.7443	24.6128
	0.0716548	-0.0344264	Q8NE71-2;Q8NE71;H0YGW7;Q5STZ8;A0A0G2JIC2;F5GYK6	Q8NE71-2;Q8NE71;H0YGW7	ATP-binding cassette sub-family F member 1	ABCF1	0	323.31	360830000	125	25.1928	25.7529	25.5185	25.404	25.4151	25.5418
	0.957524	-0.754004	Q8NE86-3;Q8NE86;S4R468;Q8NE86-2	Q8NE86-3;Q8NE86;S4R468;Q8NE86-2	Calcium uniporter protein, mitochondrial	MCU	0	50.063	38607000	19	22.7034	22.0797	23.2654	22.036	21.6578	22.0926
	0.535432	-0.782923	Q8NEF9	Q8NEF9	Serum response factor-binding protein 1	SRFBP1	0	24.568	29869000	14	22.5208	22.3501	22.2004	22.1771	20.2986	22.2469
	1.25572	-0.435812	Q8NEJ9-2;Q8NEJ9;G3V4G1	Q8NEJ9-2;Q8NEJ9;G3V4G1	Neuroguidin	NGDN	0	75.21	62311000	17	23.337	23.683	23.3402	23.1317	23.1346	22.7865
	0.171185	-0.180836	Q8NEM2	Q8NEM2	SHC SH2 domain-binding protein 1	SHCBP1	0.0018335	16.693	7340600	4	21.2195	20.194	20.325	20.2767	20.0646	20.8547
	0.350243	-0.424863	Q8NFC6;H0Y9Y2	Q8NFC6	Biorientation of chromosomes in cell division protein 1-like 1	BOD1L1	0	30.733	7795200	8	21.825	20.1029	21.0736	20.4312	20.6399	20.6558
	1.1093	0.857727	Q8NFH3;Q8NFH3-2	Q8NFH3	Nucleoporin Nup43	NUP43	0.00041911	22.427	25259000	18	21.0487	21.8226	20.6071	21.9868	22.164	21.9008
	0.577004	0.792772	Q8NFH4;F8VTY2	Q8NFH4;F8VTY2	Nucleoporin Nup37	NUP37	0.00082919	21.579	47039000	23	20.5671	22.5933	22.0377	22.3362	22.6029	22.6373
	1.40969	-0.362938	Q8NFH5-2;Q8NFH5;C9IYQ7;F8WCF5;F8WEL4;Q8NFH5-3;C9JIY9	Q8NFH5-2;Q8NFH5	Nucleoporin NUP53	NUP35	0	41.392	55421000	28	23.2148	23.3429	23.0352	22.7684	22.7414	22.9942
	0.280459	-0.877365	Q8NFJ5	Q8NFJ5	Retinoic acid-induced protein 3	GPRC5A	0.0020047	12.482	30817000	7	21.6816	23.3568	19.8356	19.411	21.9757	20.8552
	0.849537	1.39303	Q8NFQ8	Q8NFQ8	Torsin-1A-interacting protein 2	TOR1AIP2	0	27.989	35374000	20	21.0888	22.1538	19.5349	22.4062	22.2635	22.2868
	0.363223	-0.642535	Q8NFW8;Q8NFW8-2;F5GYM0;F5H296	Q8NFW8;Q8NFW8-2	N-acylneuraminate cytidylyltransferase	CMAS	0	38.604	24286000	8	20.293	21.2859	21.7741	20.3523	19.5097	21.5635
	0.861274	-0.211105	Q8NHH9-5;Q8NHH9-4;Q8NHH9-2;Q8NHH9;B5MCN0;Q8NHH9-3;C9JQQ5;H7C3A2;C9JC25	Q8NHH9-5;Q8NHH9-4;Q8NHH9-2;Q8NHH9;B5MCN0;Q8NHH9-3	Atlastin-2	ATL2	0	31.827	38918000	17	22.6268	22.3369	22.4232	22.1529	22.2026	22.3981
	0.576583	0.438534	Q8NHV4-2;Q8NHV4;Q8NHV4-3	Q8NHV4-2;Q8NHV4;Q8NHV4-3	Protein NEDD1	NEDD1	0	39.745	17108000	17	20.3481	19.8818	21.0084	21.0133	20.8339	20.7066
	0.780406	1.23053	Q8NI22;Q8NI22-2;Q8NI22-3;H7BZ18;A0A3B3IU18	Q8NI22;Q8NI22-2;Q8NI22-3;H7BZ18;A0A3B3IU18	Multiple coagulation factor deficiency protein 2	MCFD2	0	53.689	53193000	13	21.4282	22.7308	20.7339	22.0724	23.5578	22.9542
	1.89961	-0.211041	Q8NI27;A0A0C4DG98;F2Z2V2;H0Y815;Q8NI27-2	Q8NI27;A0A0C4DG98	THO complex subunit 2	THOC2	0	64.962	69092000	30	23.4142	23.4215	23.4937	23.2317	23.3049	23.1597
	0.468167	0.667351	Q8TAE8	Q8TAE8	Growth arrest and DNA damage-inducible proteins-interacting protein 1	GADD45GIP1	0.000777	19.043	17602000	6	21.6586	20.0713	20.5597	21.7582	20.6338	21.8997
	0.759581	-0.198801	Q8TAT6;Q8TAT6-2;I3L4U9;A0A0D9SFI9	Q8TAT6;Q8TAT6-2	Nuclear protein localization protein 4 homolog	NPLOC4	0	150.74	183680000	68	24.9495	24.6128	24.7644	24.4857	24.5284	24.7161
	0.732305	0.174825	Q8TBC4-2;Q8TBC4;F8W8D4;F8WF86	Q8TBC4-2;Q8TBC4;F8W8D4	NEDD8-activating enzyme E1 catalytic subunit	UBA3	0	52.531	71200000	21	23.135	22.9871	22.8972	23.2392	23.29	23.0146
	1.11207	1.37534	Q8TBX8-2;Q8TBX8-3;Q8TBX8	Q8TBX8-2;Q8TBX8-3;Q8TBX8	Phosphatidylinositol 5-phosphate 4-kinase type-2 gamma	PIP4K2C	0.0018005	15.014	20018000	11	20.8048	19.9955	18.9598	21.5344	20.8344	21.5173
	0.604814	-0.0976505	Q8TC07-2;Q8TC07;Q8TC07-3;F8WCB5;F8WDJ1;F8WF35;C9JA93;F8WAX5;F8VV61	Q8TC07-2;Q8TC07;Q8TC07-3;F8WCB5	TBC1 domain family member 15	TBC1D15	0	66.408	55073000	35	23.3152	23.174	23.1139	23.0238	23.1598	23.1265
	1.37529	-0.276797	Q8TC12;G3V2G6;Q8TC12-2;H0YIZ8;G3V234;H0YJ10;H0YJ46;Q8TC12-3	Q8TC12;G3V2G6;Q8TC12-2;H0YIZ8;G3V234;H0YJ10;H0YJ46	Retinol dehydrogenase 11	RDH11	0	62.871	71106000	29	23.3922	23.5309	23.5077	23.0737	23.1686	23.3581
	1.56771	1.20818	Q8TCD5;J3KSY6;J3KSX6;J3KRC4;Q8TCD5-2	Q8TCD5;J3KSY6;J3KSX6;J3KRC4;Q8TCD5-2	5(3)-deoxyribonucleotidase, cytosolic type	NT5C	0.0018077	15.31	14769000	14	20.523	20.3018	20.3224	22.0014	21.8703	20.9001
	1.17999	1.49587	Q8TCJ2	Q8TCJ2	Dolichyl-diphosphooligosaccharide--protein glycosyltransferase subunit STT3B	STT3B	0.00079271	19.731	28204000	6	20.1463	20.2241	19.9292	22.183	22.1873	20.4169
	0.273699	-0.0828768	Q8TCS8;H7C3C5;H7BXF6	Q8TCS8	Polyribonucleotide nucleotidyltransferase 1, mitochondrial	PNPT1	0	204.13	312580000	115	25.3001	25.6729	25.3589	25.3023	25.3516	25.4293
	1.61787	-0.631367	Q8TD19;G3V459	Q8TD19	Serine/threonine-protein kinase Nek9	NEK9	0	38.686	15442000	12	21.2471	21.432	21.1741	20.9484	20.3933	20.6174
	0.662489	0.8235	Q8TD57;Q8TD57-3;Q8TD57-2	Q8TD57;Q8TD57-3	Dynein heavy chain 3, axonemal	DNAH3	0.00075047	17.767	29821000	5	20.6053	21.0253	20.8051	22.1531	22.2171	20.536
	1.41389	-0.624191	Q8TDB6	Q8TDB6	E3 ubiquitin-protein ligase DTX3L	DTX3L	0.0017036	12.879	12270000	4	20.9129	21.0286	20.8784	19.9147	20.5132	20.5194
	2.82498	2.55778	Q8TDN6	Q8TDN6	Ribosome biogenesis protein BRX1 homolog	BRIX1	0	68.636	88411000	38	20.9918	22.1078	21.5969	24.2559	24.0145	24.0994
	0.371779	0.0366535	Q8TED1;E7ETY7;J3KNB5	Q8TED1;E7ETY7	Probable glutathione peroxidase 8;Glutathione peroxidase	GPX8	0	35.111	82676000	22	23.2445	23.2862	23.3703	23.3732	23.3137	23.324
	2.59071	-0.576583	Q8TEM1;Q8TEM1-2	Q8TEM1;Q8TEM1-2	Nuclear pore membrane glycoprotein 210	NUP210	0	235.26	260400000	140	25.6987	25.6745	25.6856	25.0884	24.9732	25.2675
	2.30701	-0.4447	Q8TEQ6	Q8TEQ6	Gem-associated protein 5	GEMIN5	0	210.8	149910000	93	24.638	24.6483	24.6869	24.0977	24.1804	24.361
	0.236794	-0.0848624	Q8TEX9;Q8TEX9-2;H0YN14;H0YN07;H0YMR4;H0YK93;H0YLV0;H0YL92;H0YKG5	Q8TEX9;Q8TEX9-2;H0YN14	Importin-4	IPO4	0	76.296	62285000	48	23.4045	23.337	22.9664	23.0957	23.1373	23.2203
	0.396283	-0.421152	Q8TEY7-3;Q8TEY7-2;Q8TEY7;H0YCV3	Q8TEY7-3;Q8TEY7-2;Q8TEY7;H0YCV3	Ubiquitin carboxyl-terminal hydrolase 33	USP33	0.0017562	13.81	5732500	6	21.0392	19.7658	20.7707	19.71	20.4965	20.1058
	0.920447	-1.48963	Q8WU90;H7C466;F8WB26;Q8WU90-2	Q8WU90	Zinc finger CCCH domain-containing protein 15	ZC3H15	0	26.027	32358000	12	22.0397	22.5878	22.0737	19.9403	20.0803	22.2116
	0.99561	-0.203199	Q8WUF5;K7EPP1;K7EN03	Q8WUF5	RelA-associated inhibitor	PPP1R13L	0	57.38	40195000	30	22.3514	22.1177	22.4212	22.0775	22.1467	22.0565
	0.30646	-0.185156	Q8WUH6	Q8WUH6	Transmembrane protein 263	TMEM263	0	50.192	54193000	29	23.1228	23.125	22.4321	22.6836	22.5728	22.8681
	1.00243	-0.316746	Q8WUM0	Q8WUM0	Nuclear pore complex protein Nup133	NUP133	0	152.62	129420000	64	24.3558	24.3556	23.9209	23.9244	23.9258	23.8318
	0.21271	0.0743936	Q8WUM4;Q8WUM4-2;A0A3B3IT07;Q8WUM4-3;C9IZF9;F8WEQ7;F8WBR8;F8WDK9	Q8WUM4;Q8WUM4-2	Programmed cell death 6-interacting protein	PDCD6IP	0	323.31	736890000	177	26.3301	26.6528	26.2348	26.4513	26.4133	26.5763
	0.0909476	-0.134996	Q8WUY1;H0YAR9	Q8WUY1;H0YAR9	Protein THEM6	THEM6	0.00041806	22.265	10412000	9	21.0156	19.5294	21.0882	20.6085	20.1231	20.4966
	0.131906	0.040802	Q8WVJ2;E5RFP0	Q8WVJ2;E5RFP0	NudC domain-containing protein 2	NUDCD2	0	32.64	64216000	22	23.287	23.1452	22.9219	23.1955	23.2035	23.0775
	0.0267184	0.0113316	Q8WVM8;Q8WVM8-2;Q8WVM8-3;J3KNG4;G3V3K9;G3V4I1;G3V5F3;H0YJY1;G3V2M8	Q8WVM8;Q8WVM8-2;Q8WVM8-3	Sec1 family domain-containing protein 1	SCFD1	0	75.569	41061000	25	22.18	21.8277	22.1336	22.1643	21.8804	22.1305
	0.480566	0.266528	Q8WVY7	Q8WVY7	Ubiquitin-like domain-containing CTD phosphatase 1	UBLCP1	0	38.263	33644000	18	21.5189	21.9173	22.2818	22.1864	21.9969	22.3343
	0.597392	-0.256225	Q8WW12;Q8WW12-2;Q8WW12-3	Q8WW12;Q8WW12-2	PEST proteolytic signal-containing nuclear protein	PCNP	0	41.157	140610000	29	23.9309	24.4498	24.4441	23.8616	24.041	24.1536
	0.889779	0.12159	Q8WX93-3;Q8WX93;Q8WX93-8;Q8WX93-5;Q8WX93-2;Q8WX93-4;Q8WX93-9;Q8WX93-7;H0YA05;F8WA26;A0A3B3ISX8;D6R9F5;H0Y952;Q8WX93-6;D6RBB1;D6RBH5;D6R9Z5	Q8WX93-3;Q8WX93;Q8WX93-8;Q8WX93-5;Q8WX93-2;Q8WX93-4;Q8WX93-9	Palladin	PALLD	0	211.7	287680000	156	24.8338	24.9638	24.7625	24.9279	25.0079	24.9891
	0.234776	-0.171963	Q8WXA9-2;Q8WXA9;A0A087WY03;E5RFV3	Q8WXA9-2;Q8WXA9	Splicing regulatory glutamine/lysine-rich protein 1	SREK1	0	32.233	28403000	10	22.3994	21.5061	21.9602	21.8496	21.5362	21.9641
	0.129771	0.454767	Q8WXC6	Q8WXC6	Myeloma-overexpressed gene 2 protein	MYEOV2	0.00082542	21.39	51783000	8	22.3829	20.6106	20.8761	23.0154	19.4222	22.7962
	1.86239	-0.686318	Q8WXF1-2;Q8WXF1;X6RDA4	Q8WXF1-2;Q8WXF1;X6RDA4	Paraspeckle component 1	PSPC1	0	52.109	114100000	34	24.462	24.2745	24.4239	23.4859	23.6183	23.9971
	1.93452	0.483254	Q8WXX5	Q8WXX5	DnaJ homolog subfamily C member 9	DNAJC9	0	56.187	125090000	43	23.5888	23.5936	23.5018	23.9026	23.9804	24.2508
	1.02193	-0.258844	Q8WYP5;Q8WYP5-3;Q8WYP5-2;H7C4S1	Q8WYP5;Q8WYP5-3;Q8WYP5-2	Protein ELYS	AHCTF1	0	122.93	97303000	76	24	23.9002	23.8324	23.4352	23.767	23.7539
	1.06055	0.522617	Q92466-2;Q92466;A0A087WW71;A0A087X0X5;Q92466-3;Q92466-5;Q92466-4;A0A087WTQ7;A0A087WV56	Q92466-2;Q92466;A0A087WW71;A0A087X0X5;Q92466-3;Q92466-5;Q92466-4	DNA damage-binding protein 2	DDB2	0.00077882	19.095	15349000	12	21.1162	20.6622	20.3472	21.187	21.1533	21.3532
	1.91229	0.533225	Q92499;F1T0B3;A0A087X2G1;Q92499-3;Q92499-2	Q92499;F1T0B3;A0A087X2G1;Q92499-3;Q92499-2	ATP-dependent RNA helicase DDX1	DDX1	0	323.31	652420000	127	25.6787	26.093	25.8174	26.3694	26.4251	26.3942
	0.168861	-0.116364	Q92504;A2AAT0	Q92504;A2AAT0	Zinc transporter SLC39A7	SLC39A7	0.00082781	21.548	60880000	11	22.7656	23.205	23.346	22.8594	22.7396	23.3684
	0.0114079	-0.0033989	Q92506	Q92506	Estradiol 17-beta-dehydrogenase 8	HSD17B8	0.00075844	18.15	14262000	6	21.2352	21.4945	21.4958	21.3975	21.489	21.3288
	0.334854	-0.438568	Q92508	Q92508	Piezo-type mechanosensitive ion channel component 1	PIEZO1	0.0020325	12.743	3484400	2	21.3597	19.9706	20.3604	20.612	20.3112	19.4517
	0.251476	0.248896	Q92520;C9JP35;C9JMN4	Q92520;C9JP35;C9JMN4	Protein FAM3C	FAM3C	0	47.431	51020000	25	21.3696	22.6253	22.3178	22.1435	22.4853	22.4306
	3.25061	1.99652	Q92522	Q92522	Histone H1x	H1FX	0	63.983	101710000	43	22.5645	22.1637	22.3979	24.4556	24.0585	24.6016
	0.338258	-0.248369	Q92538-3;Q92538-2;Q92538	Q92538-3;Q92538-2;Q92538	Golgi-specific brefeldin A-resistance guanine nucleotide exchange factor 1	GBF1	0	53.961	26280000	37	21.3297	22.3497	21.7393	21.6305	21.615	21.4281
	1.2945	-0.398119	Q92541;H0YKX1	Q92541	RNA polymerase-associated protein RTF1 homolog	RTF1	0	54.482	59014000	35	23.0874	23.2594	22.8843	22.4891	22.7826	22.765
	0.47946	0.276644	Q92542-2;Q92542;H0Y6T7;Q5T205;H0Y3Z4;Q5T209	Q92542-2;Q92542;H0Y6T7;Q5T205;H0Y3Z4	Nicastrin	NCSTN	0	42.738	39368000	9	21.3198	22.1573	21.9245	22.1209	22.0458	22.0648
	2.76948	-0.443501	Q92552;Q92552-2;G5EA06;D6RH20;E5RJ73;D6RJC7	Q92552;Q92552-2;G5EA06;D6RH20	28S ribosomal protein S27, mitochondrial	MRPS27	0	44.029	51553000	27	23.3207	23.4144	23.4376	22.8849	22.9173	23.04
	0.745274	-0.787823	Q92576-2;Q92576;D6R9X2;E9PE34;A0A1B0GX99;D6RBF0;E7ER40;E7EVH3	Q92576-2;Q92576;D6R9X2;E9PE34;A0A1B0GX99	PHD finger protein 3	PHF3	0.0007758	18.958	4496200	3	19.9042	21.2684	21.1304	19.5839	20.0205	20.3353
	0.870067	0.164043	Q92597;Q92597-3;Q92597-2;E7ESM1;E5RJY1;E5RIR1;E5RGM5;E5RIV1;E5RIM2;E5RI76;E5RH82;E5RK17;E5RJ98;E5RG99	Q92597;Q92597-3;Q92597-2;E7ESM1	Protein NDRG1	NDRG1	0	91.852	182350000	86	24.5168	24.5219	24.7739	24.724	24.7869	24.794
	0.495662	0.147221	Q92598;Q92598-2;Q92598-3;Q92598-4;A0A0A0MSM0;Q5TBM3;R4GN69	Q92598;Q92598-2;Q92598-3;Q92598-4;A0A0A0MSM0	Heat shock protein 105 kDa	HSPH1	0	323.31	1382900000	320	27.6415	27.471	27.2228	27.5317	27.68	27.5653
	0.179797	-0.201677	Q92600;Q92600-2;F8WBZ6;Q92600-3	Q92600;Q92600-2;F8WBZ6;Q92600-3	Cell differentiation protein RCD1 homolog	RQCD1	0	25.334	14876000	17	21.861	20.5731	20.9806	21.0577	20.5574	21.1947
	1.8531	-0.40331	Q92616	Q92616	Translational activator GCN1	GCN1L1	0	323.31	738640000	327	26.9729	26.7528	26.8383	26.333	26.4381	26.5829
	1.9695	-0.39677	Q92621;U3KQ97;U3KPX2	Q92621	Nuclear pore complex protein Nup205	NUP205	0	140.07	132010000	44	24.5123	24.4656	24.5073	23.9291	24.2158	24.15
	1.701	-0.376534	Q92665	Q92665	28S ribosomal protein S31, mitochondrial	MRPS31	0	47.82	50135000	21	22.9692	22.9704	22.949	22.4196	22.5739	22.7657
	0.286559	-0.852221	Q92667;Q92667-2;I3L0W0;I3L2A2;I3L2N7;I3L3K1;I3L364;I3L0K6;I3NI36	Q92667;Q92667-2	A-kinase anchor protein 1, mitochondrial	AKAP1	0	44.269	24758000	17	22.0879	21.8424	20.6573	18.4532	21.6185	21.9592
	0.975164	1.04868	Q92688-2;Q92688	Q92688-2;Q92688	Acidic leucine-rich nuclear phosphoprotein 32 family member B	ANP32B	0	49.658	189930000	42	22.6998	24.1213	24.2622	24.8828	24.6864	24.6602
	0.94732	0.60793	Q92733;H0YE12;H0Y679	Q92733	Proline-rich protein PRCC	PRCC	0	36.005	28044000	14	20.8665	21.8623	21.6148	22.0861	22.0714	22.0099
	0.767109	0.417235	Q92769-3;Q92769;E5RH52;E5RG37;H3BM24;Q5TEE2;E5RFI6;E5RJ04;E5RGV4;E5RHE7;E5RFP9;E5RK19	Q92769-3;Q92769	Histone deacetylase 2	HDAC2	0	112.47	235350000	68	23.8612	24.6874	24.3849	24.6435	24.6818	24.8599
	0.0705966	0.0464058	Q92783-2;Q92783;A6NMU3;C9J1E5	Q92783-2;Q92783;A6NMU3	Signal transducing adapter molecule 1	STAM	0	39.459	36632000	26	22.7821	22.5714	22.0226	22.4239	22.5381	22.5533
	0.947775	1.55207	Q92797;A0A087WUE9;M0R3C7;Q92797-2	Q92797;A0A087WUE9	Symplekin	SYMPK	0	63.906	76061000	21	20.7994	23.0782	20.7973	22.9228	23.253	23.1552
	1.25721	1.73758	Q92820	Q92820	Gamma-glutamyl hydrolase	GGH	0	57.573	46033000	16	20.4678	22.3415	20.434	22.5311	22.8694	23.0556
	0.166731	0.071106	Q92878;Q92878-2;A0A1W2PQ90;Q92878-3;E7EN38;E7ESD9;E9PM98;C9JNH8;H7C0P8	Q92878;Q92878-2;A0A1W2PQ90;Q92878-3;E7EN38;E7ESD9	DNA repair protein RAD50	RAD50	0	220.47	200940000	80	24.761	24.7888	24.3294	24.6144	24.6612	24.8167
	0.673538	0.91757	Q92882	Q92882	Osteoclast-stimulating factor 1	OSTF1	0	33.868	63598000	19	21.121	22.828	23.0508	23.2286	23.0817	23.4422
	0.173767	0.312996	Q92890-3;Q92890;Q92890-1;C9J6N9;C9JNP9;C9IZG3	Q92890-3;Q92890;Q92890-1;C9J6N9;C9JNP9	Ubiquitin fusion degradation protein 1 homolog	UFD1L	0	24.942	45020000	9	23.0466	20.9139	22.7928	22.7296	22.6185	22.344
	0.631633	-0.226721	Q92900-2;Q92900	Q92900-2;Q92900	Regulator of nonsense transcripts 1	UPF1	0	166.68	193160000	90	25.0968	24.7282	24.8433	24.7815	24.4236	24.7831
	1.84491	-0.38302	Q92905;E5RHH5;E5RHF2;E5RFS1;E5RG35;E5RK55	Q92905	COP9 signalosome complex subunit 5	COPS5	0	57.379	75558000	37	23.9795	23.773	23.9296	23.4041	23.638	23.4911
	1.89357	-0.499644	Q92917	Q92917	G patch domain and KOW motifs-containing protein	GPKOW	0	71.185	73603000	34	23.7217	23.4073	23.5598	23.0125	22.9699	23.2074
	0.371623	1.00975	Q92922;F8WE13	Q92922	SWI/SNF complex subunit SMARCC1	SMARCC1	0	98.2	94627000	41	20.1699	23.6091	23.5295	23.2857	23.4197	23.6322
	0.129722	-0.107999	Q92945;A0A087WTP3;M0R0I5;M0QYH3;M0R0C6;M0R3J3;M0QYG1;M0QXW7;M0R251;M0R263	Q92945;A0A087WTP3	Far upstream element-binding protein 2	KHSRP	0	196.43	614850000	166	26.6217	26.2307	26.9105	26.552	26.8437	26.0432
	0.221258	0.043499	Q92973-2;Q92973;Q92973-3;E7EW37;S4R398;O14787-2;O14787;A0A075B780	Q92973-2;Q92973;Q92973-3	Transportin-1	TNPO1	0	323.31	558700000	149	26.3068	26.1873	26.0584	26.1769	26.2364	26.2697
	0.202178	0.0299638	V9GYM8;Q92974-3;Q92974-2;Q92974;Q5VY93;V9GYF5;V9GYG5;V9GZ14;V9GYF0;V9GZ58	V9GYM8;Q92974-3;Q92974-2;Q92974	Rho guanine nucleotide exchange factor 2	ARHGEF2	0	60.512	42572000	26	22.5504	22.6011	22.4615	22.6297	22.4928	22.5804
	1.44821	-0.30345	Q92979;V9GYP5;A0A087WWQ2;A0A087WVM7	Q92979;V9GYP5;A0A087WWQ2	Ribosomal RNA small subunit methyltransferase NEP1	EMG1	0	114.51	238580000	55	25.2802	25.1779	24.965	24.7889	24.8337	24.8901
	0.379305	-0.628738	Q92990;Q92990-2;M0QXG8	Q92990;Q92990-2	Glomulin	GLMN	0.00078156	19.179	19096000	14	20.268	21.2484	21.0535	19.678	19.5241	21.4815
	0.60155	-0.133321	Q93008-1;Q93008;O00507-2;O00507	Q93008-1;Q93008	Probable ubiquitin carboxyl-terminal hydrolase FAF-X	USP9X	0	55.785	45557000	26	22.8192	22.7625	22.5592	22.674	22.4681	22.5989
	0.12284	0.0494213	Q93009-3;Q93009;H3BND8;F5H2X1;H3BUV0;H3BTM1;H3BRA2;H3BQD1	Q93009-3;Q93009;H3BND8	Ubiquitin carboxyl-terminal hydrolase 7;Ubiquitin carboxyl-terminal hydrolase	USP7	0	122.76	125810000	53	24.2487	24.4338	23.9311	24.2608	24.2381	24.2631
	1.94105	1.09956	Q93096;A0A0D9SGK2;Q12974-3;Q12974;A0A3B3ISR8;E9PMY3;E9PML8;E9PJC0;E9PRR9;Q12974-2;Q12974-4	Q93096;A0A0D9SGK2;Q12974-3;Q12974	Protein tyrosine phosphatase type IVA 1;Protein tyrosine phosphatase type IVA 2	PTP4A1;PTP4A2	0	24.38	37350000	13	21.6392	22.4195	21.816	22.907	23.107	23.1595
	0.450321	0.440905	Q969H8;M0QXF7;M0QYN0	Q969H8;M0QXF7;M0QYN0	Myeloid-derived growth factor	MYDGF	0	53.349	292620000	65	25.4116	24.5768	25.5798	25.8696	25.9595	25.0618
	0.245812	0.195415	Q969P0-3;Q969P0;C9J8Z4;Q969P0-2	Q969P0-3;Q969P0;C9J8Z4	Immunoglobulin superfamily member 8	IGSF8	0.00081967	21.137	19878000	13	21.6861	20.6324	21.3621	21.3697	21.503	21.3942
	0.748531	0.318341	Q969S3	Q969S3	Zinc finger protein 622	ZNF622	0	145.49	77534000	35	22.9365	22.8905	22.5715	22.9577	22.962	23.4339
	0.128197	0.148779	Q969U7-2;Q969U7;K7ENR6;V9GZ55	Q969U7-2;Q969U7;K7ENR6	Proteasome assembly chaperone 2	PSMG2	0	27.625	38318000	18	21.0686	22.3361	22.3213	22.1547	22.0949	21.9227
	0.426615	0.940315	Q969V3-2;Q969V3;K7EMW4;K7ELZ9;A0A0C4DGP7;K7ENM2;K7EQ66	Q969V3-2;Q969V3;K7EMW4	Nicalin	NCLN	0	102.79	67234000	43	20.0989	22.8172	23.0035	22.7746	22.9442	23.0217
	0.603183	-0.142812	Q969X5-2;Q969X5	Q969X5-2;Q969X5	Endoplasmic reticulum-Golgi intermediate compartment protein 1	ERGIC1	0	52.888	185280000	29	24.5173	24.5609	24.7707	24.5151	24.334	24.5714
	0.261546	0.177727	Q969Z0;C9J7P5;Q969Z0-2;C9IZN7;C9J5A2;C9J347;H7C4R5	Q969Z0;C9J7P5;Q969Z0-2;C9IZN7	Protein TBRG4	TBRG4	0	55.953	47344000	21	21.8626	22.6176	22.7173	22.5989	22.6029	22.5289
	0.585601	0.409533	Q96A33-2;Q96A33;A0A087WYW6;J3QR89	Q96A33-2;Q96A33;A0A087WYW6	Coiled-coil domain-containing protein 47	CCDC47	0	129.45	284520000	81	24.5581	25.3487	24.3261	25.0853	25.1531	25.2231
	0.971944	0.512014	Q96A49	Q96A49	Synapse-associated protein 1	SYAP1	0	210.79	159580000	80	23.3898	24.1314	24.1063	24.455	24.3994	24.3092
	1.955	0.447496	Q96A65	Q96A65	Exocyst complex component 4	EXOC4	0	28.706	13009000	12	20.4531	20.2058	20.456	20.7107	20.8987	20.8481
	0.122781	-0.11556	Q96A72;P61326;F5H6P7;F5H6N1;P61326-2;F5H3U9;F5H124	Q96A72;P61326;F5H6P7;F5H6N1;P61326-2	Protein mago nashi homolog 2;Protein mago nashi homolog	MAGOHB;MAGOH	0	107.16	166580000	54	25.3307	24.6345	24.1725	24.5284	24.7376	24.5249
	1.23933	1.38017	Q96AB3;Q96AB3-2;Q96AB3-3;K7EKW4;K7ENV7	Q96AB3;Q96AB3-2;Q96AB3-3;K7EKW4	Isochorismatase domain-containing protein 2, mitochondrial	ISOC2	0	35.029	17472000	11	19.7083	21.3071	20.3	21.9005	22.1803	21.3751
	0.5742	0.285725	Q96AC1-2;Q96AC1;Q96AC1-3;A0A0U1RRM8;H0YJ34;G3V3J0;H0YJB6;G3V1L6;Q9BQL6-4;Q9BQL6-2;Q9BQL6	Q96AC1-2;Q96AC1;Q96AC1-3;A0A0U1RRM8;H0YJ34	Fermitin family homolog 2	FERMT2	0	189.74	117170000	31	23.7591	23.882	23.2153	23.7929	23.8511	24.0696
	0.00234356	0.00243441	Q96AE4;E9PEB5;Q96AE4-2;C9JSZ1	Q96AE4;E9PEB5;Q96AE4-2	Far upstream element-binding protein 1	FUBP1	0	192.57	498590000	132	26.2989	25.8271	26.5621	26.3967	26.5809	25.7178
	2.01518	0.361446	Q96AG4;I3L223	Q96AG4	Leucine-rich repeat-containing protein 59	LRRC59	0	109.05	964530000	75	26.5645	26.7614	26.8026	27.0253	27.0745	27.1131
	0.829763	0.333097	Q96AY3;H0Y827;Q96AY3-2;K7ESG6;K7ELI6;C9JPC3;K7EM43	Q96AY3;H0Y827;Q96AY3-2	Peptidyl-prolyl cis-trans isomerase FKBP10	FKBP10	0	192.08	363630000	85	25.2087	24.9617	25.2151	25.4937	25.7324	25.1587
	0.572374	0.0517527	Q96B26	Q96B26	Exosome complex component RRP43	EXOSC8	0	78.023	72330000	38	23.0528	23.0608	23.1638	23.1725	23.1096	23.1506
	0.59331	0.376605	Q96B36;M0R2V8;H9KV91;Q96B36-2;Q96B36-3	Q96B36;M0R2V8;H9KV91;Q96B36-2;Q96B36-3	Proline-rich AKT1 substrate 1	AKT1S1	0.0017794	14.327	16726000	8	21.166	21.4477	20.5112	21.3299	21.5316	21.3932
	0.50967	0.47006	Q96BN8;H0Y9T0	Q96BN8	Ubiquitin thioesterase otulin	OTULIN	0.00076717	18.494	25668000	11	20.6981	21.8398	21.9664	21.9272	21.9855	22.0017
	0.805089	0.753668	Q96BR5	Q96BR5	Cytochrome c oxidase assembly factor 7	COA7	0.00083507	22.138	19503000	8	21.5846	20.3036	21.4399	21.9415	22.0795	21.5681
	1.3787	0.515326	Q96BW5-2;Q96BW5;A0A0A0MSI3	Q96BW5-2;Q96BW5	Phosphotriesterase-related protein	PTER	0.0007728	18.817	8882300	6	20.8196	20.9007	20.5205	21.3149	21.4575	21.0143
	0.226323	0.509275	Q96BW9-2;Q96BW9-3;Q96BW9;A0A0G2JQ92;B4E101;G3V0F3;H7C1A2	Q96BW9-2;Q96BW9-3;Q96BW9;A0A0G2JQ92;B4E101	Phosphatidate cytidylyltransferase, mitochondrial	TAMM41	0	44.176	30330000	21	22.3117	19.4514	21.7584	21.6884	21.5318	21.8292
	0.0879902	-0.103828	Q96C19;H0Y4Y4;C9JTV4;Q8WYH2;A0A087X1Z2;Q9BUP0-2;Q9BUP0	Q96C19;H0Y4Y4	EF-hand domain-containing protein D2	EFHD2	0	35.34	32427000	15	22.1445	23.5314	22.8905	22.997	22.6484	22.6094
	0.837842	-0.218931	Q96C86;A0A3B3ITF0	Q96C86;A0A3B3ITF0	m7GpppX diphosphatase	DCPS	0	51.965	36418000	42	22.7622	22.455	22.5563	22.4468	22.4591	22.2108
	0.687009	0.965441	Q96C90	Q96C90	Protein phosphatase 1 regulatory subunit 14B	PPP1R14B	0	32.538	45540000	22	22.814	21.7602	20.6434	22.6424	22.949	22.5225
	0.38981	0.500365	Q96CN7;D6RGE2	Q96CN7;D6RGE2	Isochorismatase domain-containing protein 1	ISOC1	0.00082679	21.5	24290000	12	22.1137	22.0408	20.7002	22.1336	22.6063	21.6159
	1.64234	-0.35806	Q96CP2;I3L1Y9;I3L4I0;I3L0R3;I3L231;Q4VC44-2;Q4VC44;Q4VC44-3	Q96CP2;I3L1Y9;I3L4I0	FLYWCH family member 2	FLYWCH2	0	47.14	139720000	55	24.4996	24.7592	24.8068	24.2748	24.3642	24.3525
	2.05264	0.326413	Q96CS3	Q96CS3	FAS-associated factor 2	FAF2	0	51.283	104120000	24	23.4701	23.3527	23.4613	23.6403	23.8162	23.8069
	0.269058	-0.0949949	Q96CT7	Q96CT7	Coiled-coil domain-containing protein 124	CCDC124	0	27.58	76611000	18	23.548	23.6844	23.3312	23.5242	23.2325	23.5219
	0.255765	0.300622	Q96CV9-2;Q96CV9;Q96CV9-3;A0A087WY28	Q96CV9-2;Q96CV9;Q96CV9-3	Optineurin	OPTN	0	47.738	16905000	16	21.32	20.4206	19.7205	20.7876	20.679	20.8964
	1.50591	-0.474812	Q96D15;M0QYB8;M0QZH0;M0QZU3	Q96D15;M0QYB8;M0QZH0	Reticulocalbin-3	RCN3	0	67.144	66801000	28	23.8083	23.6518	23.9203	23.4542	23.4293	23.0725
	0.52356	0.427117	Q96D46;C9JA08;C9J0B9;C9IY70;C9IZW9;C9K0C2	Q96D46;C9JA08	60S ribosomal export protein NMD3	NMD3	0	39.77	30452000	22	20.8641	21.843	21.9998	21.971	21.9271	22.0902
	0.414885	-0.166742	Q96DA6;G5E9V2;F2Z3A7;Q96DA6-2;A0A2R8Y839;A0A2R8Y817	Q96DA6;G5E9V2;F2Z3A7;Q96DA6-2	Mitochondrial import inner membrane translocase subunit TIM14	DNAJC19	0	78.775	51289000	16	22.9178	23.259	22.7242	22.9078	22.6709	22.8221
	0.537732	-0.127738	Q96DB5;Q96DB5-2;H0YB83;E5RH53;Q96DB5-3;H0YB03;E5RGC8;H0YC67;H0YC27;H0YBD9	Q96DB5;Q96DB5-2;H0YB83;E5RH53;Q96DB5-3;H0YB03	Regulator of microtubule dynamics protein 1	RMDN1	0	35.009	37741000	15	22.5643	22.3624	22.2307	22.1907	22.2554	22.3281
	0.0281602	0.0163854	Q96DG6	Q96DG6	Carboxymethylenebutenolidase homolog	CMBL	0	205.47	307490000	90	25.8491	25.5811	25.8287	25.8458	26.0277	25.4345
	1.25255	-0.310652	Q96DH6-2;J3KTC1;B4DHE8;Q96DH6;J3QKT5;B4DM51;Q96DH6-3	Q96DH6-2;J3KTC1;B4DHE8;Q96DH6;J3QKT5	RNA-binding protein Musashi homolog 2	MSI2	0	42.471	94953000	36	24.4355	24.4207	24.0838	23.9646	24.0264	24.017
	0.717859	0.876464	Q96DI7;Q96DI7-2;Q9NSS8	Q96DI7;Q96DI7-2	U5 small nuclear ribonucleoprotein 40 kDa protein	SNRNP40	0	80.265	76905000	28	21.3899	23.1901	22.9006	23.3483	23.3699	23.3918
	0.395742	0.0977198	X6RDS5;Q96E11-7;Q96E11-5;Q96E11-6;Q96E11-4;Q96E11-2;Q96E11-3;Q96E11;Q96E11-8	X6RDS5;Q96E11-7;Q96E11-5;Q96E11-6;Q96E11-4;Q96E11-2;Q96E11-3;Q96E11;Q96E11-8	Ribosome-recycling factor, mitochondrial	MRRF	0	44.198	37058000	23	22.1827	22.2454	21.975	22.1941	22.1436	22.3586
	1.25854	-0.954353	Q96EA4-2;Q96EA4-3;Q96EA4;D6RCL1;D6REZ1;D6R936;D6RIF7;D6RIB8;D6RC83	Q96EA4-2;Q96EA4-3;Q96EA4;D6RCL1;D6REZ1;D6R936;D6RIF7;D6RIB8;D6RC83	Protein Spindly	SPDL1	0.00079051	19.611	9763800	8	21.4781	20.6395	20.9363	19.6262	20.5183	20.0463
	0.467946	-0.288128	Q96EB6;B0QZ35;E9PC49;Q96EB6-2	Q96EB6;B0QZ35;E9PC49;Q96EB6-2	NAD-dependent protein deacetylase sirtuin-1;SirtT1 75 kDa fragment	SIRT1	0.000755	18.023	10229000	7	20.639	20.6765	20.5043	19.7958	20.5797	20.5799
	0.357422	-0.297546	Q96EK9;A0A3B3IU88	Q96EK9;A0A3B3IU88	Protein KTI12 homolog	KTI12	0.00082102	21.176	5916800	10	20.7125	20.3711	20.3996	20.6359	20.4017	19.5529
	1.13574	-1.02929	Q96EN8	Q96EN8	Molybdenum cofactor sulfurase	MOCOS	0.00074239	17.371	3702400	7	20.4938	21.5681	21.6992	20.0601	20.0111	20.6021
	0.890219	-0.888014	Q96ER9;Q96ER9-2;C9JSW8	Q96ER9;Q96ER9-2	Coiled-coil domain-containing protein 51	CCDC51	0	24.359	27273000	7	21.6519	21.0676	20.1169	19.8041	20.1717	20.1966
	0.883097	0.357991	Q96EY1-2;Q96EY1;Q96EY1-3	Q96EY1-2;Q96EY1	DnaJ homolog subfamily A member 3, mitochondrial	DNAJA3	0	134.95	76684000	23	23.3217	23.5208	23.0044	23.8148	23.4253	23.6808
	0.480269	0.77452	Q96EY7;Q96EY7-2;B8ZZQ4	Q96EY7	Pentatricopeptide repeat domain-containing protein 3, mitochondrial	PTCD3	0	53.493	27789000	16	19.8228	22.0867	21.6525	22.1539	21.8322	21.8995
	0.122618	0.174458	Q96F86;H3BPW9;H3BQP5;H3BU87;H3BSQ0;H3BQ37;H3BPN4	Q96F86	Enhancer of mRNA-decapping protein 3	EDC3	0	31.263	26936000	11	20.7889	22.5336	21.5592	21.7909	21.5926	22.0215
	0.514201	1.51737	Q96FQ6	Q96FQ6	Protein S100-A16	S100A16	0	71.846	189490000	57	20.3076	23.8904	24.4254	24.4502	24.2701	24.4553
	1.6988	-0.174417	Q96FX7;H0Y2Q1	Q96FX7	tRNA (adenine(58)-N(1))-methyltransferase catalytic subunit TRMT61A	TRMT61A	0	29.928	30049000	15	22.2421	22.3469	22.3035	22.0526	22.1572	22.1595
	0.0408953	-0.0200965	Q96G03;E7ENQ8;Q96G03-2;E9PD70;H0Y921	Q96G03	Phosphoglucomutase-2	PGM2	0	79.854	75962000	36	23.6068	23.3752	23.4863	23.5408	23.6917	23.1755
	0.355167	-0.801708	Q96G46;K7EJX8;Q96G46-2;Q96G46-3;K7EPA4	Q96G46;K7EJX8;Q96G46-2	tRNA-dihydrouridine(47) synthase [NAD(P)(+)]-like	DUS3L	0	44.291	11520000	8	22.3098	20.4036	20.8248	21.1917	21.0413	18.9001
	0.141443	0.30261	Q96GM5-2;Q96GM5;F8VUB0;F8VZ70;F8VRQ4	Q96GM5-2;Q96GM5;F8VUB0;F8VZ70	SWI/SNF-related matrix-associated actin-dependent regulator of chromatin subfamily D member 1	SMARCD1	0	31.729	20758000	14	20.349	19.8197	21.5242	19.6642	21.2716	21.6649
	0.373952	0.325073	Q96GM8;Q96GM8-2	Q96GM8	Target of EGR1 protein 1	TOE1	0.00083056	21.678	24054000	12	20.7138	21.8988	21.0678	21.4794	21.4322	21.744
	0.155644	-0.336339	Q96GX5-2;Q96GX5-3;Q96GX5;A0A087WUU7	Q96GX5-2;Q96GX5-3;Q96GX5;A0A087WUU7	Serine/threonine-protein kinase greatwall	MASTL	0	29.604	11664000	6	21.1345	20.4508	19.4258	20.0591	18.8672	21.0757
	0.56503	-0.203854	Q96H79;Q96H79-2	Q96H79	Zinc finger CCCH-type antiviral protein 1-like	ZC3HAV1L	0	70.172	52901000	28	22.912	22.692	22.6021	22.2746	22.614	22.7059
	4.01766	0.336475	Q96HC4;Q96HC4-7;Q96HC4-4;Q96HC4-6;H0Y8Y3;Q96HC4-3;Q96HC4-2;A0A0A0MSP3;H0YBI4;A0A0D9SFR4;H0Y929;D6RAA1;A0A0D9SFW3;D6RGG6;Q96HC4-5	Q96HC4;Q96HC4-7;Q96HC4-4;Q96HC4-6;H0Y8Y3	PDZ and LIM domain protein 5	PDLIM5	0	323.31	533820000	144	25.4085	25.4454	25.3915	25.7245	25.7731	25.7572
	0.534272	-0.272699	Q96HE7;G3V2H0;G3V5B3;G3V3E6;Q5TAE8;Q86YB8	Q96HE7	ERO1-like protein alpha	ERO1L	0	61.787	83452000	31	23.6975	23.3733	24.1108	23.5702	23.469	23.3243
	0.0358372	0.0187956	Q96HR8-2;Q96HR8;D6RIB3	Q96HR8-2;Q96HR8	H/ACA ribonucleoprotein complex non-core subunit NAF1	NAF1	0	113.66	38373000	18	22.5531	22.5597	22.2279	22.2309	22.4517	22.7145
	0.817567	-1.23044	Q96HS1;Q96HS1-2;F5GXG4	Q96HS1;Q96HS1-2	Serine/threonine-protein phosphatase PGAM5, mitochondrial	PGAM5	0	36.824	28950000	11	22.9204	22.6989	23.0099	22.1898	22.4737	20.2743
	0.379734	0.84078	Q96HY6;A0A0A0MRX2;Q96HY6-2	Q96HY6;A0A0A0MRX2;Q96HY6-2	DDRGK domain-containing protein 1	DDRGK1	0	60.193	40403000	32	22.5338	22.306	19.6426	22.4134	22.2151	22.3763
	1.29159	-0.236741	Q96I24;Q96I24-2	Q96I24;Q96I24-2	Far upstream element-binding protein 3	FUBP3	0	78.77	97999000	37	23.796	24.0686	24.0302	23.741	23.7058	23.7378
	0.810868	-0.200855	Q96I25;Q5W011;Q5W010;Q5W012;H0Y6J6	Q96I25;Q5W011;Q5W010;Q5W012	Splicing factor 45	RBM17	0	49.737	48735000	24	22.4987	22.7127	22.74	22.284	22.4952	22.5695
	0.391852	-0.561022	Q96I51-3;Q96I51;Q96I51-2	Q96I51-3;Q96I51;Q96I51-2	Williams-Beuren syndrome chromosomal region 16 protein	WBSCR16	0	24.271	10981000	5	21.2597	21.3505	20.0809	19.5239	21.0563	20.4278
	0.440172	0.537372	Q96I63;Q96TA2-3;Q96TA2-2;Q96TA2;R4GNA5;Q5T8D2;Q5T8D1	Q96I63;Q96TA2-3;Q96TA2-2;Q96TA2	ATP-dependent zinc metalloprotease YME1L1	YME1L1	0	56.102	41174000	24	21.078	22.8327	22.1069	22.6741	22.2964	22.6592
	0.225134	-0.0637932	Q96I99;E9PDQ8;Q96I99-2;H0Y852	Q96I99;E9PDQ8;Q96I99-2	Succinyl-CoA ligase [GDP-forming] subunit beta, mitochondrial	SUCLG2	0	65.446	134420000	40	24.2905	24.6097	24.399	24.3478	24.4806	24.2795
	0.827246	-0.922043	Q96IJ6;Q96IJ6-2;A0A0U1RRC2;A0A087WUI8;C9J255;F8WD54	Q96IJ6;Q96IJ6-2;A0A0U1RRC2;A0A087WUI8	Mannose-1-phosphate guanyltransferase alpha	GMPPA	0.00078927	19.571	14171000	9	21.1024	21.4088	21.3602	20.5446	21.1465	19.4141
	0.598356	0.120511	Q96IR7	Q96IR7	4-hydroxyphenylpyruvate dioxygenase-like protein	HPDL	0	48.37	36888000	25	22.2142	22.1856	22.2198	22.2771	22.5009	22.2031
	0.879954	0.238253	Q96IU4;B4DQI4;F8W9U3;Q96IU4-2	Q96IU4;B4DQI4;F8W9U3	Alpha/beta hydrolase domain-containing protein 14B	ABHD14B	0	47.975	121270000	37	23.759	24.1518	23.8389	24.1689	24.0811	24.2145
	1.47366	-0.265153	Q96IX5	Q96IX5	Up-regulated during skeletal muscle growth protein 5	USMG5	0	34.929	57717000	17	23.1979	23.454	23.3481	23.0247	23.0361	23.1438
	0.207327	-0.0813446	Q96IZ0;A0A0B4J260;F8W1M8;H0YI16	Q96IZ0	PRKC apoptosis WT1 regulator protein	PAWR	0	98.253	104530000	51	23.8825	23.9759	23.5781	23.737	23.5671	23.8884
	0.00533088	0.00204913	Q96JB5;Q96JB5-4;J3QRM1;Q96JB5-3;Q96JB5-2;J3QL86;J3QS62;J3QQY1;J3KTA5;J3KRK4;J3KS63	Q96JB5;Q96JB5-4;J3QRM1;Q96JB5-3;Q96JB5-2	CDK5 regulatory subunit-associated protein 3	CDK5RAP3	0	55.267	32360000	16	22.5551	22.2131	22.2022	22.2306	22.3486	22.3973
	1.15863	-1.26285	Q96JJ3-3;H0YCM7;Q5JVZ5;Q96JJ3;Q5JVZ8;Q5JW01	Q96JJ3-3;H0YCM7;Q5JVZ5;Q96JJ3	Engulfment and cell motility protein 2	ELMO2	0	29.183	11990000	13	20.729	21.0031	21.6684	19.0125	20.2499	20.3495
	1.32361	-0.367034	Q96JJ7;B4DIE3;Q96JJ7-2;H3BPB3	Q96JJ7;B4DIE3;Q96JJ7-2	Protein disulfide-isomerase TMX3	TMX3	0	23.538	18033000	16	21.8553	21.4951	21.7507	21.1881	21.3863	21.4256
	0.764637	1.24241	Q96JM3	Q96JM3	Chromosome alignment-maintaining phosphoprotein 1	CHAMP1	0	51.798	36135000	22	20.9897	22.2794	19.6925	22.1672	22.2236	22.2981
	2.15222	-1.60039	Q96K17;E9PL10;Q96K17-2	Q96K17;E9PL10;Q96K17-2	Transcription factor BTF3 homolog 4;Transcription factor BTF3	BTF3L4	0	41.657	46754000	16	23.8482	23.4668	23.7127	22.6499	21.6785	21.8982
	2.78569	0.642808	Q96KA5-2;Q96KA5;G5E9Z2	Q96KA5-2;Q96KA5;G5E9Z2	Cleft lip and palate transmembrane protein 1-like protein	CLPTM1L	0	41.081	74414000	27	22.5025	22.4873	22.6011	23.2765	23.0222	23.2205
	0.239839	-0.145323	Q96KB5;Q96KB5-2;E5RFX4;E5RIE1	Q96KB5;Q96KB5-2;E5RFX4	Lymphokine-activated killer T-cell-originated protein kinase	PBK	0	38.664	40215000	17	22.7012	22.2381	22.5594	21.9749	22.6265	22.4613
	0.816944	0.764591	Q96KC8	Q96KC8	DnaJ homolog subfamily C member 1	DNAJC1	0	24.718	18722000	9	19.6504	20.86	20.9101	21.0035	21.4708	21.2398
	0.16118	0.0412706	Q96KP4;Q96KP4-2;J3QKT2;J3KSV5;A0A087WYZ1;J3QQN6;J3QR27;J3QLU1;J3QKQ0;J3QRD0;J3QL02;J3QRA8;J3KSS4;A0A087WVS2;J3KRD5;J3QRP4;J3QRH4	Q96KP4;Q96KP4-2;J3QKT2	Cytosolic non-specific dipeptidase	CNDP2	0	126.67	117600000	51	23.7522	23.8254	23.5963	23.7234	23.6744	23.8998
	1.75421	-0.24426	Q96KR1;H0Y8W1	Q96KR1	Zinc finger RNA-binding protein	ZFR	0	240.64	118350000	72	24.3435	24.3389	24.3342	24.0234	24.0408	24.2195
	0.23528	-0.346926	Q96LD4-2;Q96LD4	Q96LD4-2;Q96LD4	Tripartite motif-containing protein 47	TRIM47	0.00075075	17.84	21115000	8	20.4108	21.7394	21.2197	21.259	21.1554	19.9147
	1.23271	-0.903271	Q96LJ7;H0YNC2	Q96LJ7	Dehydrogenase/reductase SDR family member 1	DHRS1	0.00077942	19.124	7982100	9	21.3098	20.786	20.435	19.7054	20.4044	19.7112
	0.175474	0.0611655	Q96M27;Q96M27-3;Q96M27-2;Q96M27-5;Q96M27-4	Q96M27;Q96M27-3;Q96M27-2;Q96M27-5;Q96M27-4	Protein PRRC1	PRRC1	0	125.27	116160000	43	24.0896	23.9957	23.666	24.0345	23.9739	23.9264
	0.707558	-1.49364	Q96N66-2;Q96N66;Q96N66-3	Q96N66-2;Q96N66;Q96N66-3	Lysophospholipid acyltransferase 7	MBOAT7	0	27.977	41732000	23	22.9468	22.543	22.854	22.0821	19.3845	22.3963
	0.168824	-0.288888	Q96N67-4;Q96N67-3;Q96N67-5;Q96N67-2;Q96N67-6;Q96N67;A0A1B0GUE9;Q96N67-7;A0A0U1RQG7;A0A0C4DGY6;A0A0U1RRC1;A0A0U1RQJ5;A0A1B0GVW2;A0A1B0GWE0;A2A369;Q8NF50-4;Q8NF50-3;Q8NF50-2;Q8NF50	Q96N67-4;Q96N67-3;Q96N67-5;Q96N67-2;Q96N67-6;Q96N67;A0A1B0GUE9;Q96N67-7	Dedicator of cytokinesis protein 7	DOCK7	0	35.804	15015000	8	21.1953	19.9577	21.7378	20.9196	21.1645	19.94
	0.325616	-0.249953	Q96P11;Q96P11-2;Q96P11-4;Q96P11-5;Q63ZY6-4;Q63ZY6-5;Q63ZY6	Q96P11;Q96P11-2;Q96P11-4;Q96P11-5	Probable 28S rRNA (cytosine-C(5))-methyltransferase	NSUN5	0	24.384	12151000	8	21.244	21.0209	20.6082	21.1903	20.3256	20.6075
	1.38616	-0.37197	Q96P70	Q96P70	Importin-9	IPO9	0	190.69	138500000	65	24.498	24.6729	24.3829	24.0439	24.0632	24.3307
	0.735063	-0.133262	Q96PK6;Q96PK6-2;A0A0A6YYI9;F8WDX3;A0A0A0MSL8;B8ZZ74;Q96PK6-3;Q96PK6-4	Q96PK6	RNA-binding protein 14	RBM14	0	130.93	277130000	104	25.2793	25.5175	25.296	25.247	25.1696	25.2764
	0.478163	0.0975545	Q96PZ0;Q96PZ0-2;E7EUH7;H0Y863	Q96PZ0;Q96PZ0-2;E7EUH7	Pseudouridylate synthase 7 homolog	PUS7	0	222.56	221440000	59	24.6981	24.8847	24.6024	24.7788	24.8143	24.8847
	0.401019	0.55966	Q96Q11-2;Q96Q11;C9JRS7;F8W8C3;Q96Q11-3	Q96Q11-2;Q96Q11	CCA tRNA nucleotidyltransferase 1, mitochondrial	TRNT1	0	44	41819000	12	20.9034	22.4807	22.7868	22.4403	22.756	22.6535
	0.905995	0.714443	Q96QC0	Q96QC0	Serine/threonine-protein phosphatase 1 regulatory subunit 10	PPP1R10	0	25.539	15901000	10	20.5249	20.2674	19.5714	20.3959	20.9219	21.1892
	0.597623	-0.290947	Q96QD8;F8VUY8;Q96QD8-2	Q96QD8;F8VUY8	Sodium-coupled neutral amino acid transporter 2	SLC38A2	0	64.011	149700000	48	23.5976	24.2402	24.2496	23.7613	23.7741	23.6792
	1.71674	-0.261664	Q96QK1;I3L4S0;A0A1W2PP10;A0A3B3ITD4	Q96QK1	Vacuolar protein sorting-associated protein 35	VPS35	0	257.04	540810000	165	26.2626	26.4413	26.2939	26.048	26.1515	26.0134
	0.303591	0.696797	Q96R06;K7ELC8;E9PMD0;J3QRL6;K7ELG0;J3KTQ0	Q96R06	Sperm-associated antigen 5	SPAG5	0	59.219	33273000	15	22.1779	19.2848	21.9696	21.908	21.9055	21.7092
	0.756289	-0.40912	Q96RD7-2;Q96RD7	Q96RD7-2;Q96RD7	Pannexin-1	PANX1	0.0016961	12.775	13758000	7	21.4413	20.6505	21.3052	20.7479	20.6315	20.7904
	0.114792	-0.0490278	Q96RE7;K7ENW4	Q96RE7	Nucleus accumbens-associated protein 1	NACC1	0	26.664	24106000	20	21.6911	21.5908	21.8392	21.7128	21.3975	21.8636
	1.8193	-0.562003	Q96RP9;C9IZ01;Q96RP9-2;F8WAU4	Q96RP9;C9IZ01;Q96RP9-2;F8WAU4	Elongation factor G, mitochondrial	GFM1	0	90.035	93641000	37	24.3207	24.3134	24.0037	23.471	23.7292	23.7515
	1.3145	0.327114	Q96RS6;Q96RS6-3;Q96RS6-2;E5RGX7	Q96RS6;Q96RS6-3;Q96RS6-2	NudC domain-containing protein 1	NUDCD1	0	56.79	65953000	24	23.0429	22.6817	22.7531	23.2144	23.1589	23.0858
	1.27488	-1.19962	Q96RT1-7;Q96RT1-6;Q96RT1-4;Q96RT1-5;Q96RT1-3;Q96RT1-9;Q96RT1-2;Q96RT1;Q96RT1-8;B4DIP2	Q96RT1-7;Q96RT1-6;Q96RT1-4;Q96RT1-5;Q96RT1-3;Q96RT1-9;Q96RT1-2;Q96RT1;Q96RT1-8;B4DIP2	Protein LAP2	ERBB2IP	0	26.146	8600500	7	20.4247	21.5469	20.308	19.2068	19.8881	19.5859
	0.0117815	-0.00343641	Q96S52-2;Q96S52	Q96S52-2;Q96S52	GPI transamidase component PIG-S	PIGS	0	182.51	78417000	52	23.2519	23.3956	23.1528	23.2801	23.3676	23.1423
	0.614419	0.716354	Q96S55-4;Q96S55-3;Q96S55-2;Q96S55	Q96S55-4;Q96S55-3;Q96S55-2;Q96S55	ATPase WRNIP1	WRNIP1	0	25.504	19984000	9	21.068	19.8452	21.5856	21.4369	21.488	21.7231
	0.587264	0.659791	Q96S59;Q96S59-2;Q96S59-3	Q96S59;Q96S59-2;Q96S59-3	Ran-binding protein 9	RANBP9	0	37.073	21585000	10	21.4534	20.0868	20.6197	20.7708	21.7293	21.6392
	0.319836	0.242655	Q96S66-3;Q96S66-2;Q96S66;Q96S66-4	Q96S66-3;Q96S66-2;Q96S66;Q96S66-4	Chloride channel CLIC-like protein 1	CLCC1	0	27.017	19562000	18	20.9752	21.8997	21.1168	21.6465	21.732	21.3413
	0.788347	-0.10585	Q96ST2-2;Q96ST2-3;Q96ST2;A0A1B0GW95	Q96ST2-2;Q96ST2-3;Q96ST2;A0A1B0GW95	Protein IWS1 homolog	IWS1	0.0008244	21.376	29217000	12	22.0055	22.0387	21.8754	21.8473	21.8159	21.9388
	0.130004	0.0624154	Q96ST3;H3BP90	Q96ST3	Paired amphipathic helix protein Sin3a	SIN3A	0	32.556	30142000	14	22.3278	22.1352	21.7416	22.0569	22.1691	22.1658
	1.08598	-1.34688	Q96T23-2;Q96T23;H0YCN2;Q96T23-3;H0YER1;H7C306	Q96T23-2;Q96T23;H0YCN2;Q96T23-3;H0YER1	Remodeling and spacing factor 1	RSF1	0	25.337	16795000	5	21.3376	20.1675	20.7098	20.0285	19.6834	18.4624
	0.459478	0.121463	Q96T76-5;Q96T76-9;Q96T76;Q96T76-8;Q5T454;Q96T76-7;H0Y746;H7C0A9;H7C1W5;F8WCH8;B0QZ77	Q96T76-5;Q96T76-9;Q96T76;Q96T76-8;Q5T454;Q96T76-7	MMS19 nucleotide excision repair protein homolog	MMS19	0	48.022	35441000	20	21.9371	22.1331	22.1926	22.2094	22.0633	22.3545
	0.0649156	0.0140533	Q96TA1-2;Q96TA1	Q96TA1-2;Q96TA1	Niban-like protein 1	FAM129B	0	323.31	358770000	107	25.5011	25.5703	25.3634	25.4051	25.5206	25.5513
	0.158746	0.0808379	Q96TC7;H0YMB1;Q96TC7-2;H0YLG5;H0YNE5	Q96TC7;H0YMB1;Q96TC7-2	Regulator of microtubule dynamics protein 3	RMDN3	0	73.885	60426000	37	22.5006	23.1047	22.99	23.0356	22.8805	22.9217
	0.0272534	0.0133794	Q99426;K7EK42;Q99426-2;K7EP07;K7EL99	Q99426;K7EK42;Q99426-2;K7EP07	Tubulin-folding cofactor B	TBCB	0	25.159	44148000	21	22.7473	22.5772	22.844	22.736	22.9876	22.4849
	1.77093	-0.261114	Q99436;Q5TBG5;Q99436-2	Q99436;Q5TBG5	Proteasome subunit beta type-7;Proteasome subunit beta type	PSMB7	0	227.92	425620000	77	26.1899	26.1553	26.0084	25.8515	25.7972	25.9216
	0.615533	-0.137518	Q99459	Q99459	Cell division cycle 5-like protein	CDC5L	0	171.05	282030000	115	25.3853	25.2156	25.0685	25.1222	25.0036	25.1311
	1.80544	-0.175545	Q99460;A0A087WW66;Q99460-2;H7BZR6;H7C378;C9J9M4;F8WCE3	Q99460;A0A087WW66;Q99460-2	26S proteasome non-ATPase regulatory subunit 1	PSMD1	0	197.61	483710000	174	26.1439	26.0419	26.0132	25.9207	25.8589	25.8929
	0.334525	-0.641823	Q99470;K7ELI9	Q99470;K7ELI9	Stromal cell-derived factor 2	SDF2	0.0014755	17.164	24612000	7	21.0333	21.0909	21.2058	19.4645	19.9136	22.0264
	0.169293	-0.111562	Q99471;H3BPF6;Q99471-3;H3BMQ1;Q99471-2;F8VNW6;F8VQZ2	Q99471;H3BPF6;Q99471-3;H3BMQ1	Prefoldin subunit 5	PFDN5	0	204.48	211610000	58	25.4537	24.7049	24.9796	24.9515	25.1313	24.7207
	0.642964	0.493255	Q99497;K7EN27;K7ELW0	Q99497;K7EN27;K7ELW0	Protein deglycase DJ-1	PARK7	0	190.94	275840000	78	25.3253	24.8672	25.5704	26.0168	26.035	25.1909
	0.434238	-0.102431	Q99536;Q99536-3;K7ERT7;Q99536-2;K7ENX2;K7EM19;K7ESA3;K7EJM4	Q99536;Q99536-3;K7ERT7	Synaptic vesicle membrane protein VAT-1 homolog	VAT1	0	106.4	219620000	74	24.6542	24.7247	24.9302	24.6256	24.7816	24.5946
	0.128683	-0.087094	Q99543-2;Q99543;H7C3L7;C9IZ83;F2Z3H0;F2Z3N9	Q99543-2;Q99543;H7C3L7;C9IZ83	DnaJ homolog subfamily C member 2;DnaJ homolog subfamily C member 2, N-terminally processed	DNAJC2	0	123.44	52807000	27	23.0906	22.2969	22.746	22.5282	22.5312	22.8129
	0.566789	0.238782	Q99567;J3KMX1;I3L245;I3L2W3;I3L4K7	Q99567;J3KMX1	Nuclear pore complex protein Nup88	NUP88	0	157.33	124610000	64	23.5323	24.1422	23.7007	23.9791	23.9934	24.119
	1.12296	0.347748	Q99575;E5RK39	Q99575;E5RK39	Ribonucleases P/MRP protein subunit POP1	POP1	0	33.584	41650000	18	22.2563	22.0677	22.5154	22.692	22.4954	22.6953
	0.201414	0.0552235	Q99584	Q99584	Protein S100-A13	S100A13	0	28.982	198130000	28	24.534	24.7156	24.5961	24.5664	24.8524	24.5926
	0.949581	0.798471	Q99598;Q5VVQ1;C4P0D6;C4P0D8;C4P0D4;Q9NRI2	Q99598;Q5VVQ1;C4P0D6;C4P0D8	Translin-associated protein X	TSNAX;DISC1	0	50.637	44009000	20	22.9804	22.0985	21.8685	23.4501	23.1344	22.7583
	1.20766	0.229887	Q99613;Q99613-2;B5ME19;H3BPE4;H3BPE3;H3BTY8	Q99613;Q99613-2;B5ME19	Eukaryotic translation initiation factor 3 subunit C;Eukaryotic translation initiation factor 3 subunit C-like protein	EIF3C;EIF3CL	0	323.31	565240000	176	26.002	26.2378	25.9856	26.2815	26.2561	26.3775
	1.86894	0.135476	Q99614;H0YB37	Q99614	Tetratricopeptide repeat protein 1	TTC1	0	57.901	52421000	32	22.7373	22.7337	22.6993	22.8004	22.8975	22.8788
	0.572946	-0.167229	Q99615;K7ESP1;Q99615-2;K7EPP7;K7EIH8;K7ER44;K7EJL5;K7EN19;K7EJV7;K7EJ24;K7ELJ8	Q99615;K7ESP1;Q99615-2;K7EPP7;K7EIH8	DnaJ homolog subfamily C member 7	DNAJC7	0	57.922	128090000	60	24.283	24.2218	23.896	23.8681	24.0239	24.0072
	0.0558166	0.01231	Q99623;J3KPX7;F5GY37;Q99623-2;F5GWA7;F5H3X6;F5H0C5;F5H2D2;U3KPZ5	Q99623;J3KPX7;F5GY37;Q99623-2;F5GWA7;F5H3X6	Prohibitin-2	PHB2	0	265.23	1372300000	154	27.5424	27.4605	27.5912	27.5115	27.4491	27.6705
	1.38261	1.49451	Q99661-2;Q99661;Q5JR89;Q5JR91;H0Y5Z9	Q99661-2;Q99661	Kinesin-like protein KIF2C	KIF2C	0	45.034	37857000	20	20.6739	20.6415	22.1094	22.4784	22.5101	22.9197
	0.939586	-0.246466	Q99714;Q99714-2;Q5H928	Q99714;Q99714-2;Q5H928	3-hydroxyacyl-CoA dehydrogenase type-2	HSD17B10	0	323.31	658920000	170	26.7167	26.4708	26.7044	26.536	26.4013	26.2152
	0.104863	-0.0306759	Q99733;Q99733-2;C9J6D1;E9PS34;E9PNJ7;A8MXH2;C9JZI7;E9PNW0;E9PJJ2;E9PKT8;E9PKI2;E9PP22;H0YCI4;C9J1B1	Q99733;Q99733-2;C9J6D1;E9PS34;E9PNJ7;A8MXH2;C9JZI7;E9PNW0;E9PJJ2	Nucleosome assembly protein 1-like 4	NAP1L4	0	323.31	401960000	103	25.7612	25.8811	25.574	25.5975	25.749	25.7778
	0.108016	0.109484	Q99747;J3KTJ6;Q99747-2	Q99747;J3KTJ6;Q99747-2	Gamma-soluble NSF attachment protein	NAPG	0.00078771	19.508	16439000	10	20.5505	20.9808	21.7977	21.2353	21.2366	21.1856
	0.854206	1.34428	Q99757;M0QXH0;F8WDN2	Q99757;M0QXH0	Thioredoxin, mitochondrial	TXN2	0	28.632	53161000	19	20.1374	22.2987	22.2926	23.0102	23.0895	22.6618
	0.253458	-0.303867	Q99797	Q99797	Mitochondrial intermediate peptidase	MIPEP	0.00042105	22.788	12213000	8	21.1696	20.3636	20.8832	20.9873	20.8381	19.6794
	1.1084	1.61967	Q99805	Q99805	Transmembrane 9 superfamily member 2	TM9SF2	0	55.182	19311000	14	21.6393	19.2858	20.5286	22.0338	22.3027	21.9762
	0.13877	0.0135396	Q99832;Q99832-3;Q99832-4;Q99832-2;F8WAM2;F8WBP8;A0A0D9SG95	Q99832;Q99832-3;Q99832-4;Q99832-2	T-complex protein 1 subunit eta	CCT7	0	323.31	1896900000	270	27.901	27.8962	27.8081	27.8935	27.9089	27.8436
	0.132709	-0.0488256	Q99961;Q99961-3;Q99961-2;M0QYE0;M0R0I3;Q99962;M0R2K6	Q99961;Q99961-3;Q99961-2;M0QYE0;M0R0I3	Endophilin-A2	SH3GL1	0	101.76	106980000	37	24.0395	23.9914	23.6928	23.7942	23.7626	24.0204
	0.469552	0.597569	Q99986;H0YJF7	Q99986;H0YJF7	Serine/threonine-protein kinase VRK1	VRK1	0.0018129	15.477	15205000	15	21.2999	20.2019	19.7546	20.4338	21.1521	21.4633
	0.856219	-0.207132	Q9BPW8;H7C2U6;F8WCR5;C9JDV8	Q9BPW8;H7C2U6	Protein NipSnap homolog 1	NIPSNAP1	0	99.341	180750000	67	24.337	24.5683	24.7032	24.3543	24.2603	24.3726
	0.979377	-0.346961	Q9BPX3;D6RA93	Q9BPX3	Condensin complex subunit 3	NCAPG	0	113.02	50162000	35	22.9415	23.1849	22.7565	22.397	22.6877	22.7573
	2.54215	1.38733	Q9BPX5	Q9BPX5	Actin-related protein 2/3 complex subunit 5-like protein	ARPC5L	0.00074934	17.71	27172000	7	20.4539	20.7346	21.1755	22.1163	22.1697	22.24
	1.48377	1.50013	Q9BQ39;A0A087WVC1	Q9BQ39;A0A087WVC1	ATP-dependent RNA helicase DDX50	DDX50	0	36.896	34175000	19	21.6461	20.0883	21.2279	22.5272	22.3835	22.5519
	0.122888	0.0267696	Q9BQ52-4;Q9BQ52;G5E9D5;E7ES68;Q9BQ52-3;Q9BQ52-2;V9GZ72;H7C2I4;V9GYS7;J3QRS2;V9GYU5;J3QL08;J3QLK4	Q9BQ52-4;Q9BQ52;G5E9D5;E7ES68;Q9BQ52-3	Zinc phosphodiesterase ELAC protein 2	ELAC2	0	169.52	183430000	84	24.602	24.46	24.3552	24.5349	24.5334	24.4292
	0.751671	0.571435	Q9BQ61;K7ELS0;K7ERU7;K7EN60	Q9BQ61;K7ELS0;K7ERU7;K7EN60	Uncharacterized protein C19orf43	C19orf43	0.0017349	13.427	11384000	4	20.5322	20.9244	20.3637	21.6139	20.5851	21.3355
	0.772973	-1.25849	Q9BQ67;M0QX71	Q9BQ67;M0QX71	Glutamate-rich WD repeat-containing protein 1	GRWD1	0	33.815	27993000	19	22.3072	22.5043	22.3219	21.9522	21.7777	19.628
	0.625045	0.185577	Q9BQ69	Q9BQ69	O-acetyl-ADP-ribose deacetylase MACROD1	MACROD1	0	38.016	45845000	25	22.3578	22.7778	22.4674	22.8024	22.7101	22.6474
	0.00765447	-0.0155919	Q9BQ75-2;Q9BQ75;C9J384;H7C515	Q9BQ75-2;Q9BQ75;C9J384	Protein CMSS1	CMSS1	0.00074349	17.474	18256000	6	21.6874	20.4044	20.3018	21.1378	21.4126	19.7965
	0.526227	0.141269	Q9BQA1;Q9BQA1-2;H0Y711	Q9BQA1;Q9BQA1-2;H0Y711	Methylosome protein 50	WDR77	0	39.38	68862000	23	22.7365	23.1379	22.872	23.0493	23.0707	23.0501
	0.789539	0.124355	Q9BQE3;F5H5D3;A0A1W2PQM2	Q9BQE3;F5H5D3;A0A1W2PQM2	Tubulin alpha-1C chain	TUBA1C	0	323.31	10270000000	385	30.2425	30.1115	30.28	30.4211	30.3435	30.2424
	0.239454	-0.0534929	Q9BQG0;Q9BQG0-2;I3L1L3;I3L2H8	Q9BQG0;Q9BQG0-2;I3L1L3	Myb-binding protein 1A	MYBBP1A	0	206.6	192580000	73	24.5874	24.5753	24.5913	24.5291	24.38	24.6844
	0.294964	-0.59697	Q9BR61;A0A2R8Y544	Q9BR61;A0A2R8Y544	Acyl-CoA-binding domain-containing protein 6	ACBD6	0.00074156	17.311	7157700	3	21.8074	20.869	19.3673	20.8908	19.5572	19.8047
	0.506289	0.196838	Q9BR76;A0A087WW53;F5H390;F5H0D2	Q9BR76	Coronin-1B	CORO1B	0	69.366	139340000	49	24.1458	23.6228	23.6566	24.0437	23.9933	23.9788
	1.57621	0.379394	Q9BRA2;I3L0K2;I3L3M7;I3L2R6	Q9BRA2;I3L0K2;I3L3M7;I3L2R6	Thioredoxin domain-containing protein 17	TXNDC17	0	28.528	76944000	18	23.3063	23.0904	23.0092	23.5505	23.6071	23.3865
	0.0319901	-0.0911229	Q9BRG1;K7ENE3;K7EKV4	Q9BRG1;K7ENE3;K7EKV4	Vacuolar protein-sorting-associated protein 25	VPS25	0	27.609	23995000	11	21.6603	19.6535	21.6158	19.5094	21.7602	21.3867
	1.44892	0.671136	Q9BRK5-2;Q9BRK5;Q9BRK5-5;Q9BRK5-6	Q9BRK5-2;Q9BRK5;Q9BRK5-5	45 kDa calcium-binding protein	SDF4	0.00081004	20.573	21273000	7	20.5752	20.5191	21.1244	21.2291	21.4534	21.5497
	0.375167	-0.0804818	Q9BRP8;Q9BRP8-2	Q9BRP8;Q9BRP8-2	Partner of Y14 and mago	WIBG	0	81.912	167980000	46	24.7756	24.5006	24.5644	24.4855	24.5136	24.6001
	0.921279	-1.05238	Q9BRQ8;Q9BRQ8-2	Q9BRQ8;Q9BRQ8-2	Apoptosis-inducing factor 2	AIFM2	0.00078003	19.167	15211000	4	20.6284	20.107	20.6282	20.1139	18.4268	19.6657
	0.728094	0.731818	Q9BRR6-2;Q9BRR6;Q9BRR6-4;Q9BRR6-3;H3BU35;H3BRS6;Q9BRR6-5	Q9BRR6-2;Q9BRR6;Q9BRR6-4;Q9BRR6-3	ADP-dependent glucokinase	ADPGK	0	67.279	33866000	16	20.5091	22.0821	21.186	21.8604	22.0681	22.0442
	0.296444	-0.100176	Q9BRX2	Q9BRX2	Protein pelota homolog	PELO	0	35.5	26382000	18	22.1169	21.7712	21.7578	21.9126	21.7619	21.6709
	0.0753115	0.0444851	Q9BS26	Q9BS26	Endoplasmic reticulum resident protein 44	ERP44	0	202.23	187890000	46	24.6462	24.0264	24.2942	24.2818	24.5742	24.2442
	0.687246	1.26514	Q9BS40	Q9BS40	Latexin	LXN	0	30.292	109340000	12	20.5864	23.2089	22.9234	23.7035	23.3331	23.4775
	0.492499	0.550085	Q9BSC4-4;Q9BSC4;Q9BSC4-2;H7C1Z3;Q9BSC4-3	Q9BSC4-4;Q9BSC4;Q9BSC4-2	Nucleolar protein 10	NOL10	0	26.131	27911000	13	20.3875	21.9038	21.7365	22.0541	21.8342	21.7897
	0.28394	0.167487	Q9BSH4	Q9BSH4	Translational activator of cytochrome c oxidase 1	TACO1	0	33.725	58750000	14	22.2008	22.5186	23.0115	22.7253	22.7039	22.8041
	0.844603	-0.157164	Q9BSJ8;Q9BSJ8-2;F8VZB1	Q9BSJ8;Q9BSJ8-2	Extended synaptotagmin-1	ESYT1	0	169.02	214440000	90	25.0758	24.9631	24.7979	24.7837	24.7375	24.8442
	0.506844	0.305888	Q9BSL1	Q9BSL1	Ubiquitin-associated domain-containing protein 1	UBAC1	0	28.107	12529000	8	20.6491	21.3678	21.4186	21.6107	21.4421	21.3004
	0.316065	0.457486	Q9BT09;A0A0C4DFY8	Q9BT09	Protein canopy homolog 3	CNPY3	0	32.988	32850000	17	20.5143	22.1706	22.3882	22.1756	22.1737	22.0962
	2.33701	0.318506	Q9BT73	Q9BT73	Proteasome assembly chaperone 3	PSMG3	0	27.449	42523000	16	22.2332	22.1799	22.105	22.4093	22.522	22.5424
	0.351506	-0.0927505	Q9BT78;D6RAX7;D6RFN0;Q9BT78-2;D6RD63;D6REK7	Q9BT78;D6RAX7;D6RFN0;Q9BT78-2;D6RD63	COP9 signalosome complex subunit 4	COPS4	0	248.84	278240000	124	25.3525	25.34	25.168	25.1838	25.0401	25.3584
	1.09858	1.21641	Q9BTA9-2;Q9BTA9;Q9BTA9-5;A0A0A0MRT2;Q9BTA9-3;C9JD58;J3QTA0	Q9BTA9-2;Q9BTA9;Q9BTA9-5;A0A0A0MRT2;Q9BTA9-3	WW domain-containing adapter protein with coiled-coil	WAC	0	53.695	28474000	14	21.9062	20.4209	20.3117	22.2373	21.9563	22.0945
	1.72401	-0.331362	Q9BTC0;Q9BTC0-1;Q9BTC0-2;Q9BTC0-3	Q9BTC0	Death-inducer obliterator 1	DIDO1	0	34.096	21107000	12	22.0774	22.0044	22.0067	21.6007	21.8644	21.6293
	0.646236	0.11786	Q9BTE3-2;Q9BTE3;Q9BTE3-3	Q9BTE3-2;Q9BTE3	Mini-chromosome maintenance complex-binding protein	MCMBP	0	154.62	121090000	60	23.8913	23.8023	23.6527	23.9877	23.8634	23.8488
	0.0183511	0.0104993	Q9BTT0;Q5TB19;E9PLC4;Q9BTT0-3;E9PPH5;Q9BTT0-2	Q9BTT0;Q5TB19;E9PLC4;Q9BTT0-3	Acidic leucine-rich nuclear phosphoprotein 32 family member E	ANP32E	0	287.44	435390000	80	25.8985	25.9771	25.4105	25.637	25.8176	25.8631
	0.609651	0.141028	Q9BTU6;E9PAM4	Q9BTU6;E9PAM4	Phosphatidylinositol 4-kinase type 2-alpha	PI4K2A	0	27.056	15575000	25	20.911	21.1024	20.8574	21.175	20.9533	21.1655
	0.0542723	0.0346966	Q9BTV4	Q9BTV4	Transmembrane protein 43	TMEM43	0	52.043	118640000	38	23.3333	23.8584	23.9448	23.5634	23.9431	23.7342
	0.755972	-0.563225	Q9BTX1-6;Q9BTX1-5;Q9BTX1-2;Q9BTX1;Q9BTX1-4;Q9BTX1-3	Q9BTX1-6;Q9BTX1-5;Q9BTX1-2;Q9BTX1;Q9BTX1-4	Nucleoporin NDC1	NDC1	0	26.961	11250000	9	20.9657	20.7401	20.0557	20.3624	19.6513	20.0582
	0.0962619	0.0648568	Q9BTY7;E9PIX0	Q9BTY7	Protein HGH1 homolog	HGH1	0	88.449	46455000	36	22.9215	22.3815	22.2699	22.4729	22.4405	22.854
	0.376272	0.264563	Q9BTZ2-8;Q9BTZ2-4;Q9BTZ2;H0YN69;Q6PKH6;Q6PKH6-2;H0YKN3;A0A087WSZ6;F5GWZ1;F6TD35;E9PFL3;A0A087WXI8;Q9BTZ2-3;Q9BTZ2-7;Q9BTZ2-2;Q9BTZ2-5	Q9BTZ2-8;Q9BTZ2-4;Q9BTZ2;H0YN69;Q6PKH6;Q6PKH6-2	Dehydrogenase/reductase SDR family member 4;Dehydrogenase/reductase SDR family member 4-like 2	DHRS4;DHRS4L2	0.00078401	19.342	14070000	8	21.1271	20.3478	20.8015	21.3946	20.9042	20.7713
	1.57208	0.280693	Q9BUF5;K7ESM5;K7EL29;K7ESQ3;K7EQT3;K7EJ64;K7ERA8;K7EJZ4;K7EN98;K7EPE5;K7ES63	Q9BUF5;K7ESM5	Tubulin beta-6 chain	TUBB6	0	88.72	258440000	54	24.7817	24.7266	24.538	24.9633	24.9002	25.0248
	0.356775	-0.221731	Q9BUL8;C9J363;C9J5C3;C9J6F3;H7C5M9;C9JSA3;C9JND6;F8WDF3;C9J932	Q9BUL8;C9J363;C9J5C3;C9J6F3;H7C5M9;C9JSA3;C9JND6	Programmed cell death protein 10	PDCD10	0	56.845	93526000	37	24.3047	23.576	23.6285	23.4835	23.8311	23.5293
	0.532222	-1.08062	Q9BUP3;Q9BUP3-3;E9PI87;Q9BUP3-2	Q9BUP3;Q9BUP3-3;E9PI87;Q9BUP3-2	Oxidoreductase HTATIP2	HTATIP2	0.00075672	18.094	31279000	7	22.3835	22.6429	22.3402	22.1603	19.5996	22.3649
	0.616763	1.61576	Q9BUQ8;H0YI52	Q9BUQ8	Probable ATP-dependent RNA helicase DDX23	DDX23	0	87.347	85612000	52	19.6972	23.5938	22.6565	23.695	23.4458	23.6539
	0.813418	-0.988056	Q9BUT1;D6RBF6;D6RFG2;D6R9P2;D6R9U8;D6RIR6;Q9BUT1-3;Q9BUT1-2	Q9BUT1;D6RBF6;D6RFG2;D6R9P2;D6R9U8;D6RIR6;Q9BUT1-3;Q9BUT1-2	3-hydroxybutyrate dehydrogenase type 2	BDH2;SLC9B2	0.0017434	13.581	13475000	7	20.3781	21.2317	21.0766	19.1238	19.7692	20.8292
	0.0372226	0.0102501	Q9BV20-2;Q9BV20	Q9BV20-2;Q9BV20	Methylthioribose-1-phosphate isomerase	MRI1	0	207.31	91611000	38	23.4209	23.4224	23.3734	23.2492	23.4316	23.5666
	2.4569	-1.4273	Q9BV44;H7C3J3	Q9BV44;H7C3J3	THUMP domain-containing protein 3	THUMPD3	0.00074906	17.692	13603000	7	20.9786	20.821	20.8013	19.0154	19.7774	19.5263
	0.0445435	-0.187419	Q9BV73;Q9BV73-2;H7C0P0	Q9BV73;Q9BV73-2	Centrosome-associated protein CEP250	CEP250	0.0014706	16.9	41735000	3	20.892	21.6639	20.1965	19.0945	19.6376	23.458
	0.0927504	-0.0677592	Q9BV86-2;Q9BV86;S4R344;S4R3J7	Q9BV86-2;Q9BV86	N-terminal Xaa-Pro-Lys N-methyltransferase 1;N-terminal Xaa-Pro-Lys N-methyltransferase 1, N-terminally processed	NTMT1	0	34.978	32500000	19	22.7203	21.9806	21.9622	22.27	22.1756	22.0142
	0.947467	-0.807964	Q9BVA6;F8VZ74;J3KP49;H0YIR6	Q9BVA6	Adenosine monophosphate-protein transferase FICD	FICD	0	48.989	39970000	18	20.4532	20.8545	20.3702	20.2035	20.0324	19.0182
	0.993795	1.63956	Q9BVC6	Q9BVC6	Transmembrane protein 109	TMEM109	0.00076075	18.295	82847000	10	21.5836	23.071	20.402	23.412	23.2436	23.3198
	0.834362	-0.0913811	Q9BVI4	Q9BVI4	Nucleolar complex protein 4 homolog	NOC4L	0.002	12.451	9309200	3	20.6451	20.6264	20.7253	20.6124	20.4928	20.6175
	0.120145	-0.0502974	Q9BVJ6;Q9BVJ6-3;Q9BVJ6-2;X6RJY0;Q5TAP6	Q9BVJ6;Q9BVJ6-3	U3 small nucleolar RNA-associated protein 14 homolog A	UTP14A	0	185.04	94404000	48	23.8537	23.782	23.467	23.5627	23.5469	23.8422
	0.208841	0.0828934	Q9BVK6	Q9BVK6	Transmembrane emp24 domain-containing protein 9	TMED9	0	70.715	206900000	60	24.8811	24.3631	24.6182	24.6565	24.6813	24.7733
	1.05684	-0.473354	Q9BVP2-2;Q9BVP2	Q9BVP2-2;Q9BVP2	Guanine nucleotide-binding protein-like 3	GNL3	0	81.044	95944000	33	24.3799	23.8397	23.94	23.4955	23.41	23.8341
	3.36985	-1.67701	Q9BVQ7-2;Q9BVQ7;H0YCA5;Q9BVQ7-3	Q9BVQ7-2;Q9BVQ7	Spermatogenesis-associated protein 5-like protein 1	SPATA5L1	0.0007773	19.049	4842300	6	21.4023	21.2572	20.9713	19.3958	19.4973	19.7066
	0.399584	0.281488	Q9BVS4-2;Q9BVS4;H0Y919	Q9BVS4-2;Q9BVS4	Serine/threonine-protein kinase RIO2	RIOK2	0	30.493	12157000	17	20.5804	20.3223	20.1663	20.0968	20.8504	20.9662
	0.141812	-0.0561803	Q9BW19;A0A087X1W5	Q9BW19	Kinesin-like protein KIFC1	KIFC1	0	34.935	23442000	25	21.5487	21.6752	21.8919	21.6758	21.4514	21.8202
	0.27628	0.755262	Q9BW60-2;Q9BW60	Q9BW60-2;Q9BW60	Elongation of very long chain fatty acids protein 1	ELOVL1	0	27.867	67266000	19	23.178	22.9739	19.8508	22.3353	22.8915	23.0416
	0.683139	-0.181728	Q9BW92;U3KQG0;Q9BW92-2;Q5T5E9;U3KQ50	Q9BW92;U3KQG0;Q9BW92-2;Q5T5E9;U3KQ50	Threonine--tRNA ligase, mitochondrial	TARS2	0.00081934	21.078	14707000	9	21.4428	21.134	21.2196	21.2407	21.0053	21.0053
	0.424267	0.414687	Q9BWD1;Q9BWD1-2	Q9BWD1;Q9BWD1-2	Acetyl-CoA acetyltransferase, cytosolic	ACAT2	0	51.468	50849000	23	22.4215	22.1308	22.7855	23.3119	23.1466	22.1233
	1.44181	-1.32725	Q9BWJ5	Q9BWJ5	Splicing factor 3B subunit 5	SF3B5	0.0017259	13.226	46690000	7	20.7708	20.9033	21.1578	19.4713	18.986	20.3928
	0.357458	0.310362	Q9BX40-2;Q9BX40;A0A0C4DFV2;Q5TBQ1;Q5TBP9;Q5TBQ0	Q9BX40-2;Q9BX40;A0A0C4DFV2;Q5TBQ1;Q5TBP9;Q5TBQ0	Protein LSM14 homolog B	LSM14B	0.0020087	12.525	9650500	5	20.3777	19.5253	20.7336	20.5415	20.5932	20.4329
	0.0682941	0.0578442	Q9BX68	Q9BX68	Histidine triad nucleotide-binding protein 2, mitochondrial	HINT2	0	27.01	45130000	10	23.0064	22.4718	23.0413	22.7738	23.3457	22.5735
	0.0226248	-0.0546099	Q9BXB4	Q9BXB4	Oxysterol-binding protein-related protein 11	OSBPL11	0	26.761	13760000	9	21.3912	20.2588	20.3109	19.1797	21.4811	21.1363
	0.502955	0.456071	Q9BXK5;F2Z2C3;A0A087WW80;A0A0A0MR90;E9PDD6;Q9BXK5-2;F6VJB4;A0A087WTL4;A0A087WX97;Q9BXK5-4	Q9BXK5;F2Z2C3;A0A087WW80;A0A0A0MR90;E9PDD6;Q9BXK5-2	Bcl-2-like protein 13	BCL2L13	0	39.777	33466000	30	21.0028	22.2952	21.2564	22.0042	21.9157	22.0028
	0.970321	0.313917	Q9BXP5-2;Q9BXP5;Q9BXP5-4;Q9BXP5-3;Q9BXP5-5;H7C3A1;H7C0U8;H7C1K0;A0A286YEP7;A0A0A0MSP6	Q9BXP5-2;Q9BXP5;Q9BXP5-4;Q9BXP5-3;Q9BXP5-5;H7C3A1	Serrate RNA effector molecule homolog	SRRT	0	112.14	230100000	64	24.3851	24.8752	24.5543	24.8914	25.0123	24.8526
	0.0223946	0.0133266	Q9BXR0;Q9BXR0-2;K7ESP6;K7EJ21;K7EPI1	Q9BXR0;Q9BXR0-2;K7ESP6	Queuine tRNA-ribosyltransferase	QTRT1	0	46.993	21576000	19	21.6324	21.3378	21.9939	21.7711	21.5668	21.6661
	0.907776	0.25974	Q9BXS6-4;Q9BXS6-6;Q9BXS6-3;Q9BXS6-5;Q9BXS6-2;Q9BXS6;Q9BXS6-7;H0YMD2;H0YKA7	Q9BXS6-4;Q9BXS6-6;Q9BXS6-3;Q9BXS6-5;Q9BXS6-2;Q9BXS6;Q9BXS6-7	Nucleolar and spindle-associated protein 1	NUSAP1	0	40.8	33938000	19	22.1286	22.3345	22.4063	22.3473	22.6053	22.6959
	0.218539	-0.344861	Q9BXV9	Q9BXV9	Uncharacterized protein C14orf142	C14orf142	0	23.573	12970000	4	20.9439	20.4149	20.7886	20.7269	21.1747	19.2112
	0.535242	0.824003	Q9BXW7-2;Q9BXW7;A8MYZ9	Q9BXW7-2;Q9BXW7	Cat eye syndrome critical region protein 5	CECR5	0	43.53	37497000	21	20.3598	22.6778	21.7752	22.311	22.4029	22.5709
	1.7975	-0.333263	Q9BY32;Q9BY32-3;Q9BY32-2	Q9BY32;Q9BY32-3;Q9BY32-2	Inosine triphosphate pyrophosphatase	ITPA	0	52.828	78284000	18	23.7995	23.6769	23.5608	23.2627	23.3519	23.4228
	0.920821	-0.195754	Q9BY44-3;Q9BY44;F8WAE5;Q9BY44-4;Q9BY44-2;C9IZE1;H7C5R5;H7C5Q3;F8WF18;F8WAT3	Q9BY44-3;Q9BY44;F8WAE5;Q9BY44-4;Q9BY44-2	Eukaryotic translation initiation factor 2A;Eukaryotic translation initiation factor 2A, N-terminally processed	EIF2A	0	145.3	314870000	116	25.5083	25.5906	25.3189	25.239	25.2005	25.3912
	2.62269	-0.274218	Q9BY77;F6VRR5;Q9BY77-2;F8WCX5;Q8WUT1;Q6R954;F8WEE2	Q9BY77;F6VRR5;Q9BY77-2;F8WCX5	Polymerase delta-interacting protein 3	POLDIP3	0	108.15	179480000	74	24.7374	24.7774	24.7457	24.418	24.4705	24.5493
	1.13149	-0.714806	Q9BYC9;I3L2X1;Q9BYC9-2	Q9BYC9;I3L2X1;Q9BYC9-2	39S ribosomal protein L20, mitochondrial	MRPL20	0.0020298	12.693	6455600	4	21.7117	21.3765	21.368	20.2975	21.249	20.7653
	0.324862	0.231733	Q9BYD2;Q5SZR1;A0A1W2PPE5;A0A1W2PQB6;A0A1W2PS92	Q9BYD2;Q5SZR1	39S ribosomal protein L9, mitochondrial	MRPL9	0.00041876	22.339	19025000	6	20.7516	21.5055	21.5726	21.3763	21.3825	21.766
	1.1051	-0.178893	Q9BYD6;H0Y8N7	Q9BYD6;H0Y8N7	39S ribosomal protein L1, mitochondrial	MRPL1	0	52.889	54542000	36	22.9313	23.1765	23.1059	22.9299	22.8936	22.8536
	2.3745	-0.833957	Q9BYG3;C9J808;C9J6C5;H7BZL0	Q9BYG3;C9J808;C9J6C5	MKI67 FHA domain-interacting nucleolar phosphoprotein	NIFK	0	57.415	80883000	38	24.2991	24.4035	24.1325	23.2966	23.6783	23.3584
	0.63854	0.234955	Q9BZF1-2;Q9BZF1-3;Q9BZF1;F8VUA7;F8VQX7	Q9BZF1-2;Q9BZF1-3;Q9BZF1	Oxysterol-binding protein-related protein 8	OSBPL8	0.00077369	18.903	24756000	10	21.3576	21.6139	21.4034	21.691	21.4415	21.9473
	0.720711	-0.373714	Q9BZK7;A0A0D9SF63;A0A1B0GVH3;O60907;A0A1B0GUU2;F8W9D8;C9IYU9;C9JCW4;C9JLJ1;C9JTW8;A0A0D9SFI2;C9JY82;C9JCK0;C9JBN1;C9JEC9;C9J3H2;C9J903;A0A0D9SEW5;A0A0D9SFS8;C9J7E1;A0A0D9SF25	Q9BZK7;A0A0D9SF63;A0A1B0GVH3	F-box-like/WD repeat-containing protein TBL1XR1	TBL1XR1	0	105.83	76260000	63	24.2221	23.7008	23.4157	23.3842	23.3818	23.4515
	1.69265	0.457469	Q9BZQ8;H0Y7M9	Q9BZQ8	Protein Niban	FAM129A	0	77.658	58586000	28	23.0856	23.1867	22.7863	23.4451	23.461	23.5249
	1.71242	0.52515	Q9BZX2;A0A2R8Y653;Q9BZX2-2;Q9HA47-3;Q9HA47;Q9HA47-4	Q9BZX2;A0A2R8Y653	Uridine-cytidine kinase 2	UCK2	0	60.472	94608000	42	23.2907	23.2617	22.9278	23.7835	23.5365	23.7357
	2.19003	1.38817	Q9C005	Q9C005	Protein dpy-30 homolog	DPY30	0	180.61	175130000	29	23.5524	23.8794	23.2449	25.0049	25.2491	24.5873
	0.691944	-0.116377	Q9C0C2;Q9C0C2-2;A0A2R8Y5C4;E9PKK0;E9PKE7	Q9C0C2;Q9C0C2-2	182 kDa tankyrase-1-binding protein	TNKS1BP1	0	154.84	152910000	73	23.8665	24.1102	24.0539	23.8556	23.8983	23.9276
	0.439168	0.665733	Q9C0C9;K7ES11;K7EQ12	Q9C0C9;K7ES11	E2/E3 hybrid ubiquitin-protein ligase UBE2O	UBE2O	0	44.961	26305000	15	20.0418	22.0992	21.78	22.0973	21.7353	22.0856
	0.551045	-0.625466	Q9C0J8;B9A053;Q9C0J8-3;Q9C0J8-2	Q9C0J8	pre-mRNA 3 end processing protein WDR33	WDR33	0.00074322	17.457	16774000	6	21.5515	20.0391	20.4046	20.4124	19.6787	20.0277
	0.483956	-0.208268	Q9GZL7	Q9GZL7	Ribosome biogenesis protein WDR12	WDR12	0	61.573	47042000	29	22.6984	22.6158	22.3821	22.5359	22.035	22.5006
	1.19086	0.379892	Q9GZR2;A0A0C4DG22;A0A0C4DG31;Q9GZR2-2	Q9GZR2;A0A0C4DG22	RNA exonuclease 4	REXO4	0	33.244	33832000	20	21.8322	22.2096	21.8916	22.1989	22.3511	22.523
	0.664005	-0.206189	Q9GZS1;E7EX70;Q9GZS1-1	Q9GZS1;E7EX70;Q9GZS1-1	DNA-directed RNA polymerase I subunit RPA49	POLR1E	0	29.861	31823000	18	22.252	21.8624	22.2863	21.9289	21.8635	21.9897
	0.721541	0.10365	Q9GZT8-2;Q9GZT8;Q9GZT8-3;E7EXA3;Q6X734	Q9GZT8-2;Q9GZT8;Q9GZT8-3;E7EXA3;Q6X734	NIF3-like protein 1	NIF3L1	0	24.995	26203000	18	22.035	22.0396	21.8681	22.0876	22.1414	22.0247
	0.804314	-0.819783	Q9GZT9-2;Q9GZT9;Q9GZT9-3	Q9GZT9-2;Q9GZT9;Q9GZT9-3	Egl nine homolog 1	EGLN1	0.0008285	21.555	14314000	3	21.4782	20.1587	20.5335	19.8747	20.3691	19.4673
	0.835908	1.46056	Q9GZZ9-2;Q9GZZ9;C9J0F6;C9J5W5;C9JRV9;E7EWE1;E7EQ61	Q9GZZ9-2;Q9GZZ9;C9J0F6;C9J5W5;C9JRV9;E7EWE1;E7EQ61	Ubiquitin-like modifier-activating enzyme 5	UBA5	0	23.59	20908000	8	20.6176	21.1381	18.4911	21.5303	21.4833	21.6148
	0.381374	-0.346577	Q9H008	Q9H008	Phospholysine phosphohistidine inorganic pyrophosphate phosphatase	LHPP	0.0018369	16.88	11790000	9	21.0111	21.1198	20.8181	20.1209	21.3579	20.4304
	0.477525	-1.07513	Q9H074;D6REB4;Q9H074-2;D6R9H8	Q9H074;D6REB4;Q9H074-2;D6R9H8	Polyadenylate-binding protein-interacting protein 1	PAIP1	0	26.577	23251000	8	22.9405	20.7483	21.1689	21.5675	19.1803	20.8846
	0.0575394	-0.0525284	Q9H078-2;A0A2U3TZY2;Q9H078-3;Q9H078;A0A2R8Y602;H0YGM0;Q9H078-5;Q9H078-4;F5H7A5;A0A2R8YDH5;F5H392;A0A2R8Y6R5;A0A2R8Y7E8	Q9H078-2;A0A2U3TZY2;Q9H078-3;Q9H078;A0A2R8Y602;H0YGM0;Q9H078-5;Q9H078-4	Caseinolytic peptidase B protein homolog	CLPB	0	73.977	73342000	28	22.5938	23.6827	23.0794	23.0255	23.0968	23.0759
	0.263999	-0.182022	Q9H089;H7C2X7;F8WFC6	Q9H089;H7C2X7	Large subunit GTPase 1 homolog	LSG1	0.00080841	20.482	17087000	15	21.517	21.533	21.2238	20.7667	21.3161	21.645
	1.07645	0.168616	Q9H0A0;Q9H0A0-2;A0A087WV29;E9PJN6;E9PMU0	Q9H0A0;Q9H0A0-2;A0A087WV29	N-acetyltransferase 10	NAT10	0	231.3	255180000	88	24.9302	24.8566	24.8726	24.9602	25.013	25.192
	0.786862	0.148029	Q9H0B6;Q9H0B6-2;E9PP09;C9JHT2;E9PM83;A8MX29;E9PI24;E9PQ02	Q9H0B6;Q9H0B6-2	Kinesin light chain 2	KLC2	0	40.047	26620000	20	21.681	21.8658	21.9312	22.0381	21.8901	21.9939
	0.457873	0.456846	Q9H0C8;H7C2I8;E9PC05;F8SNU7	Q9H0C8;H7C2I8;E9PC05;F8SNU7	Integrin-linked kinase-associated serine/threonine phosphatase 2C	ILKAP;ILKAP3	0	23.357	20018000	9	21.3278	20.2531	21.6635	21.5915	21.4065	21.6169
	0.405241	-0.146297	Q9H0D6;Q9H0D6-2	Q9H0D6;Q9H0D6-2	5-3 exoribonuclease 2	XRN2	0	108.5	215760000	58	24.93	24.642	24.8359	24.7231	24.4099	24.836
	0.297838	0.234184	Q9H0H5;H0YIK5;F8VRD2;F8W1E5	Q9H0H5;H0YIK5;F8VRD2	Rac GTPase-activating protein 1	RACGAP1	0.00077459	18.914	20811000	14	21.6849	20.8175	21.5646	21.577	21.3056	21.8868
	0.666672	1.04551	X6RM59;Q9H0P0-3;Q9H0P0-2;Q9H0P0-1;Q9H0P0;B9A035	X6RM59;Q9H0P0-3;Q9H0P0-2;Q9H0P0-1;Q9H0P0	5-nucleotidase;Cytosolic 5-nucleotidase 3A	NT5C3A	0	49.247	44375000	19	21.2395	22.6394	20.1896	22.4863	22.3267	22.3921
	1.72378	0.329792	Q9H0S4-2;Q9H0S4;F5H1N9	Q9H0S4-2;Q9H0S4	Probable ATP-dependent RNA helicase DDX47	DDX47	0	102.33	175320000	71	24.1307	24.0837	23.9917	24.3793	24.2771	24.5391
	0.492223	-0.121017	Q9H0U4;E9PLD0;Q92928	Q9H0U4;E9PLD0	Ras-related protein Rab-1B	RAB1B	0	279.86	818250000	89	26.9375	26.9487	26.6302	26.7312	26.6705	26.7518
	0.242494	0.218257	Q9H1A4	Q9H1A4	Anaphase-promoting complex subunit 1	ANAPC1	0.00083542	22.172	14195000	8	20.2778	20.9546	20.8631	20.3777	21.3467	21.0258
	1.21936	-0.645423	Q9H1E3;Q9H1E3-2	Q9H1E3;Q9H1E3-2	Nuclear ubiquitous casein and cyclin-dependent kinase substrate 1	NUCKS1	0	66.63	133720000	29	24.1945	24.9923	24.7459	23.8511	24.0244	24.1209
	0.230851	-0.222918	Q9H1Y0;A0A1B0GV54;A0A1B0GUS1;L7UQJ2;A0A2R8Y718;Q9H1Y0-2	Q9H1Y0;A0A1B0GV54;A0A1B0GUS1;L7UQJ2;A0A2R8Y718;Q9H1Y0-2	Autophagy protein 5	ATG5	0.0017188	13.155	6515800	4	20.3207	20.2543	21.2703	20.3356	20.744	20.097
	1.16767	-0.251182	Q9H223	Q9H223	EH domain-containing protein 4	EHD4	0	83.386	53116000	40	22.5506	22.7568	22.4094	22.335	22.3185	22.3097
	0.27181	-0.107229	Q9H2G2-2;Q9H2G2	Q9H2G2-2;Q9H2G2	STE20-like serine/threonine-protein kinase	SLK	0	136.65	183550000	77	24.7025	24.5266	24.2244	24.2733	24.3376	24.5208
	0.766597	-1.44151	Q9H2J4;H7BZP2;C9JST4	Q9H2J4	Phosducin-like protein 3	PDCL3	0	35.514	35437000	7	21.3184	22.2523	22.3809	22.1135	20.0018	19.5119
	0.255172	0.275058	Q9H2M9	Q9H2M9	Rab3 GTPase-activating protein non-catalytic subunit	RAB3GAP2	0	52.736	39954000	29	21.2258	22.4155	22.4674	22.1348	22.2161	22.583
	0.770692	0.444183	Q9H2P9-4;Q9H2P9;Q9H2P9-5;Q9H2P9-3;Q9H2P9-2;Q9H2P9-6	Q9H2P9-4;Q9H2P9;Q9H2P9-5;Q9H2P9-3;Q9H2P9-2;Q9H2P9-6	Diphthine synthase	DPH5	0	267.14	83327000	33	23.2494	23.1215	23.1807	23.9288	23.8512	23.1043
	0.512627	-0.272536	Q9H2U1-3;Q9H2U1-2;Q9H2U1;E7EWK3;A0A0G2JQU7;H7C5F5	Q9H2U1-3;Q9H2U1-2;Q9H2U1;E7EWK3	ATP-dependent RNA helicase DHX36	DHX36	0	47.414	32072000	25	22.7346	22.0804	22.0163	21.9322	22.0094	22.0722
	0.237107	0.15157	Q9H2U2;Q9H2U2-2;Q9H2U2-3;Q9H2U2-6;D6R967;H0Y9D8;D6RGV9;Q9H2U2-4;D6RGI1;D6RAD3;A0A0C4DGB9	Q9H2U2;Q9H2U2-2;Q9H2U2-3;Q9H2U2-6;D6R967;H0Y9D8	Inorganic pyrophosphatase 2, mitochondrial	PPA2	0	106.02	137180000	43	24.3111	23.7337	24.3986	24.335	24.523	24.0401
	0.0448622	-0.0217768	Q9H2W6;A0A087WT51;A0A087WT90	Q9H2W6	39S ribosomal protein L46, mitochondrial	MRPL46	0	138.27	53906000	24	22.5604	23.0518	23.0556	22.9095	22.8538	22.8392
	0.910477	-0.369912	Q9H307;G3V5F0;G3V579	Q9H307	Pinin	PNN	0	90.071	75042000	57	23.4974	23.6599	23.9577	23.5095	23.0729	23.4228
	0.69813	0.453457	Q9H3K6;Q9H3K6-2;A0A087WZT3;H3BV85;H3BTW0;A0A0B4J295;H3BVE0	Q9H3K6;Q9H3K6-2;A0A087WZT3;H3BV85;H3BTW0;A0A0B4J295;H3BVE0	BolA-like protein 2	BOLA2;BOLA2B	0	43.768	85840000	31	23.7938	22.9808	23.3882	23.8651	24.1409	23.5171
	1.93057	2.34146	Q9H3M7;Q9H3M7-2	Q9H3M7;Q9H3M7-2	Thioredoxin-interacting protein	TXNIP	0.00075643	18.069	54365000	6	21.6611	19.8357	20.6673	22.962	23.205	23.0214
	1.31283	-0.219438	Q9H3N1;G3V448	Q9H3N1	Thioredoxin-related transmembrane protein 1	TMX1	0	28.693	99299000	36	23.7389	23.8901	23.8111	23.4733	23.6961	23.6123
	0.109397	-0.0300477	Q9H3P7	Q9H3P7	Golgi resident protein GCP60	ACBD3	0	97.307	113440000	55	24.0733	23.8753	23.9842	23.9374	24.0929	23.8122
	0.903659	0.30662	Q9H3Q1;Q9H3Q1-2;J3KRZ9;J3QQS6	Q9H3Q1;Q9H3Q1-2;J3KRZ9	Cdc42 effector protein 4	CDC42EP4	0	82.398	67164000	40	22.7872	22.8012	22.3265	22.9155	22.9993	22.9199
	0.164584	-0.0489877	Q9H3S7;R4GMM7	Q9H3S7	Tyrosine-protein phosphatase non-receptor type 23	PTPN23	0	71.984	37162000	39	22.295	22.2563	22.0307	22.2753	22.0123	22.1474
	0.849766	-0.538417	Q9H444	Q9H444	Charged multivesicular body protein 4b	CHMP4B	0	68.529	93472000	25	24.2019	23.3568	24.2685	23.4396	23.4105	23.3617
	0.934716	0.315367	Q9H488;Q9H488-2	Q9H488;Q9H488-2	GDP-fucose protein O-fucosyltransferase 1	POFUT1	0	38.095	48858000	29	22.365	22.532	22.2967	22.4828	22.6866	22.9705
	1.47539	2.34772	Q9H4A6;D6REM1	Q9H4A6;D6REM1	Golgi phosphoprotein 3	GOLPH3	0	96.972	66729000	27	20.6279	22.0184	19.4796	22.9279	23.0541	23.1869
	0.402043	0.617692	Q9H4L4;A0A087X0R7;J3QL36	Q9H4L4;A0A087X0R7	Sentrin-specific protease 3	SENP3;SENP3-EIF4A1	0.00076923	18.588	13008000	9	20.6261	19.6107	19.3921	21.0109	19.4379	21.0332
	0.479552	0.375887	Q9H4L5-2;Q9H4L5;Q9H4L5-6;Q9H4L5-5;Q9H4L5-4;Q9H4L5-3;Q9H4L5-8;Q9H4L5-7	Q9H4L5-2;Q9H4L5;Q9H4L5-6;Q9H4L5-5;Q9H4L5-4;Q9H4L5-3	Oxysterol-binding protein-related protein 3	OSBPL3	0.00081466	20.727	15699000	16	20.585	20.9882	20.4021	21.6123	20.6602	20.8304
	0.378393	0.846223	Q9H583;Q5T3Q7;Q6P664	Q9H583;Q5T3Q7	HEAT repeat-containing protein 1;HEAT repeat-containing protein 1, N-terminally processed	HEATR1	0	44.249	33767000	22	19.8465	20.3215	20.8372	19.3928	22.0924	22.0586
	0.0106614	-0.0265446	Q9H6F5;Q9H6F5-2;H0YG79	Q9H6F5;Q9H6F5-2	Coiled-coil domain-containing protein 86	CCDC86	0	27.114	36463000	16	21.0067	22.3403	22.1819	22.5426	20.407	22.4997
	0.209968	0.214725	Q9H6R0	Q9H6R0	Putative ATP-dependent RNA helicase DHX33	DHX33	0.0008	20.07	12005000	14	21.1722	20.7485	19.897	20.8697	20.5784	21.0137
	0.57863	0.382406	Q9H6R4-4;Q9H6R4;A0A0A0MRW6;Q9H6R4-3;Q9H6R4-2;A0A0C4DFX0	Q9H6R4-4;Q9H6R4;A0A0A0MRW6;Q9H6R4-3;Q9H6R4-2	Nucleolar protein 6	NOL6	0	43.948	26192000	25	20.9744	21.7956	21.8279	21.939	21.7428	22.0633
	0.935242	-0.248899	Q9H6T3-2;Q9H6T3;Q9H6T3-3	Q9H6T3-2;Q9H6T3;Q9H6T3-3	RNA polymerase II-associated protein 3	RPAP3	0	75.582	68942000	45	23.3217	23.366	23.0702	22.8627	22.9962	23.1522
	0.361609	-0.407682	Q9H6X2-3;Q9H6X2-4;Q9H6X2-6;Q9H6X2-2;Q9H6X2-5;Q9H6X2;H0YC24	Q9H6X2-3;Q9H6X2-4;Q9H6X2-6;Q9H6X2-2;Q9H6X2-5;Q9H6X2;H0YC24	Anthrax toxin receptor 1	ANTXR1	0.0017637	13.966	12386000	4	21.6133	20.607	20.2406	20.2613	20.8639	20.1126
	0.764842	-0.774492	Q9H773;H3BPN2;H3BSA6	Q9H773	dCTP pyrophosphatase 1	DCTPP1	0.00075358	17.968	10691000	3	21.4073	20.5823	21.028	20.8519	19.4828	20.3595
	0.689133	-0.145168	Q9H788-2;Q9H788;H0YAT1	Q9H788-2;Q9H788	SH2 domain-containing protein 4A	SH2D4A	0	59.396	45657000	37	22.7091	22.7878	22.5544	22.4191	22.5458	22.651
	1.07573	-0.288616	Q9H7Z7;X6RJ95;A6NHH0	Q9H7Z7;X6RJ95	Prostaglandin E synthase 2;Prostaglandin E synthase 2 truncated form	PTGES2	0	81.651	85885000	43	23.6388	23.3832	23.5737	23.4086	23.0627	23.2585
	0.0787014	0.0331771	Q9H814	Q9H814	Phosphorylated adapter RNA export protein	PHAX	0	36.911	49365000	24	22.4865	22.753	22.3347	22.4082	22.565	22.7005
	0.437863	0.541992	Q9H845;H0Y8Z9;D6RCD8	Q9H845	Acyl-CoA dehydrogenase family member 9, mitochondrial	ACAD9	0	184.31	100920000	57	22.1002	23.7001	23.6802	23.6612	23.7535	23.6918
	0.251198	-0.355284	Q9H8H0;J3QLQ6;Q9H8H0-2;J3QR28	Q9H8H0;J3QLQ6;Q9H8H0-2	Nucleolar protein 11	NOL11	0.00073964	17.278	8407500	5	20.7118	19.8155	20.743	20.6023	20.4734	19.1287
	0.678905	-0.230237	Q9H8Y8-2;Q9H8Y8;Q9H8Y8-3	Q9H8Y8-2;Q9H8Y8;Q9H8Y8-3	Golgi reassembly-stacking protein 2	GORASP2	0	75.917	66354000	19	23.6683	23.4375	23.3142	23.2457	23.0445	23.4391
	0.395486	-0.253033	Q9H993;F5GZY1	Q9H993	Protein-glutamate O-methyltransferase	ARMT1	0	27.448	43852000	16	23.2164	22.7951	22.3564	22.4443	22.4151	22.7494
	0.769845	-1.27023	Q9H9A6	Q9H9A6	Leucine-rich repeat-containing protein 40	LRRC40	0	39.584	21594000	10	21.9045	21.646	21.857	21.2915	21.2842	19.021
	0.146528	-0.0705789	Q9H9B4;D6RFI0;S4R2X2;D6RDG7;D6RAE9	Q9H9B4;D6RFI0;S4R2X2;D6RDG7	Sideroflexin-1	SFXN1	0	189.26	343660000	105	25.1925	25.7183	25.516	25.2354	25.4241	25.5556
	0.0138107	-0.00692368	Q9H9J2	Q9H9J2	39S ribosomal protein L44, mitochondrial	MRPL44	0	32.813	22526000	28	21.1722	21.6531	21.6681	21.4454	21.476	21.5512
	0.341558	0.420911	Q9H9P8;C9JVN9;Q9H9P8-2	Q9H9P8;C9JVN9;Q9H9P8-2	L-2-hydroxyglutarate dehydrogenase, mitochondrial	L2HGDH	0	26.044	12828000	12	19.8649	20.1694	20.9381	19.9552	21.0621	21.2178
	0.324833	-0.460416	Q9H9Y6-5;Q9H9Y6;Q9H9Y6-3;Q9H9Y6-4;Q9H9Y6-2;C9JJG2;C9JS83;H7C0D9	Q9H9Y6-5;Q9H9Y6;Q9H9Y6-3;Q9H9Y6-4;Q9H9Y6-2	DNA-directed RNA polymerase I subunit RPA2	POLR1B	0.00076046	18.283	8962900	3	21.6591	20.7744	20.7198	19.7972	21.504	20.4709
	0.84556	0.666226	Q9HA64;I3L378;I3L2G3;I3L139	Q9HA64;I3L378;I3L2G3;I3L139	Ketosamine-3-kinase	FN3KRP	0.0017973	14.938	12478000	4	20.736	20.9295	19.8071	21.072	21.3896	21.0098
	0.617423	0.29218	Q9HAV0;C9JD14;H7C5J5	Q9HAV0	Guanine nucleotide-binding protein subunit beta-4	GNB4	0	26.976	25907000	18	22.136	21.5941	21.6765	22.3236	22.0845	21.8752
	2.37606	-0.408999	Q9HAV4;E2QRM3;H0Y9I3;H0Y3W3	Q9HAV4	Exportin-5	XPO5	0	186.81	163600000	104	24.7287	24.7987	24.5949	24.2444	24.366	24.2849
	1.10295	-0.178033	Q9HAV7	Q9HAV7	GrpE protein homolog 1, mitochondrial	GRPEL1	0	42.576	86718000	30	23.5692	23.6893	23.6157	23.3133	23.4974	23.5295
	0.741829	1.03277	Q9HB07;F8VQQ3;F8VR84	Q9HB07;F8VQQ3;F8VR84	UPF0160 protein MYG1, mitochondrial	C12orf10	0	40.138	46949000	20	22.7133	22.4291	20.8881	23.3207	23.3531	22.4549
	0.270642	-0.0638981	Q9HB71;Q9HB71-3;Q9HB71-2;B2ZWH1	Q9HB71;Q9HB71-3	Calcyclin-binding protein	CACYBP	0	180.34	749810000	119	26.8474	26.5528	26.599	26.5562	26.6358	26.6157
	1.41629	-0.574585	Q9HB90;Q9NQL2;Q9NQL2-2	Q9HB90;Q9NQL2;Q9NQL2-2	Ras-related GTP-binding protein C;Ras-related GTP-binding protein D	RRAGC;RRAGD	0.0017059	12.925	8313800	8	20.9675	20.4558	20.9557	20.1901	20.0872	20.378
	1.19599	-0.424292	Q9HBH5;C9J2C7	Q9HBH5	Retinol dehydrogenase 14	RDH14	0	24.004	6650400	7	20.6694	20.1562	20.3389	19.8189	20.0378	20.035
	2.58678	-0.741515	Q9HC07;V9GY93;Q9HC07-2	Q9HC07;V9GY93;Q9HC07-2	Transmembrane protein 165	TMEM165	0	51.485	60128000	25	23.3675	23.1682	23.236	22.3363	22.5565	22.6543
	0.369616	-0.608117	Q9HC21-2;Q9HC21;J3KSB1;J3KTL0;J3KSI7;J3QL84;J3KS44;J3QLV3;J3KRY6	Q9HC21-2;Q9HC21;J3KSB1;J3KTL0;J3KSI7;J3QL84;J3KS44;J3QLV3;J3KRY6	Mitochondrial thiamine pyrophosphate carrier	SLC25A19	0.0041828	11.665	5243500	3	20.7276	19.6725	19.3365	18.477	20.3356	19.0996
	1.1724	-0.261231	Q9HC35;B5MBZ0;Q9HC35-2	Q9HC35;B5MBZ0;Q9HC35-2	Echinoderm microtubule-associated protein-like 4	EML4	0	53.819	94599000	36	23.6164	23.8547	23.6336	23.2995	23.4911	23.5304
	4.40539	-0.59032	Q9HCC0;Q9HCC0-2;D6RD67;D6RDF7;D6R9R1;A0A0G2JM88	Q9HCC0;Q9HCC0-2;D6RD67	Methylcrotonoyl-CoA carboxylase beta chain, mitochondrial	MCCC2	0	92.084	62488000	33	23.4548	23.4416	23.3641	22.8486	22.8145	22.8264
	0.668558	1.01322	Q9HCN8	Q9HCN8	Stromal cell-derived factor 2-like protein 1	SDF2L1	0	30.673	74022000	19	20.9628	22.319	23.2989	23.4224	23.0174	23.1807
	0.181952	0.453941	Q9HCU5;B5MC98;F8WCS5;H7C2N7	Q9HCU5;B5MC98	Prolactin regulatory element-binding protein	PREB	0	23.977	17511000	13	20.331	19.3671	21.0832	21.4416	19.0973	21.6043
	0.854891	-0.30432	Q9HD20-2;Q9HD20	Q9HD20-2;Q9HD20	Manganese-transporting ATPase 13A1	ATP13A1	0.00076805	18.544	18128000	10	21.4388	21.3832	21.2565	21.2452	20.745	21.1753
	0.634228	-0.579563	Q9HD26-2;Q9HD26;F5H1Y4;Q9HD26-3;A0A0J9YVX5	Q9HD26-2;Q9HD26;F5H1Y4;Q9HD26-3	Golgi-associated PDZ and coiled-coil motif-containing protein	GOPC	0	26.067	15344000	9	21.4193	21.6409	20.5337	20.6383	21.0153	20.2017
	0.537057	0.434514	Q9HD45;Q5TB53	Q9HD45;Q5TB53	Transmembrane 9 superfamily member 3	TM9SF3	0	49.572	40481000	22	22.0096	21.2908	22.4614	22.3496	22.5413	22.1745
	0.489829	0.163558	Q9NP72;Q9NP72-2;A0A087X163;Q9NP72-3;Q5W0J0;H0Y6T8	Q9NP72;Q9NP72-2;A0A087X163;Q9NP72-3	Ras-related protein Rab-18	RAB18	0	74.004	80697000	30	23.3322	22.9189	22.9881	23.2052	23.1467	23.378
	1.16275	0.188166	Q9NP74;S4R313;Q9NP74-2;Q9NP74-3	Q9NP74;S4R313;Q9NP74-2	Palmdelphin	PALMD	0	45.638	48487000	17	22.1608	22.4013	22.3627	22.4691	22.5213	22.4988
	1.4795	-0.629232	Q9NP92	Q9NP92	28S ribosomal protein S30, mitochondrial	MRPS30	0	38.633	31387000	19	22.9087	22.8933	22.8663	21.9285	22.2428	22.6093
	0.195942	-0.0584672	Q9NP97;B1AKR6;Q8TF09;H3BQI1	Q9NP97;B1AKR6	Dynein light chain roadblock-type 1	DYNLRB1	0	44.849	102500000	40	23.6351	23.8028	23.6701	23.439	23.749	23.7447
	0.606305	-1.414	Q9NPD3;E9PI41;E9PPI9	Q9NPD3;E9PI41	Exosome complex component RRP41	EXOSC4	0	35.394	36097000	12	22.5946	20.8633	22.519	20.7204	18.9888	22.0257
	0.215391	-0.602112	Q9NPD8	Q9NPD8	Ubiquitin-conjugating enzyme E2 T	UBE2T	0.0007761	18.96	33330000	18	21.6069	21.9513	21.9354	22.3418	19.068	22.2774
	1.59468	-1.49696	Q9NPF4;G3V445	Q9NPF4;G3V445	Probable tRNA N6-adenosine threonylcarbamoyltransferase	OSGEP	0.00083368	22.034	21177000	6	21.8454	20.5846	21.3355	19.6988	20.1768	19.399
	0.137815	-0.212051	Q9NPI6-2;Q9NPI6;A0A087WT55	Q9NPI6-2;Q9NPI6	mRNA-decapping enzyme 1A	DCP1A	0.00080354	20.222	9373800	12	21.1101	20.4077	19.9281	20.6318	19.3692	20.8087
	2.20504	-0.263084	Q9NPJ3;Q9NPJ3-2	Q9NPJ3;Q9NPJ3-2	Acyl-coenzyme A thioesterase 13;Acyl-coenzyme A thioesterase 13, N-terminally processed	ACOT13	0	43.263	120180000	21	23.9366	24.0959	24.0374	23.7249	23.77	23.7858
	0.530123	0.210997	Q9NQ48;H7C488;Q9NQ48-3;Q9NQ48-2	Q9NQ48;H7C488;Q9NQ48-3;Q9NQ48-2	Leucine zipper transcription factor-like protein 1	LZTFL1	0	39.95	32971000	29	21.9752	21.9558	21.5388	21.9904	21.8832	22.2292
	0.406526	-0.781298	Q9NQ50	Q9NQ50	39S ribosomal protein L40, mitochondrial	MRPL40	0.00081367	20.719	31937000	11	21.0574	22.6322	21.0658	20.266	22.0499	20.0956
	1.38533	1.76872	Q9NQ88;A0A0U1RQD1	Q9NQ88;A0A0U1RQD1	Fructose-2,6-bisphosphatase TIGAR	TIGAR	0.00076482	18.422	23364000	12	20.3054	18.7832	20.7498	21.7263	21.7363	21.682
	0.418744	-0.125235	Q9NQC3;Q9NQC3-2;Q9NQC3-5;Q9NQC3-4;F8W914;Q9NQC3-6;H7C106;Q9NQC3-3;A0A0U1RQR6	Q9NQC3;Q9NQC3-2;Q9NQC3-5;Q9NQC3-4;F8W914;Q9NQC3-6	Reticulon-4;Reticulon	RTN4	0	65.851	228560000	58	25.0984	24.6612	24.8362	24.7214	24.7446	24.7541
	0.403056	-0.127762	Q9NQG5;E9PIQ9;A2A2M0;A0A087WUK3;E9PQF3;A0A087X2D2	Q9NQG5	Regulation of nuclear pre-mRNA domain-containing protein 1B	RPRD1B	0	79.178	90496000	34	23.5117	23.7648	23.3535	23.3909	23.3249	23.531
	0.0671341	0.0462627	Q9NQR4;H7C579;F8WF70	Q9NQR4;H7C579	Omega-amidase NIT2	NIT2	0	86.551	101500000	55	24.1655	23.5671	23.836	24.0509	24.0871	23.5693
	0.591936	0.627361	Q9NQT4;M0R102;M0R050	Q9NQT4	Exosome complex component RRP46	EXOSC5	0.00081533	20.759	26603000	15	21.2979	20.1668	21.7344	21.7293	21.8077	21.544
	0.123531	0.291739	Q9NQT5-2;Q9NQT5	Q9NQT5-2;Q9NQT5	Exosome complex component RRP40	EXOSC3	0	47.427	68365000	16	23.4416	23.3546	20.832	22.7499	22.6918	23.0618
	0.0748386	0.0384045	Q9NQW6;Q9NQW6-2;H7C1K5;C9JJT6;H7C3S1;H7C1C2	Q9NQW6;Q9NQW6-2	Actin-binding protein anillin	ANLN	0	97.581	102110000	59	24.08	23.5282	23.5615	23.7173	23.7677	23.7999
	0.501025	0.218117	Q9NQZ2	Q9NQZ2	Something about silencing protein 10	UTP3	0	170.56	67940000	31	23.0495	23.3184	22.7463	23.0979	23.2467	23.4239
	0.681374	0.194792	Q9NR12;Q9NR12-2;D6RH06;Q9NR12-5;Q9NR12-6;Q9NR12-4;D6RF83;H7BYK4;D6RAN1;Q9NR12-3;H0Y8W6	Q9NR12;Q9NR12-2;D6RH06;Q9NR12-5;Q9NR12-6;Q9NR12-4;D6RF83;H7BYK4	PDZ and LIM domain protein 7	PDLIM7	0	144.83	72938000	43	22.1854	22.4875	22.1556	22.3271	22.5808	22.5049
	0.590013	0.135668	Q9NR28-2;Q9NR28;A0A024RBT2;Q9NR28-3;H7BZK7;A0A2U3TZH2;H7BZQ7	Q9NR28-2;Q9NR28;A0A024RBT2;Q9NR28-3	Diablo homolog, mitochondrial	DIABLO	0	60.943	78916000	36	23.3465	23.4285	23.5062	23.7357	23.5295	23.423
	1.97439	0.296981	Q9NR30;Q9NR30-2	Q9NR30;Q9NR30-2	Nucleolar RNA helicase 2	DDX21	0	323.31	1637600000	297	27.3026	27.2852	27.4464	27.6499	27.5667	27.7087
	0.4336	-0.284044	Q9NR31;Q9NR31-2;H0Y5E8;Q5SQT8;Q9Y6B6;X1WI22;D6RAA2;Q9H029;D6RDB2;D6RD69	Q9NR31;Q9NR31-2	GTP-binding protein SAR1a	SAR1A	0	266.23	283200000	64	25.2509	24.7133	24.8723	24.3471	25.1112	24.5261
	0.585289	0.280173	Q9NR45;Q5TBR1;Q5TBR0	Q9NR45	Sialic acid synthase	NANS	0	127.91	214970000	62	24.7759	24.6607	24.9585	25.2685	25.2789	24.6882
	0.19733	-0.0822805	Q9NRF9	Q9NRF9	DNA polymerase epsilon subunit 3	POLE3	0	102.89	80236000	31	23.5038	23.5512	23.0774	23.2624	23.4022	23.221
	0.159904	-0.0432027	Q9NRG0;E5RGS9	Q9NRG0;E5RGS9	Chromatin accessibility complex protein 1	CHRAC1	0	24.898	51732000	13	22.8939	22.8619	22.7319	22.7732	22.6396	22.9453
	0.603657	0.48585	Q9NRR5;Q9NRR5-2	Q9NRR5	Ubiquilin-4	UBQLN4	0	36.357	21993000	16	21.4914	21.2661	21.3902	22.0614	22.3629	21.1808
	0.178831	-0.20847	Q9NRV9;A0A3B3IRV5;F5GWX2;H0YG71	Q9NRV9;A0A3B3IRV5;F5GWX2	Heme-binding protein 1	HEBP1	0	26.806	22408000	11	21.664	21.3961	22.6878	21.9093	21.9125	21.3007
	0.371663	1.40595	Q9NRX4-2;Q9NRX4	Q9NRX4-2;Q9NRX4	14 kDa phosphohistidine phosphatase	PHPT1	0.00082068	21.173	46854000	12	21.4719	19.7675	21.7003	23.6091	24.0745	19.474
	1.5558	-1.53658	Q9NRY5;E7ESJ7;E5RGF9;E5RK42;E5RHP2;E5RHI8;E5RFK2	Q9NRY5;E7ESJ7;E5RGF9	Protein FAM114A2	FAM114A2	0	24.863	15033000	4	21.8967	20.6568	20.9308	19.6202	20.0701	19.1843
	2.08508	-0.507004	Q9NS69	Q9NS69	Mitochondrial import receptor subunit TOM22 homolog	TOMM22	0	71.231	121480000	49	23.9861	24.1825	24.0196	23.3865	23.6361	23.6445
	0.0330679	-0.0144513	Q9NSD9;Q9NSD9-2	Q9NSD9;Q9NSD9-2	Phenylalanine--tRNA ligase beta subunit	FARSB	0	145.26	317990000	96	25.3587	25.8033	25.5816	25.4973	25.4906	25.7122
	0.224063	-0.0784327	Q9NSE4	Q9NSE4	Isoleucine--tRNA ligase, mitochondrial	IARS2	0	170.12	118690000	56	23.8292	24.1466	24.1405	23.814	23.9493	24.1177
	0.536981	-0.64886	Q9NSV4-6;Q9NSV4-5;Q9NSV4-4;Q9NSV4;Q9NSV4-1;Q9NSV4-7;Q9NSV4-2	Q9NSV4-6;Q9NSV4-5;Q9NSV4-4;Q9NSV4;Q9NSV4-1;Q9NSV4-7;Q9NSV4-2	Protein diaphanous homolog 3	DIAPH3	0	30.296	18370000	11	21.2408	20.7313	21.2566	21.1158	19.4447	20.7217
	1.14201	-0.376885	Q9NT62;Q9NT62-2;F8WDI0	Q9NT62;Q9NT62-2	Ubiquitin-like-conjugating enzyme ATG3	ATG3	0	46.554	63219000	47	23.5413	23.0877	23.5152	22.9196	23.0914	23.0025
	0.560093	0.128466	Q9NTI5-2;Q9NTI5;A9IYQ1;Q9NTI5-5;Q9NTI5-3	Q9NTI5-2;Q9NTI5	Sister chromatid cohesion protein PDS5 homolog B	PDS5B	0	67.774	47391000	36	22.5194	22.4526	22.3915	22.5038	22.4733	22.7718
	0.165601	-0.221669	Q9NTX5-6;Q9NTX5-2;Q9NTX5;H0Y5L2;Q9NTX5-3;E9PIU8;J3KP84;E9PPG7;E9PRU6;F2Z2D6;E9PJS8;E9PLY6;Q9NTX5-5	Q9NTX5-6;Q9NTX5-2;Q9NTX5;H0Y5L2;Q9NTX5-3	Ethylmalonyl-CoA decarboxylase	ECHDC1	0.00076864	18.568	16653000	10	21.5092	20.622	20.5612	19.8839	20.9668	21.1767
	0.20899	0.133351	Q9NTZ6	Q9NTZ6	RNA-binding protein 12	RBM12	0	53.941	67511000	28	22.6482	23.4241	23.3108	23.3446	23.1719	23.2666
	0.475793	0.16135	Q9NUJ1;Q9NUJ1-2;Q9NUJ1-3	Q9NUJ1;Q9NUJ1-2	Mycophenolic acid acyl-glucuronide esterase, mitochondrial	ABHD10	0	104.22	83126000	52	23.2829	23.4788	23.1209	23.3648	23.6642	23.3377
	0.0192636	0.00578245	Q9NUP9;G3V1D4;H0YIA8;O14910;H0YI92;J3KN23;Q9HAP6	Q9NUP9;G3V1D4	Protein lin-7 homolog C	LIN7C	0	46.984	45555000	36	22.7064	22.7279	22.7396	22.9273	22.6081	22.6558
	0.0621179	-0.0292702	Q9NUQ3;Q9NUQ3-2;Q9BZA5	Q9NUQ3;Q9NUQ3-2	Gamma-taxilin	TXLNG	0	74.296	60682000	25	23.1464	23.4002	22.9742	22.9903	23.0924	23.3503
	0.253168	-0.110856	Q9NUQ8;Q9NUQ8-2;F8WCU6	Q9NUQ8;Q9NUQ8-2	ATP-binding cassette sub-family F member 3	ABCF3	0	27.297	23964000	24	21.9776	22.2727	21.7172	21.7593	21.8855	21.9901
	1.79116	-0.28774	Q9NUQ9;A0A1W2PRQ0;E5RJE1;E5RIR8;E5RJL8;E5RI16;Q9NUQ9-2;E5RK81;E5RH75;E5RK61;E5RFS4;E5RHU5;E5RGI7;A0A087X178;Q9H0Q0	Q9NUQ9;A0A1W2PRQ0;E5RJE1;E5RIR8;E5RJL8;E5RI16;Q9NUQ9-2	Protein FAM49B	FAM49B	0	107.1	91836000	38	23.7877	23.7034	23.5967	23.3159	23.4573	23.4514
	0.0121142	0.0414187	Q9NVH1-3;Q9NVH1;Q9NVH1-2;B1AK20;Q5TH61	Q9NVH1-3;Q9NVH1;Q9NVH1-2	DnaJ homolog subfamily C member 11	DNAJC11	0.0018362	16.856	18196000	5	21.2827	21.8166	19.4322	21.6649	19.1532	21.8378
	0.348063	-0.264079	Q9NVI1-1;Q9NVI1;H3BP78;F8W7R3;Q9NVI1-2	Q9NVI1-1;Q9NVI1;H3BP78;F8W7R3;Q9NVI1-2	Fanconi anemia group I protein	FANCI	0.001703	12.866	4982700	4	20.7981	20.9444	20.1158	20.071	20.7	20.295
	0.45465	0.064202	Q9NVI7-2;Q9NVI7;H0Y2W2;Q9NVI7-3;Q5T9A4;Q5T2N8;Q5T9A4-3;Q5SV16;J3QSF3;Q5T9A4-2	Q9NVI7-2;Q9NVI7;H0Y2W2;Q9NVI7-3;Q5T9A4	ATPase family AAA domain-containing protein 3A;ATPase family AAA domain-containing protein 3B	ATAD3A;ATAD3B	0	103.62	102240000	65	23.6104	23.5725	23.5619	23.7089	23.5278	23.7007
	0.818063	-0.731607	Q9NVJ2;Q96BM9	Q9NVJ2;Q96BM9	ADP-ribosylation factor-like protein 8B;ADP-ribosylation factor-like protein 8A	ARL8B;ARL8A	0.0017749	14.191	19178000	12	21.8783	21.8164	21.7838	21.0374	21.8371	20.4092
	0.516247	-0.054807	Q9NVM6	Q9NVM6	DnaJ homolog subfamily C member 17	DNAJC17	0.0018162	15.628	11410000	12	20.813	20.9646	20.8412	20.8193	20.8144	20.8207
	3.43028	0.473325	Q9NVP1;H7C452	Q9NVP1	ATP-dependent RNA helicase DDX18	DDX18	0	98.286	109020000	61	23.6158	23.5885	23.5606	24.0093	24.1389	24.0367
	0.98726	0.673398	Q9NVT9;E5RJ86;Q9NVT9-2	Q9NVT9;E5RJ86	Armadillo repeat-containing protein 1	ARMC1	0	44.58	28003000	18	20.7333	21.7188	21.587	22.1815	21.909	21.9687
	0.0716504	-0.0812454	Q9NVV4-2;Q9NVV4;Q5T852;A0A087WYC0	Q9NVV4-2;Q9NVV4	Poly(A) RNA polymerase, mitochondrial	MTPAP	0.00076453	18.417	8356700	6	20.2792	20.729	20.5264	21.1453	20.2707	19.8749
	1.91944	-0.438456	Q9NVX2;A0A0A0MRH0;K7EN33;Q9NVX2-2;K7ERN7	Q9NVX2;A0A0A0MRH0;K7EN33	Notchless protein homolog 1	NLE1	0	39.271	27473000	18	22.163	22.435	22.4095	21.9002	21.808	21.9838
	0.632175	0.31278	Q9NVZ3-4;Q9NVZ3;Q9NVZ3-2;D6RAN6;F6SKB8;D6RB24;Q9NVZ3-3	Q9NVZ3-4;Q9NVZ3;Q9NVZ3-2;D6RAN6;F6SKB8;D6RB24;Q9NVZ3-3	Adaptin ear-binding coat-associated protein 2	NECAP2	0.0017838	14.417	7343000	6	20.2663	20.192	19.8767	20.7681	20.3856	20.1196
	0.12998	0.0594921	Q9NW13-2;Q9NW13;H7C5G8;C9JAA9;C9JE21	Q9NW13-2;Q9NW13	RNA-binding protein 28	RBM28	0	94.025	87838000	53	23.2321	23.6581	23.5906	23.4135	23.4895	23.7562
	0.906133	-0.344927	Q9NW82;D6RIW8	Q9NW82;D6RIW8	WD repeat-containing protein 70	WDR70	0	25.957	23561000	20	21.9873	21.7946	21.7146	21.5282	21.1951	21.7383
	1.46893	-1.04784	Q9NWT1	Q9NWT1	p21-activated protein kinase-interacting protein 1	PAK1IP1	0.0017194	13.164	16359000	9	21.7379	21.8749	21.774	20.4662	21.4023	20.3747
	0.30357	-0.51678	Q9NWV4	Q9NWV4	UPF0587 protein C1orf123	C1orf123	0.00079365	19.768	25618000	7	20.5116	20.9872	22.0052	20.4419	19.848	21.6638
	1.1514	-0.559846	Q9NX08	Q9NX08	COMM domain-containing protein 8	COMMD8	0.0023248	12.378	10570000	3	20.8412	20.8351	20.6231	19.8996	20.0942	20.626
	2.21453	-0.462685	Q9NX14;Q9NX14-2	Q9NX14;Q9NX14-2	NADH dehydrogenase [ubiquinone] 1 beta subcomplex subunit 11, mitochondrial	NDUFB11	0	29.081	58314000	19	23.2483	23.322	23.3099	22.6715	22.9586	22.862
	0.280117	0.340049	Q9NX40;D6R918;D6RBC5;D6RDI5;D6RA54;D6RC55;D6RG39;D6RIT9;D6RDK6;D6RBN5;Q9NX40-3;Q9NX40-2;Q9NX40-4	Q9NX40;D6R918;D6RBC5;D6RDI5;D6RA54;D6RC55;D6RG39;D6RIT9;D6RDK6;D6RBN5;Q9NX40-3;Q9NX40-2;Q9NX40-4	OCIA domain-containing protein 1	OCIAD1	0.0017718	14.154	39408000	14	20.933	22.4659	22.1738	21.931	22.3327	22.3292
	0.0948522	0.16009	Q9NX47	Q9NX47	E3 ubiquitin-protein ligase MARCH5	2005-03-01	0.0018142	15.554	9385200	7	20.5734	20.5068	20.0174	19.6254	20.3509	21.6015
	0.419285	0.377399	Q9NX55	Q9NX55	Huntingtin-interacting protein K	HYPK	0.00079808	19.949	10256000	11	19.5912	20.6489	20.7324	20.8899	20.7074	20.5074
	0.739487	1.7998	Q9NX58;D6RDJ1	Q9NX58	Cell growth-regulating nucleolar protein	LYAR	0	178.49	147160000	50	20.2926	23.7321	23.53	24.3131	24.2073	24.4338
	1.25693	0.37774	Q9NX62;H0YB38;H0YBS3	Q9NX62	Inositol monophosphatase 3	IMPAD1	0	45.537	76940000	28	23.226	23.0824	22.8312	23.2651	23.4764	23.5312
	2.30833	-0.460754	Q9NXG2	Q9NXG2	THUMP domain-containing protein 1	THUMPD1	0	33.353	42534000	13	22.5647	22.6607	22.4359	22.1783	22.0061	22.0945
	0.313805	0.172891	Q9NXH9-2;Q9NXH9;K7EQQ8;K7EMZ2	Q9NXH9-2;Q9NXH9;K7EQQ8	tRNA (guanine(26)-N(2))-dimethyltransferase	TRMT1	0	52.332	76742000	34	22.5659	23.0699	23.284	23.0875	23.0587	23.2923
	0.27935	0.415792	Q9NXS2;K7EQG1;Q9NXS2-3	Q9NXS2;K7EQG1;Q9NXS2-3	Glutaminyl-peptide cyclotransferase-like protein	QPCTL	0.00081202	20.662	17281000	13	20.8216	20.2801	20.0593	19.699	21.2671	21.4423
	1.3632	-0.473081	Q9NXV6;J3KNE1;D6RGD2	Q9NXV6	CDKN2A-interacting protein	CDKN2AIP	0	55.339	39300000	26	22.6439	22.7403	22.6365	22.0148	22.0706	22.5161
	2.95098	-0.247334	Q9NY61;A0A087WWS8;A0A087WW41;A0A087WTH8	Q9NY61	Protein AATF	AATF	0	88.415	91987000	47	23.8856	23.8949	23.805	23.613	23.6287	23.6017
	0.412543	0.583632	Q9NY93-2;Q9NY93;G3V0G3;F8WDT8;H7C3E9;F8WEI3	Q9NY93-2;Q9NY93;G3V0G3;F8WDT8;H7C3E9	Probable ATP-dependent RNA helicase DDX56	DDX56	0	36.627	35045000	16	20.4405	22.2678	22.2137	22.2058	22.1722	22.2948
	0.246513	0.0720654	Q9NYB0	Q9NYB0	Telomeric repeat-binding factor 2-interacting protein 1	TERF2IP	0	36.352	32172000	19	22.1329	22.0221	22.182	22.0666	22.0918	22.395
	0.940036	0.301	Q9NYF8-2;Q9NYF8;E9PK91;Q9NYF8-3;A0A1W2PQ43;E9PK09;E9PQN2;E9PKI6;Q9NYF8-4;E9PJA7;H0YF14;H0YF63;H0YF00	Q9NYF8-2;Q9NYF8;E9PK91;Q9NYF8-3;A0A1W2PQ43;E9PK09;E9PQN2;E9PKI6;Q9NYF8-4;E9PJA7	Bcl-2-associated transcription factor 1	BCLAF1	0	114.72	210940000	75	24.293	24.7184	24.4418	24.6801	24.7269	24.9492
	0.315319	-0.160906	Q9NYL9;H0YKU1;H0YNJ8;H0YNU8	Q9NYL9;H0YKU1;H0YNJ8	Tropomodulin-3	TMOD3	0	164.68	189490000	54	24.6979	24.0867	24.1745	23.9895	24.2433	24.2438
	1.04592	-0.167493	Q9NYU2-2;Q9NYU2;H7BZG0;Q9NYU1;F8WCI2;F8WCE6	Q9NYU2-2;Q9NYU2	UDP-glucose:glycoprotein glucosyltransferase 1	UGGT1	0	323.31	579420000	181	26.2904	26.4616	26.4555	26.1883	26.1815	26.3352
	0.0551105	0.0950127	Q9NYY8-2;Q9NYY8	Q9NYY8-2;Q9NYY8	FAST kinase domain-containing protein 2	FASTKD2	0.00079586	19.874	13535000	9	19.8177	20.9091	19.8469	21.0145	20.4482	19.396
	0.64628	-0.15589	Q9NZ01;M0R2N5;Q9NZ01-2;M0R3C3;M0R329	Q9NZ01;M0R2N5;Q9NZ01-2	Very-long-chain enoyl-CoA reductase	TECR	0	36.182	85756000	25	23.3408	23.5296	23.6745	23.2961	23.3224	23.4588
	1.25228	-0.442643	Q9NZ08;Q9NZ08-2	Q9NZ08;Q9NZ08-2	Endoplasmic reticulum aminopeptidase 1	ERAP1	0	25.333	23320000	17	21.9535	21.6169	21.47	21.2438	21.0891	21.3796
	0.386535	0.334211	Q9NZ45	Q9NZ45	CDGSH iron-sulfur domain-containing protein 1	CISD1	0	36.685	155720000	38	23.1883	24.3665	24.151	24.2903	24.1641	24.2539
	1.02012	-0.325336	Q9NZB2-4;Q9NZB2;Q9NZB2-6;A0A0C4DG79;Q9NZB2-5;A0A0C4DH52;Q9NZB2-2;Q5T035	Q9NZB2-4;Q9NZB2;Q9NZB2-6;A0A0C4DG79;Q9NZB2-5	Constitutive coactivator of PPAR-gamma-like protein 1	FAM120A	0	63.409	53151000	22	23.3022	23.2396	23.2985	22.871	22.7502	23.2431
	1.62053	-0.415718	Q9NZI8;Q9NZI8-2	Q9NZI8;Q9NZI8-2	Insulin-like growth factor 2 mRNA-binding protein 1	IGF2BP1	0	138.23	276080000	96	25.6115	25.2591	25.2961	24.9775	24.9094	25.0326
	0.497438	-0.0987142	Q9NZL4;Q9NZL4-3;K7EN20;K7EL16;Q9NZL4-2;K7ERT9;K7EKM6;K7EMM7	Q9NZL4;Q9NZL4-3;K7EN20;K7EL16;Q9NZL4-2	Hsp70-binding protein 1	HSPBP1	0	33.428	26428000	16	21.9734	21.6834	21.8464	21.6981	21.7368	21.7722
	0.0524181	-0.0384064	Q9NZL9-4;Q9NZL9-2;Q9NZL9;H7C0X7;Q9NZL9-3	Q9NZL9-4;Q9NZL9-2;Q9NZL9;H7C0X7;Q9NZL9-3	Methionine adenosyltransferase 2 subunit beta	MAT2B	0	43.123	53364000	24	23.1956	22.6367	23.1456	22.943	23.268	22.6516
	0.553203	-0.110734	Q9NZM1-6;Q9NZM1;Q9NZM1-3;Q9NZM1-2;Q9NZM1-5;H0YD14;Q9NZM1-7;Q9NZM1-8;Q9NZM1-4;O75923-15;O75923-3;O75923-9;O75923;O75923-14;O75923-6;O75923-12;O75923-5;O75923-11;O75923-4;O75923-10;O75923-2;O75923-8;O75923-7;O75923-13	Q9NZM1-6;Q9NZM1;Q9NZM1-3;Q9NZM1-2;Q9NZM1-5	Myoferlin	MYOF	0	323.31	576210000	267	26.052	26.2909	26.3115	26.0624	26.0945	26.1653
	1.1119	0.443523	Q9NZN4;Q9NZN4-2	Q9NZN4;Q9NZN4-2	EH domain-containing protein 2	EHD2	0	86.174	61870000	26	22.7722	22.463	22.992	23.1045	23.0536	23.3998
	0.142299	0.223378	Q9NZZ3-2;Q9NZZ3	Q9NZZ3-2;Q9NZZ3	Charged multivesicular body protein 5	CHMP5	0	23.96	12025000	4	21.4794	20.3024	20.0911	20.6987	21.5853	20.259
	1.67108	-1.74097	Q9P000-2;Q9P000;E9PJ95	Q9P000-2;Q9P000;E9PJ95	COMM domain-containing protein 9	COMMD9	0	27.524	15114000	11	22.1387	22.1341	21.6678	20.5056	19.3662	20.8459
	0.117943	0.223705	Q9P013	Q9P013	Spliceosome-associated protein CWC15 homolog	CWC15	0.0048092	11.566	15460000	3	21.9294	20.144	20.4079	21.4167	20.2345	21.5012
	0.127014	0.0855681	Q9P015;E5RIZ4;E5RHF4	Q9P015;E5RIZ4;E5RHF4	39S ribosomal protein L15, mitochondrial	MRPL15	0	64.877	51523000	38	22.8189	22.6559	22.0341	22.6043	22.4745	22.6868
	1.45123	0.460536	Q9P0J0;Q9P0J0-2;U3KQP3;B4DEZ3;K7EJE1;E7ENQ6	Q9P0J0;Q9P0J0-2;U3KQP3;B4DEZ3;K7EJE1;E7ENQ6	NADH dehydrogenase [ubiquinone] 1 alpha subcomplex subunit 13	NDUFA13	0	26.036	68749000	24	22.4295	22.9155	22.7464	23.2182	23.0879	23.1669
	0.110664	-0.253088	Q9P0J1;Q9P0J1-2;E5RIV4;E5RIE5;E5RI96	Q9P0J1;Q9P0J1-2;E5RIV4	[Pyruvate dehydrogenase [acetyl-transferring]]-phosphatase 1, mitochondrial	PDP1	0.00042052	22.709	7407800	12	22.2962	20.3585	19.6169	20.0893	20.8251	20.5979
	1.58746	-0.27935	Q9P0K7-4;Q9P0K7-3;Q9P0K7;Q9P0K7-2	Q9P0K7-4;Q9P0K7-3;Q9P0K7;Q9P0K7-2	Ankycorbin	RAI14	0	81.533	72757000	34	23.0796	23.1892	23.3016	22.8124	22.962	22.9579
	0.322879	-0.0971158	Q9P0L0-2;Q9P0L0;J3QKM9	Q9P0L0-2;Q9P0L0	Vesicle-associated membrane protein-associated protein A	VAPA	0	109.16	230650000	54	24.8173	25.1261	25.1452	24.8091	24.9732	25.0151
	0.417933	-0.583139	Q9P253;H0YMC9;H0YLM6	Q9P253;H0YMC9;H0YLM6	Vacuolar protein sorting-associated protein 18 homolog	VPS18	0	26.839	12547000	8	21.6432	21.3014	20.5027	19.5923	20.9761	21.1295
	1.45688	0.398107	Q9P258	Q9P258	Protein RCC2	RCC2	0	191.58	313850000	137	25.0051	25.295	25.3606	25.7029	25.6606	25.4915
	0.119402	-0.060126	Q9P265	Q9P265	Disco-interacting protein 2 homolog B	DIP2B	0	32.782	18357000	10	20.9344	21.4513	21.3567	21.268	21.0041	21.29
	1.08846	0.246769	Q9P287-3;Q9P287;Q9P287-4;Q9P287-2	Q9P287-3;Q9P287;Q9P287-4;Q9P287-2	BRCA2 and CDKN1A-interacting protein	BCCIP	0	50.851	113540000	36	24.0274	24.1622	23.798	24.2407	24.2569	24.2302
	3.45312	-0.84209	Q9P2E9-3;Q9P2E9;A0A087WVV2;F8W7S5;A0A087WU26;V9GY78;A2A2S5	Q9P2E9-3;Q9P2E9;A0A087WVV2;F8W7S5	Ribosome-binding protein 1	RRBP1	0	207.8	211250000	140	25.4925	25.4604	25.5347	24.7101	24.5118	24.7394
	0.396181	0.948467	Q9P2I0;H0YJF4	Q9P2I0	Cleavage and polyadenylation specificity factor subunit 2	CPSF2	0	67.567	92516000	36	20.5726	23.5522	23.6573	23.5008	23.6145	23.5122
	0.631872	-0.148053	Q9P2J5;Q9P2J5-2;Q9P2J5-3;A0A087WXY1	Q9P2J5;Q9P2J5-2	Leucine--tRNA ligase, cytoplasmic	LARS	0	323.31	786950000	203	26.9165	27.168	26.8611	26.7964	26.7774	26.9276
	0.0885027	0.13247	U3KPZ7;Q9P2N5	U3KPZ7;Q9P2N5	RNA-binding protein 27	RBM27	0	34.25	20193000	18	20.1534	21.4891	21.8019	21.1904	21.0491	21.6024
	0.200483	0.28196	Q9P2R3;Q9P2R3-2;Q9P2R3-4;I3L1Z9	Q9P2R3;Q9P2R3-2;Q9P2R3-4	Rabankyrin-5	ANKFY1	0	45.309	12922000	13	21.4367	21.0509	19.7117	20.9641	20.7976	21.2835
	1.36056	-0.413876	Q9UBB4-2;Q9UBB4;A0A1W2PQD2;B1AHE4;B1AHE3	Q9UBB4-2;Q9UBB4;A0A1W2PQD2	Ataxin-10	ATXN10	0	56.213	52168000	19	23.0759	22.6333	22.9189	22.3578	22.4687	22.5599
	0.478955	0.690044	Q9UBB5;X6RBL6;Q9UBB5-3	Q9UBB5	Methyl-CpG-binding domain protein 2	MBD2	0	26.07	21223000	13	19.4534	20.3679	20.9391	20.077	21.1545	21.599
	0.598391	-0.451481	Q9UBB9;H0Y4U8;Q9UBB9-2	Q9UBB9	Tuftelin-interacting protein 11	TFIP11	0	24.577	32040000	6	21.2917	20.4927	20.8733	20.773	20.5755	19.9548
	1.65711	-0.149017	Q9UBE0;M0QZS6;B3KNJ4;Q9UBE0-2;Q9UBE0-3;M0QX65;M0R054;M0R375;M0QYM8;M0R286	Q9UBE0;M0QZS6;B3KNJ4;Q9UBE0-2;Q9UBE0-3	SUMO-activating enzyme subunit 1;SUMO-activating enzyme subunit 1, N-terminally processed	SAE1	0	142.13	182100000	62	24.5321	24.575	24.5497	24.329	24.4196	24.4612
	3.21559	1.20233	Q9UBF2-2;Q9UBF2	Q9UBF2-2;Q9UBF2	Coatomer subunit gamma-2	COPG2	0	33.56	24527000	11	20.4899	20.5504	20.2569	21.6539	21.7697	21.4805
	0.14143	-0.659196	Q9UBI6	Q9UBI6	Guanine nucleotide-binding protein G(I)/G(S)/G(O) subunit gamma-12	GNG12	0.00078217	19.24	68868000	8	23.8825	19.5556	21.7039	23.4381	19.9285	19.7979
	0.0777142	0.0238647	Q9UBK8-2;Q9UBK8;H0Y8S9;D6RF21;D6RGC7;H0Y963;D6RAZ2;H0Y9D5;D6RIS8;D6RAY3;H0Y9Q0;Q9UBK8-3	Q9UBK8-2;Q9UBK8;H0Y8S9	Methionine synthase reductase	MTRR	0	51.435	50836000	23	22.7333	22.9406	22.6482	22.6693	22.8545	22.8699
	0.395481	0.761749	U3KQ56;Q9UBQ7	U3KQ56;Q9UBQ7	Glyoxylate reductase/hydroxypyruvate reductase	GRHPR	0	67.991	63719000	27	23.4127	22.8959	20.8674	23.4798	23.3027	22.6789
	0.763186	-0.185352	Q9UBR2	Q9UBR2	Cathepsin Z	CTSZ	0	38.743	101250000	36	24.0673	23.7823	24.1264	23.812	23.8638	23.7441
	0.273593	0.175752	Q9UBS4;H7C2Y5	Q9UBS4	DnaJ homolog subfamily B member 11	DNAJB11	0	96.2	286160000	61	24.5252	25.3465	25.0922	25.2217	24.9939	25.2755
	1.17599	-0.0975234	Q9UBT2;Q9UBT2-2;K7EPL2;K7ESK7;U3KQ55;K7ES38;U3KQ93	Q9UBT2;Q9UBT2-2	SUMO-activating enzyme subunit 2	UBA2	0	221.53	265780000	85	25.1812	25.2089	25.1423	25.1311	25.0928	25.0159
	0.955029	-0.249832	Q9UBU9;E9PIN3;Q9UBU9-2;B4E227;E9PQA4;E9PLA7;H0YDU0	Q9UBU9;E9PIN3;Q9UBU9-2;B4E227	Nuclear RNA export factor 1	NXF1	0	45.779	36185000	25	22.2874	22.6115	22.474	22.0507	22.2846	22.2881
	0.333953	-0.10408	Q9UBV2;Q9UBV2-2;G3V3B3	Q9UBV2;Q9UBV2-2;G3V3B3	Protein sel-1 homolog 1	SEL1L	0	62.009	37568000	23	22.6704	22.4165	22.3305	22.2855	22.5246	22.295
	0.350574	0.9125	Q9UBW8;F5H7C6;F5GYF7;F5H248;F5H4U8;F5H4Z0;F5H3M6;G3XAP1;F5GXT7	Q9UBW8;F5H7C6;F5GYF7;F5H248;F5H4U8	COP9 signalosome complex subunit 7a	COPS7A	0	61.576	55691000	24	19.9974	23.0086	23.4257	23.011	23.0124	23.1459
	0.647446	-0.186588	Q9UDY4;C9JUL4	Q9UDY4	DnaJ homolog subfamily B member 4	DNAJB4	0	60.507	81703000	27	23.8623	23.665	23.4194	23.508	23.4302	23.4488
	0.792621	0.71346	Q9UEE9;Q9UEE9-2	Q9UEE9;Q9UEE9-2	Craniofacial development protein 1	CFDP1	0.00042283	23.024	32005000	6	21.3828	22.1381	20.7255	21.9716	22.2039	22.2114
	0.319122	0.218948	Q9UER7-3;Q9UER7-5;Q9UER7-4;Q9UER7-2;Q9UER7	Q9UER7-3;Q9UER7-5;Q9UER7-4;Q9UER7-2;Q9UER7	Death domain-associated protein 6	DAXX	0	26.707	23951000	12	20.6626	21.4352	21.5363	21.5113	21.3283	21.4514
	0.220125	-0.256924	Q9UFC0;H7C5S6	Q9UFC0;H7C5S6	Leucine-rich repeat and WD repeat-containing protein 1	LRWD1	0	26.418	8620300	7	21.4494	20.7901	19.9274	20.261	20.4844	20.6507
	0.0119792	-0.0260423	Q9UFM8;Q9Y639-3;Q9Y639-1;Q9Y639-4;Q9Y639-5;Q9Y639;H3BU51	Q9UFM8;Q9Y639-3;Q9Y639-1;Q9Y639-4;Q9Y639-5;Q9Y639	Neuroplastin	DKFZp566H1924;NPTN	0.001107	17.187	23065000	7	20.4243	20.3515	21.2004	21.9392	19.7705	20.1883
	2.21631	0.381229	Q9UG63;Q9UG63-2;C9JHK9;C9JZV3	Q9UG63;Q9UG63-2;C9JHK9;C9JZV3	ATP-binding cassette sub-family F member 2	ABCF2	0	62.779	77630000	29	23.1678	23.2139	23.059	23.4229	23.5512	23.6103
	1.50468	-0.330769	Q9UGI8-2;Q9UGI8;F8W7T0;H7BYK1	Q9UGI8-2;Q9UGI8;F8W7T0	Testin	TES	0	48.037	72444000	23	23.4838	23.3095	23.3814	23.1307	22.8856	23.1661
	0.258159	0.230408	Q9UGM6;Q9UGM6-2	Q9UGM6	Tryptophan--tRNA ligase, mitochondrial	WARS2	0	28.141	21418000	13	20.6705	21.8757	21.3044	21.3737	21.5982	21.5699
	1.42189	-0.319265	Q9UGP8;A6PVC9	Q9UGP8	Translocation protein SEC63 homolog	SEC63	0	90.753	126280000	70	24.2921	24.6215	24.5235	24.0862	24.1865	24.2066
	0.348962	0.549393	V9GYY5;Q9UGY1	V9GYY5;Q9UGY1	Nucleolar protein 12	NOL12	0.00075273	17.934	19760000	6	20.3751	20.2452	19.4261	21.7116	20.1634	19.8195
	0.807378	-0.200466	Q9UH65;E7EMB1;E9PJM7	Q9UH65;E7EMB1	Switch-associated protein 70	SWAP70	0	72.877	70720000	41	23.2985	23.1223	23.1915	22.871	23.2059	22.934
	0.155398	0.037295	Q9UHB6-4;Q9UHB6-5;Q9UHB6;F8VQE1;Q9UHB6-2;F8VS07;Q9UHB6-3;F8VRN8;F8VVQ7;F8VTU2	Q9UHB6-4;Q9UHB6-5;Q9UHB6;F8VQE1;Q9UHB6-2;F8VS07;Q9UHB6-3	LIM domain and actin-binding protein 1	LIMA1	0	323.31	1059400000	227	26.7943	26.9388	26.6664	26.7782	26.8116	26.9215
	0.331364	-0.0578321	Q9UHB9-4;Q9UHB9;Q9UHB9-2;Q9UHB9-3	Q9UHB9-4;Q9UHB9;Q9UHB9-2;Q9UHB9-3	Signal recognition particle subunit SRP68	SRP68	0	258.39	234250000	94	25.0467	24.8744	25.0993	24.9048	24.985	24.9571
	2.31658	0.515506	Q9UHD1-2;Q9UHD1;E9PHZ2;E9PPQ5;E9PIZ4;E9PSD5	Q9UHD1-2;Q9UHD1;E9PHZ2	Cysteine and histidine-rich domain-containing protein 1	CHORDC1	0	82.713	224790000	67	24.5945	24.7532	24.6024	25.0331	25.2934	25.1702
	1.56294	-0.788504	Q9UHD2	Q9UHD2	Serine/threonine-protein kinase TBK1	TBK1	0.00076132	18.3	8875500	4	21.6542	21.5648	20.9608	20.4542	20.6311	20.729
	1.01992	-0.181474	Q9UHD8-7;Q9UHD8-2;Q9UHD8-5;Q9UHD8;Q9UHD8-3;Q9UHD8-4;Q9UHD8-9;Q9UHD8-8;K7EL40;K7ER14;K7EK18;K7EJ51;K7ER52;K7EIE4;K7EQD7;K7ELJ9;K7ENL0;K7EJL9;K7EIR4;K7EKN4;K7EN52;K7EJV0;K7ENQ5;K7EJZ2;K7EPY1;K7ERG1;K7EQ08;K7ER34	Q9UHD8-7;Q9UHD8-2;Q9UHD8-5;Q9UHD8;Q9UHD8-3;Q9UHD8-4;Q9UHD8-9;Q9UHD8-8	Septin-9	2009-09-01	0	323.31	544850000	200	26.1836	26.4075	26.3089	26.0321	26.1095	26.214
	0.0961469	0.46448	Q9UHD9	Q9UHD9	Ubiquilin-2	UBQLN2	0	27.058	47196000	7	20.8748	19.9581	22.5485	23.1844	23.1045	18.486
	1.44015	-0.322656	Q9UHG3;Q9UHG3-2;F8W8W4;C9K055	Q9UHG3;Q9UHG3-2	Prenylcysteine oxidase 1	PCYOX1	0	49.622	82873000	20	24.0906	24.0998	23.8303	23.6885	23.5867	23.7776
	0.10703	-0.0526765	Q9UHI6;E9PJ60;Q9UHI6-2	Q9UHI6	Probable ATP-dependent RNA helicase DDX20	DDX20	0	125.92	99293000	42	23.8222	23.8991	23.3606	23.5982	23.5709	23.7548
	0.234756	-0.348556	R4GMR2;Q9UHL4	R4GMR2;Q9UHL4	Dipeptidyl peptidase 2	DPP7	0.00080128	20.123	14173000	6	21.6063	20.6769	21.0464	19.7289	21.3319	21.2231
	1.40871	-0.315422	Q9UHR4	Q9UHR4	Brain-specific angiogenesis inhibitor 1-associated protein 2-like protein 1	BAIAP2L1	0	33.807	33865000	42	22.5027	22.3159	22.386	22.0709	21.9402	22.2472
	0.0141982	0.00865173	Q9UHV9	Q9UHV9	Prefoldin subunit 2	PFDN2	0	110.16	85759000	20	23.9864	23.5374	23.6789	24.0059	23.7433	23.4794
	0.20346	0.179642	Q9UHY1;F8W6G1;C9JHZ6;C9JDW7	Q9UHY1;F8W6G1	Nuclear receptor-binding protein	NRBP1	0	33.217	17795000	13	21.5817	21.3871	20.4859	21.2394	21.3631	21.3912
	0.152176	-0.116755	Q9UI12-2;Q9UI12;E5RK31;E5RJG1;E5RG49;E5RHH0;G3V126	Q9UI12-2;Q9UI12;E5RK31;E5RJG1;E5RG49;E5RHH0;G3V126	V-type proton ATPase subunit H	ATP6V1H	0.0018044	15.106	10906000	9	21.5335	20.9236	20.8535	21.0612	20.6301	21.2691
	0.297744	0.505273	Q9UI26;Q9UI26-2;H0Y8M5;F8WDV0	Q9UI26;Q9UI26-2;H0Y8M5;F8WDV0	Importin-11	IPO11	0	25.23	11091000	6	20.9266	19.2563	21.3886	21.0101	21.4436	20.6336
	0.381221	0.534444	Q9UIG0-2;Q9UIG0	Q9UIG0-2;Q9UIG0	Tyrosine-protein kinase BAZ1B	BAZ1B	0	34.641	13680000	14	20.6575	19.4765	21.4848	20.9577	21.2449	21.0194
	0.176551	0.1923	Q9UII2	Q9UII2	ATPase inhibitor, mitochondrial	ATPIF1	0.001773	14.175	46935000	5	20.2742	19.9216	20.6755	20.9406	19.7922	20.7153
	0.45447	0.729748	Q9UIQ6-3;Q9UIQ6-2;Q9UIQ6	Q9UIQ6-3;Q9UIQ6-2;Q9UIQ6	Leucyl-cystinyl aminopeptidase;Leucyl-cystinyl aminopeptidase, pregnancy serum form	LNPEP	0	26.765	16005000	7	21.1731	19.5272	20.1733	20.0231	21.5707	21.4691
	0.103968	-0.193422	Q9UJ83-2;Q9UJ83;B3KPX4;Q9UJ83-3;Q9UJ83-4;C9JJM7;C9J306;Q7Z773;F8WCH9	Q9UJ83-2;Q9UJ83;B3KPX4;Q9UJ83-3;Q9UJ83-4	2-hydroxyacyl-CoA lyase 1	HACL1	0	35.923	30280000	28	21.0941	22.3554	21.3353	20.3123	21.8575	22.0348
	0.0520186	-0.096852	Q9UJA5-4;Q9UJA5;Q9UJA5-3;Q9UJA5-2	Q9UJA5-4;Q9UJA5;Q9UJA5-3;Q9UJA5-2	tRNA (adenine(58)-N(1))-methyltransferase non-catalytic subunit TRM6	TRMT6	0	27.897	19589000	11	20.2051	21.5929	21.4829	20.0777	21.4997	21.413
	2.25013	-0.472397	Q9UJS0;Q9UJS0-2;R4GN64	Q9UJS0;Q9UJS0-2	Calcium-binding mitochondrial carrier protein Aralar2	SLC25A13	0	221.56	274290000	99	25.2873	25.5486	25.2883	24.8897	24.907	24.9104
	2.30978	-0.348728	Q9UJU6;Q9UJU6-2;Q9UJU6-3;Q9UJU6-6;F8WBG8;H0Y5J4;B4DDD6;Q9UJU6-5;F8WC20;F8WBB2;F8WFE1;Q9UJU6-4;F2Z2V3;F8WB73;F8WCK3;F2Z3E3	Q9UJU6;Q9UJU6-2;Q9UJU6-3;Q9UJU6-6;F8WBG8;H0Y5J4;B4DDD6	Drebrin-like protein	DBNL	0	46.889	60771000	24	23.2708	23.0683	23.1642	22.8529	22.7825	22.8218
	0.674711	0.557139	Q9UJW0-2;Q9UJW0;Q9UJW0-3;E5RGG1;H9KVE0	Q9UJW0-2;Q9UJW0;Q9UJW0-3	Dynactin subunit 4	DCTN4	0	34.079	21677000	9	21.1957	21.8019	20.7172	22.0138	21.3854	21.9871
	1.19316	0.581179	Q9UJX3-2;Q9UJX3	Q9UJX3-2;Q9UJX3	Anaphase-promoting complex subunit 7	ANAPC7	0	34.453	18818000	15	20.461	20.7635	21.1585	21.2079	21.5771	21.3416
	2.28479	-0.516655	Q9UJZ1;Q9UJZ1-2;A0A087WYB4;F2Z2I8	Q9UJZ1;Q9UJZ1-2;A0A087WYB4	Stomatin-like protein 2, mitochondrial	STOML2	0	201.87	313400000	103	25.8287	25.579	25.7634	25.24	25.0983	25.2827
	0.534542	1.33082	Q9UK45;A0A087X2I5	Q9UK45	U6 snRNA-associated Sm-like protein LSm7	LSM7	0	45.159	42437000	13	20.3908	21.0779	19.8876	22.7626	22.886	19.7001
	0.882424	-0.138344	Q9UK59;F8WAY1;Q9UK59-2	Q9UK59	Lariat debranching enzyme	DBR1	0.00081268	20.687	33752000	12	22.1024	22.3504	22.2631	22.0985	22.1141	22.0883
	0.0714393	-0.290162	Q9UKD2	Q9UKD2	mRNA turnover protein 4 homolog	MRTO4	0	44.387	36939000	10	20.1963	22.0546	21.7694	22.3183	18.4506	22.381
	0.454586	0.608296	Q9UKG1;C9K0C4;C9JAB0	Q9UKG1	DCC-interacting protein 13-alpha	APPL1	0	33.661	20658000	10	21.0254	21.8647	19.945	21.5997	21.265	21.7953
	0.31319	0.288696	Q9UKJ3-2;Q9UKJ3	Q9UKJ3-2;Q9UKJ3	G patch domain-containing protein 8	GPATCH8	0	31.13	31168000	12	21.1381	22.273	22.0677	22.0572	21.904	22.3837
	0.267475	0.47072	Q9UKL0;E9PQE5;B4DV59;Q9P2K3-2;Q9P2K3-4;Q9P2K3;Q9P2K3-3	Q9UKL0;E9PQE5;B4DV59;Q9P2K3-2;Q9P2K3-4;Q9P2K3;Q9P2K3-3	REST corepressor 1;REST corepressor 3	RCOR1;RCOR3	0	37.407	43649000	26	20.4694	22.6182	22.5394	22.3616	22.3147	22.363
	0.180577	0.228647	Q9UKN8;F2Z356	Q9UKN8	General transcription factor 3C polypeptide 4	GTF3C4	0	42.183	63465000	21	21.6013	22.8674	23.146	22.6513	22.9167	22.7325
	0.292483	-0.11273	Q9UKX7-2;Q9UKX7;B0QY21	Q9UKX7-2;Q9UKX7	Nuclear pore complex protein Nup50	NUP50	0	183.08	161690000	64	24.3663	24.8149	24.534	24.4984	24.2963	24.5824
	0.624017	0.195152	Q9UKY7;Q9UKY7-2;D6R9V8;H0Y8K3;D6RFH2;Q9UKY7-3;D6RDN0;D6RAV0;D6R973	Q9UKY7;Q9UKY7-2;D6R9V8;H0Y8K3	Protein CDV3 homolog	CDV3	0	197.74	241370000	104	24.7276	24.9237	25.0394	25.0567	25.293	24.9264
	0.0111571	0.00558345	Q9UKZ1;H7C0C7	Q9UKZ1;H7C0C7	CCR4-NOT transcription complex subunit 11	CNOT11	0.0017655	14.001	10125000	8	20.6579	20.7772	21.0711	20.7058	21.0596	20.7575
	1.58946	1.19532	Q9UL25	Q9UL25	Ras-related protein Rab-21	RAB21	0	29.485	30935000	10	21.1038	20.2811	21.3113	22.3726	22.0025	21.9071
	0.410279	-0.511149	Q9ULC3	Q9ULC3	Ras-related protein Rab-23	RAB23	0.0041976	11.742	8686100	5	20.1595	21.604	20.4212	19.6975	20.6899	20.2638
	0.488756	0.160198	Q9ULC4;Q9ULC4-3;Q9ULC4-2;A0A3B3IRV3	Q9ULC4;Q9ULC4-3;Q9ULC4-2	Malignant T-cell-amplified sequence 1	MCTS1	0	83.329	107920000	48	23.6568	23.903	23.4536	23.9319	23.8348	23.7272
	0.0743553	-0.0843131	Q9ULR0;Q9ULR0-2;Q9ULR0-1;A8MVI5;D6RC18;H0YA89	Q9ULR0;Q9ULR0-2;Q9ULR0-1;A8MVI5	Pre-mRNA-splicing factor ISY1 homolog	ISY1	0.000757	18.116	9585600	5	20.7007	20.457	20.1274	20.7477	20.6624	19.622
	0.453567	0.132089	Q9ULV4;Q9ULV4-2;Q9ULV4-3;B4E3S0;H0YHL7;F8W1H8;F8VUX3;F8VSA4;F8VRE9;F8VTT6;F8VVB7;F8VV53	Q9ULV4;Q9ULV4-2;Q9ULV4-3;B4E3S0	Coronin-1C;Coronin	CORO1C	0	181.45	510360000	88	25.8056	25.8025	25.4343	25.8573	25.8046	25.7767
	1.21437	0.197622	Q9ULW0;Q9ULW0-2	Q9ULW0;Q9ULW0-2	Targeting protein for Xklp2	TPX2	0	45.527	69078000	21	23.2711	23.3147	23.3163	23.3487	23.5636	23.5827
	1.03209	1.76194	Q9ULX3;H3BUR4	Q9ULX3	RNA-binding protein NOB1	NOB1	0.00083022	21.606	33331000	21	21.9557	19.4042	19.7347	22.0688	22.1592	22.1524
	0.672977	0.0831076	Q9UMS4;F5GY56;F5H2I0;H0YGF3;H0YGZ5	Q9UMS4	Pre-mRNA-processing factor 19	PRPF19	0	154.05	656030000	144	26.2201	26.3196	26.1276	26.3111	26.2893	26.3162
	0.896623	0.758109	Q9UMX0;Q9UMX0-2;Q9UMX0-4;Q9UMX0-3;H0YDS0	Q9UMX0;Q9UMX0-2;Q9UMX0-4	Ubiquilin-1	UBQLN1	0	71.603	126660000	37	22.9957	23.6338	23.9505	24.3461	24.7307	23.7776
	0.227873	-0.404655	Q9UMY1;H7C2B1;Q9UMY1-2	Q9UMY1	Nucleolar protein 7	NOL7	0	24.615	20676000	6	21.6633	21.1647	20.2132	19.6555	20.6115	21.5602
	0.0344684	0.0191466	Q9UN37;I3L4J1	Q9UN37;I3L4J1	Vacuolar protein sorting-associated protein 4A	VPS4A	0	30.51	33932000	17	22.3483	22.3408	22.0002	22.0127	22.2107	22.5233
	1.20899	-0.303499	Q9UN86-2;Q9UN86;D6RGJ4;D6RAC7;D6RB17;D6RBM9;D6REX8;D6RBR0;D6RE13;D6RBW8;D6R9X5;D6R9A4	Q9UN86-2;Q9UN86	Ras GTPase-activating protein-binding protein 2	G3BP2	0	105.24	238290000	88	25.1953	24.9999	25.3774	24.7993	24.9486	24.9143
	0.436609	0.539165	Q9UNE7-2;Q9UNE7;H3BS86;H3BUD0;H3BTA3	Q9UNE7-2;Q9UNE7;H3BS86;H3BUD0	E3 ubiquitin-protein ligase CHIP	STUB1	0	44.885	40205000	14	21.1103	22.6336	22.6581	22.8988	22.434	22.6867
	0.31531	-0.167417	Q9UNF1;Q5H909;Q9UNF1-2;Q5H907;A0A087X070;G5E9N2;Q12816-5;Q12816-2;Q9Y5V3;Q9Y5V3-2;Q12816-3;Q12816-4;Q12816	Q9UNF1;Q5H909;Q9UNF1-2;Q5H907	Melanoma-associated antigen D2	MAGED2	0	125.86	133590000	51	23.717	24.3019	24.1683	23.8072	23.7345	24.1434
	0.997549	-0.195234	Q9UNM6;Q9UNM6-2;J3KNQ3;A0A087WUL9;H0YD73;E9PL38;E9PQG3;E9PPD2	Q9UNM6;Q9UNM6-2;J3KNQ3;A0A087WUL9;H0YD73;E9PL38	26S proteasome non-ATPase regulatory subunit 13	PSMD13	0	214.83	240500000	71	25.1922	25.3018	25.104	24.9384	25.1475	24.9264
	0.0630221	-0.0179094	Q9UNN5;B1ANM7;Q9UNN5-2;B3KT28	Q9UNN5;B1ANM7;Q9UNN5-2;B3KT28	FAS-associated factor 1	FAF1	0	38.244	55930000	18	23.0529	22.9451	22.8544	22.8981	23.0863	22.8144
	0.654564	0.692961	Q9UNP9-2;Q9UNP9;Q9UNP9-3;E9PEQ6;E9PK21;E9PKY5	Q9UNP9-2;Q9UNP9;Q9UNP9-3;E9PEQ6;E9PK21;E9PKY5	Peptidyl-prolyl cis-trans isomerase E;Peptidyl-prolyl cis-trans isomerase	PPIE	0	61.799	45753000	25	21.1211	22.6411	22.4425	22.7036	22.8467	22.7334
	0.958141	-0.210852	Q9UNQ2;A0A0C4DGB1;D6RCL3	Q9UNQ2;A0A0C4DGB1	Probable dimethyladenosine transferase	DIMT1	0	70.648	62725000	29	22.9654	22.8701	22.8661	22.6992	22.5158	22.8542
	0.165082	0.043368	Q9UNS2;Q9UNS2-2;H7C3P9;J3QL22;J3QS85;K7ELN6;J3KTQ1;J3QKR0;C9JLV5	Q9UNS2;Q9UNS2-2;H7C3P9	COP9 signalosome complex subunit 3	COPS3	0	171.71	139000000	31	24.2406	24.0553	24.1722	24.0512	24.3376	24.2094
	0.225088	0.541407	Q9UNX4	Q9UNX4	WD repeat-containing protein 3	WDR3	0	79.289	44459000	31	20.0289	23.0229	22.6351	22.4506	22.4474	22.4131
	0.284905	-0.0672709	Q9UNZ2;Q9UNZ2-5;Q9UNZ2-6;Q9UNZ2-4;F2Z2K0	Q9UNZ2;Q9UNZ2-5;Q9UNZ2-6;Q9UNZ2-4;F2Z2K0	NSFL1 cofactor p47	NSFL1C	0	125.79	150310000	56	24.5483	24.2651	24.4537	24.3971	24.4054	24.2628
	0.00670469	-0.0115337	Q9UP83-3;Q9UP83;Q9UP83-2;U3KQU7	Q9UP83-3;Q9UP83;Q9UP83-2;U3KQU7	Conserved oligomeric Golgi complex subunit 5	COG5	0	28.085	15546000	7	21.342	20.1521	20.5339	21.4159	20.6936	19.884
	0.029158	-0.0428073	Q9UPN7	Q9UPN7	Serine/threonine-protein phosphatase 6 regulatory subunit 1	PPP6R1	0	25.472	18030000	8	21.0053	21.3729	20.6162	21.3957	21.4004	20.07
	0.318311	-0.0540905	Q9UPQ0-10;Q9UPQ0-2;Q9UPQ0;Q9UPQ0-4;D6RD46	Q9UPQ0-10;Q9UPQ0-2;Q9UPQ0;Q9UPQ0-4;D6RD46	LIM and calponin homology domains-containing protein 1	LIMCH1	0	110.25	112890000	59	24.0235	23.9828	23.9395	23.8043	23.9532	24.026
	0.343411	-0.186454	Q9UQ35;Q9UQ35-2;I3L1C0;A0A087X1W1;I3L1I8;I3L182;I3L4D8;Q9UQ35-3	Q9UQ35	Serine/arginine repetitive matrix protein 2	SRRM2	0	196.38	273060000	116	25.7135	25.0039	25.408	25.2757	25.0064	25.2839
	0.215191	0.0555884	Q9UQ80;Q9UQ80-2;F8VR77;F8W0A3;H0YIN7;F8VZ69	Q9UQ80;Q9UQ80-2;F8VR77	Proliferation-associated protein 2G4	PA2G4	0	323.31	2349100000	274	28.0613	28.3482	28.3045	28.3438	28.2018	28.3352
	0.172395	-0.0424328	Q9UQE7	Q9UQE7	Structural maintenance of chromosomes protein 3	SMC3	0	211.3	420940000	140	25.7248	25.8263	25.6831	25.6422	25.5985	25.8661
	0.379484	-0.291979	Q9UQR1	Q9UQR1	Zinc finger protein 148	ZNF148	0.00079904	20.017	9889700	6	20.4358	20.4686	20.6656	20.2592	19.6722	20.7627
	3.93522	1.65815	Q9Y221;J3QRD6;J3QRR4;J3QLW7;Q9Y221-2	Q9Y221;J3QRD6;J3QRR4;J3QLW7;Q9Y221-2	60S ribosome subunit biogenesis protein NIP7 homolog	NIP7	0	42.971	38522000	13	20.9142	20.9734	20.6409	22.5856	22.4604	22.4569
	0.440278	-0.137274	Q9Y223-4;Q9Y223-3;Q9Y223;Q9Y223-2;Q9Y223-5	Q9Y223-4;Q9Y223-3;Q9Y223;Q9Y223-2;Q9Y223-5	Bifunctional UDP-N-acetylglucosamine 2-epimerase/N-acetylmannosamine kinase;UDP-N-acetylglucosamine 2-epimerase (hydrolyzing);N-acetylmannosamine kinase	GNE	0.0007722	18.802	13194000	12	21.1435	21.1603	21.0967	20.7337	21.097	21.1579
	0.274364	0.0744775	Q9Y224;G3V4C6;G3V4E7;H0YJB9	Q9Y224;G3V4C6	UPF0568 protein C14orf166	C14orf166	0	181.96	331910000	69	25.37	25.2504	25.0717	25.1833	25.4099	25.3224
	0.891267	-0.114868	Q9Y230;Q9Y230-2;M0R0Y3;X6R2L4;M0QXI6;M0R0Z0;M0QXZ7;A0A1W2PS48	Q9Y230;Q9Y230-2;M0R0Y3	RuvB-like 2	RUVBL2	0	250.86	508200000	152	26.1403	26.2751	26.155	26.0314	26.0347	26.1597
	0.96605	-0.347385	Q9Y263;H0YBW4;E5RIM3;H0YAU9	Q9Y263;H0YBW4;E5RIM3	Phospholipase A-2-activating protein	PLAA	0	35.332	31158000	9	22.4906	22.0625	22.3397	21.7261	22.0796	22.045
	1.94315	-0.3436	Q9Y265;Q9Y265-2;E7ETR0;H7C4G5;H7C4I3;J3QLR1	Q9Y265;Q9Y265-2;E7ETR0	RuvB-like 1	RUVBL1	0	277.71	624930000	163	26.7642	26.5201	26.5712	26.3125	26.2758	26.2363
	1.46214	0.166924	Q9Y266;A0A0A0MSU9;A0A0A0MSS4	Q9Y266	Nuclear migration protein nudC	NUDC	0	238.03	594620000	121	26.2539	26.3088	26.1849	26.3935	26.4921	26.3628
	2.33452	-1.38675	Q9Y277;Q9Y277-2;E5RJN6;E5RHZ6;E5RHE1;E5RK27;E5RFP6	Q9Y277;Q9Y277-2;E5RJN6;E5RHZ6	Voltage-dependent anion-selective channel protein 3	VDAC3	0	64.995	82701000	31	23.8459	24.5011	24.5745	23.0312	22.9447	22.7854
	1.80675	-0.234014	Q9Y281;Q9Y281-3;F8WDN3;G3V2U0	Q9Y281;Q9Y281-3	Cofilin-2	CFL2	0	38.288	86386000	34	23.4789	23.5443	23.355	23.2158	23.2026	23.2577
	0.431285	-0.131493	Q9Y285;K7ER00;Q9Y285-2;K7ER16;K7EK06;K7EPH2	Q9Y285;K7ER00;Q9Y285-2;K7ER16	Phenylalanine--tRNA ligase alpha subunit	FARSA	0	84.025	160550000	52	24.7269	24.5261	24.4363	24.3746	24.2974	24.6228
	0.87071	-0.958153	Q9Y291;C9JBY7	Q9Y291;C9JBY7	28S ribosomal protein S33, mitochondrial	MRPS33	0.0035761	11.879	13314000	3	21.5044	20.5601	21.1657	19.3187	20.2393	20.7978
	0.22454	-0.0868282	Q9Y295;H0YI06;F8WEE0	Q9Y295	Developmentally-regulated GTP-binding protein 1	DRG1	0	92.005	91124000	34	23.8674	23.7371	23.5541	23.4149	23.6513	23.8319
	1.18464	-0.600245	Q9Y2A7;Q9Y2A7-2	Q9Y2A7;Q9Y2A7-2	Nck-associated protein 1	NCKAP1	0	29.803	15776000	14	21.5339	21.0313	21.5229	20.4218	20.9047	20.9609
	0.0352046	0.092666	Q9Y2D5;Q9Y2D5-5;Q9Y2D5-7;Q9Y2D5-6;Q9Y2D5-4;C9JVY5	Q9Y2D5;Q9Y2D5-5;Q9Y2D5-7;Q9Y2D5-6;Q9Y2D5-4;C9JVY5	A-kinase anchor protein 2	AKAP2	0	109.95	38903000	23	21.7371	21.0638	20.7458	22.0597	19.5936	22.1714
	0.518509	0.182978	Q9Y2H6-2;Q9Y2H6;G5E9X3;A0A087X1M6;H7C507	Q9Y2H6-2;Q9Y2H6;G5E9X3	Fibronectin type-III domain-containing protein 3A	FNDC3A	0	95.467	128640000	72	23.5931	23.3331	23.0859	23.4483	23.4946	23.6181
	0.318718	-0.192675	Q9Y2L1;G3V1J5;Q9Y2L1-2;F2Z2C0	Q9Y2L1;G3V1J5;Q9Y2L1-2;F2Z2C0	Exosome complex exonuclease RRP44	DIS3	0	82.111	87404000	32	23.2721	23.2417	23.9325	23.1102	23.2919	23.4661
	1.34378	1.07862	Q9Y2R4;A0A087X121	Q9Y2R4	Probable ATP-dependent RNA helicase DDX52	DDX52	0	27.606	25636000	12	20.4682	21.6647	20.8699	22.0057	21.8978	22.3351
	0.843288	0.123636	Q9Y2S7;B4DEM9	Q9Y2S7;B4DEM9	Polymerase delta-interacting protein 2	POLDIP2	0	48.055	95571000	46	23.4262	23.6185	23.5303	23.5916	23.6303	23.724
	1.7097	0.858377	Q9Y2T2;H0YBA0;E7ER80;E5RJ52;P53677-2;P53677	Q9Y2T2	AP-3 complex subunit mu-1	AP3M1	0	37.324	44985000	26	21.6905	22.3436	21.7725	22.6642	22.7328	22.9848
	0.0351898	0.0147711	Q9Y2T3;Q9Y2T3-3;Q9Y2T3-2;Q5SZC6;H0YDZ7;Q5SZC3;Q5SZC5	Q9Y2T3;Q9Y2T3-3;Q9Y2T3-2;Q5SZC6;H0YDZ7;Q5SZC3	Guanine deaminase	GDA	0	102.03	103380000	60	24.4564	24.2919	24.2435	24.5151	24.423	24.0979
	0.00894684	-0.0143013	Q9Y2U8	Q9Y2U8	Inner nuclear membrane protein Man1	LEMD3	0	28.037	14521000	15	20.6039	21.6152	20.9997	20.1903	21.5612	21.4244
	2.35317	2.40849	Q9Y2V2;H3BSW7;H3BUY4;H3BPY5;H3BNU9	Q9Y2V2	Calcium-regulated heat stable protein 1	CARHSP1	0.00080418	20.257	54004000	8	21.3831	20.3761	21.01	23.4428	23.7774	22.7745
	0.318449	-0.480607	Q9Y2V7-2;Q9Y2V7	Q9Y2V7-2;Q9Y2V7	Conserved oligomeric Golgi complex subunit 6	COG6	0.0063654	11.394	9278500	4	21.5805	19.5902	20.9685	20.3775	19.8572	20.4627
	0.558692	0.144488	Q9Y2W1;A0A3B3ITZ9	Q9Y2W1;A0A3B3ITZ9	Thyroid hormone receptor-associated protein 3	THRAP3	0	128.24	290540000	101	24.8709	25.1857	25.1011	25.1495	25.1149	25.3268
	1.08061	-0.23246	Q9Y2W2;F5H5G4	Q9Y2W2	WW domain-binding protein 11	WBP11	0	51.115	83160000	39	23.6268	23.3213	23.5299	23.2842	23.1716	23.3249
	2.49794	-0.524736	Q9Y2X3;H7BZ72	Q9Y2X3	Nucleolar protein 58	NOP58	0	115.2	148200000	79	24.6526	24.8384	24.7303	24.2601	24.0915	24.2954
	1.06597	-0.756341	Q9Y2X9-2;Q9Y2X9	Q9Y2X9-2;Q9Y2X9	Zinc finger protein 281	ZNF281	0.00083438	22.068	9997600	8	21.4742	21.033	20.9581	20.174	20.0443	20.978
	0.000429286	0.000199636	Q9Y2Y0-2;Q9Y2Y0;H3BM52;H3BU49	Q9Y2Y0-2;Q9Y2Y0;H3BM52	ADP-ribosylation factor-like protein 2-binding protein	ARL2BP	0.0004207	22.723	26581000	17	22.1524	21.9279	21.7492	21.887	22.1319	21.8112
	0.517359	-0.153119	Q9Y2Z0-2;Q9Y2Z0	Q9Y2Z0-2;Q9Y2Z0	Suppressor of G2 allele of SKP1 homolog	SUGT1	0	139.83	163020000	77	24.7032	24.7276	24.3845	24.358	24.4133	24.5847
	2.32543	-0.598156	Q9Y2Z4;H0YHS6	Q9Y2Z4;H0YHS6	Tyrosine--tRNA ligase, mitochondrial;Tyrosine--tRNA ligase	YARS2	0	167.24	127510000	51	24.3527	24.2198	24.1718	23.5088	23.6231	23.8179
	1.32897	-0.246867	Q9Y305-2;Q9Y305;Q9Y305-4;Q9Y305-3;H7C5Q2;C9J7L8	Q9Y305-2;Q9Y305;Q9Y305-4;Q9Y305-3;H7C5Q2	Acyl-coenzyme A thioesterase 9, mitochondrial	ACOT9	0	48.038	84512000	19	23.4371	23.6531	23.5819	23.1948	23.3452	23.3914
	0.00952657	0.00456365	Q9Y314;M0R3B2;A0A075B6F9;A0A075B797;M0R1K2;M0R1T7;M0QX85	Q9Y314;M0R3B2;A0A075B6F9;A0A075B797	Nitric oxide synthase-interacting protein	NOSIP	0	44.254	126160000	39	24.1782	24.077	23.7588	23.8959	23.9352	24.1966
	0.0691133	-0.0344067	Q9Y333	Q9Y333	U6 snRNA-associated Sm-like protein LSm2	LSM2	0	31.31	81580000	24	23.7923	23.543	23.7619	23.5851	23.9644	23.4445
	0.940292	1.46498	Q9Y3A4	Q9Y3A4	Ribosomal RNA-processing protein 7 homolog A	RRP7A	0.0008058	20.31	28609000	12	20.8156	21.9817	19.4823	22.0288	22.3294	22.3163
	1.5757	1.50871	Q9Y3A6;B1AKT3;Q9Y3A6-2	Q9Y3A6	Transmembrane emp24 domain-containing protein 5	TMED5	0	44.682	63639000	17	20.7691	22.2792	21.5224	22.9142	23.1072	23.0755
	0.664157	-0.0963821	Q9Y3B4	Q9Y3B4	Splicing factor 3B subunit 6	SF3B6	0.00077071	18.699	34548000	10	22.5742	22.7266	22.5481	22.4723	22.4993	22.5882
	1.16084	-0.267021	Q9Y3B7-2;Q9Y3B7;Q9Y3B7-3;H0YCD5	Q9Y3B7-2;Q9Y3B7;Q9Y3B7-3	39S ribosomal protein L11, mitochondrial	MRPL11	0	37.267	47691000	24	22.8159	22.9148	22.891	22.5895	22.4361	22.795
	0.486941	-0.865414	Q9Y3B9	Q9Y3B9	RRP15-like protein	RRP15	0	23.51	27125000	17	20.373	22.5018	20.4855	19.5843	20.7413	20.4385
	2.79736	1.62394	Q9Y3C1;D6RIC3;A0A0C4DGU5;A0A087X2G6;Q9Y3C1-3;Q9Y3C1-2	Q9Y3C1	Nucleolar protein 16	NOP16	0.0007902	19.608	32162000	9	20.5743	21.0862	20.4155	22.3092	22.2033	22.4354
	1.01038	0.975295	Q9Y3C6	Q9Y3C6	Peptidyl-prolyl cis-trans isomerase-like 1	PPIL1	0.0018315	16.552	24424000	7	20.7425	21.6244	20.0699	21.8665	21.8036	21.6926
	0.503718	-0.528774	Q9Y3D0;J3QLT9;H3BNV7	Q9Y3D0;J3QLT9;H3BNV7	Mitotic spindle-associated MMXD complex subunit MIP18	FAM96B	0.0020188	12.604	7773300	5	21.0241	20.2087	21.4972	20.8046	20.4395	19.8996
	0.547667	0.755555	Q9Y3D6	Q9Y3D6	Mitochondrial fission 1 protein	FIS1	0	23.832	22440000	17	22.1131	20.1459	20.7508	21.4229	21.7957	22.0578
	0.845398	0.990355	Q9Y3D9;J3QLR8	Q9Y3D9;J3QLR8	28S ribosomal protein S23, mitochondrial	MRPS23	0.00078709	19.461	23887000	11	21.6258	20.5258	19.7593	21.7005	21.5333	21.6481
	1.37347	0.150272	Q9Y3F4;Q9Y3F4-2;H0YH33	Q9Y3F4;Q9Y3F4-2	Serine-threonine kinase receptor-associated protein	STRAP	0	168.89	521370000	141	26.2561	26.2362	26.2644	26.4709	26.4324	26.3042
	0.00973838	0.00112025	Q9Y3I0	Q9Y3I0	tRNA-splicing ligase RtcB homolog	RTCB	0	323.31	541620000	137	25.928	26.0435	26.0039	26.0035	25.9598	26.0156
	0.301771	0.685091	Q9Y3L5;F6U784;P61225;P10114;A0A087X2C3	Q9Y3L5;F6U784;P61225;P10114	Ras-related protein Rap-2c;Ras-related protein Rap-2b;Ras-related protein Rap-2a	RAP2C;RAP2A;RAP2B	0	27.311	25921000	13	21.1357	19.1969	22.3457	21.7726	21.5455	21.4155
	0.679308	-0.802034	Q9Y3P9-2;Q9Y3P9;Q9Y3P9-3;Q9Y3P9-4	Q9Y3P9-2;Q9Y3P9;Q9Y3P9-3	Rab GTPase-activating protein 1	RABGAP1	0.00080873	20.485	8303400	12	21.4557	21.48	19.8615	20.0779	20.1917	20.1215
	0.451007	0.486195	Q9Y3T9	Q9Y3T9	Nucleolar complex protein 2 homolog	NOC2L	0	37.751	36958000	22	22.2546	20.9811	22.3967	22.1813	22.5721	22.3376
	0.954858	-0.243837	X6R700;Q9Y3Y2-4;Q9Y3Y2;Q9Y3Y2-3;A0A087X1B7;Q5T7Y7	X6R700;Q9Y3Y2-4;Q9Y3Y2;Q9Y3Y2-3;A0A087X1B7	Chromatin target of PRMT1 protein	CHTOP	0	33.728	52320000	34	22.7822	22.6258	22.724	22.282	22.4544	22.6641
	0.314695	0.951509	Q9Y446;Q9Y446-2;E9PKC4;E9PQ15;H0YEY5;E9PJR7;E9PRW6;E9PK71	Q9Y446;Q9Y446-2	Plakophilin-3	PKP3	0	38.191	283170000	18	21.9549	25.6003	25.6908	25.6095	25.2267	25.2643
	0.0473647	0.106435	V9GY01;Q9Y448-2;Q9Y448;H0YM11;Q9Y448-3	V9GY01;Q9Y448-2;Q9Y448;H0YM11;Q9Y448-3	Small kinetochore-associated protein	KNSTRN	0.00080906	20.487	24116000	8	21.1473	20.4773	21.2911	21.712	21.8958	19.6272
	0.0447245	0.0205205	Q9Y450-4;Q9Y450;B7Z524;H0YDX7;J3QT46;H0YES5;E9PHZ9;E9PJ90;E9PN23;E9PS53;G5E991;E9PMN1;E9PLR4;Q9Y450-2	Q9Y450-4;Q9Y450;B7Z524;H0YDX7;J3QT46;H0YES5;E9PHZ9	HBS1-like protein	HBS1L	0	30.88	19460000	12	21.4589	21.8862	21.8335	21.6456	21.6889	21.9057
	0.995893	-0.905455	Q9Y478	Q9Y478	5-AMP-activated protein kinase subunit beta-1	PRKAB1	0.0063715	11.417	6462100	3	21.1311	21.0437	20.6962	19.2425	20.4151	20.497
	0.201674	-0.0578976	Q9Y490;Q9Y4G6;H0YMT1;A0A1B0GVU7	Q9Y490	Talin-1	TLN1	0	323.31	1216000000	435	27.5592	27.4895	27.2116	27.3108	27.357	27.4188
	0.157895	-0.0603053	Q9Y4B6-3;Q9Y4B6-2;Q9Y4B6	Q9Y4B6-3;Q9Y4B6-2;Q9Y4B6	Protein VPRBP	VPRBP	0	62.501	39887000	32	22.2252	22.1704	21.8283	22.1106	21.8754	22.0571
	0.741664	-1.14569	Q9Y4C8	Q9Y4C8	Probable RNA-binding protein 19	RBM19	0.00080743	20.413	10876000	9	22.0739	21.2798	19.6853	20.0288	19.8729	19.7003
	0.261041	0.0794284	Q9Y4E8-2;Q9Y4E8-3;Q9Y4E8;Q9Y4E8-4;H0YI31;F8W0H4;F8VVY7;F8VZG8;H0YHM4;H0YH96;H0YI26;Q13107-2;Q13107	Q9Y4E8-2;Q9Y4E8-3;Q9Y4E8;Q9Y4E8-4;H0YI31	Ubiquitin carboxyl-terminal hydrolase 15	USP15	0	75.567	69969000	28	23.24	23.2084	22.953	23.0546	23.2704	23.3147
	0.242305	-0.0848503	Q9Y4W6	Q9Y4W6	AFG3-like protein 2	AFG3L2	0	39.146	57312000	16	22.8091	23.232	22.9619	22.8008	22.9357	23.0119
	0.635261	0.394417	Q9Y4X5;H3BSK4;H3BNB9;A0A087WT96	Q9Y4X5;H3BSK4;H3BNB9	E3 ubiquitin-protein ligase ARIH1	ARIH1	0	25.27	18099000	14	20.3932	20.9813	21.2556	21.4298	21.3403	21.0433
	0.694629	-0.263275	Q9Y4Y9;B8ZZF8;Q9Y4Y9-2	Q9Y4Y9;B8ZZF8;Q9Y4Y9-2	U6 snRNA-associated Sm-like protein LSm5	LSM5	0	26.083	110070000	24	24.4389	24.0295	24.2871	23.9364	24.2258	23.8035
	0.500188	-0.61897	Q9Y512	Q9Y512	Sorting and assembly machinery component 50 homolog	SAMM50	0.00076599	18.44	15257000	4	20.7341	21.1851	21.5073	21.2771	19.5988	20.6937
	0.804724	-0.701014	Q9Y535-2;Q9Y535;E7ERZ2;F8WDV1;F8WDS5	Q9Y535-2;Q9Y535;E7ERZ2;F8WDV1;F8WDS5	DNA-directed RNA polymerase III subunit RPC8	POLR3H	0.00081599	20.786	9092900	6	21.1505	20.1559	21.1011	20.1302	19.6724	20.5018
	0.93702	1.1024	Q9Y547;A6NIR2;X6R7Y7	Q9Y547;A6NIR2;X6R7Y7	Intraflagellar transport protein 25 homolog	HSPB11	0.00083126	21.752	24862000	11	20.2022	21.3555	21.524	22.3519	22.6129	21.4241
	0.0529673	0.0293897	Q9Y570-2;Q9Y570;Q9Y570-4;Q9Y570-3	Q9Y570-2;Q9Y570;Q9Y570-4;Q9Y570-3	Protein phosphatase methylesterase 1	PPME1	0	40.163	53736000	28	23.171	22.8547	22.5955	22.7581	22.8725	23.0788
	0.546733	0.861692	Q9Y5A9;Q9Y5A9-2;S4R3V3;S4R3J8	Q9Y5A9;Q9Y5A9-2	YTH domain-containing family protein 2	YTHDF2	0	45.703	63287000	37	22.9703	20.71	22.5529	22.8476	22.9196	23.0511
	0.146222	-0.234563	Q9Y5B6-2;Q9Y5B6;Q9Y5B6-3;Q9Y5B6-4	Q9Y5B6-2;Q9Y5B6;Q9Y5B6-3;Q9Y5B6-4	PAX3- and PAX7-binding protein 1	PAXBP1	0.0019993	12.45	5623800	3	21.6714	19.8959	20.0545	20.1581	20.6719	20.0881
	0.658581	-0.128724	Q9Y5B9	Q9Y5B9	FACT complex subunit SPT16	SUPT16H	0	323.31	540500000	167	26.0883	26.3328	26.2734	26.0523	26.0551	26.201
	0.0777746	-0.268318	Q9Y5J7;G3V2F3;A0A1W2PRH9;A0A1W2PQS5;G3V502	Q9Y5J7;G3V2F3;A0A1W2PRH9;A0A1W2PQS5;G3V502	Mitochondrial import inner membrane translocase subunit Tim9	TIMM9	0.00079114	19.637	29280000	12	20.8322	22.4695	22.5839	22.3391	23.1473	19.5943
	0.157023	0.296359	Q9Y5J9;E9PIR3;G3XAN8	Q9Y5J9;E9PIR3	Mitochondrial import inner membrane translocase subunit Tim8 B	TIMM8B	0.00041999	22.565	21753000	5	21.6102	20.6531	19.2781	20.7694	20.4788	21.1822
	0.546323	-0.143729	Q9Y5K6	Q9Y5K6	CD2-associated protein	CD2AP	0	101.57	124200000	32	23.7224	23.609	23.4923	23.2982	23.4653	23.629
	0.562561	1.6297	Q9Y5L4;K7EIT2	Q9Y5L4	Mitochondrial import inner membrane translocase subunit Tim13	TIMM13	0	40.393	95376000	29	19.5804	23.4282	23.4476	23.7826	23.7521	23.8106
	0.703408	-0.139011	Q9Y5M8;H7C4H2	Q9Y5M8;H7C4H2	Signal recognition particle receptor subunit beta	SRPRB	0	70.565	172960000	41	24.6023	24.8559	24.81	24.5323	24.6323	24.6866
	0.696421	-1.05193	Q9Y5Q9;Q9Y5Q9-2;H7C0C0;F8WC64	Q9Y5Q9;Q9Y5Q9-2	General transcription factor 3C polypeptide 3	GTF3C3	0	33.337	25512000	21	22.3833	22.1335	22.0767	19.7886	21.9385	21.7106
	0.254902	0.0793298	Q9Y5S9-2;Q9Y5S9;A0A0J9YW13	Q9Y5S9-2;Q9Y5S9;A0A0J9YW13	RNA-binding protein 8A	RBM8A	0	53.439	244830000	48	25.0178	25.3623	25.0649	25.1228	25.2278	25.3324
	0.992595	-0.408778	Q9Y5X1;A0A087WVE4;A0A087WZW2	Q9Y5X1	Sorting nexin-9	SNX9	0	39.814	36954000	27	22.7941	22.6727	22.3853	22.0184	22.102	22.5054
	0.27643	-0.136727	Q9Y5X3;Q5QPE4;A0A087WUY5;Q5QPE5;U3KQL0;U3KQP5;Q9Y5X3-2	Q9Y5X3;Q5QPE4;A0A087WUY5;Q5QPE5	Sorting nexin-5	SNX5	0	26.021	34766000	23	22.2923	22.621	22.4514	22.181	22.1088	22.6647
	0.921176	1.56113	Q9Y5Y2;H3BNF0;H3BRK5;B7Z6P0;H3BMW1;H3BQR2;H3BNS4	Q9Y5Y2;H3BNF0	Cytosolic Fe-S cluster assembly factor NUBP2	NUBP2	0	80.838	57821000	23	21.409	20.0389	22.7772	22.9075	23.0538	22.9473
	0.807522	0.823543	Q9Y608-2;Q9Y608-4;Q9Y608-5;Q9Y608;C9JSU1;H7C3N9;Q9Y608-3	Q9Y608-2;Q9Y608-4;Q9Y608-5;Q9Y608;C9JSU1	Leucine-rich repeat flightless-interacting protein 2	LRRFIP2	0.00080451	20.264	26677000	15	21.7886	20.2153	20.7978	21.8441	21.5433	21.885
	0.441662	0.293328	Q9Y617;Q9Y617-2	Q9Y617;Q9Y617-2	Phosphoserine aminotransferase	PSAT1	0	167.1	376040000	82	26.2097	25.5254	26.0517	26.458	26.3761	25.8328
	0.122408	-0.121516	Q9Y624;A0A087WY82	Q9Y624;A0A087WY82	Junctional adhesion molecule A	F11R	0.00083229	21.856	11770000	8	20.292	20.2476	20.3099	19.5817	20.8274	20.0759
	1.57289	-1.16936	Q9Y673-2;Q9Y673	Q9Y673-2;Q9Y673	Dolichyl-phosphate beta-glucosyltransferase	ALG5	0.00080613	20.334	13024000	8	21.595	21.2928	21.2341	20.8213	20.0626	19.73
	0.427734	0.889175	Q9Y676;A0A0G2JIC6	Q9Y676;A0A0G2JIC6	28S ribosomal protein S18b, mitochondrial	MRPS18B	0	31.929	56312000	21	20.1432	22.8363	22.7749	22.8055	22.7486	22.8678
	0.563358	-0.0863946	Q9Y678;H0Y8X7;D6RG17;H0Y8G2	Q9Y678	Coatomer subunit gamma-1	COPG1	0	323.31	588610000	158	26.4453	26.421	26.2456	26.2344	26.2961	26.3222
	0.26962	0.213916	Q9Y679;Q9Y679-3	Q9Y679;Q9Y679-3	Ancient ubiquitous protein 1	AUP1	0	25.925	42672000	12	21.5714	22.4527	22.3979	22.1935	22.2368	22.6335
	0.802192	0.232001	Q9Y696	Q9Y696	Chloride intracellular channel protein 4	CLIC4	0	87.401	157070000	48	24.4806	24.2383	24.4262	24.7909	24.6429	24.4072
	0.128465	0.236708	Q9Y697-2;Q9Y697-3;Q9Y697;F2Z2E7;H7C0I5;H0YGN5;F8WER8;A2A2M1;F8WB23;Q8WV90	Q9Y697-2;Q9Y697-3;Q9Y697;F2Z2E7	Cysteine desulfurase, mitochondrial	NFS1	0	61.88	44757000	28	20.7642	22.515	22.8725	21.9572	22.3225	22.5821
	0.429916	-1.1006	Q9Y6D9;Q9Y6D9-3;C9JPS1;C9JP81;C9J9H5;C9JX80;C9JTA2;C9K086;C9JKI7;C9JIR0	Q9Y6D9;Q9Y6D9-3	Mitotic spindle assembly checkpoint protein MAD1	MAD1L1	0	55.04	36083000	13	21.2069	20.5759	22.3978	19.1259	19.5657	22.1871
	0.604306	-0.136228	Q9Y6G9;E9PHI6;C9JGM7;C9JLW1	Q9Y6G9;E9PHI6	Cytoplasmic dynein 1 light intermediate chain 1	DYNC1LI1	0	126.25	91182000	40	23.361	23.4957	23.6533	23.2706	23.4625	23.3683
	0.54221	-0.26032	Q9Y6K5;F8VWK9;F8VS35	Q9Y6K5	2-5-oligoadenylate synthase 3	OAS3	0	84.471	60407000	18	22.727	22.7403	22.1095	22.3466	22.2166	22.2326
	0.817126	-0.1895	Q9Y6M5	Q9Y6M5	Zinc transporter 1	SLC30A1	0	74.034	78390000	27	23.4424	23.2006	23.2347	23.1403	23.2126	22.9563
	0.189489	0.35649	Q9Y6M7-6;Q9Y6M7-13;C9JRP1;Q9Y6M7-11;Q9Y6M7-14;Q9Y6M7-4;Q9Y6M7-3;Q9Y6M7-2;Q9Y6M7-9;Q9Y6M7-8;Q9Y6M7-7;A0A0A0MST8;E9PFN4;Q9Y6M7-10;Q9Y6M7-12;Q9Y6M7;H7C3C4;Q9Y6M7-5;F8WDX9;E7EW28;C9J240;Q6U841-4;Q2Y0W8-8;Q2Y0W8-6;Q2Y0W8-7;Q2Y0W8-4;Q2Y0W8-5;Q2Y0W8-3;Q2Y0W8-2;Q6U841-2;Q2Y0W8;Q6U841-3;Q6U841	Q9Y6M7-6;Q9Y6M7-13;C9JRP1;Q9Y6M7-11;Q9Y6M7-14;Q9Y6M7-4;Q9Y6M7-3;Q9Y6M7-2;Q9Y6M7-9;Q9Y6M7-8;Q9Y6M7-7;A0A0A0MST8;E9PFN4;Q9Y6M7-10;Q9Y6M7-12;Q9Y6M7	Sodium bicarbonate cotransporter 3;Anion exchange protein	SLC4A7	0	48.303	40516000	23	22.9422	20.8257	22.9267	22.607	22.3104	22.8467
	0.707004	0.251675	Q9Y6N5;H3BNX3;H3BMS6;H3BNP9;A0A1B0GXB4;H3BV36	Q9Y6N5;H3BNX3	Sulfide:quinone oxidoreductase, mitochondrial	SQRDL	0	194.2	303870000	84	23.7243	23.7291	23.6983	24.0874	23.6481	24.1712
	0.806837	-0.258932	Q9Y6N8;D6RJG0;Q9ULB4	Q9Y6N8;D6RJG0	Cadherin-10	CDH10	0	41.421	41546000	29	22.9817	22.9175	22.5571	22.5151	22.6928	22.4718
	0.00237099	-0.00365003	Q9Y6X9-2;Q9Y6X9	Q9Y6X9-2;Q9Y6X9	MORC family CW-type zinc finger protein 2	MORC2	0.0018275	16.369	8224500	7	21.4897	20.0083	20.6174	20.2609	21.1635	20.68
	0.210543	0.061615	Q9Y6Y8;Q9Y6Y8-2;A0A0C4DH82;H7C4C4;H7C0V8	Q9Y6Y8;Q9Y6Y8-2	SEC23-interacting protein	SEC23IP	0	93.475	107050000	45	23.8364	23.5557	23.6059	23.61	23.7103	23.8626
	0.469969	0.178545	R4GMR5;P48556;K7EJR3;K7EJC1;K7ERW6;K7ENY6	R4GMR5;P48556;K7EJR3;K7EJC1	26S proteasome non-ATPase regulatory subunit 8	PSMD8	0	171.72	184510000	60	24.312	24.7659	24.2427	24.6033	24.6433	24.6097
	0.490864	-0.172917	R4GNH3;P17980;E9PM69;E9PN50;E9PMD8;E9PKD5;E9PLG2	R4GNH3;P17980;E9PM69;E9PN50;E9PMD8;E9PKD5	26S protease regulatory subunit 6A	PSMC3	0	323.31	640330000	161	26.7457	26.42	26.2499	26.2512	26.2487	26.3969
	1.41113	-0.337811	S4R3H4;E7EQT4;Q9UKV3-5;Q9UKV3;G3V3B0;Q9UKV3-3;Q9UKV3-2;G3V3T3	S4R3H4;E7EQT4;Q9UKV3-5;Q9UKV3;G3V3B0;Q9UKV3-3;Q9UKV3-2	Apoptotic chromatin condensation inducer in the nucleus	ACIN1	0	88.094	106770000	54	24.2206	24.1989	24.0041	23.8481	23.6341	23.928
