## Supplementary material for "FICD activity and AMPylation remodelling modulate human neurogenesis": Table S11

### Sheet: Annotation of measured samples
Raw file name	Instrument	Samples numbering used in sheets
SH-SY5Y cells (pro-N6pA; overexpression of FICD wt)
20190805_PAK500_E1	Q Exactive	WT1
20190805_PAK500_E2	Q Exactive	WT2
20190805_PAK500_E3	Q Exactive	WT3
20190805_PAK500_E4	Q Exactive	WT4
20190805_PAK500_E5	Q Exactive	WT5
20190805_PAK500_E6	Q Exactive	WT6
20190805_PAK500_E7	Q Exactive	WT7
SH-SY5Y cells (pro-N6pA; overexpression of FICD E234G)
20190805_PAK500_D1	Q Exactive	EG1
20190805_PAK500_D2	Q Exactive	EG2
20190805_PAK500_D3	Q Exactive	EG3
20190805_PAK500_D4	Q Exactive	EG4
20190805_PAK500_D5	Q Exactive	EG5
20190805_PAK500_D6	Q Exactive	EG6
20190805_PAK500_D7	Q Exactive	EG7
SH-SY5Y cells (pro-N6pA; overexpression of FICD H363A)
20190805_PAK500_F1	Q Exactive	HA1
20190805_PAK500_F2	Q Exactive	HA2
20190805_PAK500_F3	Q Exactive	HA3
20190805_PAK500_F4	Q Exactive	HA4
20190805_PAK500_F5	Q Exactive	HA5
20190805_PAK500_F6	Q Exactive	HA6
20190805_PAK500_F7	Q Exactive	HA7

### Sheet: FICD EG OX
Increase in AMPylation	Decrease in AMPylation										pro-N6pA treated with FICD E234G OX							pro-N6pA treated with FICD H363A OX
Significant	Significance	Fold change	Protein IDs	Majority protein IDs	Protein names	Gene names	Q-value	Score	Intensity	MS/MS Count	EG1	EG2	EG3	EG4	EG5	EG6	EG7	HA1	HA2	HA3	HA4	HA5	HA6	HA7
+	3.55132	-0.659233	A6NFI3	A6NFI3	Zinc finger protein 316	ZNF316	0	20.408	602370000	64	24.6982	24.6291	24.3726	24.5839	24.6425	24.4406	24.2421	25.7326	25.3202	24.8279	25.078	25.2877	24.9591	25.0182
+	3.33699	-0.550116	O00233	O00233	26S proteasome non-ATPase regulatory subunit 9	PSMD9	0	15.778	232710000	18	23.1187	23.4224	23.0102	23.2498	23.3663	23.1402	23.3644	23.7017	23.487	23.8018	24.127	24.1365	23.7683	23.5006
+	7.27416	-0.891802	O00273	O00273	DNA fragmentation factor subunit alpha	DFFA	0	30.904	510410000	47	23.9909	24.192	24.1418	23.9297	24.1503	24.116	23.8926	25.0127	24.7373	25.0975	25.1668	24.984	24.7943	24.8634
+	5.13574	-1.29508	O00411	O00411	DNA-directed RNA polymerase, mitochondrial	POLRMT	0	15.855	254030000	33	22.8618	22.8864	22.8752	22.8843	22.8959	22.9361	23.1892	23.6533	24.2567	23.9508	24.2791	25.076	24.0435	24.3351
+	2.30203	-1.0627	O00541	O00541	Pescadillo homolog	PES1	0	26.382	442670000	32	25.0084	23.7999	23.581	23.7474	23.8207	23.5813	23.1931	26.0498	25.1066	24.6579	24.6454	24.4576	24.2549	24.9981
+	1.74053	0.926065	O14773	O14773	Tripeptidyl-peptidase 1	TPP1	0	91.098	2176000000	86	26.8112	26.7718	26.5611	26.8237	26.7283	26.7397	26.7923	26.2333	26.2246	26.3705	26.548	26.3018	24.7169	24.3506
+	4.65138	-0.463014	O14979	O14979	Heterogeneous nuclear ribonucleoprotein D-like	HNRNPDL	0	323.31	10045000000	372	28.2683	28.2904	28.6364	28.3928	28.5514	28.4759	28.4787	28.7523	28.8726	28.9703	28.8196	28.8185	29.112	28.9897
+	3.88818	0.938014	O15084	O15084	Serine/threonine-protein phosphatase 6 regulatory ankyrin repeat subunit A	ANKRD28	0	62.262	496570000	62	24.8261	24.644	24.5319	24.8688	24.765	24.5143	24.0938	23.3561	23.7042	23.59	24.3551	23.677	23.222	23.7732
+	2.09748	0.615613	O15173	O15173	Membrane-associated progesterone receptor component 2	PGRMC2	0	2.4589	492700000	25	24.3472	24.8118	25.2881	24.6415	24.7252	24.7283	25.2855	24.3382	23.8235	24.1123	23.8966	24.7697	24.6578	23.9202
+	1.93216	-0.652191	O15239	O15239	NADH dehydrogenase [ubiquinone] 1 alpha subcomplex subunit 1	NDUFA1	0	3.1663	125340000	28	22.6363	22.3758	NaN	22.2103	22.3734	22.016	21.9612	23.2101	23.6368	23.0139	22.7993	23.0424	22.5106	22.1875
+	3.44778	0.471046	O15240	O15240	Neurosecretory protein VGF;Neuroendocrine regulatory peptide-1;Neuroendocrine regulatory peptide-2;Antimicrobial peptide VGF[554-577]	VGF	0	323.31	12898000000	709	29.5403	29.4852	29.6479	29.654	29.1793	29.4644	29.0858	28.8709	29.1402	28.9774	28.8372	28.9771	28.8478	29.1089
+	2.27467	-1.00621	O15260	O15260	Surfeit locus protein 4	SURF4	0	62.121	344560000	54	23.3657	23.4442	NaN	23.8674	23.5808	NaN	NaN	25.1529	24.8662	23.8896	24.4399	24.152	24.9239	NaN
+	2.25457	-0.692914	O15269	O15269	Serine palmitoyltransferase 1	SPTLC1	0	59.004	348630000	39	24.2059	23.7437	24.3661	23.8604	24.1392	23.8364	23.6042	25.1385	24.5985	24.2626	24.9764	25.032	24.7624	23.8357
+	5.46476	0.794407	O15357	O15357	Phosphatidylinositol 3,4,5-trisphosphate 5-phosphatase 2	INPPL1	0	13.506	332750000	48	24.3318	24.3048	24.023	24.4525	24.2007	24.7941	24.2912	23.6155	23.6694	23.5495	23.661	23.478	23.4156	23.4483
+	1.66542	0.548048	O43264	O43264	Centromere/kinetochore protein zw10 homolog	ZW10	0	121.4	1169600000	110	25.9559	25.5974	25.3063	25.3464	25.4138	25.6809	25.1091	24.7844	24.3764	24.4456	25.4461	25.6302	25.0498	24.841
+	1.77298	0.575221	O43583	O43583	Density-regulated protein	DENR	0	18.591	223980000	47	23.6796	23.796	24.0245	23.7479	24.2233	23.4942	23.7752	23.7858	23.6797	22.6515	22.9097	23.5378	22.9047	NaN
+	4.07011	0.929818	O43615	O43615	Mitochondrial import inner membrane translocase subunit TIM44	TIMM44	0	37.741	798060000	144	25.6073	25.5686	25.2676	25.6316	25.248	25.4514	25.6681	24.2489	24.5208	25.001	24.674	24.9274	23.8919	24.67
+	2.57719	-0.461503	O60216	O60216	Double-strand-break repair protein rad21 homolog	RAD21	0	42.178	802350000	71	25.0045	25.2528	25.1453	25.1698	24.6969	25.1506	25.1433	25.3665	25.3956	25.6398	25.4371	25.3099	25.5577	26.0871
+	2.63435	0.477838	O60763	O60763	General vesicular transport factor p115	USO1	0	118.48	1064600000	102	25.6287	25.5709	25.8915	25.8694	25.5583	25.6296	25.562	24.8895	24.7824	25.1016	25.3367	25.6474	25.3252	25.2826
+	2.42607	0.537229	O60826	O60826	Coiled-coil domain-containing protein 22	CCDC22	0	51.246	537200000	35	24.6629	24.6334	24.5204	24.7755	24.9843	24.4225	24.3986	23.9481	24.1292	23.597	24.4675	24.5261	23.8012	24.1681
+	2.85679	-0.554354	O60884	O60884	DnaJ homolog subfamily A member 2	DNAJA2	0.00032425	1.488	181630000	32	23.1412	23.2284	23.0181	23.1	23.2088	23.1028	22.6587	23.9332	23.8075	23.4988	23.7689	23.5478	23.1625	NaN
+	1.48037	-1.03198	O60942	O60942	mRNA-capping enzyme;Polynucleotide 5-triphosphatase;mRNA guanylyltransferase	RNGTT	0.0023931	0.022566	4932900000	21	27.039	29.3374	26.9772	27.5428	27.102	27.3465	26.9212	27.9991	29.4078	27.6749	29.6471	28.0072	28.3455	28.4082
+	3.91235	-0.878925	O75131	O75131	Copine-3	CPNE3	0	64.981	643670000	47	24.5206	24.8078	24.891	NaN	NaN	24.4085	24.8846	25.32	NaN	25.6872	25.5786	25.535	25.7862	NaN
+	2.89438	1.02529	O75306	O75306	NADH dehydrogenase [ubiquinone] iron-sulfur protein 2, mitochondrial	NDUFS2	0	7.4334	802820000	49	25.422	25.488	25.5666	25.632	25.42	25.6847	25.5292	24.2853	24.5061	25.172	25.0037	25.1573	23.9043	23.5369
+	8.73131	-0.891359	O75821	O75821	Eukaryotic translation initiation factor 3 subunit G	EIF3G	0	7.6932	428040000	65	24.3187	23.9721	24.1418	24.2007	24.2533	24.214	24.381	25.0359	25.0202	25.1956	25.1039	25.065	25.1621	25.1384
+	1.91909	0.534276	O75844	O75844	CAAX prenyl protease 1 homolog	ZMPSTE24	0	15.96	1109400000	70	26.0256	26.0422	25.3505	26.0056	25.8068	25.4262	25.6887	25.4884	25.2881	25.1165	24.866	24.9133	24.9927	25.9404
+	1.67739	-0.559391	O75940	O75940	Survival of motor neuron-related-splicing factor 30	SMNDC1	0	129.81	493230000	28	NaN	NaN	24.5759	NaN	24.0944	23.9574	24.5339	25.0768	NaN	24.9108	NaN	24.667	24.7445	NaN
+	3.50453	1.13401	O75970	O75970	Multiple PDZ domain protein	MPDZ	0	8.2241	135680000	29	23.3266	23.0504	23.154	23.2507	23.7921	23.35	22.1414	21.9877	21.741	22.6913	21.8558	21.9923	22.1192	21.74
+	2.0291	0.653248	O94760	O94760	N(G),N(G)-dimethylarginine dimethylaminohydrolase 1	DDAH1	0	88.176	2166500000	159	26.9361	26.762	26.5851	26.846	26.5497	27.1013	26.8826	25.3957	25.7226	26.2678	26.6043	26.5206	25.7894	26.7898
+	1.76593	0.775093	O94776	O94776	Metastasis-associated protein MTA2	MTA2	0	76.075	520680000	56	25.0841	24.5924	24.6823	24.5853	25.0038	24.7133	24.6761	25.0762	24.2209	24.1848	23.7862	23.7074	22.9488	NaN
+	4.74865	-0.794433	O94906	O94906	Pre-mRNA-processing factor 6	PRPF6	0	115.91	1898900000	177	26.2253	26.0061	26.06	26.0372	26.2696	26.0476	25.7131	27.2141	27.0963	26.6767	26.6743	26.8212	26.5166	26.9209
+	2.99927	0.754163	O95155	O95155	Ubiquitin conjugation factor E4 B	UBE4B	0	14.81	216030000	34	24.087	23.8266	23.6408	24.1648	23.6493	NaN	NaN	NaN	23.0648	22.7491	23.2505	23.4838	22.8826	23.2863
+	1.85047	0.608192	O95163	O95163	Elongator complex protein 1	IKBKAP	0	73.426	669110000	98	25.2177	25.4609	25.5039	25.6035	24.7731	24.2521	24.7898	24.6437	24.3956	24.3908	24.7099	24.3797	24.7939	24.03
+	2.90799	-1.06359	O95182	O95182	NADH dehydrogenase [ubiquinone] 1 alpha subcomplex subunit 7	NDUFA7	0	51.002	226380000	39	NaN	NaN	NaN	NaN	NaN	22.8351	23.2974	24.5001	23.9065	24.0238	NaN	24.1388	24.0569	24.1532
+	3.71664	-0.691716	O95202	O95202	LETM1 and EF-hand domain-containing protein 1, mitochondrial	LETM1	0	79.854	967740000	95	25.1232	24.975	25.2399	24.9729	25.1739	24.5365	24.8347	25.9955	25.7366	25.8017	25.7229	25.6532	25.6088	25.1796
+	1.67652	0.55081	O95372	O95372	Acyl-protein thioesterase 2	LYPLA2	0	24.837	1693800000	90	26.3192	26.5552	26.4012	26.2857	27.0064	26.7773	26.4399	25.6178	25.5581	25.7873	26.5876	26.5792	26.2913	25.508
+	2.21195	0.477114	O95394	O95394	Phosphoacetylglucosamine mutase	PGM3	0	57.235	1246500000	82	25.6218	26.0867	25.6752	25.9621	26.297	26.2558	25.9907	25.4441	25.1617	25.4337	25.6928	25.1866	25.8567	25.7739
+	3.58264	-0.454385	O95453	O95453	Poly(A)-specific ribonuclease PARN	PARN	0	26.881	178190000	8	23.1277	23.3389	23.2708	23.1579	23.0187	22.8046	22.9076	23.6166	23.4961	23.6361	23.3944	23.4118	23.7733	23.4786
+	3.55225	0.449972	O95486	O95486	Protein transport protein Sec24A	SEC24A	0	25.652	384170000	30	24.5893	24.7223	24.3935	24.3554	24.3355	24.6832	24.3625	24.1384	24.0096	NaN	24.0444	23.9998	24.2311	23.8269
+	1.78051	0.766859	O95487	O95487	Protein transport protein Sec24B	SEC24B	0	71.726	881580000	100	25.9204	25.5612	25.1179	25.6636	25.7749	24.9076	25.2298	24.8109	24.5974	24.6623	25.7971	24.9029	24.2971	23.7395
+	1.77819	0.620706	O95785	O95785	Protein Wiz	WIZ	0	43.576	474130000	39	24.9798	25.3779	25.3002	24.2433	24.8362	25.261	24.8057	24.8459	24.6196	23.9852	23.8153	24.5638	NaN	24.278
+	2.27762	0.589068	O95861	O95861	3(2),5-bisphosphate nucleotidase 1	BPNT1	0	44.132	644600000	23	25.5699	24.7479	24.8004	24.996	24.5127	25.0952	25.3932	24.1089	24.4087	24.7347	24.4639	24.3965	24.4516	NaN
+	2.28761	0.696069	O96000	O96000	NADH dehydrogenase [ubiquinone] 1 beta subcomplex subunit 10	NDUFB10	0	89.113	688080000	84	25.7679	24.8938	24.7335	25.2612	25.1917	NaN	25.5428	24.3662	24.5899	24.4605	24.1292	24.6393	24.3713	25.1938
+	1.49354	-0.633802	P00387	P00387	NADH-cytochrome b5 reductase 3;NADH-cytochrome b5 reductase 3 membrane-bound form;NADH-cytochrome b5 reductase 3 soluble form	CYB5R3	0	38.469	288540000	44	23.6806	23.622	23.2746	23.4496	23.2597	23.1055	22.5785	24.303	23.7707	24.0746	24.0354	24.2708	24.2885	22.6639
+	5.89305	0.862905	P03928	P03928	ATP synthase protein 8	MT-ATP8	0	8.4891	220040000	38	NaN	23.4918	23.8234	23.9319	23.8247	23.7217	NaN	22.8774	22.7863	22.8828	22.9099	22.717	23.0967	23.0005
+	2.75828	0.454525	P04040	P04040	Catalase	CAT	0	323.31	4950400000	334	28.3329	28.0491	27.8812	27.9326	28.2159	27.7098	28.0857	27.2875	27.5723	27.6308	27.3571	27.5366	27.9245	27.7169
+	2.05639	0.98902	P04181	P04181	Ornithine aminotransferase, mitochondrial;Ornithine aminotransferase, hepatic form;Ornithine aminotransferase, renal form	OAT	0	50.58	1282700000	94	25.8226	26.0151	25.8057	26.1188	26.149	24.8122	26.0265	24.5367	23.9008	25.6633	25.2117	25.2632	24.4187	NaN
+	1.93775	0.521749	P04632	P04632	Calpain small subunit 1	CAPNS1	0	168.06	1350100000	79	25.6961	25.8293	25.4335	25.6855	25.46	25.6849	25.5703	25.2224	24.925	24.2747	25.0854	25.6754	25.0916	25.4327
+	2.0149	0.935324	P05026	P05026	Sodium/potassium-transporting ATPase subunit beta-1	ATP1B1	0	12.727	184950000	15	23.4329	23.0259	23.9784	23.3538	23.3503	NaN	NaN	NaN	NaN	NaN	22.3195	22.8827	22.2766	NaN
+	3.28163	-0.550455	P05060	P05060	Secretogranin-1;PE-11;GAWK peptide;CCB peptide	CHGB	0	42.535	472550000	57	24.3821	24.3647	24.9407	24.4245	24.6808	24.24	24.0329	25.1411	24.9217	25.0556	24.919	25.0618	24.9144	24.9052
+	1.5285	-0.594538	P05141	P05141	ADP/ATP translocase 2;ADP/ATP translocase 2, N-terminally processed	SLC25A5	0	228.99	1956600000	82	25.9697	26.6779	26.3364	26.2227	25.7948	25.7953	NaN	27.4938	27.3016	26.5901	26.533	26.3747	26.6206	26.1776
+	5.88016	0.856682	P05198	P05198	Eukaryotic translation initiation factor 2 subunit 1	EIF2S1	0	70.529	1668500000	98	26.5926	26.5646	26.3727	26.7629	26.6818	26.5875	26.6024	25.9234	25.954	25.5314	25.735	25.9771	25.6543	25.3924
+	1.89523	1.06859	P06132	P06132	Uroporphyrinogen decarboxylase	UROD	0	26.505	465930000	47	25.2337	25.2702	25.0551	25.2859	25.5542	24.7029	24.2208	23.6282	23.68	23.9262	24.7237	24.1884	25.1819	22.5141
+	1.87467	-0.547011	P06396;REV__Q6TDU7	P06396	Gelsolin	GSN	0	323.31	1466800000	94	25.6671	25.9471	26.2071	25.583	25.386	26.0338	26.102	26.0846	26.0293	26.6998	26.5239	25.8792	26.6033	26.9353
+	3.46252	-0.50044	P06576	P06576	ATP synthase subunit beta, mitochondrial	ATP5B	0	323.31	7048100000	431	27.9375	27.9885	28.1407	28.0682	28.119	27.8078	27.5221	28.627	28.232	28.5749	28.4998	28.5109	28.2338	28.4085
+	3.43207	0.51219	P07858	P07858	Cathepsin B;Cathepsin B light chain;Cathepsin B heavy chain	CTSB	0	135.66	14563000000	320	30.3231	30.0397	29.9753	29.8994	29.6861	29.8119	29.7816	29.3924	29.4647	29.4937	29.4813	29.695	29.1226	29.282
+	2.27545	0.604962	P08195	P08195	4F2 cell-surface antigen heavy chain	SLC3A2	0	81.03	668850000	91	25.734	25.3886	25.1857	25.4844	24.7853	24.7428	25.362	24.7062	24.5129	25.0524	24.474	24.9285	24.6167	24.1573
+	1.94709	0.530647	P09543	P09543	2,3-cyclic-nucleotide 3-phosphodiesterase	CNP	0	8.9326	290900000	31	23.9373	24.2139	24.054	24.0706	23.9842	23.5866	24.5585	23.2076	23.4613	23.9339	23.6991	23.3342	NaN	NaN
+	3.14571	-0.581844	P09651;Q32P51	P09651	Heterogeneous nuclear ribonucleoprotein A1;Heterogeneous nuclear ribonucleoprotein A1, N-terminally processed	HNRNPA1	0	323.31	16929000000	439	29.3552	29.8054	29.5652	29.531	29.5384	29.4417	29.9715	30.7234	30.2587	30.163	29.919	29.9621	30.0996	30.1553
+	3.28591	0.998111	P10515	P10515	Dihydrolipoyllysine-residue acetyltransferase component of pyruvate dehydrogenase complex, mitochondrial	DLAT	0	19.497	462020000	43	25.2527	25.3348	25.1438	NaN	24.9286	25.3447	25.1653	24.3232	24.575	24.0352	NaN	24.5347	23.5162	NaN
+	1.76361	0.641346	P11117	P11117	Lysosomal acid phosphatase	ACP2	0	156.49	6559000000	94	28.3825	28.5197	29.1486	28.9298	28.9363	28.9187	29.363	28.0153	28.6103	28.9976	28.3047	28.2744	28.1631	27.3438
+	5.06484	1.10785	P11171	P11171	Protein 4.1	EPB41	0	16.519	544630000	56	25.364	25.14	24.8138	24.6714	24.7227	24.7072	24.6385	23.9164	23.8972	23.5495	23.6811	23.4334	23.5656	24.2595
+	3.43167	-0.869312	P12236;P12235;Q9H0C2	P12236;P12235	ADP/ATP translocase 3;ADP/ATP translocase 3, N-terminally processed;ADP/ATP translocase 1	SLC25A6;SLC25A4	0	275.33	3919600000	294	27.3846	27.1328	27.087	27.0426	27.1471	26.6212	26.9605	28.438	28.4394	28.0372	27.8753	27.7047	27.3776	27.5887
+	2.63692	0.440439	P12694	P12694	2-oxoisovalerate dehydrogenase subunit alpha, mitochondrial	BCKDHA	0	113.7	930080000	80	25.4983	25.7663	25.6369	25.5457	25.3068	25.5193	25.9548	24.9712	25.2235	25.2868	24.9763	25.3175	24.8904	25.4793
+	3.19604	-0.533805	P15170;Q8IYD1	P15170;Q8IYD1	Eukaryotic peptide chain release factor GTP-binding subunit ERF3A;Eukaryotic peptide chain release factor GTP-binding subunit ERF3B	GSPT1;GSPT2	0	115.11	1382300000	144	25.7283	25.6415	25.5707	25.83	25.8154	25.7825	25.7313	25.8411	26.1214	26.6263	26.5216	26.1308	26.5229	26.0723
+	1.65086	0.711336	P16949	P16949	Stathmin	STMN1	0	8.938	402020000	20	24.3729	NaN	25.364	24.4799	24.9829	NaN	25.3121	23.536	24.3259	24.3654	NaN	24.2418	23.9725	24.7046
+	1.19367	0.700961	P17028	P17028	Zinc finger protein 24	ZNF24	0	8.4632	295040000	21	NaN	24.1929	NaN	NaN	23.6916	24.6253	NaN	23.3629	23.29	23.7752	23.1307	22.9515	23.3932	24.379
+	2.42778	0.454158	P17174	P17174	Aspartate aminotransferase, cytoplasmic	GOT1	0	86.856	1182400000	173	25.8579	25.8599	26.1287	26.4875	25.9703	26.2802	26.5346	25.57	25.4364	25.836	25.9406	25.836	25.5941	25.7269
+	1.35118	0.637543	P17612;P22612	P17612	cAMP-dependent protein kinase catalytic subunit alpha	PRKACA	0	14.585	553790000	79	25.1602	25.1616	25.3582	24.9931	25.1286	24.5678	25.0879	25.4001	25.3937	23.8645	24.4372	24.0368	23.6232	24.239
+	3.03107	1.16323	P17931	P17931	Galectin-3	LGALS3	0	48.921	898410000	75	25.5402	25.565	25.5015	25.5994	25.4892	25.0083	25.1117	23.822	24.3192	23.7519	24.6051	25.3038	23.6317	NaN
+	1.13055	-0.782665	P18077	P18077	60S ribosomal protein L35a	RPL35A	0	6.8467	721000000	69	24.4786	24.5472	24.5606	25.1313	24.879	25.0264	25.1242	26.9702	26.925	25.9494	25.1747	24.6604	24.6342	24.9119
+	2.80593	-1.05277	P18124	P18124	60S ribosomal protein L7	RPL7	0	82.162	2106600000	144	26.0635	26.1676	26.6482	26.4504	26.1733	26.1036	26.1127	28.2004	28.2051	27.249	26.9997	26.9753	26.8873	26.5719
+	3.93164	0.463652	P19367;Q2TB90	P19367	Hexokinase-1	HK1	0	302.51	7596800000	412	28.7439	28.5957	28.6777	28.9272	28.6456	28.6387	28.7682	28.2751	28.0612	28.0961	28.4696	28.5438	28.1486	28.157
+	5.4567	0.919301	P21912	P21912	Succinate dehydrogenase [ubiquinone] iron-sulfur subunit, mitochondrial	SDHB	0	24.543	874270000	28	25.2974	25.2904	25.4616	25.8307	25.7906	25.7715	25.6195	24.8893	24.7516	24.4841	24.7788	24.8259	24.4313	24.4658
+	2.47252	0.71298	P23921	P23921	Ribonucleoside-diphosphate reductase large subunit	RRM1	0	92.104	1955100000	140	26.6061	26.7288	26.7027	26.704	26.8911	26.6216	26.1538	25.4106	25.5467	25.8567	26.7057	26.1643	26.1883	25.5448
+	2.53068	0.795601	P25685	P25685	DnaJ homolog subfamily B member 1	DNAJB1	0	41.233	690680000	67	25.1083	25.39	25.3138	25.3661	24.9071	25.023	25.4295	NaN	NaN	24.6418	NaN	NaN	24.2064	NaN
+	2.30187	-0.609582	P25787	P25787	Proteasome subunit alpha type-2	PSMA2	0	63.822	552790000	62	23.8211	24.119	25.1537	24.3633	24.1448	24.2367	24.1136	24.7647	24.7324	25.2147	24.9779	25.0027	24.5711	24.9557
+	2.31575	0.81957	P25789	P25789	Proteasome subunit alpha type-4	PSMA4	0	32.946	1833400000	33	26.761	26.7069	26.6385	26.8286	26.4718	26.9485	27.2071	25.1471	NaN	NaN	26.166	26.4122	25.7253	26.4249
+	3.59558	-0.45381	P26583	P26583	High mobility group protein B2	HMGB2	0	261.62	6426100000	359	27.8894	28.1089	27.9873	27.7945	27.9914	27.6396	28.01	28.598	28.4244	28.4182	28.3554	28.4636	28.3006	28.0377
+	1.74646	-0.67495	P27695	P27695	DNA-(apurinic or apyrimidinic site) lyase;DNA-(apurinic or apyrimidinic site) lyase, mitochondrial	APEX1	0	148.34	1168100000	92	24.7864	26.5464	25.1602	25.0447	25.188	25.1612	25.2109	26.5582	26.2812	25.768	25.8995	25.7787	25.7838	25.7532
+	2.07877	0.527498	P27816	P27816	Microtubule-associated protein 4	MAP4	0	143.52	1853700000	159	26.3102	26.7719	26.3505	26.7227	26.4182	26.3253	27.4762	26.0333	26.2041	26.0732	25.9682	26.1045	25.9557	26.3435
+	3.08319	0.983315	P29692	P29692	Elongation factor 1-delta	EEF1D	0	217.72	1696800000	83	26.4956	26.5349	26.6338	26.5367	26.6344	26.601	26.632	25.4696	24.8734	25.6151	25.9338	25.7358	24.9683	26.5891
+	2.17247	-0.591745	P30044	P30044	Peroxiredoxin-5, mitochondrial	PRDX5	0	194.01	3495800000	161	26.6728	26.3344	27.277	27.2914	26.9737	26.7772	27.5071	27.3371	27.2231	27.3908	27.7725	27.8457	27.6707	27.736
+	2.06254	0.642902	P30154	P30154	Serine/threonine-protein phosphatase 2A 65 kDa regulatory subunit A beta isoform	PPP2R1B	0	15.31	489020000	45	24.4079	24.5487	24.5592	24.5655	24.6343	25.2796	25.065	23.6533	23.8398	24.1741	24.5685	24.1202	23.5259	24.6782
+	1.566	0.560486	P33121;Q9UKU0	P33121	Long-chain-fatty-acid--CoA ligase 1	ACSL1	0	21.844	505370000	40	NaN	24.7247	NaN	24.9609	24.7647	NaN	NaN	24.0452	24.0688	NaN	24.633	24.5544	23.9799	NaN
+	2.43239	-0.630294	P33908	P33908	Mannosyl-oligosaccharide 1,2-alpha-mannosidase IA	MAN1A1	0	51.509	362250000	26	NaN	24.0076	23.9504	23.4897	23.9511	24.0197	NaN	24.1318	NaN	24.3329	24.6974	24.6713	24.7366	NaN
+	4.0285	-0.391713	P33991;Q9UJA3	P33991	DNA replication licensing factor MCM4	MCM4	0	323.31	9578100000	632	28.6275	28.6059	28.5196	28.598	28.6736	28.808	28.8566	29.1279	29.0552	29.0931	28.92	29.113	28.8609	29.2613
+	1.98973	-0.600209	P35659	P35659	Protein DEK	DEK	0	50.953	473780000	40	23.6816	24.3137	24.3056	23.8883	24.2319	24.3014	24.2773	25.4346	25.0313	24.6294	24.2052	24.443	24.7148	NaN
+	1.85716	-0.55117	P36507	P36507	Dual specificity mitogen-activated protein kinase kinase 2	MAP2K2	0	31.022	254390000	61	23.6676	23.9041	23.3016	23.7299	23.5904	22.8309	23.3412	24.4135	24.0675	24.1858	24.0062	24.2196	24.0557	23.2757
+	2.97529	-0.438956	P37802	P37802	Transgelin-2	TAGLN2	0	323.31	19269000000	597	29.6118	29.5549	29.8172	29.4758	29.5698	29.7722	30.1873	30.0435	30.0139	30.2094	30.3025	30.2233	30.2505	30.0188
+	3.37303	0.571185	P38919	P38919	Eukaryotic initiation factor 4A-III;Eukaryotic initiation factor 4A-III, N-terminally processed	EIF4A3	0	323.31	7849900000	263	28.8136	28.6306	28.8057	28.5447	28.6301	28.5015	28.6954	28.0716	28.0749	27.5518	28.1334	28.5378	28.1966	28.0573
+	2.1927	0.486385	P41227;Q9BSU3	P41227	N-alpha-acetyltransferase 10	NAA10	0	58.235	691810000	50	25.0349	25.5037	25.4914	25.0359	25.798	25.2397	NaN	24.7324	24.9589	25.0155	24.5512	24.6342	25.0902	25.067
+	3.6352	-0.910183	P42677	P42677	40S ribosomal protein S27	RPS27	0	74.797	1325500000	120	25.4923	25.7824	25.9153	25.8762	25.7784	25.6297	25.6541	27.285	27.0322	26.6241	26.7571	26.116	26.5992	26.0862
+	4.15724	1.3238	P42785	P42785	Lysosomal Pro-X carboxypeptidase	PRCP	0	42.715	1334800000	117	26.8362	26.6232	26.6636	26.6014	26.5106	26.4291	26.5329	25.6108	25.4028	25.1814	25.915	25.7697	24.7221	24.3286
+	4.21067	1.03537	P43490	P43490	Nicotinamide phosphoribosyltransferase	NAMPT	0	39.473	452600000	38	24.7448	24.8266	24.4182	25.2268	24.8538	25.1259	25.1744	23.7566	23.833	24.2971	24.0362	24.1697	23.2101	23.8203
+	1.57326	-0.564828	P46778	P46778	60S ribosomal protein L21	RPL21	0	139.34	2926900000	202	26.7398	26.8271	26.8286	26.9397	27.0097	26.7141	26.5071	27.9793	28.1987	27.1338	27.4618	27.2383	26.902	26.606
+	2.77881	0.610482	P47756	P47756	F-actin-capping protein subunit beta	CAPZB	0	119.73	2178500000	159	26.5403	26.631	26.7645	26.7826	26.7281	27.0884	26.5123	25.9588	25.853	25.9566	26.336	26.8178	25.9789	25.8727
+	4.6701	0.878175	P48449	P48449	Lanosterol synthase	LSS	0	22.904	1215900000	76	25.8843	26.0367	25.7438	26.2701	25.7803	26.1961	26.0213	24.8162	24.9825	24.9101	25.4016	24.9868	25.0939	25.5944
+	5.24638	-0.451654	P48681	P48681	Nestin	NES	0	321	4229900000	418	27.2762	27.4096	27.2814	27.4628	27.4297	27.3849	27.3922	27.7818	27.7854	27.8926	28.0463	27.9027	27.6012	27.7884
+	4.07548	-0.391399	P48739	P48739	Phosphatidylinositol transfer protein beta isoform	PITPNB	0	59.055	2467600000	189	26.4529	26.7889	26.6831	26.8449	26.6881	26.6328	26.6946	27.167	26.9274	27.2051	27.2213	27.0398	26.9087	27.0558
+	4.37112	-0.494032	P49023	P49023	Paxillin	PXN	0	34.515	189000000	48	23.2571	23.1831	23.0654	22.9549	23.2866	23.0059	22.9906	23.5069	23.7607	23.8018	23.4862	23.4831	23.7408	23.4224
+	5.25272	0.708302	P49189	P49189	4-trimethylaminobutyraldehyde dehydrogenase	ALDH9A1	0	140.47	2187200000	234	26.6551	26.9542	26.7407	26.7742	26.8357	27.0832	26.9512	25.84	25.9439	26.3262	26.1598	26.2594	26.1491	26.3577
+	3.51937	1.15781	P49366	P49366	Deoxyhypusine synthase	DHPS	0	36.015	384650000	61	24.6175	24.4481	24.5421	24.747	24.0767	24.2895	24.443	22.9945	22.7746	23.1793	23.5964	24.4506	23.1059	22.9579
+	2.48856	-0.624187	P49711;Q8NI51	P49711	Transcriptional repressor CTCF	CTCF	0	179.17	1130300000	111	25.5517	25.3184	24.9014	25.4331	25.2548	25.3899	25.2262	26.4114	25.8568	25.8592	25.6511	25.3708	26.4918	25.8038
+	2.08208	-0.501174	P49821	P49821	NADH dehydrogenase [ubiquinone] flavoprotein 1, mitochondrial	NDUFV1	0	5.8163	133610000	25	22.9733	22.8045	22.2381	22.7736	22.6805	22.5497	22.3322	23.366	22.9731	NaN	23.1035	23.0489	NaN	NaN
+	2.56295	-0.813114	P49903	P49903	Selenide, water dikinase 1	SEPHS1	0	64.335	464940000	40	23.8005	NaN	23.3539	NaN	23.8176	NaN	NaN	24.4783	24.1789	24.7044	24.8054	24.4335	24.2221	NaN
+	1.45285	0.854157	P50213	P50213	Isocitrate dehydrogenase [NAD] subunit alpha, mitochondrial	IDH3A	0	10.502	170610000	30	NaN	23.2878	23.6263	24.3812	24.0706	23.1428	NaN	23.0398	NaN	22.4539	23.3814	NaN	22.5154	NaN
+	1.86483	-0.660084	P50402	P50402	Emerin	EMD	0	92.611	395790000	31	23.7382	23.9753	23.7792	23.7334	23.5852	23.9632	24.8815	24.2638	24.1595	24.473	24.9421	24.7669	NaN	25.0603
+	5.63043	1.09308	P50995	P50995	Annexin A11	ANXA11	0	70.275	850790000	71	25.1645	25.657	25.5561	25.4474	25.1939	25.5386	25.5975	24.3325	23.8059	24.2265	24.4083	24.6643	24.4874	24.5783
+	3.83342	0.903976	P51153;Q92930;P20337;P20336	P51153	Ras-related protein Rab-13	RAB13	0	31.358	532960000	72	24.8191	24.8674	25.215	24.7539	25.1061	24.6658	24.527	24.0687	23.819	23.9006	24.1718	24.3395	23.3802	NaN
+	2.10957	-0.732227	P51572	P51572	B-cell receptor-associated protein 31	BCAP31	0	151.49	1058900000	77	25.1198	25.0077	25.4023	24.89	24.6562	24.3608	24.2526	26.0329	25.3143	25.665	24.7805	25.3627	26.0517	25.6079
+	1.99512	0.55381	P51665	P51665	26S proteasome non-ATPase regulatory subunit 7	PSMD7	0	37.208	1023000000	81	25.3875	25.5972	25.7204	25.7246	25.5464	25.6597	25.4705	24.93	24.8401	24.6565	25.5951	25.6441	24.4052	25.1587
+	1.47933	-0.690468	P53985	P53985	Monocarboxylate transporter 1	SLC16A1	0	15.278	210930000	30	23.6209	23.0736	23.268	23.0588	22.9355	23.1371	NaN	25.0805	23.9766	23.6777	23.5314	23.7426	23.228	NaN
+	2.8591	0.659225	P54578	P54578	Ubiquitin carboxyl-terminal hydrolase 14	USP14	0	79.189	1822800000	174	26.6975	26.3572	26.7082	27.0525	26.9076	26.5674	27.0523	25.5814	25.7131	26.2441	26.3854	26.4452	26.0887	26.2701
+	3.46933	-0.726131	P55060	P55060	Exportin-2	CSE1L	0	299.77	9815900000	318	28.2477	28.1746	28.1428	28.0572	28.3482	28.3158	27.6887	28.8991	28.6595	28.8253	29.1965	28.981	29.2023	28.294
+	2.65028	0.673494	P55735	P55735	Protein SEC13 homolog	SEC13	0	158.39	2622400000	160	27.0758	26.8984	27.3562	27.1651	27.367	27.2479	27.6089	25.95	26.277	26.5081	26.456	26.8097	26.8591	27.145
+	1.82334	-0.591098	P56270	P56270	Myc-associated zinc finger protein	MAZ	0	12.208	261890000	36	23.1818	23.2368	22.7656	23.3867	23.0203	23.1769	22.5417	24.3802	24.0779	22.945	23.4541	23.6113	23.4791	23.4996
+	4.26217	0.819814	P57772	P57772	Selenocysteine-specific elongation factor	EEFSEC	0	24.519	599280000	32	25.2528	25.3585	24.7517	24.8347	25.2923	24.9858	24.8564	24.2924	24.3262	23.9536	24.3831	24.3719	24.4786	23.7876
+	2.1348	-0.681004	Q99880;Q99879;Q99877;Q93079;Q5QNW6;P62807;P58876;P57053;O60814;Q96A08	Q99880;Q99879;Q99877;Q93079;Q5QNW6;P62807;P58876;P57053;O60814	Histone H2B type 1-L;Histone H2B type 1-M;Histone H2B type 1-N;Histone H2B type 1-H;Histone H2B type 2-F;Histone H2B type 1-C/E/F/G/I;Histone H2B type 1-D;Histone H2B type F-S;Histone H2B type 1-K	HIST1H2BL;HIST1H2BM;HIST1H2BN;HIST1H2BH;HIST2H2BF;HIST1H2BC;HIST1H2BD;H2BFS;HIST1H2BK	0	229.88	12527000000	135	28.8434	29.0947	28.9476	28.9532	28.8631	29.3793	28.9686	30.3778	30.4474	29.4698	29.3455	29.0324	29.551	29.5932
+	2.15252	-0.559331	P60059	P60059	Protein transport protein Sec61 subunit gamma	SEC61G	0	52.095	499640000	40	24.6438	24.9344	25.054	24.0999	24.6843	24.8249	24.8038	24.9833	24.917	25.6772	25.2765	25.274	25.5525	NaN
+	3.51565	-0.517936	P60660;P14649	P60660	Myosin light polypeptide 6	MYL6	0	300.13	7887900000	276	28.281	28.2472	28.257	28.2718	28.0194	27.9743	28.2649	28.5269	28.4682	28.5538	28.5441	28.9283	28.8397	29.0801
+	2.78547	0.730271	P61019	P61019	Ras-related protein Rab-2A	RAB2A	0	42.028	834890000	49	25.3762	25.6903	25.3357	25.9773	25.6375	25.9046	25.6778	24.7221	24.2153	25.3277	24.8098	24.81	25.3621	25.2407
+	3.00564	0.868706	P61077;P62837	P61077	Ubiquitin-conjugating enzyme E2 D3	UBE2D3	0	5.6269	798660000	29	25.5084	25.3831	25.1471	25.5029	25.8203	25.4822	25.2267	24.1896	24.5082	23.9309	24.7244	24.4966	24.671	25.4691
+	1.84365	0.65234	P61158	P61158	Actin-related protein 3	ACTR3	0	164.8	3854900000	241	27.6014	27.6786	27.4866	27.8782	27.7266	27.3719	27.4809	26.8791	26.7037	26.4808	27.5558	27.6984	26.1063	27.2338
+	2.08786	-1.08036	P84077;P61204	P84077;P61204	ADP-ribosylation factor 1;ADP-ribosylation factor 3	ARF1;ARF3	0	8.4452	1331300000	35	25.3467	25.1513	26.0989	25.0386	26.1911	25.3136	24.9028	27.072	25.6457	26.0629	27.1388	27.5667	26.3449	25.7746
+	3.29098	-0.746932	P61313	P61313	60S ribosomal protein L15	RPL15	0	297.16	9612800000	432	28.7912	28.6126	28.5655	28.9263	28.7704	28.6019	28.3871	29.9076	29.6595	29.6608	29.3879	29.0902	29.3957	28.7818
+	4.9467	-0.597696	P61326	P61326	Protein mago nashi homolog	MAGOH	0	73.515	1668500000	211	25.9794	26.2976	25.9528	26.1774	26.3813	25.8281	25.976	26.6878	26.8196	26.7257	26.717	26.5574	26.6061	26.663
+	4.83365	0.902989	P61952;O14610	P61952;O14610	Guanine nucleotide-binding protein G(I)/G(S)/G(O) subunit gamma-11;Guanine nucleotide-binding protein G(I)/G(S)/G(O) subunit gamma-T2	GNG11;GNGT2	0	9.0558	219020000	34	23.5765	23.7876	23.9569	23.8097	23.972	23.5363	23.5378	22.8248	22.5675	22.8039	22.8829	22.8782	22.5123	23.3864
+	2.70851	-0.568	P61962	P61962	DDB1- and CUL4-associated factor 7	DCAF7	0	35.105	855920000	43	24.7587	25.2021	25.1284	24.8922	24.991	24.4865	24.6389	25.6219	25.8444	25.5585	25.4342	25.185	25.4271	25.0028
+	5.29398	-0.501904	P61981	P61981	14-3-3 protein gamma;14-3-3 protein gamma, N-terminally processed	YWHAG	0	323.31	32983000000	833	30.2644	30.3051	30.371	30.2148	30.2983	30.2783	30.5642	30.7017	30.6569	30.8066	30.9327	30.9563	30.9751	30.7801
+	1.45187	-0.593562	P62273	P62273	40S ribosomal protein S29	RPS29	0	174.69	4563700000	159	27.9861	27.6684	27.5118	28.2865	28.0464	27.6849	27.6367	29.0696	29.3518	28.318	28.0925	28.5238	27.8549	27.7652
+	2.36849	-0.608281	P62633	P62633	Cellular nucleic acid-binding protein	CNBP	0	16.648	139980000	38	21.6465	22.1051	22.3108	21.9233	22.0081	NaN	NaN	NaN	22.4918	22.4356	22.9552	22.7656	22.387	NaN
+	2.39695	-0.616847	P62701;P22090;Q8TD47	P62701	40S ribosomal protein S4, X isoform	RPS4X	0	263.43	4797700000	420	27.4268	27.3842	27.1981	27.5487	27.3739	27.3846	27.2316	28.6431	28.606	27.7784	27.7992	27.5997	27.7129	27.7262
+	1.93006	-0.895222	P62820	P62820	Ras-related protein Rab-1A	RAB1A	0	46.268	475560000	40	24.4259	24.1635	25.1882	24.0108	23.4944	24.5362	23.9038	25.0854	24.9412	25.5388	25.6986	24.0598	25.7315	24.934
+	2.60065	-0.690998	P62829	P62829	60S ribosomal protein L23	RPL23	0	17.701	1167600000	83	25.6784	26.2836	26.1689	26.2089	26.1091	26.4093	25.995	27.4266	27.1851	26.3009	26.5546	26.6759	27.0801	26.4671
+	1.40621	-0.737219	P62910	P62910	60S ribosomal protein L32	RPL32	0	17.852	1722300000	107	26.1805	25.9789	26.1247	26.2998	24.4706	26.1905	26.7526	27.319	27.0774	26.5415	25.9155	26.8483	26.7794	26.6771
+	1.87491	-0.965066	P62987	P62987	Ubiquitin-60S ribosomal protein L40;Ubiquitin;60S ribosomal protein L40	UBA52	0	15.395	133720000	32	22.8626	22.9149	21.8864	22.2841	22.5993	22.6553	NaN	23.9933	24.4473	23.4038	22.9011	NaN	22.5955	23.6521
+	2.80754	-0.96177	P62995	P62995	Transformer-2 protein homolog beta	TRA2B	0	54.295	461220000	30	23.541	24.5192	23.986	23.9847	24.01	NaN	24.0204	24.9	24.846	24.6565	24.5978	24.9887	25.8428	NaN
+	3.77918	1.21005	P63165	P63165	Small ubiquitin-related modifier 1	SUMO1	0	44.585	2092300000	95	27.0277	27.0257	26.5619	26.7809	26.8824	26.7111	26.4727	25.4208	25.2481	25.1968	26.5356	26.1864	25.2144	25.19
+	3.1545	0.459021	P63173	P63173	60S ribosomal protein L38	RPL38	0	75.336	2970900000	189	26.8733	27.1736	27.0282	27.109	26.9098	27.1928	27.1816	26.8389	26.3795	26.3665	26.6462	26.9888	26.5321	26.5031
+	3.35756	-0.632407	P67775	P67775	Serine/threonine-protein phosphatase 2A catalytic subunit alpha isoform	PPP2CA	0	323.31	3328900000	234	26.9743	26.9332	26.9649	26.9747	27.3697	27.2675	27.0931	27.5703	27.3236	27.9533	27.9669	27.6121	28.1347	27.4432
+	2.69782	-0.516363	P68400;Q8NEV1	P68400;Q8NEV1	Casein kinase II subunit alpha;Casein kinase II subunit alpha 3	CSNK2A1;CSNK2A3	0	296.71	3237200000	267	26.9117	26.9533	26.7681	27.0217	26.6509	27.0555	26.5396	27.4612	27.5597	27.1913	27.5741	27.5333	27.4182	26.7774
+	3.77467	0.842156	P78330	P78330	Phosphoserine phosphatase	PSPH	0	27.613	943080000	59	25.7745	25.8348	25.9275	25.8282	25.5304	25.6568	26.2513	24.5937	24.5053	25.3019	25.0698	25.3424	25.2675	24.8279
+	3.82006	-0.764947	P78356	P78356	Phosphatidylinositol 5-phosphate 4-kinase type-2 beta	PIP4K2B	0	61.869	366210000	48	23.2493	23.4925	24.0761	23.5195	23.5493	23.3454	23.4302	24.3428	24.7194	24.1031	23.9511	24.2898	24.4953	24.1157
+	4.21422	0.780547	P78357	P78357	Contactin-associated protein 1	CNTNAP1	0	28.551	659330000	50	25.2225	25.0621	24.9974	25.5483	25.166	25.3314	25.2151	24.0776	24.6369	24.2516	24.4915	24.3672	24.8142	NaN
+	6.1632	1.22361	P78417	P78417	Glutathione S-transferase omega-1	GSTO1	0	17.46	658410000	64	25.2564	25.1845	25.3947	25.3863	25.1529	25.1847	25.3804	24.2362	24.5676	23.9536	24.227	24.0547	23.6163	23.7194
+	2.10933	-1.1177	P78527	P78527	DNA-dependent protein kinase catalytic subunit	PRKDC	0	84.982	641030000	55	24.3185	23.9238	24.9742	24.0961	NaN	23.9453	24.5808	26.4728	26.4539	24.8419	25.0898	25.4759	24.9132	24.7216
+	1.73331	1.37094	P81605	P81605	Dermcidin;Survival-promoting peptide;DCD-1	DCD	0	69.381	1217900000	91	25.1985	25.6947	26.345	28.322	25.3433	26.7414	26.8508	23.939	25.3798	24.2945	24.5268	25.0608	26.1168	25.5812
+	4.0082	0.600597	P82933	P82933	28S ribosomal protein S9, mitochondrial	MRPS9	0	35.719	776400000	101	25.4346	25.7311	25.5807	25.6356	25.7331	25.7747	25.3941	25.0878	25.1895	24.5854	25.3004	24.9843	25.0711	24.8613
+	2.81172	-0.453328	P82979	P82979	SAP domain-containing ribonucleoprotein	SARNP	0	150.53	1736800000	194	26.0448	25.9708	26.1727	26.2418	26.1576	26.1244	26.2164	27.0323	26.8442	26.6174	26.52	26.4328	26.1922	26.4629
+	2.61967	-0.537282	P84103	P84103	Serine/arginine-rich splicing factor 3	SRSF3	0	66.792	1820100000	89	26.0276	26.1229	26.3526	25.464	26.3986	26.4315	26.0105	26.6312	26.6019	26.6687	26.5006	26.5192	26.6737	26.9733
+	2.77089	-0.63629	Q00169	Q00169	Phosphatidylinositol transfer protein alpha isoform	PITPNA	0	9.5964	672110000	80	24.9546	25.026	24.655	25.2224	24.7909	24.4703	25.0719	25.5698	25.6143	26.0699	25.4682	25.2492	25.6428	25.0307
+	1.79711	-0.785824	Q00765	Q00765	Receptor expression-enhancing protein 5	REEP5	0	8.1781	260860000	22	23.791	23.4656	23.3233	23.4369	23.4826	23.0221	NaN	25.3523	24.2337	24.1362	23.9119	24.0878	23.5147	NaN
+	3.03279	-0.51032	Q01780	Q01780	Exosome component 10	EXOSC10	0	22.584	1208800000	104	25.4698	25.3407	25.5816	25.3468	25.6537	25.7916	25.7342	26.1079	26.2569	25.8067	25.7286	25.97	26.183	26.4378
+	4.70606	1.138	Q01970	Q01970	1-phosphatidylinositol 4,5-bisphosphate phosphodiesterase beta-3	PLCB3	0	41.603	654690000	46	25.0394	25.0869	24.9542	24.97	24.9858	25.0884	25.223	23.8276	23.7667	23.9391	23.6421	23.7385	23.6041	24.8634
+	1.09116	0.692052	Q01974	Q01974	Tyrosine-protein kinase transmembrane receptor ROR2	ROR2	0	6.7806	234710000	11	24.1134	23.986	NaN	NaN	NaN	NaN	NaN	NaN	23.1575	NaN	NaN	23.5578	NaN	NaN
+	2.60799	0.798641	Q04446	Q04446	1,4-alpha-glucan-branching enzyme	GBE1	0	95.232	1560000000	118	26.8623	26.5485	26.0034	26.5741	26.6566	26.6943	26.3156	25.6268	24.9308	25.648	26.0606	25.4635	26.4358	25.8988
+	2.05555	0.56154	Q04656;P35670	Q04656	Copper-transporting ATPase 1	ATP7A	0	7.7115	472990000	29	24.5452	24.7935	24.2606	24.4568	24.7815	25.3963	24.3509	23.8302	23.7546	23.8821	24.126	24.2482	24.5154	24.2975
+	3.0702	1.03146	Q06587	Q06587	E3 ubiquitin-protein ligase RING1	RING1	0	21.505	349990000	28	24.516	24.4637	23.979	24.3463	24.6325	24.2546	24.6037	23.8947	23.3005	23.0106	22.9605	24.3533	22.7073	23.3488
+	2.46748	-1.14281	Q07020	Q07020	60S ribosomal protein L18	RPL18	0	50.831	492680000	70	23.4812	23.5168	24.37	24.599	24.5544	23.8469	23.9745	26.3949	25.7039	25.2055	25.1892	24.9098	24.442	24.497
+	4.76871	-0.827658	Q07343;P27815	Q07343	cAMP-specific 3,5-cyclic phosphodiesterase 4B	PDE4B	0	119.87	624430000	44	24.7416	24.584	24.4476	24.3116	24.5678	24.6022	24.1029	25.0472	25.4065	25.3474	25.6565	25.4288	25.3024	24.9626
+	4.56352	0.890506	Q07954	Q07954	Prolow-density lipoprotein receptor-related protein 1;Low-density lipoprotein receptor-related protein 1 85 kDa subunit;Low-density lipoprotein receptor-related protein 1 515 kDa subunit;Low-density lipoprotein receptor-related protein 1 intracellular domain	LRP1	0	42.645	843310000	106	25.8134	25.3506	25.2771	25.2341	25.3277	25.319	25.1123	24.3648	24.4894	24.224	24.5469	25.013	24.4267	24.1359
+	2.20238	-0.630788	Q07960	Q07960	Rho GTPase-activating protein 1	ARHGAP1	0	69.767	521110000	73	24.5848	24.785	24.6403	24.1095	24.4756	23.4677	24.3273	25.0406	24.8491	25.1208	25.2565	25.1691	24.7895	24.58
+	5.3292	-0.50189	Q08257	Q08257	Quinone oxidoreductase	CRYZ	0	213.1	4396000000	307	27.3244	27.2234	27.4012	27.3537	27.4282	27.292	27.2945	27.8998	27.9809	27.6135	27.6251	27.8852	27.9835	27.8427
+	3.03115	0.612174	Q08426	Q08426	Peroxisomal bifunctional enzyme;Enoyl-CoA hydratase/3,2-trans-enoyl-CoA isomerase;3-hydroxyacyl-CoA dehydrogenase	EHHADH	0	7.0423	219940000	12	NaN	24.1257	23.9301	23.9506	24.0341	NaN	NaN	NaN	NaN	NaN	NaN	23.4302	23.3657	NaN
+	3.32099	-0.949401	Q08945	Q08945	FACT complex subunit SSRP1	SSRP1	0	284.46	1997400000	116	26.2066	26.4231	26.3332	25.8895	26.0929	26.2218	25.3695	27.226	27.2792	26.6812	26.4144	26.8001	27.4591	27.3223
+	2.99915	0.896718	Q10567	Q10567	AP-1 complex subunit beta-1	AP1B1	0	27.129	1215100000	61	26.0086	25.9684	26.0076	26.1795	25.8706	25.9921	26.1492	24.9435	24.9877	24.4471	25.5717	26.0932	24.8315	25.0243
+	2.31486	0.840813	Q10713	Q10713	Mitochondrial-processing peptidase subunit alpha	PMPCA	0	29.997	1045000000	104	26.241	26.3343	25.2941	26.2861	26.1987	26.2648	25.0535	24.9735	25.0132	25.0347	24.8592	25.825	24.7728	25.3085
+	4.20822	-0.781479	Q12849	Q12849	G-rich sequence factor 1	GRSF1	0	31.326	541460000	42	24.2209	NaN	24.5252	24.4426	24.2435	24.5458	24.8506	25.0955	25.2594	25.2785	25.3486	25.041	25.6718	25.0755
+	2.80869	-0.572848	Q12905	Q12905	Interleukin enhancer-binding factor 2	ILF2	0	86.657	2741500000	118	26.3893	26.5034	27.0165	26.4374	26.8976	26.83	26.4893	27.4835	27.1465	26.9862	27.1655	26.8149	27.4493	27.5276
+	1.75456	0.615044	Q13136	Q13136	Liprin-alpha-1	PPFIA1	0	61.439	286030000	39	23.7834	23.6688	23.3098	24.0434	NaN	NaN	NaN	23.5947	22.687	22.8788	23.3171	23.1116	22.9285	NaN
+	1.65894	0.553341	Q13144	Q13144	Translation initiation factor eIF-2B subunit epsilon	EIF2B5	0	140.05	593100000	50	25.0081	25.0483	24.5548	24.5344	25.0022	25.2838	NaN	24.3074	24.8016	24.755	23.7904	24.0114	24.4456	NaN
+	2.97472	-0.641833	Q13151	Q13151	Heterogeneous nuclear ribonucleoprotein A0	HNRNPA0	0	277.1	2881500000	259	26.813	26.9731	27.0132	27.1082	27.0182	27.0682	27.1562	28.3654	27.7329	27.3238	27.6474	27.3249	27.8867	27.3618
+	3.18785	0.53382	Q13207;Q9UL17	Q13207	T-box transcription factor TBX2	TBX2	0	17.434	821970000	70	25.4465	25.4498	25.2876	25.2147	25.3909	25.3659	25.3022	24.7061	24.8792	24.4283	25	25.3094	24.8685	24.5294
+	1.72731	0.775597	Q13283	Q13283	Ras GTPase-activating protein-binding protein 1	G3BP1	0	200.13	2823700000	142	27.203	27.3274	26.9589	26.9249	27.1017	26.5455	26.9655	26.3289	26.7053	25.6233	26.5915	26.6344	26.8254	24.8891
+	1.85006	-0.622315	Q13485;Q12772	Q13485	Mothers against decapentaplegic homolog 4	SMAD4	0	34.942	244370000	31	23.5793	NaN	NaN	NaN	23.4013	22.8549	NaN	23.9407	23.7245	23.6469	24.2344	23.8309	24.0275	NaN
+	1.96554	0.785283	Q13642	Q13642	Four and a half LIM domains protein 1	FHL1	0	126.25	2550300000	170	27.5407	26.3154	26.6147	26.975	27.0767	27.0129	25.8623	26.2751	26.066	25.8779	26.0621	26.5554	25.8219	25.2425
+	2.46253	-0.485631	Q13867	Q13867	Bleomycin hydrolase	BLMH	0	119.46	1114800000	102	25.6143	25.7581	25.5131	25.7961	25.4008	25.4952	24.9041	26.1297	25.7398	25.7142	26.1953	25.9681	26.0093	26.1249
+	3.86293	0.978308	Q14155;Q15052	Q14155	Rho guanine nucleotide exchange factor 7	ARHGEF7	0	63.738	790150000	54	25.1073	25.7529	25.0414	25.7605	25.4458	25.4608	25.1329	24.6794	24.7784	24.0801	24.4225	24.4948	23.9906	NaN
+	2.89234	0.778967	Q14258	Q14258	E3 ubiquitin/ISG15 ligase TRIM25	TRIM25	0	178.73	490020000	61	24.5359	24.7045	24.1554	24.1546	24.0142	24.6993	24.2748	23.7209	23.5741	23.5973	23.5967	24.0754	23.7682	22.7533
+	4.62928	-0.389078	Q14683	Q14683	Structural maintenance of chromosomes protein 1A	SMC1A	0	323.31	10447000000	889	28.7214	28.5418	28.4442	28.6756	28.5422	28.61	28.4815	28.8319	28.8986	28.9301	29.0315	28.8674	29.0062	29.1745
+	4.74322	0.391077	Q14764	Q14764	Major vault protein	MVP	0	5.1232	284770000	10	23.8591	23.9441	23.8297	23.8933	24.0798	23.84	NaN	23.4831	23.496	23.5656	NaN	23.5808	23.4574	NaN
+	2.13381	0.849221	Q14997	Q14997	Proteasome activator complex subunit 4	PSME4	0	55.956	1416300000	59	26.5966	26.2246	26.3842	26.1933	26.3463	25.9706	25.6357	25.0187	25.0621	24.8115	26.2486	26.2303	25.1772	24.8583
+	2.97384	-0.685927	Q15067	Q15067	Peroxisomal acyl-coenzyme A oxidase 1	ACOX1	0	155.47	1076100000	112	25.5886	25.5566	25.8513	25.4775	25.7708	25.6468	25.6591	26.1515	26.1188	26.28	26.0486	25.9431	26.9778	26.8322
+	2.59706	0.606732	Q15155;Q5JPE7;P69849	Q15155;Q5JPE7;P69849	Nodal modulator 1;Nodal modulator 2;Nodal modulator 3	NOMO1;NOMO2;NOMO3	0	60.476	1618300000	104	26.5288	26.54	26.654	26.6777	26.4711	26.3733	25.7641	25.5972	25.5783	25.9403	25.9451	26.3266	25.8587	25.5158
+	2.4663	0.512119	Q15185	Q15185	Prostaglandin E synthase 3	PTGES3	0	13.172	1312700000	82	26.1064	26.0919	26.0746	26.0429	25.7654	26.0393	26.1791	25.7261	25.4382	25.9218	25.8805	25.545	24.9605	25.2426
+	2.58439	1.26889	Q15369	Q15369	Transcription elongation factor B polypeptide 1	TCEB1	0	222.28	1534200000	139	26.5268	26.3175	26.751	26.3891	26.5141	26.2885	25.622	25.4437	25.3443	24.9979	26.3359	25.2665	24.2962	23.8422
+	4.2665	-0.726739	Q15428	Q15428	Splicing factor 3A subunit 2	SF3A2	0	115.82	4214500000	284	27.5891	27.5754	27.1763	27.6195	27.4691	27.452	27.1178	28.4324	28.1957	28.0776	28.2013	28.4552	27.9024	27.8216
+	2.67422	-0.436608	Q15437	Q15437	Protein transport protein Sec23B	SEC23B	0	203.97	3055400000	236	26.9126	26.982	26.944	27.0089	27.0768	26.9607	26.7323	27.0069	27.0575	27.3185	27.5708	27.6949	27.6538	27.3713
+	3.69219	-0.447199	Q15637	Q15637	Splicing factor 1	SF1	0	323.31	4166300000	454	27.3653	27.2705	27.6002	27.2786	27.3285	27.5681	27.1409	27.9754	27.9709	27.7908	27.6483	27.9412	27.7415	27.6146
+	2.52966	0.593052	Q15819	Q15819	Ubiquitin-conjugating enzyme E2 variant 2	UBE2V2	0	98.051	12082000000	216	28.9079	29.308	29.4577	29.4255	29.2794	29.4021	29.8088	28.4395	28.5522	29.3777	28.8717	28.9793	28.543	28.6748
+	3.81865	1.14902	Q16186	Q16186	Proteasomal ubiquitin receptor ADRM1	ADRM1	0	92.39	1140600000	74	26.0014	26.1138	26.1806	26.2237	26.1797	25.8292	26.2022	25.4008	24.5068	24.5042	25.6772	25.1338	24.5093	NaN
+	2.2219	-0.533281	Q16527	Q16527	Cysteine and glycine-rich protein 2	CSRP2	0	130.4	1537000000	111	25.8373	26.0849	25.4877	25.595	25.5339	25.551	25.9906	26.6575	26.5312	26.5308	25.812	26.3453	25.8242	26.1124
+	2.77624	0.827282	Q16576	Q16576	Histone-binding protein RBBP7	RBBP7	0	104.13	1311300000	92	26.1122	26.1686	26.0879	25.9947	25.9918	26.3279	26.4829	25.1396	24.6605	25.1073	25.4412	26.1243	25.563	NaN
+	2.70113	0.880479	Q16851	Q16851	UTP--glucose-1-phosphate uridylyltransferase	UGP2	0	49.052	831630000	59	25.6515	25.5707	25.2841	25.3954	25.1635	25.4561	25.1219	24.7649	24.6195	24.5895	25.0333	24.9185	23.4099	24.1443
+	2.79216	0.695619	Q2M2I8	Q2M2I8	AP2-associated protein kinase 1	AAK1	0	29.89	722410000	24	25.5194	NaN	25.1238	25.3233	NaN	24.7004	25.179	24.5037	NaN	24.4513	24.2618	24.5068	24.6442	NaN
+	2.16949	0.685825	Q32NB8	Q32NB8	CDP-diacylglycerol--glycerol-3-phosphate 3-phosphatidyltransferase, mitochondrial	PGS1	0	21.854	590560000	43	25.4289	25.2692	24.4055	25.2517	25.2751	25.5923	24.7628	23.8559	24.3701	24.7087	24.7371	24.7464	24.0436	24.723
+	2.33935	-0.651552	Q3SXM5	Q3SXM5	Inactive hydroxysteroid dehydrogenase-like protein 1	HSDL1	0	29.27	150650000	37	22.8379	22.6788	22.6037	22.5968	22.9665	22.5168	22.4027	23.9163	23.6565	23.0336	23.5018	23.4998	22.6156	22.9404
+	1.94885	0.779242	Q3V6T2	Q3V6T2	Girdin	CCDC88A	0	223.36	579520000	32	25.4631	25.604	24.4116	25.3006	24.6024	24.5909	24.0141	23.8134	24.2265	24.0641	24.3253	23.9539	24.0727	NaN
+	4.11579	-0.508418	Q3ZCQ8	Q3ZCQ8	Mitochondrial import inner membrane translocase subunit TIM50	TIMM50	0	48.225	549540000	69	24.4158	24.3198	24.4613	24.3456	24.1874	24.449	24.3213	24.6289	25.0141	24.6149	24.8235	24.8527	24.9193	25.2056
+	2.74388	0.892948	Q4KMQ2	Q4KMQ2	Anoctamin-6	ANO6	0	34.619	572650000	50	25.5327	25.1254	25.1785	25.09	24.6598	25.4723	25.3682	24.0337	23.9689	23.4836	24.6003	25.0355	24.4865	24.5678
+	2.29443	0.718185	Q4V328	Q4V328	GRIP1-associated protein 1	GRIPAP1	0	41.941	630770000	35	25.0005	25.6044	25.1011	25.2296	25.1954	25.1073	NaN	24.3703	24.0872	24.2603	24.122	25.1161	24.9732	NaN
+	4.45396	0.770599	Q504Q3	Q504Q3	PAB-dependent poly(A)-specific ribonuclease subunit PAN2	PAN2	0	10.936	526310000	55	25.3053	25.1122	25.1981	25.1598	25.3212	25.413	NaN	24.288	24.24	24.6304	24.7844	24.6448	24.1098	24.6696
+	1.77565	0.596924	Q53FA7	Q53FA7	Quinone oxidoreductase PIG3	TP53I3	0	38.283	957510000	53	25.4464	25.7224	25.6953	25.7135	25.7599	25.8017	26.254	24.8044	24.6777	25.4071	25.2085	25.1433	24.7956	26.1779
+	3.85591	0.415841	Q5JRA6	Q5JRA6	Melanoma inhibitory activity protein 3	MIA3	0	38.267	349760000	39	24.132	NaN	24.2734	24.2576	24.4584	24.2921	24.2814	23.6749	24.0513	23.9817	23.8653	23.8438	23.7829	NaN
+	5.43304	-0.760681	Q5T0N5	Q5T0N5	Formin-binding protein 1-like	FNBP1L	0	59.396	402010000	62	23.7911	24.1468	23.4756	23.7673	23.6299	23.6179	23.7903	24.4315	24.7508	24.5019	24.5838	24.4394	24.515	24.3212
+	2.88182	2.23004	Q5T749	Q5T749	Keratinocyte proline-rich protein	KPRP	0	2.54	284140000	23	NaN	25.5192	24.4104	24.7232	24.0229	25.0423	25.0447	22.5979	22.5296	NaN	NaN	NaN	NaN	NaN
+	2.33122	0.831236	Q5VZF2	Q5VZF2	Muscleblind-like protein 2	MBNL2	0	9.5476	540310000	32	25.2477	24.9014	25.0761	25.1507	24.9712	24.9713	24.808	24.2303	24.5713	23.9782	24.3506	25.2167	23.458	23.5028
+	6.30958	1.42712	Q5XKP0	Q5XKP0	Protein QIL1	QIL1	0	17.5	555300000	58	24.8382	24.727	24.9731	24.8883	24.8547	25.0656	24.8952	23.5619	24.1537	23.3489	23.2987	23.6866	23.1083	23.0944
+	2.54436	1.46268	Q63HM9	Q63HM9	PI-PLC X domain-containing protein 3	PLCXD3	0	10.124	446970000	54	24.944	24.6425	24.7318	24.9473	24.8016	24.9949	24.9825	22.4989	23.3798	NaN	NaN	23.0505	22.9902	25.0848
+	1.50626	1.01904	Q6GQQ9	Q6GQQ9	OTU domain-containing protein 7B	OTUD7B	0	8.9752	191810000	22	23.878	NaN	NaN	NaN	23.3276	23.9584	NaN	NaN	NaN	NaN	22.7968	22.6077	NaN	NaN
+	3.59642	-0.912145	Q6L8Q7	Q6L8Q7	2,5-phosphodiesterase 12	PDE12	0	51.579	404150000	54	23.8835	24.5383	23.4441	24.3213	23.9987	24.0959	24.2051	25.5043	24.4633	24.9639	25.054	24.8758	25.1471	24.8634
+	1.34285	0.830494	Q6P6C2	Q6P6C2	RNA demethylase ALKBH5	ALKBH5	0	29.157	278430000	34	24.1158	24.1293	22.5429	24.1602	24.1565	24.1115	23.8535	23.3247	23.5997	NaN	NaN	22.7799	22.442	NaN
+	1.73235	-0.58543	Q6PKG0	Q6PKG0	La-related protein 1	LARP1	0	99.001	229370000	28	23.2188	23.6724	23.6746	23.0727	23.2462	24.1345	23.5265	24.6215	24.5546	23.9251	23.8454	23.3701	24.0251	24.3018
+	1.35166	0.634222	Q6STE5	Q6STE5	SWI/SNF-related matrix-associated actin-dependent regulator of chromatin subfamily D member 3	SMARCD3	0	9.0617	228380000	39	24.1943	23.7208	23.9962	24.417	23.3998	24.0447	22.5142	23.176	23.3494	23.2232	23.3055	23.6073	22.6973	22.4887
+	3.25692	0.553011	Q6UW68	Q6UW68	Transmembrane protein 205	TMEM205	0	120.98	3797000000	195	27.7654	27.549	27.8458	27.7415	27.4634	27.4278	27.2172	27.3075	27.2592	26.9882	27.0106	26.6657	26.862	27.046
+	3.18793	0.943511	Q6UXN9	Q6UXN9	WD repeat-containing protein 82	WDR82	0	155.31	1644900000	140	26.2556	26.317	26.241	26.4285	26.46	26.4274	26.2335	25.8224	25.3611	24.9734	25.9861	25.9847	24.768	24.8626
+	2.48311	-0.577597	Q6Y7W6	Q6Y7W6	PERQ amino acid-rich with GYF domain-containing protein 2	GIGYF2	0	178.15	949830000	47	25.3993	24.8408	25.1776	25.0398	24.9642	24.9668	24.8478	26.0885	25.5246	25.0026	25.7133	25.6397	25.965	25.3457
+	1.63424	0.658497	Q6ZN55	Q6ZN55	Zinc finger protein 574	ZNF574	0	45.574	523790000	28	25.4536	24.5092	24.2806	24.7048	24.4004	25.0025	25.8431	24.175	24.2483	24.1076	24.1334	24.0859	NaN	24.608
+	1.66614	0.563239	Q71RC2	Q71RC2	La-related protein 4	LARP4	0	44.221	539040000	57	25.4958	25.0943	24.4789	24.9252	24.757	25.2085	NaN	24.7306	24.8217	24.6031	24.2863	23.848	24.2908	NaN
+	4.8118	-0.632168	Q7L2E3	Q7L2E3	Putative ATP-dependent RNA helicase DHX30	DHX30	0	53.275	1465100000	125	25.7938	25.6114	25.6712	25.7388	25.9329	26.0377	25.7745	26.4415	26.5566	26.283	26.3205	26.4748	26.168	26.7411
+	3.27061	-0.825073	Q7L2H7	Q7L2H7	Eukaryotic translation initiation factor 3 subunit M	EIF3M	0	71.285	173120000	30	23.0822	22.8942	NaN	23.011	22.9933	NaN	NaN	23.4727	23.5124	23.8029	23.7717	23.7561	24.1136	24.3122
+	2.33987	0.599872	Q7L775	Q7L775	EPM2A-interacting protein 1	EPM2AIP1	0	23.417	308530000	36	24.0456	24.5872	24.2487	NaN	24.1961	24.3419	24.333	23.1647	23.7908	23.805	24.3047	23.2832	23.7912	23.7058
+	2.5062	0.555765	Q7LBC6;Q9Y4C1	Q7LBC6	Lysine-specific demethylase 3B	KDM3B	0	55.665	686680000	77	25.2376	25.2092	24.9248	25.342	25.2434	25.1545	24.9045	24.7949	24.729	24.9054	24.9162	24.619	24.0647	24.0965
+	3.6977	0.539833	Q7Z434	Q7Z434	Mitochondrial antiviral-signaling protein	MAVS	0	7.7064	316850000	28	24.1132	24.284	23.9634	24.2557	24.5571	24.2487	24.4297	NaN	23.7166	23.8801	23.7239	23.6634	23.6395	NaN
+	2.24322	-0.559358	Q7Z5L9	Q7Z5L9	Interferon regulatory factor 2-binding protein 2	IRF2BP2	0	62.673	1388800000	53	25.533	26.2103	25.775	25.867	25.9628	25.5924	25.4569	25.8371	26.2121	26.1212	26.5054	26.9477	26.4609	26.2287
+	4.71699	1.401	Q86VR2	Q86VR2	Protein FAM134C	FAM134C	0	78.121	313370000	34	24.2654	NaN	24.0238	24.0152	23.76	24.3083	24.0586	22.6533	22.6798	NaN	23.4499	22.5386	22.3025	22.4012
+	2.93094	0.74933	Q86X10	Q86X10	Ral GTPase-activating protein subunit beta	RALGAPB	0	22.085	203670000	21	23.9466	23.3578	23.2072	23.6144	23.4929	23.6095	23.2856	23.3112	22.7029	22.4256	NaN	NaN	22.6508	22.673
+	2.60197	1.07561	Q8IWB7	Q8IWB7	WD repeat and FYVE domain-containing protein 1	WDFY1	0	10.792	349780000	18	24.2541	23.9943	NaN	24.1089	23.7365	24.0108	23.8171	NaN	22.8682	22.768	22.4352	23.3037	23.9258	22.1671
+	1.31531	-0.777438	Q8IY81	Q8IY81	pre-rRNA processing protein FTSJ3	FTSJ3	0	13.255	240760000	20	23.2842	22.992	23.8148	23.0247	23.5177	23.3382	23.3625	25.2108	25.561	23.878	23.7081	23.5779	23.4927	23.3479
+	3.15463	0.780595	Q8IYB7	Q8IYB7	DIS3-like exonuclease 2	DIS3L2	0	34.31	878410000	85	25.9072	25.5393	25.443	25.7983	25.7244	25.3813	25.0096	24.6111	24.6513	24.7885	25.4848	24.4363	24.5739	24.7931
+	2.01411	0.846048	Q8IYI6	Q8IYI6	Exocyst complex component 8	EXOC8	0	37.476	289120000	25	24.0606	24.2822	24.0547	24.0662	NaN	NaN	24.5347	NaN	22.7026	NaN	23.6892	24.0215	23.0485	23.3065
+	1.9346	-0.559136	Q8N2K0	Q8N2K0	Monoacylglycerol lipase ABHD12	ABHD12	0	21.516	224390000	37	23.0407	23.1839	23.2922	23.2717	22.9438	23.2126	22.9485	24.4774	24.1409	23.7737	23.3005	23.4376	23.1642	23.513
+	4.23888	1.29884	Q8N684	Q8N684	Cleavage and polyadenylation specificity factor subunit 7	CPSF7	0	5.6249	212260000	17	23.7746	23.8079	23.9018	NaN	NaN	23.9991	24.1932	NaN	22.9758	22.4325	NaN	NaN	22.7636	22.374
+	4.21961	0.769407	Q8N983	Q8N983	39S ribosomal protein L43, mitochondrial	MRPL43	0	2.469	108230000	11	23.116	NaN	23.2686	NaN	NaN	NaN	NaN	22.2474	22.4568	22.4613	22.5983	22.4653	22.319	22.412
+	2.70634	-0.477911	Q8NBF2	Q8NBF2	NHL repeat-containing protein 2	NHLRC2	0	34.912	640210000	32	24.6517	24.7048	24.6593	24.6959	24.7624	25.186	24.6481	25.0903	25.1594	25.4727	25.1876	25.4426	24.7953	25.5058
+	1.57654	0.802975	Q8NBU5	Q8NBU5	ATPase family AAA domain-containing protein 1	ATAD1	0	58.72	541270000	45	24.8302	24.6003	25.023	24.8642	24.4654	NaN	24.3878	23.6242	24.0629	23.3956	24.177	24.8771	22.6715	24.4368
+	2.459	0.504653	Q8NHH9	Q8NHH9	Atlastin-2	ATL2	0	132.59	431390000	66	24.2415	24.2641	24.3786	24.6422	24.5175	24.9782	24.8362	23.7144	23.9118	24.0062	24.1397	24.2641	23.8929	24.3968
+	3.27646	0.790853	Q8TC07	Q8TC07	TBC1 domain family member 15	TBC1D15	0	81.879	606860000	54	25.0345	24.6151	25.3926	24.6123	24.5811	24.6773	24.2941	23.9132	23.7837	23.8136	24.3592	24.2959	23.6729	23.8325
+	2.57681	0.609982	Q8TF05	Q8TF05	Serine/threonine-protein phosphatase 4 regulatory subunit 1	PPP4R1	0	9.9997	200550000	39	23.8227	23.7952	23.6464	23.5365	23.3351	23.8021	23.7466	22.5798	23.2974	23.3209	22.8091	22.6204	23.581	23.2063
+	1.508	0.556687	Q8WUI4;Q9UKV0;Q9UQL6	Q8WUI4	Histone deacetylase 7	HDAC7	0	25.877	295040000	27	24.0176	NaN	NaN	NaN	23.9357	24.5099	24.2869	23.3008	NaN	NaN	23.4184	23.7874	23.5024	24.1452
+	1.55133	-0.575949	Q8WX92	Q8WX92	Negative elongation factor B	NELFB	0	10.711	464000000	66	24.5071	24.1127	23.7305	24.4052	24.1353	24.0382	23.5133	24.3793	24.6217	24.2789	25.3637	25.3287	24.2651	24.2365
+	2.41205	0.609166	Q8WX93	Q8WX93	Palladin	PALLD	0	56.787	698550000	61	24.9099	25.4051	25.1504	25.5173	25.231	25.3928	25.3286	24.3709	24.4165	24.451	24.7959	24.25	25.0519	25.3348
+	2.45493	-0.469055	Q92499	Q92499	ATP-dependent RNA helicase DDX1	DDX1	0	323.31	4807900000	405	27.4501	27.3899	27.2492	27.4452	27.9563	27.2951	27.1825	28.1294	27.9703	27.6682	28.1271	27.9518	27.8901	27.5149
+	1.43937	0.76189	Q92544	Q92544	Transmembrane 9 superfamily member 4	TM9SF4	0	148.23	766820000	79	25.2064	24.5361	24.7572	24.7517	24.6338	24.8352	24.2723	24.393	23.378	24.3408	24.388	25.0047	23.5236	22.6313
+	1.56395	-0.603646	Q92621	Q92621	Nuclear pore complex protein Nup205	NUP205	0	60.217	713970000	63	24.2263	24.4785	24.6266	25.1414	24.939	25.3377	24.529	25.5135	25.8224	24.8931	24.7551	24.9699	25.4915	26.0585
+	2.92881	0.74342	Q92625	Q92625	Ankyrin repeat and SAM domain-containing protein 1A	ANKS1A	0	17.587	238910000	38	24.0885	NaN	23.8577	23.5773	24.3695	23.7309	23.7107	NaN	23.0625	22.9935	23.478	23.327	22.6997	23.3131
+	2.14541	0.681943	Q92626	Q92626	Peroxidasin homolog	PXDN	0	159.82	1194600000	118	26.2875	26.0964	26.0252	25.8737	26.1572	26.2858	25.7597	26.2943	25.9163	25.2082	25.298	25.0939	25.0444	24.8568
+	2.3875	-0.79554	Q92688	Q92688	Acidic leucine-rich nuclear phosphoprotein 32 family member B	ANP32B	0	91.326	732740000	70	24.5613	25.1178	24.5015	24.8494	24.8507	24.0806	25.3113	25.3758	25.3414	25.6387	25.7069	26.0196	25.9814	24.7776
+	3.46914	0.805125	Q93008	Q93008	Probable ubiquitin carboxyl-terminal hydrolase FAF-X	USP9X	0	10.292	265420000	27	24.1459	24.4624	23.751	24.472	23.8491	23.9331	23.6298	23.5889	23.3805	23.2898	23.1255	23.4154	23.0146	22.7928
+	3.2311	-0.555623	Q969G3	Q969G3	SWI/SNF-related matrix-associated actin-dependent regulator of chromatin subfamily E member 1	SMARCE1	0	115.3	870450000	85	24.9575	24.7884	25.1084	24.9216	24.7766	24.991	25.4292	25.5296	25.6107	25.7063	25.5687	25.0928	25.5391	25.8149
+	2.79994	0.679569	Q96CS3	Q96CS3	FAS-associated factor 2	FAF2	0	203.49	1888600000	136	26.4628	26.4447	26.3841	26.4939	26.4739	26.4239	26.167	25.8303	25.8778	25.8493	25.7298	26.3732	24.9764	25.4566
+	3.28631	-0.734775	Q96F86	Q96F86	Enhancer of mRNA-decapping protein 3	EDC3	0	46.261	258140000	44	23.3112	22.9934	22.8492	23.1792	23.186	22.8137	22.8551	24.1869	23.9978	23.4441	23.9595	23.8677	23.7483	23.1269
+	3.89154	-0.726156	Q96FC7;Q92561	Q96FC7	Phytanoyl-CoA hydroxylase-interacting protein-like	PHYHIPL	0	78.533	1686200000	96	25.8347	25.6971	25.9141	25.6334	25.4597	25.4663	25.6635	26.5531	26.4069	25.8822	26.6092	26.3938	26.1316	26.7752
+	4.05232	-0.694471	Q96FX7	Q96FX7	tRNA (adenine(58)-N(1))-methyltransferase catalytic subunit TRMT61A	TRMT61A	0	184.93	1044000000	123	24.8659	24.8229	24.9626	25.0163	25.162	25.0029	24.8471	26.0563	25.7072	25.2724	25.663	25.4982	25.9778	25.3661
+	1.92776	0.570158	Q96FZ7	Q96FZ7	Charged multivesicular body protein 6	CHMP6	0	39.126	133650000	15	22.8745	23.0267	23.4758	22.6418	22.5487	22.5836	22.7974	21.856	22.1842	22.7006	22.2894	22.368	NaN	NaN
+	3.55969	0.558674	Q96JJ7	Q96JJ7	Protein disulfide-isomerase TMX3	TMX3	0	22.007	426130000	54	24.595	24.5578	24.4586	24.782	24.4646	24.9318	NaN	23.9531	24.1017	24.0762	24.112	23.8542	24.3408	NaN
+	2.1977	0.572025	Q96JM3	Q96JM3	Chromosome alignment-maintaining phosphoprotein 1	CHAMP1	0	88.7	1857900000	177	26.6844	26.7401	26.2063	26.3873	26.3921	27.0167	26.6179	25.8521	26.2298	26.23	25.8871	26.2177	25.2813	26.3426
+	2.88608	-0.501163	Q96KB5	Q96KB5	Lymphokine-activated killer T-cell-originated protein kinase	PBK	0	16.196	249260000	45	23.4717	23.4174	23.3847	23.4978	23.4387	23.1878	23.6735	24.0373	23.9074	23.8823	24.5294	23.7433	23.7199	23.7601
+	2.42721	-0.541152	Q96MX3	Q96MX3	Zinc finger protein 48	ZNF48	0	8.8823	290670000	20	23.9955	23.6454	23.41	23.9342	23.8705	24.1855	23.593	24.8184	24.5234	23.9104	24.1391	24.4723	24.3682	24.1903
+	3.01257	0.591096	Q96N67	Q96N67	Dedicator of cytokinesis protein 7	DOCK7	0	323.31	3939800000	363	27.6947	27.7542	27.3786	27.4763	27.3159	27.9388	27.8271	27.1404	27.4138	26.9651	27.0842	27.2448	26.6246	26.7749
+	1.76758	0.536992	Q96P47	Q96P47	Arf-GAP with GTPase, ANK repeat and PH domain-containing protein 3	AGAP3	0	32.289	226860000	14	23.4362	23.4306	23.2847	NaN	23.6517	23.3957	23.6417	23.4032	23.1117	NaN	NaN	22.7824	22.4486	NaN
+	3.80089	-0.530312	Q96PK6	Q96PK6	RNA-binding protein 14	RBM14	0	238.2	6137000000	504	27.9864	27.8763	27.8919	28.1562	27.966	27.8258	27.6634	28.7784	28.5453	28.2861	28.5279	28.5052	28.2665	28.1686
+	2.09228	0.708418	Q96PZ0	Q96PZ0	Pseudouridylate synthase 7 homolog	PUS7	0	43.644	812090000	71	25.1887	25.6532	25.1783	25.3266	24.9746	25.4607	25.1173	24.828	24.9071	24.5753	24.6359	25.3073	23.885	23.8019
+	3.96684	-0.63648	Q96SI9	Q96SI9	Spermatid perinuclear RNA-binding protein	STRBP	0	39.935	750780000	56	24.7039	24.4934	24.5252	24.7924	24.5822	24.4812	24.2937	25.3468	25.5646	25.3206	24.9988	25.2229	25.0557	24.818
+	1.78781	-0.660269	Q96T37;Q8NDT2	Q96T37	Putative RNA-binding protein 15	RBM15	0	49.15	448990000	73	24.0155	23.9405	23.8526	23.838	23.9758	24.0268	23.8756	25.2234	25.5536	24.6882	24.4944	24.1367	24.2719	23.7786
+	3.1051	1.17097	Q99447	Q99447	Ethanolamine-phosphate cytidylyltransferase	PCYT2	0	53.228	1063400000	47	25.9632	26.4382	25.7612	26.4398	25.925	26.6078	26.1304	24.4635	25.3244	25.4159	25.2863	23.9213	24.9638	25.6938
+	6.3819	1.31833	Q99567	Q99567	Nuclear pore complex protein Nup88	NUP88	0	47.783	633610000	66	25.2848	25.0453	25.2094	25.5525	25.0136	25.3682	NaN	23.8508	23.7211	NaN	24.0779	24.2249	23.7706	23.9186
+	2.09747	0.626667	Q99700	Q99700	Ataxin-2	ATXN2	0	152.88	1906100000	162	27.0077	26.5985	26.3698	26.5727	26.5507	27.052	26.7849	26.2711	26.7455	25.5828	26.1986	25.6238	25.6746	26.4532
+	3.05817	-0.710697	Q99729	Q99729	Heterogeneous nuclear ribonucleoprotein A/B	HNRNPAB	0	110.75	692630000	58	24.3049	24.741	24.557	25.1087	24.7308	24.3884	24.5773	25.9232	24.9942	25.0375	25.1347	25.5325	25.2369	25.524
+	3.84068	0.418297	Q99733	Q99733	Nucleosome assembly protein 1-like 4	NAP1L4	0	323.31	6301200000	372	28.2507	28.3528	28.2524	28.2288	28.1313	28.4583	28.6554	27.7914	27.9913	28.0363	27.9158	27.7642	27.944	27.9585
+	6.98202	-0.649877	Q9BPW8	Q9BPW8	Protein NipSnap homolog 1	NIPSNAP1	0	61.741	2242200000	164	26.5205	26.3625	26.3737	26.4333	26.4635	26.4315	26.1868	26.83	27.1287	27.1132	27.0877	26.9617	27.08	27.1196
+	2.37068	-0.548632	Q9BTE3	Q9BTE3	Mini-chromosome maintenance complex-binding protein	MCMBP	0	14.147	188910000	23	22.6599	23.3178	23.1833	23.3306	23.3915	23.1699	23.0403	23.5653	23.6881	23.7189	23.5378	23.8017	23.2768	24.3451
+	1.78527	0.568853	Q9BU61	Q9BU61	NADH dehydrogenase [ubiquinone] 1 alpha subcomplex assembly factor 3	NDUFAF3	0	78.987	506020000	33	NaN	24.9527	25.1497	25.0705	24.8099	24.4359	NaN	23.7241	24.0755	24.2812	24.2247	24.3746	24.7242	24.7998
+	2.61914	0.553965	Q9BUK6	Q9BUK6	Protein misato homolog 1	MSTO1	0	16.3	345370000	42	24.4293	23.821	24.3659	23.8406	24.6021	24.2107	24.4441	23.5524	23.727	23.7196	23.8442	23.6046	23.3287	24.0594
+	2.6691	0.961055	Q9BW27	Q9BW27	Nuclear pore complex protein Nup85	NUP85	0	10.18	457100000	51	25.127	25.1314	24.6425	NaN	25.06	25.375	25.2613	24.6461	NaN	NaN	24.306	23.9855	23.6164	NaN
+	2.29632	-0.649873	Q9BWS9	Q9BWS9	Chitinase domain-containing protein 1	CHID1	0	52.633	601260000	73	24.5443	24.8084	24.5862	24.8103	24.9556	24.3121	24.4542	25.7676	25.9908	24.8836	24.813	25.0901	25.0861	25.389
+	2.78748	0.578699	Q9BX40	Q9BX40	Protein LSM14 homolog B	LSM14B	0	139.33	527140000	67	24.0758	24.5481	24.5827	24.4926	24.8679	24.5728	25.2326	24.276	24.1574	23.9066	23.972	24.0345	24.0406	23.9344
+	3.33092	-0.637315	Q9BY32	Q9BY32	Inosine triphosphate pyrophosphatase	ITPA	0	16.686	1044900000	66	25.6094	25.6949	25.8246	25.7695	25.8246	25.2524	26.0199	26.2966	26.0194	26.3062	26.8085	26.2606	26.5752	26.1901
+	3.52455	-0.602725	Q9BZE1	Q9BZE1	39S ribosomal protein L37, mitochondrial	MRPL37	0	10.925	589760000	46	24.3677	24.4059	24.6242	24.4873	24.8276	24.3291	24.5709	25.4964	24.7397	25.0135	25.0197	25.1472	25.4311	24.9842
+	2.94172	-0.632881	Q9GZZ1	Q9GZZ1	N-alpha-acetyltransferase 50	NAA50	0	22.882	273020000	25	23.313	23.4789	23.6557	23.7453	23.6132	22.9271	23.7647	24.234	24.1711	24.3732	24.1783	24.1657	24.2388	23.567
+	4.63227	1.406	Q9GZZ9	Q9GZZ9	Ubiquitin-like modifier-activating enzyme 5	UBA5	0	67.858	1050300000	118	25.9422	25.9572	25.8822	26.0077	25.8103	25.9392	26.2456	24.1353	24.479	24.4748	24.8396	25.0692	25.2512	23.6934
+	2.61835	0.754862	Q9H1A4	Q9H1A4	Anaphase-promoting complex subunit 1	ANAPC1	0	50.358	330110000	27	24.3479	24.2806	NaN	24.2187	24.5667	24.2151	NaN	23.0208	23.6444	NaN	24.0261	23.5693	23.263	23.902
+	1.99623	0.531772	Q9H2M9	Q9H2M9	Rab3 GTPase-activating protein non-catalytic subunit	RAB3GAP2	0	52.255	1674000000	160	26.9396	26.6284	26.622	26.5048	26.5062	26.5751	25.9775	25.6591	26.2183	25.7009	26.1585	26.6539	25.8982	25.7423
+	2.60614	0.594965	Q9H6Z4	Q9H6Z4	Ran-binding protein 3	RANBP3	0	31.369	441820000	72	24.6521	24.6076	24.6521	24.5808	24.4675	24.4371	24.7521	23.5492	23.6367	24.3142	24.1259	24.3259	24.4602	23.5724
+	6.57791	-1.02364	Q9HB71	Q9HB71	Calcyclin-binding protein	CACYBP	0	84.952	1115000000	71	25.035	25.4724	25.2058	25.4417	25.3921	25.1597	25.2806	26.5731	26.1902	26.4196	26.4983	26.3562	26.0519	26.0636
+	3.24388	0.577877	Q9HCC0	Q9HCC0	Methylcrotonoyl-CoA carboxylase beta chain, mitochondrial	MCCC2	0	101.23	637260000	46	25.4042	24.9281	25.3866	25.0988	25.0051	25.0459	25.0456	24.569	24.7205	24.6705	24.0498	24.9144	24.4643	24.4806
+	3.37787	-0.526765	Q9HCS7	Q9HCS7	Pre-mRNA-splicing factor SYF1	XAB2	0	50.7	836830000	61	24.8987	24.9559	24.9198	25.1424	24.9965	24.8208	25.3756	25.5886	25.6538	25.5937	25.2793	25.31	25.4517	25.9199
+	2.37978	0.458318	Q9HD45	Q9HD45	Transmembrane 9 superfamily member 3	TM9SF3	0	15.514	571930000	64	25.2386	25.006	24.8618	24.9493	24.9413	25.1727	24.6742	24.8422	24.5095	24.484	24.5747	24.4633	24.796	23.9659
+	2.455	-0.572217	Q9NNW5	Q9NNW5	WD repeat-containing protein 6	WDR6	0	38.215	386940000	58	24.1581	23.9957	23.7591	24.0865	23.7801	23.8204	23.1065	23.9147	24.6487	24.3756	24.5065	24.4628	24.3463	24.4572
+	4.39815	-0.547375	Q9NP92	Q9NP92	28S ribosomal protein S30, mitochondrial	MRPS30	0	14.242	244120000	34	23.1858	23.5177	23.1325	23.2369	23.2795	23.0483	23.039	23.9867	23.6354	23.7737	23.6698	23.7855	23.6672	NaN
+	5.27038	-0.599716	Q9NPH2	Q9NPH2	Inositol-3-phosphate synthase 1	ISYNA1	0	92.215	1719600000	205	26.2902	26.1031	26.12	26.0864	26.0097	26.0336	25.8635	26.7335	26.5115	26.6191	26.7233	26.5272	26.612	26.978
+	5.62879	-0.466287	Q9NQX3	Q9NQX3	Gephyrin;Molybdopterin adenylyltransferase;Molybdopterin molybdenumtransferase	GPHN	0	97.564	754940000	99	24.8988	24.9537	25.0219	25.0455	25.0743	24.8473	24.9648	25.3355	25.5515	25.6406	25.3542	25.4322	25.3009	25.4555
+	2.95618	1.06863	Q9NR12	Q9NR12	PDZ and LIM domain protein 7	PDLIM7	0	46.599	1295000000	100	26.679	26.4624	25.5851	25.6717	26.4557	26.9165	26.6012	25.9386	25.7352	25.1007	24.9467	25.3704	24.8815	24.9178
+	3.25488	-0.578828	Q9NRX4	Q9NRX4	14 kDa phosphohistidine phosphatase	PHPT1	0	47.842	739180000	94	24.7611	25.0085	25.2549	25.3659	25.1335	25.1323	24.8806	25.2879	25.3744	25.9504	25.678	25.6144	25.9205	25.7631
+	2.38509	0.767215	Q9NVH1	Q9NVH1	DnaJ homolog subfamily C member 11	DNAJC11	0	101.92	1235100000	125	26.1293	25.861	25.7013	25.7054	25.7542	25.9065	25.2025	25.0774	24.9545	25.1917	25.1217	25.7236	24.7411	24.0798
+	1.18538	-0.696231	Q9NW13	Q9NW13	RNA-binding protein 28	RBM28	0	29.92	553550000	56	24.4774	24.4324	23.6208	24.3289	24.325	24.1136	24.1324	26.0517	26.1484	24.7796	24.7165	24.372	24.1147	24.1212
+	1.79813	0.586218	Q9NW82	Q9NW82	WD repeat-containing protein 70	WDR70	0	18.156	302190000	30	23.7642	24.0149	23.605	23.9315	23.5807	24.2103	24.4994	23.6943	22.6774	23.0073	23.8618	23.4395	23.09	23.7321
+	1.85998	0.667046	Q9NX20	Q9NX20	39S ribosomal protein L16, mitochondrial	MRPL16	0	3.4029	265980000	25	23.9691	23.9065	23.8346	23.8266	24.3407	24.4427	NaN	23.0098	22.6236	NaN	23.5766	23.7261	23.4908	23.8911
+	2.61379	-0.631418	Q9NY93	Q9NY93	Probable ATP-dependent RNA helicase DDX56	DDX56	0	82.649	836290000	117	24.9609	24.7937	24.6996	24.7586	24.9741	25.0148	24.9668	25.9024	26.0527	25.3223	25.1564	25.0735	25.1873	25.8939
+	3.15433	-0.747732	Q9NYL9	Q9NYL9	Tropomodulin-3	TMOD3	0	52.834	978030000	84	24.5045	24.5889	25.1835	24.5818	25.1563	25.3255	25.0297	25.5429	25.5178	25.3028	25.7663	25.8406	25.5033	26.1305
+	1.22974	-0.680059	Q9NZ01	Q9NZ01	Very-long-chain enoyl-CoA reductase	TECR	0	27.039	430580000	47	23.6169	24.0156	23.8411	24.1181	23.8486	24.29	23.6625	25.846	25.6186	24.1416	24.6702	24.1468	23.7758	23.9543
+	2.14019	0.595691	Q9NZW5;Q14168	Q9NZW5	MAGUK p55 subfamily member 6	MPP6	0	29.818	771750000	86	25.2484	25.4614	25.3251	25.6508	25.2345	24.745	25.262	24.4397	24.3836	24.6459	24.8702	25.0599	24.1129	25.2451
+	1.87274	-0.744472	Q9UBB4	Q9UBB4	Ataxin-10	ATXN10	0	66.11	541280000	60	24.3724	24.4846	24.419	24.0921	24.1777	24.3805	24.8214	24.5532	24.4111	NaN	25.2465	25.2869	26.1582	25.166
+	5.10909	0.807951	Q9UBD5	Q9UBD5	Origin recognition complex subunit 3	ORC3	0	8.9198	123010000	5	22.6953	22.8104	22.6635	22.9077	22.9163	22.9262	22.7697	22.0919	22.4341	22.1507	22.0212	21.8408	21.9071	21.5876
+	5.20685	1.3521	Q9UBE0	Q9UBE0	SUMO-activating enzyme subunit 1;SUMO-activating enzyme subunit 1, N-terminally processed	SAE1	0	157.5	892590000	150	25.7652	25.7105	25.764	25.6702	25.6235	25.7728	25.9631	24.7328	24.0044	24.3689	24.7856	25.032	24.0282	23.8528
+	2.00812	-0.984107	Q9UBH6	Q9UBH6	Xenotropic and polytropic retrovirus receptor 1	XPR1	0	170.73	515980000	51	24.2265	24.2164	24.9781	23.9151	24.2398	NaN	NaN	25.8429	26.0334	25.3198	24.519	24.9101	25.1703	NaN
+	2.82372	-0.496479	Q9UBV2	Q9UBV2	Protein sel-1 homolog 1	SEL1L	0	14.191	128920000	33	22.2754	NaN	22.77	22.4742	22.4561	NaN	NaN	22.9333	22.9225	23.1224	22.984	NaN	22.9897	NaN
+	1.554	0.582585	Q9UEG4	Q9UEG4	Zinc finger protein 629	ZNF629	0	121.89	1390900000	82	26.1283	25.6649	25.9076	25.762	25.8665	26.1744	25.9723	25.925	25.6659	24.9469	25.5015	26.0182	24.8835	24.4568
+	3.34704	-0.767191	Q9UHX1	Q9UHX1	Poly(U)-binding-splicing factor PUF60	PUF60	0	82.569	1236700000	121	24.9166	25.0358	25.7833	25.5116	25.4563	25.466	25.4504	26.0658	25.9102	26.0032	26.1756	26.2569	26.7448	25.8338
+	2.94096	1.196	Q9UID3	Q9UID3	Vacuolar protein sorting-associated protein 51 homolog	VPS51	0	17.093	201900000	29	24.1292	24.1094	24.196	23.6311	23.7358	24.9465	NaN	22.4834	23.5592	22.5807	23.0174	22.5672	23.3641	NaN
+	1.65275	-0.556745	Q9UIS9	Q9UIS9	Methyl-CpG-binding domain protein 1	MBD1	0	10.807	1621400000	71	26.3665	26.6824	26.1333	26.4838	26.3536	26.3302	26.0122	27.0086	27.3861	26.6835	27.0989	26.0082	27.5036	26.5704
+	2.8871	0.480774	Q9UJU6	Q9UJU6	Drebrin-like protein	DBNL	0	323.31	4948700000	362	27.8265	27.887	27.7764	28.0245	27.6948	27.7102	28.0275	27.0068	27.1007	27.7244	27.4531	27.653	27.2136	27.4297
+	2.76881	-0.761252	Q9ULR0	Q9ULR0	Pre-mRNA-splicing factor ISY1 homolog	ISY1	0	58.484	532790000	79	24.1047	24.2919	24.0931	24.4425	24.2176	23.4212	24.1138	24.7856	24.7181	24.8678	25.0375	25.5587	24.7526	24.2934
+	5.67277	-0.460016	Q9ULV4	Q9ULV4	Coronin-1C	CORO1C	0	214.1	6524200000	353	28.1585	28.3397	28.1557	28.1244	28.1573	28.0334	27.9887	28.559	28.5037	28.538	28.6288	28.7794	28.6058	28.5632
+	4.94132	1.44252	Q9ULX6	Q9ULX6	A-kinase anchor protein 8-like	AKAP8L	0	5.5734	180810000	42	23.6812	23.7534	23.6131	23.9592	23.8829	22.8257	24.0491	22.3607	22.2066	22.3654	22.4759	21.7717	22.2485	NaN
+	3.86894	-0.441801	Q9UM54	Q9UM54	Unconventional myosin-VI	MYO6	0	165.17	836150000	100	24.908	25.2142	24.654	24.9976	24.9075	25.0064	25.2065	25.5087	25.2832	25.5353	25.4564	25.3925	25.3568	25.4539
+	2.81957	-0.590872	Q9UNS2	Q9UNS2	COP9 signalosome complex subunit 3	COPS3	0	107.04	468300000	58	23.8714	24.1336	24.2714	24.2241	23.7499	24.5983	24.2853	24.368	24.8017	24.5997	24.8378	24.6052	25.1828	24.8749
+	2.84583	0.650279	Q9UNZ2	Q9UNZ2	NSFL1 cofactor p47	NSFL1C	0	29.652	680440000	28	25.2345	25.0657	24.9513	24.9629	24.8604	25.0387	NaN	24.5118	NaN	NaN	NaN	NaN	24.2254	NaN
+	2.9727	-0.732585	Q9Y237	Q9Y237	Peptidyl-prolyl cis-trans isomerase NIMA-interacting 4	PIN4	0	23.821	260750000	37	22.8191	23.3187	22.941	22.5096	23.051	22.8824	23.1066	24.1215	23.5745	23.6317	23.1365	23.928	24.0547	23.3095
+	2.68683	-0.642275	Q9Y282	Q9Y282	Endoplasmic reticulum-Golgi intermediate compartment protein 3	ERGIC3	0	10.231	400920000	87	24.3125	23.9921	24.3724	24.3211	24.2181	24.0545	23.6021	24.9051	24.4991	24.6565	25.2406	25.1687	24.4678	24.4308
+	3.21958	1.33354	Q9Y2W1	Q9Y2W1	Thyroid hormone receptor-associated protein 3	THRAP3	0	19.033	530480000	58	24.9035	24.858	24.6836	25.0596	25.2306	24.1088	24.7123	24.5439	23.887	22.9478	23.9363	22.8662	22.7312	23.3092
+	4.75853	1.7276	Q9Y320	Q9Y320	Thioredoxin-related transmembrane protein 2	TMX2	0	24.499	552110000	36	25.0067	25.0853	25.3126	25.6313	25.0177	NaN	25.8836	24.0064	23.8771	NaN	23.4482	23.3324	23.3123	NaN
+	2.11854	0.974102	Q9Y371	Q9Y371	Endophilin-B1	SH3GLB1	0	70.48	547310000	31	25.553	24.7686	25.4311	NaN	25.4083	NaN	25.098	24.5465	24.3164	NaN	24.6811	24.479	23.3655	NaN
+	2.32497	-0.732363	Q9Y383	Q9Y383	Putative RNA-binding protein Luc7-like 2	LUC7L2	0	153.54	810470000	79	24.3926	24.9496	24.9543	25.1503	25.2342	23.9103	24.7081	25.7757	25.7153	25.8912	25.124	25.3223	25.1497	25.4476
+	4.76927	1.07702	Q9Y399	Q9Y399	28S ribosomal protein S2, mitochondrial	MRPS2	0	12.513	533060000	48	25.1489	25.1806	24.8259	25.0447	24.8498	25.0688	25.3163	24.3822	23.8528	23.8784	24.0507	24.4814	23.8952	23.3551
+	3.07366	-0.743649	Q9Y3A3	Q9Y3A3	MOB-like protein phocein	MOB4	0	14.894	173580000	43	22.6047	22.7605	22.5368	23.1638	23.0571	22.8442	22.8198	24.0737	23.8041	23.9236	23.5148	23.2699	22.9895	23.4167
+	2.3414	-0.557729	Q9Y3E5	Q9Y3E5	Peptidyl-tRNA hydrolase 2, mitochondrial	PTRH2	0	121.63	620740000	55	24.2509	24.8176	24.5831	24.2315	24.2886	24.3566	25.0848	25.0123	25.3437	25.4116	24.8289	25.2592	24.9511	24.7105
+	3.54899	-0.513919	Q9Y450	Q9Y450	HBS1-like protein	HBS1L	0.00032626	1.6102	91089000	3	22.0259	22.187	22.0261	22.253	21.8946	NaN	NaN	22.8324	22.6238	22.447	22.4073	22.6048	NaN	22.6324
+	2.14224	0.553692	Q9Y4H2	Q9Y4H2	Insulin receptor substrate 2	IRS2	0	21.949	596180000	72	24.7123	25.0062	24.1797	24.9219	24.5016	25.0225	24.6382	24.5541	24.0107	24.4542	23.8496	23.7161	24.0425	24.4794
+	3.59808	0.81536	Q9Y4Z0	Q9Y4Z0	U6 snRNA-associated Sm-like protein LSm4	LSM4	0	15.998	488820000	37	25.1864	24.4852	25.0585	24.6464	25.1466	25.3859	25.51	24.2688	24.1676	24.3674	23.8485	24.2991	24.4589	24.3011
+	1.56081	0.553576	Q9Y5M8	Q9Y5M8	Signal recognition particle receptor subunit beta	SRPRB	0	37.854	636740000	64	25.104	25.2894	24.5004	25.712	25.3848	24.84	25.4234	24.9081	24.7769	25.2052	24.1094	24.3761	24.1355	24.8676
+	3.98079	0.810389	Q9Y5S9	Q9Y5S9	RNA-binding protein 8A	RBM8A	0	199.58	2173800000	126	26.8275	27.0561	27.0987	27.2113	26.6794	27.2489	27.1861	26.5404	26.3433	26.1168	26.5552	26.3724	26.0186	25.6885
+	3.14852	1.11125	Q9Y5X3	Q9Y5X3	Sorting nexin-5	SNX5	0	10.947	263020000	14	23.9183	NaN	23.7498	24.0566	24.4695	NaN	24.2874	23.0466	22.9628	22.876	23.749	22.7582	22.518	NaN
+	1.77983	-0.698894	Q9Y5Y0	Q9Y5Y0	Feline leukemia virus subgroup C receptor-related protein 1	FLVCR1	0	15.484	165910000	41	22.5338	22.7589	NaN	22.6629	22.537	22.9833	23.0087	23.6848	23.6425	23.3667	22.9884	NaN	22.711	24.2847
+	3.12069	0.855651	Q9Y613	Q9Y613	FH1/FH2 domain-containing protein 1	FHOD1	0	10.078	264570000	36	23.8739	23.9267	24.1412	23.8953	24.0881	24.5127	24.3398	22.5206	23.3202	23.3003	23.615	23.4117	22.8219	23.7985
+	3.87343	0.896924	Q9Y617	Q9Y617	Phosphoserine aminotransferase	PSAT1	0	182.26	3592300000	279	27.8174	27.3738	27.0691	27.8356	27.7482	27.6351	27.373	26.6088	26.2816	26.9168	27.1213	26.6402	26.2333	26.7717
+	1.10524	0.715221	Q9Y696	Q9Y696	Chloride intracellular channel protein 4	CLIC4	0	63.184	562250000	26	NaN	24.8535	NaN	24.6818	NaN	24.6282	NaN	23.6603	NaN	NaN	NaN	24.3516	NaN	NaN
+	2.92088	0.526983	Q9Y6A5	Q9Y6A5	Transforming acidic coiled-coil-containing protein 3	TACC3	0	8.8017	129210000	6	22.4975	22.4317	22.9481	NaN	22.5771	NaN	NaN	22.1556	22.2164	22.1088	22.0223	21.8985	22.1181	NaN

### Sheet: FICD wt OX
Increase in AMPylation	Decrease in AMPylation										pro-N6pA treated with FICD wt OX							pro-N6pA treated with FICD H363A OX
Significant	Significance	Fold change	Protein IDs	Majority protein IDs	Protein names	Gene names	Q-value	Score	Intensity	MS/MS Count	wt1	wt2	wt3	wt4	wt5	wt6	wt7	HA1	HA2	HA3	HA4	HA5	HA6	HA7
+	3.17672	-1.11339	O00411	O00411	DNA-directed RNA polymerase, mitochondrial	POLRMT	0	15.855	254030000	33	22.6284	22.7681	22.533	23.4875	23.7007	23.5134	23.1696	23.6533	24.2567	23.9508	24.2791	25.076	24.0435	24.3351
+	2.07513	-1.12265	P62750	P62750	60S ribosomal protein L23a	RPL23A	0	66.245	4074200000	99	26.8227	27.2792	26.5668	28.1068	26.6263	26.8124	26.6553	28.0576	28.4254	27.8732	27.4501	26.9575	29.19	28.7742
+	2.62727	-1.22718	P78527	P78527	DNA-dependent protein kinase catalytic subunit	PRKDC	0	84.982	641030000	55	24.2059	23.5578	24.0063	24.6341	24.7156	24.2025	24.0566	26.4728	26.4539	24.8419	25.0898	25.4759	24.9132	24.7216
+	2.47821	0.90198	Q06587	Q06587	E3 ubiquitin-protein ligase RING1	RING1	0	21.505	349990000	28	24.5411	24.4807	24.3166	24.6193	24.1752	23.9857	23.7709	23.8947	23.3005	23.0106	22.9605	24.3533	22.7073	23.3488
+	3.61123	0.803128	Q07954	Q07954	Prolow-density lipoprotein receptor-related protein 1;Low-density lipoprotein receptor-related protein 1 85 kDa subunit;Low-density lipoprotein receptor-related protein 1 515 kDa subunit;Low-density lipoprotein receptor-related protein 1 intracellular domain	LRP1	0	42.645	843310000	106	25.8022	25.2667	25.4716	25.1658	25.1077	25.1429	24.8656	24.3648	24.4894	24.224	24.5469	25.013	24.4267	24.1359
+	2.56981	0.903437	Q16186	Q16186	Proteasomal ubiquitin receptor ADRM1	ADRM1	0	92.39	1140600000	74	26.0226	26.0793	25.8672	NaN	25.9587	25.63	25.595	25.4008	24.5068	24.5042	25.6772	25.1338	24.5093	NaN
+	2.86362	0.940908	Q5XKP0	Q5XKP0	Protein QIL1	QIL1	0	17.5	555300000	58	25.2179	24.2838	24.807	24.0631	24.4544	23.8395	24.173	23.5619	24.1537	23.3489	23.2987	23.6866	23.1083	23.0944
+	4.2809	1.23108	Q86VR2	Q86VR2	Protein FAM134C	FAM134C	0	78.121	313370000	34	23.7678	24.4806	23.8097	23.971	23.6479	23.9707	23.6661	22.6533	22.6798	NaN	23.4499	22.5386	22.3025	22.4012
+	2.73285	1.15443	Q8IWB7	Q8IWB7	WD repeat and FYVE domain-containing protein 1	WDFY1	0	10.792	349780000	18	24.3442	NaN	23.8363	24.0479	23.7794	24.0463	24.3404	NaN	22.8682	22.768	22.4352	23.3037	23.9258	22.1671
+	3.00361	0.790139	Q99567	Q99567	Nuclear pore complex protein Nup88	NUP88	0	47.783	633610000	66	25.3451	24.7474	24.9087	24.8434	24.5807	24.5467	24.0503	23.8508	23.7211	NaN	24.0779	24.2249	23.7706	23.9186
+	2.52381	-0.918683	Q9UBH6	Q9UBH6	Xenotropic and polytropic retrovirus receptor 1	XPR1	0	170.73	515980000	51	24.3592	24.195	24.3026	24.2495	24.419	24.1539	24.9847	25.8429	26.0334	25.3198	24.519	24.9101	25.1703	NaN
+	4.01836	1.13884	Q9ULX6	Q9ULX6	A-kinase anchor protein 8-like	AKAP8L	0	5.5734	180810000	42	23.8172	23.1009	23.9693	23.4677	23.3817	22.9114	22.9905	22.3607	22.2066	22.3654	22.4759	21.7717	22.2485	NaN
+	2.42169	1.15804	Q9Y320	Q9Y320	Thioredoxin-related transmembrane protein 2	TMX2	0	24.499	552110000	36	25.5516	NaN	25.238	24.9686	24.4931	24.0209	24.2477	24.0064	23.8771	NaN	23.4482	23.3324	23.3123	NaN
