## Supplementary material for "FICD activity and AMPylation remodelling modulate human neurogenesis": Table S13

### Sheet: Cancer cell lines
GO Terms Analysis for all hits in cancer cell lines (combined). PPI enrichment P-value = 0.000288
Biological Process (GO)
#pathway ID	pathway description	observed gene count	false discovery rate	matching proteins in your network (IDs)	matching proteins in your network (labels)
GO.0044281	small molecule metabolic process	21	1.25e-05	ENSP00000175506,ENSP00000215832,ENSP00000216780,ENSP00000222673,ENSP00000261416,ENSP00000261772,ENSP00000262288,ENSP00000263025,ENSP00000265641,ENSP00000269848,ENSP00000302728,ENSP00000305692,ENSP00000314606,ENSP00000344789,ENSP00000348901,ENSP00000361562,ENSP00000362399,ENSP00000364815,ENSP00000365773,ENSP00000370517,ENSP00000408695	AARS,ACACA,ASNS,CPT1A,CTSA,GAA,GUSB,HEXB,MAPK1,MAPK3,OGDH,PCK2,PFKL,PFKP,PLD3,PRKCA,PSAT1,SCPEP1,SGSH,STXBP1,VARS
GO.1901564	organonitrogen compound metabolic process	18	2.07e-05	ENSP00000175506,ENSP00000215832,ENSP00000222673,ENSP00000253792,ENSP00000261772,ENSP00000269848,ENSP00000296456,ENSP00000300648,ENSP00000302728,ENSP00000314606,ENSP00000333667,ENSP00000344789,ENSP00000361562,ENSP00000364815,ENSP00000365773,ENSP00000370517,ENSP00000401450,ENSP00000404375	AARS,ACACA,ACLY,APEH,ASNS,CTSA,GCN1L1,GUSB,MAPK1,OGDH,PFKL,PFKP,PSAT1,RPL28,RPL36A,SGSH,SHMT2,VARS
GO.0043436	oxoacid metabolic process	13	0.000274	ENSP00000175506,ENSP00000222673,ENSP00000261416,ENSP00000261772,ENSP00000262288,ENSP00000263025,ENSP00000265641,ENSP00000269848,ENSP00000333667,ENSP00000344789,ENSP00000364815,ENSP00000365773,ENSP00000370517	AARS,ACACA,ASNS,CPT1A,HEXB,MAPK3,OGDH,PFKL,PFKP,PSAT1,SCPEP1,SHMT2,VARS
GO.0019752	carboxylic acid metabolic process	12	0.000322	ENSP00000175506,ENSP00000222673,ENSP00000261772,ENSP00000262288,ENSP00000263025,ENSP00000265641,ENSP00000269848,ENSP00000333667,ENSP00000344789,ENSP00000364815,ENSP00000365773,ENSP00000370517	AARS,ACACA,ASNS,CPT1A,MAPK3,OGDH,PFKL,PFKP,PSAT1,SCPEP1,SHMT2,VARS
GO.1901575	organic substance catabolic process	15	0.00108	ENSP00000222673,ENSP00000262890,ENSP00000265562,ENSP00000265641,ENSP00000269848,ENSP00000302728,ENSP00000305692,ENSP00000314606,ENSP00000324173,ENSP00000342070,ENSP00000348901,ENSP00000370517,ENSP00000374455,ENSP00000401450,ENSP00000404375	CPT1A,CTSB,GAA,GUSB,HSPA5,OGDH,PAFAH1B3,PFKL,PFKP,PLD3,PTPN23,RPL28,RPL36A,SGSH,SQSTM1
GO.0043603	cellular amide metabolic process	10	0.00146	ENSP00000175506,ENSP00000261416,ENSP00000261772,ENSP00000296456,ENSP00000300648,ENSP00000333667,ENSP00000344789,ENSP00000364815,ENSP00000401450,ENSP00000404375	AARS,ACACA,APEH,ASNS,GCN1L1,HEXB,RPL28,RPL36A,SHMT2,VARS
GO.0006091	generation of precursor metabolites and energy	8	0.00429	ENSP00000222673,ENSP00000253792,ENSP00000269848,ENSP00000305692,ENSP00000344789,ENSP00000362399,ENSP00000370517,ENSP00000408695	ACACA,ACLY,GAA,OGDH,PFKL,PFKP,PRKCA,STXBP1
GO.0044712	single-organism catabolic process	11	0.00429	ENSP00000222673,ENSP00000262890,ENSP00000265641,ENSP00000269848,ENSP00000302728,ENSP00000305692,ENSP00000324173,ENSP00000342070,ENSP00000348901,ENSP00000370517,ENSP00000374455	CPT1A,CTSB,GAA,GUSB,HSPA5,OGDH,PAFAH1B3,PFKL,PFKP,PLD3,SQSTM1
GO.0044724	single-organism carbohydrate catabolic process	5	0.00438	ENSP00000222673,ENSP00000261416,ENSP00000269848,ENSP00000305692,ENSP00000370517	GAA,HEXB,OGDH,PFKL,PFKP
GO.0044710	single-organism metabolic process	23	0.00503	ENSP00000175506,ENSP00000216780,ENSP00000261772,ENSP00000262288,ENSP00000262890,ENSP00000263025,ENSP00000269122,ENSP00000269848,ENSP00000302728,ENSP00000305692,ENSP00000314606,ENSP00000319169,ENSP00000324173,ENSP00000329867,ENSP00000342070,ENSP00000348901,ENSP00000361562,ENSP00000362399,ENSP00000364815,ENSP00000365773,ENSP00000370517,ENSP00000374455,ENSP00000408695	AARS,ASNS,CLTC,CTSA,CTSB,GAA,GUSB,HSPA5,MAPK3,PAFAH1B3,PCK2,PFKL,PFKP,PLD3,PPME1,PRKCA,PRMT5,PSAT1,SCPEP1,SGSH,SQSTM1,STXBP1,VARS
GO.2000641	regulation of early endosome to late endosome transport	3	0.00567	ENSP00000215832,ENSP00000263025,ENSP00000265562	MAPK1,MAPK3,PTPN23
GO.0005975	carbohydrate metabolic process	10	0.00666	ENSP00000216780,ENSP00000222673,ENSP00000253792,ENSP00000265641,ENSP00000269848,ENSP00000302728,ENSP00000305692,ENSP00000314606,ENSP00000361562,ENSP00000370517	ACLY,CPT1A,CTSA,GAA,GUSB,OGDH,PCK2,PFKL,PFKP,SGSH
GO.0071822	protein complex subunit organization	13	0.00711	ENSP00000263025,ENSP00000265641,ENSP00000269848,ENSP00000286713,ENSP00000317141,ENSP00000324422,ENSP00000333667,ENSP00000344789,ENSP00000348965,ENSP00000363779,ENSP00000374455,ENSP00000401450,ENSP00000404375	ACACA,CPT1A,DYNC1H1,IKBKAP,KCTD12,MAPK3,PFKL,RPL28,RPL36A,SHMT2,SQSTM1,STOM,ZYX
GO.0032787	monocarboxylic acid metabolic process	8	0.00775	ENSP00000222673,ENSP00000253792,ENSP00000262288,ENSP00000263025,ENSP00000265641,ENSP00000269848,ENSP00000344789,ENSP00000370517	ACACA,ACLY,CPT1A,MAPK3,OGDH,PFKL,PFKP,SCPEP1
GO.0006006	glucose metabolic process	5	0.0135	ENSP00000216780,ENSP00000265641,ENSP00000269848,ENSP00000305692,ENSP00000370517	CPT1A,GAA,PCK2,PFKL,PFKP
GO.0022607	cellular component assembly	14	0.0135	ENSP00000263025,ENSP00000265641,ENSP00000269848,ENSP00000286713,ENSP00000317141,ENSP00000319169,ENSP00000324422,ENSP00000333667,ENSP00000344789,ENSP00000348965,ENSP00000358071,ENSP00000363779,ENSP00000374455,ENSP00000408695	ACACA,CPT1A,DYNC1H1,IKBKAP,KCTD12,MAPK3,PFKL,PRKCA,PRMT5,SEC23IP,SHMT2,SQSTM1,STOM,ZYX
GO.0051260	protein homooligomerization	6	0.0135	ENSP00000265641,ENSP00000269848,ENSP00000286713,ENSP00000317141,ENSP00000333667,ENSP00000344789	ACACA,CPT1A,KCTD12,PFKL,SHMT2,STOM
GO.0071704	organic substance metabolic process	33	0.0135	ENSP00000175506,ENSP00000215832,ENSP00000216780,ENSP00000222673,ENSP00000262288,ENSP00000262890,ENSP00000263025,ENSP00000265562,ENSP00000269122,ENSP00000269848,ENSP00000296456,ENSP00000300648,ENSP00000302728,ENSP00000305692,ENSP00000314606,ENSP00000319169,ENSP00000324173,ENSP00000325817,ENSP00000329867,ENSP00000333667,ENSP00000342070,ENSP00000348901,ENSP00000362063,ENSP00000362687,ENSP00000363779,ENSP00000364815,ENSP00000365233,ENSP00000365773,ENSP00000370517,ENSP00000374455,ENSP00000401450,ENSP00000404375,ENSP00000408695	APEH,ASNS,CLTC,CSTF2,CTSB,CYFIP2,DDX50,GAA,GCN1L1,GUSB,HSPA5,IKBKAP,MAPK1,MAPK3,OGDH,PAFAH1B3,PCK2,PFKL,PFKP,PLD3,PPME1,PRKCA,PRMT5,PSAT1,PTPN23,RPL28,RPL36A,SCPEP1,SGSH,SHMT2,SQSTM1,TPP2,VARS
GO.0006112	energy reserve metabolic process	5	0.0149	ENSP00000253792,ENSP00000305692,ENSP00000344789,ENSP00000362399,ENSP00000408695	ACACA,ACLY,GAA,PRKCA,STXBP1
GO.0009057	macromolecule catabolic process	10	0.0149	ENSP00000261416,ENSP00000265562,ENSP00000302728,ENSP00000305692,ENSP00000314606,ENSP00000324173,ENSP00000342070,ENSP00000374455,ENSP00000401450,ENSP00000404375	CTSB,GAA,GUSB,HEXB,HSPA5,PTPN23,RPL28,RPL36A,SGSH,SQSTM1
GO.0043933	macromolecular complex subunit organization	15	0.0149	ENSP00000263025,ENSP00000265641,ENSP00000269848,ENSP00000286713,ENSP00000317141,ENSP00000319169,ENSP00000324422,ENSP00000333667,ENSP00000344789,ENSP00000348965,ENSP00000363779,ENSP00000374455,ENSP00000401450,ENSP00000404375,ENSP00000408695	ACACA,CPT1A,DYNC1H1,IKBKAP,KCTD12,MAPK3,PFKL,PRKCA,PRMT5,RPL28,RPL36A,SHMT2,SQSTM1,STOM,ZYX
GO.0019538	protein metabolic process	21	0.0156	ENSP00000175506,ENSP00000215832,ENSP00000262288,ENSP00000263025,ENSP00000265562,ENSP00000296456,ENSP00000300648,ENSP00000314606,ENSP00000319169,ENSP00000324173,ENSP00000325817,ENSP00000329867,ENSP00000342070,ENSP00000344789,ENSP00000363779,ENSP00000364815,ENSP00000365233,ENSP00000374455,ENSP00000401450,ENSP00000404375,ENSP00000408695	ACACA,APEH,ASNS,CTSB,CYFIP2,GCN1L1,HSPA5,IKBKAP,MAPK1,MAPK3,PPME1,PRKCA,PRMT5,PTPN23,RPL28,RPL36A,SCPEP1,SGSH,SQSTM1,TPP2,VARS
GO.0000189	MAPK import into nucleus	2	0.016	ENSP00000215832,ENSP00000263025	MAPK1,MAPK3
GO.0006564	L-serine biosynthetic process	2	0.016	ENSP00000333667,ENSP00000365773	PSAT1,SHMT2
GO.0051259	protein oligomerization	7	0.016	ENSP00000265641,ENSP00000269848,ENSP00000286713,ENSP00000317141,ENSP00000333667,ENSP00000344789,ENSP00000374455	ACACA,CPT1A,KCTD12,PFKL,SHMT2,SQSTM1,STOM
GO.0090170	regulation of Golgi inheritance	2	0.016	ENSP00000215832,ENSP00000263025	MAPK1,MAPK3
GO.0065003	macromolecular complex assembly	11	0.0174	ENSP00000263025,ENSP00000265641,ENSP00000269848,ENSP00000286713,ENSP00000317141,ENSP00000319169,ENSP00000333667,ENSP00000344789,ENSP00000348965,ENSP00000363779,ENSP00000374455	ACACA,CPT1A,DYNC1H1,IKBKAP,KCTD12,MAPK3,PFKL,PRMT5,SHMT2,SQSTM1,STOM
GO.0044238	primary metabolic process	32	0.018	ENSP00000175506,ENSP00000215832,ENSP00000216780,ENSP00000222673,ENSP00000262288,ENSP00000262890,ENSP00000263025,ENSP00000265562,ENSP00000269848,ENSP00000296456,ENSP00000300648,ENSP00000302728,ENSP00000305692,ENSP00000314606,ENSP00000319169,ENSP00000324173,ENSP00000325817,ENSP00000329867,ENSP00000333667,ENSP00000342070,ENSP00000348901,ENSP00000362063,ENSP00000362687,ENSP00000363779,ENSP00000364815,ENSP00000365233,ENSP00000365773,ENSP00000370517,ENSP00000374455,ENSP00000401450,ENSP00000404375,ENSP00000408695	APEH,ASNS,CSTF2,CTSB,CYFIP2,DDX50,GAA,GCN1L1,GUSB,HSPA5,IKBKAP,MAPK1,MAPK3,OGDH,PAFAH1B3,PCK2,PFKL,PFKP,PLD3,PPME1,PRKCA,PRMT5,PSAT1,PTPN23,RPL28,RPL36A,SCPEP1,SGSH,SHMT2,SQSTM1,TPP2,VARS
GO.0044723	single-organism carbohydrate metabolic process	8	0.0206	ENSP00000216780,ENSP00000222673,ENSP00000261416,ENSP00000265641,ENSP00000269848,ENSP00000305692,ENSP00000361562,ENSP00000370517	CPT1A,CTSA,GAA,HEXB,OGDH,PCK2,PFKL,PFKP
GO.0044085	cellular component biogenesis	14	0.0208	ENSP00000263025,ENSP00000265641,ENSP00000269848,ENSP00000286713,ENSP00000317141,ENSP00000319169,ENSP00000324422,ENSP00000333667,ENSP00000344789,ENSP00000348965,ENSP00000358071,ENSP00000363779,ENSP00000374455,ENSP00000408695	ACACA,CPT1A,DYNC1H1,IKBKAP,KCTD12,MAPK3,PFKL,PRKCA,PRMT5,SEC23IP,SHMT2,SQSTM1,STOM,ZYX
GO.0072524	pyridine-containing compound metabolic process	4	0.0208	ENSP00000222673,ENSP00000269848,ENSP00000365773,ENSP00000370517	OGDH,PFKL,PFKP,PSAT1
GO.0072584	caveolin-mediated endocytosis	2	0.0214	ENSP00000215832,ENSP00000263025	MAPK1,MAPK3
GO.0051649	establishment of localization in cell	13	0.026	ENSP00000215832,ENSP00000263025,ENSP00000265641,ENSP00000269122,ENSP00000324173,ENSP00000344789,ENSP00000348965,ENSP00000358071,ENSP00000361562,ENSP00000374455,ENSP00000401450,ENSP00000404375,ENSP00000413234	ACACA,AP2A2,CLTC,CPT1A,CTSA,DYNC1H1,HSPA5,MAPK1,MAPK3,RPL28,RPL36A,SEC23IP,SQSTM1
GO.0033036	macromolecule localization	14	0.0269	ENSP00000215832,ENSP00000261416,ENSP00000263025,ENSP00000265562,ENSP00000265641,ENSP00000269122,ENSP00000324173,ENSP00000344789,ENSP00000358071,ENSP00000361562,ENSP00000374455,ENSP00000401450,ENSP00000404375,ENSP00000413234	ACACA,AP2A2,CLTC,CPT1A,CTSA,HEXB,HSPA5,MAPK1,MAPK3,PTPN23,RPL28,RPL36A,SEC23IP,SQSTM1
GO.0006796	phosphate-containing compound metabolic process	13	0.0313	ENSP00000215832,ENSP00000222673,ENSP00000253792,ENSP00000261416,ENSP00000263025,ENSP00000265562,ENSP00000269848,ENSP00000344789,ENSP00000348901,ENSP00000363779,ENSP00000370517,ENSP00000374455,ENSP00000408695	ACACA,ACLY,HEXB,IKBKAP,MAPK1,MAPK3,OGDH,PFKL,PFKP,PLD3,PRKCA,PTPN23,SQSTM1
GO.0044237	cellular metabolic process	31	0.0325	ENSP00000175506,ENSP00000215832,ENSP00000222673,ENSP00000262288,ENSP00000263025,ENSP00000265562,ENSP00000269122,ENSP00000269848,ENSP00000296456,ENSP00000300648,ENSP00000305692,ENSP00000314606,ENSP00000319169,ENSP00000324173,ENSP00000329867,ENSP00000342070,ENSP00000344789,ENSP00000348901,ENSP00000361562,ENSP00000362063,ENSP00000362399,ENSP00000362687,ENSP00000363779,ENSP00000364815,ENSP00000365233,ENSP00000365773,ENSP00000370517,ENSP00000374455,ENSP00000401450,ENSP00000404375,ENSP00000408695	ACACA,APEH,ASNS,CLTC,CSTF2,CTSA,CTSB,DDX50,GAA,GCN1L1,HSPA5,IKBKAP,MAPK1,MAPK3,OGDH,PFKL,PFKP,PLD3,PPME1,PRKCA,PRMT5,PSAT1,PTPN23,RPL28,RPL36A,SCPEP1,SGSH,SQSTM1,STXBP1,TPP2,VARS
GO.0006520	cellular amino acid metabolic process	6	0.0327	ENSP00000175506,ENSP00000222673,ENSP00000261772,ENSP00000333667,ENSP00000364815,ENSP00000365773	AARS,ASNS,OGDH,PSAT1,SHMT2,VARS
GO.0015980	energy derivation by oxidation of organic compounds	6	0.0327	ENSP00000222673,ENSP00000253792,ENSP00000305692,ENSP00000344789,ENSP00000362399,ENSP00000408695	ACACA,ACLY,GAA,OGDH,PRKCA,STXBP1
GO.0046907	intracellular transport	11	0.0327	ENSP00000215832,ENSP00000263025,ENSP00000265641,ENSP00000269122,ENSP00000344789,ENSP00000358071,ENSP00000361562,ENSP00000374455,ENSP00000401450,ENSP00000404375,ENSP00000413234	ACACA,AP2A2,CLTC,CPT1A,CTSA,MAPK1,MAPK3,RPL28,RPL36A,SEC23IP,SQSTM1
GO.0051641	cellular localization	14	0.0334	ENSP00000215832,ENSP00000263025,ENSP00000265641,ENSP00000269122,ENSP00000305692,ENSP00000324173,ENSP00000344789,ENSP00000348965,ENSP00000358071,ENSP00000361562,ENSP00000374455,ENSP00000401450,ENSP00000404375,ENSP00000413234	ACACA,AP2A2,CLTC,CPT1A,CTSA,DYNC1H1,GAA,HSPA5,MAPK1,MAPK3,RPL28,RPL36A,SEC23IP,SQSTM1
GO.0006002	fructose 6-phosphate metabolic process	2	0.0344	ENSP00000269848,ENSP00000370517	PFKL,PFKP
GO.0006096	glycolytic process	3	0.0344	ENSP00000222673,ENSP00000269848,ENSP00000370517	OGDH,PFKL,PFKP
GO.0060440	trachea formation	2	0.0344	ENSP00000215832,ENSP00000263025	MAPK1,MAPK3
GO.0048010	vascular endothelial growth factor receptor signaling pathway	4	0.0371	ENSP00000215832,ENSP00000263025,ENSP00000325817,ENSP00000408695	CYFIP2,MAPK1,MAPK3,PRKCA
GO.0044267	cellular protein metabolic process	18	0.0373	ENSP00000175506,ENSP00000215832,ENSP00000261416,ENSP00000263025,ENSP00000265562,ENSP00000300648,ENSP00000319169,ENSP00000324173,ENSP00000329867,ENSP00000342070,ENSP00000361562,ENSP00000363779,ENSP00000364815,ENSP00000365233,ENSP00000374455,ENSP00000401450,ENSP00000404375,ENSP00000408695	ASNS,CTSA,CTSB,GCN1L1,HEXB,HSPA5,IKBKAP,MAPK1,MAPK3,PPME1,PRKCA,PRMT5,PTPN23,RPL28,RPL36A,SQSTM1,TPP2,VARS
GO.0006853	carnitine shuttle	2	0.0406	ENSP00000265641,ENSP00000344789	ACACA,CPT1A
GO.0006886	intracellular protein transport	8	0.0474	ENSP00000215832,ENSP00000263025,ENSP00000269122,ENSP00000358071,ENSP00000361562,ENSP00000401450,ENSP00000404375,ENSP00000413234	AP2A2,CLTC,CTSA,MAPK1,MAPK3,RPL28,RPL36A,SEC23IP
GO.0006732	coenzyme metabolic process	5	0.0484	ENSP00000222673,ENSP00000269848,ENSP00000333667,ENSP00000344789,ENSP00000370517	ACACA,OGDH,PFKL,PFKP,SHMT2
GO.0021695	cerebellar cortex development	3	0.0484	ENSP00000222673,ENSP00000261772,ENSP00000324173	AARS,HSPA5,OGDH
GO.1901566	organonitrogen compound biosynthetic process	9	0.0498	ENSP00000175506,ENSP00000261772,ENSP00000300648,ENSP00000333667,ENSP00000344789,ENSP00000364815,ENSP00000365773,ENSP00000401450,ENSP00000404375	AARS,ACACA,ASNS,GCN1L1,PSAT1,RPL28,RPL36A,SHMT2,VARS
Biological Function (GO)
#pathway ID	pathway description	observed gene count	false discovery rate	matching proteins in your network (IDs)	matching proteins in your network (labels)
GO.0003824	catalytic activity	27	0.00858	ENSP00000175506,ENSP00000215832,ENSP00000216780,ENSP00000261416,ENSP00000261772,ENSP00000262288,ENSP00000262890,ENSP00000263025,ENSP00000265562,ENSP00000265641,ENSP00000269848,ENSP00000296456,ENSP00000302728,ENSP00000305692,ENSP00000319169,ENSP00000324173,ENSP00000329867,ENSP00000342070,ENSP00000344789,ENSP00000348901,ENSP00000348965,ENSP00000362687,ENSP00000365233,ENSP00000365773,ENSP00000370517,ENSP00000374455,ENSP00000408695	AARS,ACACA,APEH,ASNS,CPT1A,CTSB,DDX50,DYNC1H1,GAA,GUSB,HEXB,HSPA5,MAPK1,MAPK3,PAFAH1B3,PCK2,PFKL,PFKP,PLD3,PPME1,PRKCA,PRMT5,PSAT1,PTPN23,SCPEP1,SQSTM1,TPP2
GO.0016787	hydrolase activity	17	0.00885	ENSP00000261416,ENSP00000261772,ENSP00000262288,ENSP00000262890,ENSP00000265562,ENSP00000296456,ENSP00000302728,ENSP00000305692,ENSP00000314606,ENSP00000324173,ENSP00000329867,ENSP00000342070,ENSP00000348901,ENSP00000348965,ENSP00000362687,ENSP00000364815,ENSP00000365233	AARS,APEH,CTSB,DDX50,DYNC1H1,GAA,GUSB,HEXB,HSPA5,PAFAH1B3,PLD3,PPME1,PTPN23,SCPEP1,SGSH,TPP2,VARS
GO.0097159	organic cyclic compound binding	27	0.00885	ENSP00000175506,ENSP00000215832,ENSP00000216780,ENSP00000222673,ENSP00000253792,ENSP00000261772,ENSP00000263025,ENSP00000269122,ENSP00000269848,ENSP00000296456,ENSP00000300648,ENSP00000317141,ENSP00000319169,ENSP00000324173,ENSP00000324422,ENSP00000333667,ENSP00000344789,ENSP00000348965,ENSP00000358071,ENSP00000362687,ENSP00000364815,ENSP00000365773,ENSP00000366679,ENSP00000370517,ENSP00000401450,ENSP00000404375,ENSP00000408695	AARS,ACACA,ACLY,APEH,ASNS,CLTC,DDX50,DYNC1H1,GCN1L1,HIST1H2AH,HSPA5,KCTD12,MAPK1,MAPK3,OGDH,PCK2,PFKL,PFKP,PRKCA,PRMT5,PSAT1,RPL28,RPL36A,SEC23IP,SHMT2,VARS,ZYX
GO.1901363	heterocyclic compound binding	27	0.00885	ENSP00000175506,ENSP00000215832,ENSP00000216780,ENSP00000222673,ENSP00000253792,ENSP00000261772,ENSP00000263025,ENSP00000269122,ENSP00000269848,ENSP00000296456,ENSP00000300648,ENSP00000317141,ENSP00000319169,ENSP00000324173,ENSP00000324422,ENSP00000333667,ENSP00000344789,ENSP00000348965,ENSP00000358071,ENSP00000362687,ENSP00000364815,ENSP00000365773,ENSP00000366679,ENSP00000370517,ENSP00000401450,ENSP00000404375,ENSP00000408695	AARS,ACACA,ACLY,APEH,ASNS,CLTC,DDX50,DYNC1H1,GCN1L1,HIST1H2AH,HSPA5,KCTD12,MAPK1,MAPK3,OGDH,PCK2,PFKL,PFKP,PRKCA,PRMT5,PSAT1,RPL28,RPL36A,SEC23IP,SHMT2,VARS,ZYX
GO.0003872	6-phosphofructokinase activity	2	0.011	ENSP00000269848,ENSP00000370517	PFKL,PFKP
GO.0004185	serine-type carboxypeptidase activity	2	0.011	ENSP00000262288,ENSP00000361562	CTSA,SCPEP1
GO.0005524	ATP binding	13	0.011	ENSP00000175506,ENSP00000215832,ENSP00000253792,ENSP00000261772,ENSP00000263025,ENSP00000269848,ENSP00000324173,ENSP00000344789,ENSP00000348965,ENSP00000362687,ENSP00000364815,ENSP00000370517,ENSP00000408695	AARS,ACACA,ACLY,ASNS,DDX50,DYNC1H1,HSPA5,MAPK1,MAPK3,PFKL,PFKP,PRKCA,VARS
GO.0019899	enzyme binding	12	0.011	ENSP00000215832,ENSP00000263025,ENSP00000265562,ENSP00000269122,ENSP00000269848,ENSP00000286713,ENSP00000324173,ENSP00000329867,ENSP00000362399,ENSP00000374455,ENSP00000408695,ENSP00000413234	AP2A2,CLTC,HSPA5,MAPK1,MAPK3,PFKL,PPME1,PRKCA,PTPN23,SQSTM1,STOM,STXBP1
GO.0032550	purine ribonucleoside binding	14	0.011	ENSP00000175506,ENSP00000215832,ENSP00000216780,ENSP00000253792,ENSP00000261772,ENSP00000263025,ENSP00000269848,ENSP00000324173,ENSP00000344789,ENSP00000348965,ENSP00000362687,ENSP00000364815,ENSP00000370517,ENSP00000408695	AARS,ACACA,ACLY,ASNS,DDX50,DYNC1H1,HSPA5,MAPK1,MAPK3,PCK2,PFKL,PFKP,PRKCA,VARS
GO.0032555	purine ribonucleotide binding	14	0.011	ENSP00000175506,ENSP00000215832,ENSP00000216780,ENSP00000253792,ENSP00000261772,ENSP00000263025,ENSP00000269848,ENSP00000324173,ENSP00000344789,ENSP00000348965,ENSP00000362687,ENSP00000364815,ENSP00000370517,ENSP00000408695	AARS,ACACA,ACLY,ASNS,DDX50,DYNC1H1,HSPA5,MAPK1,MAPK3,PCK2,PFKL,PFKP,PRKCA,VARS
GO.0035639	purine ribonucleoside triphosphate binding	14	0.011	ENSP00000175506,ENSP00000215832,ENSP00000216780,ENSP00000253792,ENSP00000261772,ENSP00000263025,ENSP00000269848,ENSP00000324173,ENSP00000344789,ENSP00000348965,ENSP00000362687,ENSP00000364815,ENSP00000370517,ENSP00000408695	AARS,ACACA,ACLY,ASNS,DDX50,DYNC1H1,HSPA5,MAPK1,MAPK3,PCK2,PFKL,PFKP,PRKCA,VARS
GO.0036094	small molecule binding	17	0.011	ENSP00000175506,ENSP00000215832,ENSP00000216780,ENSP00000222673,ENSP00000253792,ENSP00000261772,ENSP00000263025,ENSP00000269848,ENSP00000324173,ENSP00000333667,ENSP00000344789,ENSP00000348965,ENSP00000362063,ENSP00000362687,ENSP00000364815,ENSP00000370517,ENSP00000408695	AARS,ACACA,ACLY,ASNS,CSTF2,DDX50,DYNC1H1,HSPA5,MAPK1,MAPK3,OGDH,PCK2,PFKL,PFKP,PRKCA,SHMT2,VARS
GO.0043168	anion binding	17	0.011	ENSP00000175506,ENSP00000215832,ENSP00000216780,ENSP00000222673,ENSP00000253792,ENSP00000261772,ENSP00000263025,ENSP00000269848,ENSP00000324173,ENSP00000333667,ENSP00000344789,ENSP00000348965,ENSP00000362687,ENSP00000364815,ENSP00000365773,ENSP00000370517,ENSP00000408695	AARS,ACACA,ACLY,ASNS,DDX50,DYNC1H1,HSPA5,MAPK1,MAPK3,OGDH,PCK2,PFKL,PFKP,PRKCA,PSAT1,SHMT2,VARS
GO.0044822	poly(A) RNA binding	11	0.011	ENSP00000269122,ENSP00000296456,ENSP00000300648,ENSP00000317141,ENSP00000324422,ENSP00000348965,ENSP00000358071,ENSP00000362063,ENSP00000362687,ENSP00000401450,ENSP00000404375	APEH,CLTC,CSTF2,DDX50,DYNC1H1,GCN1L1,KCTD12,RPL28,RPL36A,SEC23IP,ZYX
GO.0097367	carbohydrate derivative binding	15	0.0142	ENSP00000175506,ENSP00000215832,ENSP00000216780,ENSP00000253792,ENSP00000261772,ENSP00000263025,ENSP00000269848,ENSP00000324173,ENSP00000342070,ENSP00000344789,ENSP00000348965,ENSP00000362687,ENSP00000364815,ENSP00000370517,ENSP00000408695	AARS,ACACA,ACLY,ASNS,CTSB,DDX50,DYNC1H1,HSPA5,MAPK1,MAPK3,PCK2,PFKL,PFKP,PRKCA,VARS
GO.0005488	binding	36	0.0201	ENSP00000175506,ENSP00000215832,ENSP00000216780,ENSP00000222673,ENSP00000253792,ENSP00000261416,ENSP00000261772,ENSP00000262890,ENSP00000263025,ENSP00000265562,ENSP00000269122,ENSP00000269848,ENSP00000286713,ENSP00000296456,ENSP00000300648,ENSP00000302728,ENSP00000305692,ENSP00000314606,ENSP00000317141,ENSP00000319169,ENSP00000324173,ENSP00000329867,ENSP00000342070,ENSP00000344789,ENSP00000348965,ENSP00000362399,ENSP00000362687,ENSP00000364815,ENSP00000365773,ENSP00000366679,ENSP00000370517,ENSP00000374455,ENSP00000401450,ENSP00000404375,ENSP00000408695,ENSP00000413234	AARS,ACACA,ACLY,AP2A2,APEH,ASNS,CLTC,CTSB,DDX50,DYNC1H1,GAA,GCN1L1,GUSB,HEXB,HIST1H2AH,HSPA5,KCTD12,MAPK1,MAPK3,OGDH,PAFAH1B3,PCK2,PFKL,PFKP,PPME1,PRKCA,PRMT5,PSAT1,PTPN23,RPL28,RPL36A,SGSH,SQSTM1,STOM,STXBP1,VARS
GO.0000166	nucleotide binding	15	0.0219	ENSP00000175506,ENSP00000215832,ENSP00000216780,ENSP00000253792,ENSP00000261772,ENSP00000263025,ENSP00000269848,ENSP00000324173,ENSP00000344789,ENSP00000348965,ENSP00000362063,ENSP00000362687,ENSP00000364815,ENSP00000370517,ENSP00000408695	AARS,ACACA,ACLY,ASNS,CSTF2,DDX50,DYNC1H1,HSPA5,MAPK1,MAPK3,PCK2,PFKL,PFKP,PRKCA,VARS
GO.0003723	RNA binding	12	0.0219	ENSP00000261772,ENSP00000269122,ENSP00000296456,ENSP00000300648,ENSP00000317141,ENSP00000324422,ENSP00000348965,ENSP00000358071,ENSP00000362063,ENSP00000362687,ENSP00000401450,ENSP00000404375	AARS,APEH,CLTC,CSTF2,DDX50,DYNC1H1,GCN1L1,KCTD12,RPL28,RPL36A,SEC23IP,ZYX
GO.0052689	carboxylic ester hydrolase activity	4	0.0219	ENSP00000261772,ENSP00000262890,ENSP00000329867,ENSP00000364815	AARS,PAFAH1B3,PPME1,VARS
GO.0002161	aminoacyl-tRNA editing activity	2	0.0275	ENSP00000261772,ENSP00000364815	AARS,VARS
GO.0008236	serine-type peptidase activity	4	0.0394	ENSP00000262288,ENSP00000296456,ENSP00000361562,ENSP00000365233	APEH,CTSA,SCPEP1,TPP2
GO.0048037	cofactor binding	5	0.0424	ENSP00000175506,ENSP00000222673,ENSP00000253792,ENSP00000333667,ENSP00000365773	ACLY,ASNS,OGDH,PSAT1,SHMT2
GO.0019900	kinase binding	6	0.0491	ENSP00000265562,ENSP00000269122,ENSP00000269848,ENSP00000362399,ENSP00000374455,ENSP00000413234	AP2A2,CLTC,PFKL,PTPN23,SQSTM1,STXBP1
Cellular Component (GO)
#pathway ID	pathway description	observed gene count	false discovery rate	matching proteins in your network (IDs)	matching proteins in your network (labels)
GO.0070062	extracellular exosome	31	1.07e-13	ENSP00000215832,ENSP00000216780,ENSP00000253792,ENSP00000261416,ENSP00000261772,ENSP00000262288,ENSP00000262890,ENSP00000263025,ENSP00000265562,ENSP00000269122,ENSP00000269848,ENSP00000286713,ENSP00000296456,ENSP00000302728,ENSP00000305692,ENSP00000314606,ENSP00000317141,ENSP00000324173,ENSP00000325817,ENSP00000333667,ENSP00000342070,ENSP00000344789,ENSP00000348901,ENSP00000348965,ENSP00000361562,ENSP00000365773,ENSP00000366679,ENSP00000370517,ENSP00000374455,ENSP00000401450,ENSP00000408695	AARS,ACACA,ACLY,APEH,CLTC,CTSA,CTSB,CYFIP2,DYNC1H1,GAA,GUSB,HEXB,HIST1H2AH,HSPA5,KCTD12,MAPK1,MAPK3,PAFAH1B3,PCK2,PFKL,PFKP,PLD3,PRKCA,PSAT1,PTPN23,RPL28,SCPEP1,SGSH,SHMT2,SQSTM1,STOM
GO.0031988	membrane-bounded vesicle	31	2.76e-11	ENSP00000215832,ENSP00000216780,ENSP00000253792,ENSP00000261772,ENSP00000262288,ENSP00000262890,ENSP00000263025,ENSP00000265562,ENSP00000269848,ENSP00000286713,ENSP00000296456,ENSP00000302728,ENSP00000305692,ENSP00000314606,ENSP00000317141,ENSP00000324173,ENSP00000325817,ENSP00000333667,ENSP00000342070,ENSP00000344789,ENSP00000348901,ENSP00000348965,ENSP00000358071,ENSP00000361562,ENSP00000365773,ENSP00000366679,ENSP00000370517,ENSP00000374455,ENSP00000401450,ENSP00000408695,ENSP00000413234	AARS,ACACA,ACLY,AP2A2,APEH,CTSA,CTSB,CYFIP2,DYNC1H1,GAA,GUSB,HIST1H2AH,HSPA5,KCTD12,MAPK1,MAPK3,PAFAH1B3,PCK2,PFKL,PFKP,PLD3,PRKCA,PSAT1,PTPN23,RPL28,SCPEP1,SEC23IP,SGSH,SHMT2,SQSTM1,STOM
GO.0005576	extracellular region	31	1.11e-08	ENSP00000215832,ENSP00000216780,ENSP00000253792,ENSP00000261416,ENSP00000261772,ENSP00000262288,ENSP00000262890,ENSP00000263025,ENSP00000265562,ENSP00000269122,ENSP00000269848,ENSP00000286713,ENSP00000296456,ENSP00000302728,ENSP00000305692,ENSP00000314606,ENSP00000317141,ENSP00000324173,ENSP00000325817,ENSP00000333667,ENSP00000342070,ENSP00000344789,ENSP00000348901,ENSP00000348965,ENSP00000361562,ENSP00000365773,ENSP00000366679,ENSP00000370517,ENSP00000374455,ENSP00000401450,ENSP00000408695	AARS,ACACA,ACLY,APEH,CLTC,CTSA,CTSB,CYFIP2,DYNC1H1,GAA,GUSB,HEXB,HIST1H2AH,HSPA5,KCTD12,MAPK1,MAPK3,PAFAH1B3,PCK2,PFKL,PFKP,PLD3,PRKCA,PSAT1,PTPN23,RPL28,SCPEP1,SGSH,SHMT2,SQSTM1,STOM
GO.0043202	lysosomal lumen	6	6.09e-06	ENSP00000261416,ENSP00000302728,ENSP00000305692,ENSP00000314606,ENSP00000342070,ENSP00000361562	CTSA,CTSB,GAA,GUSB,HEXB,SGSH
GO.0005829	cytosol	23	1.07e-05	ENSP00000175506,ENSP00000215832,ENSP00000253792,ENSP00000261772,ENSP00000262288,ENSP00000262890,ENSP00000263025,ENSP00000269122,ENSP00000269848,ENSP00000319169,ENSP00000325817,ENSP00000344789,ENSP00000348965,ENSP00000362399,ENSP00000364815,ENSP00000365233,ENSP00000365773,ENSP00000370517,ENSP00000374455,ENSP00000401450,ENSP00000404375,ENSP00000408695,ENSP00000413234	AARS,ACACA,ACLY,AP2A2,ASNS,CLTC,CYFIP2,DYNC1H1,MAPK1,MAPK3,PAFAH1B3,PFKL,PFKP,PRKCA,PRMT5,PSAT1,RPL28,RPL36A,SCPEP1,SQSTM1,STXBP1,TPP2,VARS
GO.0044446	intracellular organelle part	32	0.00101	ENSP00000215832,ENSP00000216780,ENSP00000222673,ENSP00000253792,ENSP00000261416,ENSP00000263025,ENSP00000265562,ENSP00000296456,ENSP00000302728,ENSP00000305692,ENSP00000314606,ENSP00000319169,ENSP00000320663,ENSP00000324173,ENSP00000324422,ENSP00000333667,ENSP00000342070,ENSP00000344789,ENSP00000348901,ENSP00000348965,ENSP00000358071,ENSP00000361562,ENSP00000362063,ENSP00000362687,ENSP00000363779,ENSP00000365233,ENSP00000366679,ENSP00000374455,ENSP00000401450,ENSP00000404375,ENSP00000408695,ENSP00000413234	ACACA,ACLY,AP2A2,APEH,CSTF2,CTSA,CTSB,DDX50,DYNC1H1,EML4,GAA,GUSB,HEXB,HIST1H2AH,HSPA5,IKBKAP,MAPK1,MAPK3,OGDH,PCK2,PLD3,PRKCA,PRMT5,PTPN23,RPL28,RPL36A,SEC23IP,SGSH,SHMT2,SQSTM1,TPP2,ZYX
GO.0070013	intracellular organelle lumen	22	0.00223	ENSP00000215832,ENSP00000216780,ENSP00000222673,ENSP00000253792,ENSP00000261416,ENSP00000263025,ENSP00000265562,ENSP00000302728,ENSP00000305692,ENSP00000314606,ENSP00000319169,ENSP00000324173,ENSP00000333667,ENSP00000342070,ENSP00000344789,ENSP00000361562,ENSP00000362063,ENSP00000362687,ENSP00000363779,ENSP00000365233,ENSP00000374455,ENSP00000408695	ACACA,ACLY,CSTF2,CTSA,CTSB,DDX50,GAA,GUSB,HEXB,HSPA5,IKBKAP,MAPK1,MAPK3,OGDH,PCK2,PRKCA,PRMT5,PTPN23,SGSH,SHMT2,SQSTM1,TPP2
GO.0043226	organelle	40	0.00374	ENSP00000215832,ENSP00000216780,ENSP00000222673,ENSP00000261772,ENSP00000262288,ENSP00000262890,ENSP00000263025,ENSP00000265562,ENSP00000269122,ENSP00000269848,ENSP00000286713,ENSP00000296456,ENSP00000300648,ENSP00000301286,ENSP00000302728,ENSP00000305692,ENSP00000314606,ENSP00000317141,ENSP00000319169,ENSP00000320663,ENSP00000324173,ENSP00000324422,ENSP00000325817,ENSP00000333667,ENSP00000348901,ENSP00000348965,ENSP00000361562,ENSP00000362063,ENSP00000362687,ENSP00000363779,ENSP00000364815,ENSP00000365233,ENSP00000365773,ENSP00000366679,ENSP00000370517,ENSP00000374455,ENSP00000401450,ENSP00000404375,ENSP00000408695,ENSP00000413234	AARS,AP2A2,APEH,CLTC,CSTF2,CTSA,CYFIP2,DDX50,DYNC1H1,EML4,GAA,GCN1L1,GUSB,HIST1H2AH,HSPA5,IKBKAP,KCTD12,MAPK1,MAPK3,OGDH,PAFAH1B3,PCK2,PFKL,PFKP,PLD3,PLIN4,PRKCA,PRMT5,PSAT1,PTPN23,RPL28,RPL36A,SCPEP1,SGSH,SHMT2,SQSTM1,STOM,TPP2,VARS,ZYX
GO.0042470	melanosome	4	0.00797	ENSP00000269122,ENSP00000286713,ENSP00000324173,ENSP00000342070	CLTC,CTSB,HSPA5,STOM
GO.0005764	lysosome	7	0.00802	ENSP00000261416,ENSP00000302728,ENSP00000305692,ENSP00000314606,ENSP00000342070,ENSP00000361562,ENSP00000374455	CTSA,CTSB,GAA,GUSB,HEXB,SGSH,SQSTM1
GO.0043232	intracellular non-membrane-bounded organelle	19	0.00802	ENSP00000215832,ENSP00000263025,ENSP00000265562,ENSP00000269122,ENSP00000286713,ENSP00000300648,ENSP00000301286,ENSP00000320663,ENSP00000324422,ENSP00000333667,ENSP00000342070,ENSP00000344789,ENSP00000348965,ENSP00000362687,ENSP00000363779,ENSP00000366679,ENSP00000374455,ENSP00000401450,ENSP00000404375	ACACA,CLTC,CTSB,DDX50,DYNC1H1,EML4,GCN1L1,HIST1H2AH,IKBKAP,MAPK1,MAPK3,PLIN4,PTPN23,RPL28,RPL36A,SHMT2,SQSTM1,STOM,ZYX
GO.0016020	membrane	32	0.00816	ENSP00000215832,ENSP00000222673,ENSP00000253792,ENSP00000261416,ENSP00000261772,ENSP00000262890,ENSP00000263025,ENSP00000269122,ENSP00000269848,ENSP00000286713,ENSP00000296456,ENSP00000300648,ENSP00000301286,ENSP00000302728,ENSP00000305692,ENSP00000317141,ENSP00000320663,ENSP00000324173,ENSP00000324422,ENSP00000325817,ENSP00000333667,ENSP00000342070,ENSP00000348901,ENSP00000348965,ENSP00000358071,ENSP00000361562,ENSP00000362399,ENSP00000362687,ENSP00000370517,ENSP00000401450,ENSP00000408695,ENSP00000413234	AARS,ACLY,AP2A2,APEH,CLTC,CTSA,CTSB,CYFIP2,DDX50,DYNC1H1,EML4,GAA,GCN1L1,GUSB,HEXB,HSPA5,KCTD12,MAPK1,MAPK3,OGDH,PAFAH1B3,PFKL,PFKP,PLD3,PLIN4,PRKCA,RPL28,SEC23IP,SHMT2,STOM,STXBP1,ZYX
GO.0044444	cytoplasmic part	29	0.00826	ENSP00000175506,ENSP00000216780,ENSP00000222673,ENSP00000261772,ENSP00000262288,ENSP00000262890,ENSP00000263025,ENSP00000265562,ENSP00000269122,ENSP00000269848,ENSP00000286713,ENSP00000300648,ENSP00000302728,ENSP00000305692,ENSP00000314606,ENSP00000319169,ENSP00000324173,ENSP00000325817,ENSP00000333667,ENSP00000348901,ENSP00000348965,ENSP00000361562,ENSP00000365233,ENSP00000365773,ENSP00000370517,ENSP00000401450,ENSP00000404375,ENSP00000408695,ENSP00000413234	AARS,AP2A2,ASNS,CLTC,CTSA,CYFIP2,DYNC1H1,GAA,GCN1L1,GUSB,HSPA5,MAPK3,OGDH,PAFAH1B3,PCK2,PFKL,PFKP,PLD3,PRKCA,PRMT5,PSAT1,PTPN23,RPL28,RPL36A,SCPEP1,SGSH,SHMT2,STOM,TPP2
GO.0005739	mitochondrion	12	0.0117	ENSP00000215832,ENSP00000216780,ENSP00000222673,ENSP00000253792,ENSP00000263025,ENSP00000286713,ENSP00000324173,ENSP00000333667,ENSP00000342070,ENSP00000344789,ENSP00000364815,ENSP00000408695	ACACA,ACLY,CTSB,HSPA5,MAPK1,MAPK3,OGDH,PCK2,PRKCA,SHMT2,STOM,VARS
GO.0030132	clathrin coat of coated pit	2	0.0206	ENSP00000269122,ENSP00000413234	AP2A2,CLTC
GO.0005737	cytoplasm	34	0.0213	ENSP00000175506,ENSP00000216780,ENSP00000222673,ENSP00000261772,ENSP00000262288,ENSP00000263025,ENSP00000265562,ENSP00000269122,ENSP00000269848,ENSP00000286713,ENSP00000296456,ENSP00000300648,ENSP00000301286,ENSP00000302728,ENSP00000305692,ENSP00000314606,ENSP00000319169,ENSP00000320663,ENSP00000324173,ENSP00000324422,ENSP00000325817,ENSP00000333667,ENSP00000348901,ENSP00000348965,ENSP00000361562,ENSP00000362399,ENSP00000363779,ENSP00000365233,ENSP00000365773,ENSP00000370517,ENSP00000401450,ENSP00000404375,ENSP00000408695,ENSP00000413234	AARS,AP2A2,APEH,ASNS,CLTC,CTSA,CYFIP2,DYNC1H1,EML4,GAA,GCN1L1,GUSB,HSPA5,IKBKAP,MAPK3,OGDH,PCK2,PFKL,PFKP,PLD3,PLIN4,PRKCA,PRMT5,PSAT1,PTPN23,RPL28,RPL36A,SCPEP1,SGSH,SHMT2,STOM,STXBP1,TPP2,ZYX
GO.0031143	pseudopodium	2	0.0305	ENSP00000215832,ENSP00000263025	MAPK1,MAPK3
GO.0005901	caveola	3	0.0323	ENSP00000215832,ENSP00000263025,ENSP00000342070	CTSB,MAPK1,MAPK3
GO.0030125	clathrin vesicle coat	2	0.0451	ENSP00000269122,ENSP00000413234	AP2A2,CLTC
KEGG Pathways
#pathway ID	pathway description	observed gene count	false discovery rate	matching proteins in your network (IDs)	matching proteins in your network (labels)
4142	Lysosome	7	4.03e-06	ENSP00000261416,ENSP00000269122,ENSP00000302728,ENSP00000305692,ENSP00000314606,ENSP00000342070,ENSP00000361562	CLTC,CTSA,CTSB,GAA,GUSB,HEXB,SGSH
1100	Metabolic pathways	13	0.000329	ENSP00000175506,ENSP00000253792,ENSP00000261416,ENSP00000262890,ENSP00000269848,ENSP00000302728,ENSP00000305692,ENSP00000314606,ENSP00000333667,ENSP00000344789,ENSP00000348901,ENSP00000365773,ENSP00000370517	ACACA,ACLY,ASNS,GAA,GUSB,HEXB,PAFAH1B3,PFKL,PFKP,PLD3,PSAT1,SGSH,SHMT2
5223	Non-small cell lung cancer	4	0.000805	ENSP00000215832,ENSP00000263025,ENSP00000320663,ENSP00000408695	EML4,MAPK1,MAPK3,PRKCA
531	Glycosaminoglycan degradation	3	0.000874	ENSP00000261416,ENSP00000302728,ENSP00000314606	GUSB,HEXB,SGSH
1230	Biosynthesis of amino acids	4	0.00136	ENSP00000269848,ENSP00000333667,ENSP00000365773,ENSP00000370517	PFKL,PFKP,PSAT1,SHMT2
52	Galactose metabolism	3	0.0024	ENSP00000269848,ENSP00000305692,ENSP00000370517	GAA,PFKL,PFKP
1200	Carbon metabolism	4	0.0031	ENSP00000269848,ENSP00000333667,ENSP00000365773,ENSP00000370517	PFKL,PFKP,PSAT1,SHMT2
4066	HIF-1 signaling pathway	4	0.0031	ENSP00000215832,ENSP00000263025,ENSP00000269848,ENSP00000408695	MAPK1,MAPK3,PFKL,PRKCA
4960	Aldosterone-regulated sodium reabsorption	3	0.0031	ENSP00000215832,ENSP00000263025,ENSP00000408695	MAPK1,MAPK3,PRKCA
5020	Prion diseases	3	0.0031	ENSP00000215832,ENSP00000263025,ENSP00000324173	HSPA5,MAPK1,MAPK3
4152	AMPK signaling pathway	4	0.00416	ENSP00000265641,ENSP00000269848,ENSP00000344789,ENSP00000370517	ACACA,CPT1A,PFKL,PFKP
4919	Thyroid hormone signaling pathway	4	0.00416	ENSP00000215832,ENSP00000263025,ENSP00000370517,ENSP00000408695	MAPK1,MAPK3,PFKP,PRKCA
4961	Endocrine and other factor-regulated calcium reabsorption	3	0.00416	ENSP00000269122,ENSP00000408695,ENSP00000413234	AP2A2,CLTC,PRKCA
4150	mTOR signaling pathway	3	0.00672	ENSP00000215832,ENSP00000263025,ENSP00000408695	MAPK1,MAPK3,PRKCA
4370	VEGF signaling pathway	3	0.00672	ENSP00000215832,ENSP00000263025,ENSP00000408695	MAPK1,MAPK3,PRKCA
4721	Synaptic vesicle cycle	3	0.00672	ENSP00000269122,ENSP00000362399,ENSP00000413234	AP2A2,CLTC,STXBP1
4730	Long-term depression	3	0.00672	ENSP00000215832,ENSP00000263025,ENSP00000408695	MAPK1,MAPK3,PRKCA
5214	Glioma	3	0.00672	ENSP00000215832,ENSP00000263025,ENSP00000408695	MAPK1,MAPK3,PRKCA
4720	Long-term potentiation	3	0.007	ENSP00000215832,ENSP00000263025,ENSP00000408695	MAPK1,MAPK3,PRKCA
4664	Fc epsilon RI signaling pathway	3	0.00763	ENSP00000215832,ENSP00000263025,ENSP00000408695	MAPK1,MAPK3,PRKCA
4012	ErbB signaling pathway	3	0.0129	ENSP00000215832,ENSP00000263025,ENSP00000408695	MAPK1,MAPK3,PRKCA
4540	Gap junction	3	0.0129	ENSP00000215832,ENSP00000263025,ENSP00000408695	MAPK1,MAPK3,PRKCA
5132	Salmonella infection	3	0.0129	ENSP00000215832,ENSP00000263025,ENSP00000348965	DYNC1H1,MAPK1,MAPK3
4666	Fc gamma R-mediated phagocytosis	3	0.0136	ENSP00000215832,ENSP00000263025,ENSP00000408695	MAPK1,MAPK3,PRKCA
4912	GnRH signaling pathway	3	0.0136	ENSP00000215832,ENSP00000263025,ENSP00000408695	MAPK1,MAPK3,PRKCA
4320	Dorso-ventral axis formation	2	0.0139	ENSP00000215832,ENSP00000263025	MAPK1,MAPK3
4713	Circadian entrainment	3	0.0139	ENSP00000215832,ENSP00000263025,ENSP00000408695	MAPK1,MAPK3,PRKCA
4510	Focal adhesion	4	0.0142	ENSP00000215832,ENSP00000263025,ENSP00000324422,ENSP00000408695	MAPK1,MAPK3,PRKCA,ZYX
4723	Retrograde endocannabinoid signaling	3	0.0151	ENSP00000215832,ENSP00000263025,ENSP00000408695	MAPK1,MAPK3,PRKCA
4916	Melanogenesis	3	0.0151	ENSP00000215832,ENSP00000263025,ENSP00000408695	MAPK1,MAPK3,PRKCA
30	Pentose phosphate pathway	2	0.0163	ENSP00000269848,ENSP00000370517	PFKL,PFKP
5216	Thyroid cancer	2	0.017	ENSP00000215832,ENSP00000263025	MAPK1,MAPK3
4724	Glutamatergic synapse	3	0.0186	ENSP00000215832,ENSP00000263025,ENSP00000408695	MAPK1,MAPK3,PRKCA
4725	Cholinergic synapse	3	0.0186	ENSP00000215832,ENSP00000263025,ENSP00000408695	MAPK1,MAPK3,PRKCA
4726	Serotonergic synapse	3	0.0186	ENSP00000215832,ENSP00000263025,ENSP00000408695	MAPK1,MAPK3,PRKCA
51	Fructose and mannose metabolism	2	0.0207	ENSP00000269848,ENSP00000370517	PFKL,PFKP
4270	Vascular smooth muscle contraction	3	0.0207	ENSP00000215832,ENSP00000263025,ENSP00000408695	MAPK1,MAPK3,PRKCA
4380	Osteoclast differentiation	3	0.0235	ENSP00000215832,ENSP00000263025,ENSP00000374455	MAPK1,MAPK3,SQSTM1
4650	Natural killer cell mediated cytotoxicity	3	0.0235	ENSP00000215832,ENSP00000263025,ENSP00000408695	MAPK1,MAPK3,PRKCA
5219	Bladder cancer	2	0.0255	ENSP00000215832,ENSP00000263025	MAPK1,MAPK3
260	Glycine, serine and threonine metabolism	2	0.0269	ENSP00000333667,ENSP00000365773	PSAT1,SHMT2
4910	Insulin signaling pathway	3	0.0269	ENSP00000215832,ENSP00000263025,ENSP00000344789	ACACA,MAPK1,MAPK3
565	Ether lipid metabolism	2	0.0276	ENSP00000262890,ENSP00000348901	PAFAH1B3,PLD3
5034	Alcoholism	3	0.0282	ENSP00000215832,ENSP00000263025,ENSP00000366679	HIST1H2AH,MAPK1,MAPK3
5161	Hepatitis B	3	0.0287	ENSP00000215832,ENSP00000263025,ENSP00000408695	MAPK1,MAPK3,PRKCA
970	Aminoacyl-tRNA biosynthesis	2	0.0291	ENSP00000261772,ENSP00000364815	AARS,VARS
4261	Adrenergic signaling in cardiomyocytes	3	0.0291	ENSP00000215832,ENSP00000263025,ENSP00000408695	MAPK1,MAPK3,PRKCA
4930	Type II diabetes mellitus	2	0.0312	ENSP00000215832,ENSP00000263025	MAPK1,MAPK3
4921	Oxytocin signaling pathway	3	0.0338	ENSP00000215832,ENSP00000263025,ENSP00000408695	MAPK1,MAPK3,PRKCA
1212	Fatty acid metabolism	2	0.0339	ENSP00000265641,ENSP00000344789	ACACA,CPT1A
500	Starch and sucrose metabolism	2	0.0353	ENSP00000302728,ENSP00000305692	GAA,GUSB
5213	Endometrial cancer	2	0.0353	ENSP00000215832,ENSP00000263025	MAPK1,MAPK3
5164	Influenza A	3	0.0398	ENSP00000215832,ENSP00000263025,ENSP00000408695	MAPK1,MAPK3,PRKCA
5221	Acute myeloid leukemia	2	0.0409	ENSP00000215832,ENSP00000263025	MAPK1,MAPK3
4621	NOD-like receptor signaling pathway	2	0.0415	ENSP00000215832,ENSP00000263025	MAPK1,MAPK3
5131	Shigellosis	2	0.0415	ENSP00000215832,ENSP00000263025	MAPK1,MAPK3
5210	Colorectal cancer	2	0.0415	ENSP00000215832,ENSP00000263025	MAPK1,MAPK3
10	Glycolysis / Gluconeogenesis	2	0.0451	ENSP00000269848,ENSP00000370517	PFKL,PFKP
5212	Pancreatic cancer	2	0.0457	ENSP00000215832,ENSP00000263025	MAPK1,MAPK3
5211	Renal cell carcinoma	2	0.0493	ENSP00000215832,ENSP00000263025	MAPK1,MAPK3
INTERPRO Protein Domains and Features
#pathway ID	pathway description	observed gene count	false discovery rate	matching proteins in your network (IDs)	matching proteins in your network (labels)
IPR008349	Mitogen-activated protein (MAP) kinase, ERK1/2	2	0.0359	ENSP00000215832,ENSP00000263025	MAPK1,MAPK3

### Sheet: iPSCs
GO Terms Analysis for all hits in iPSCs. PPI enrichment P-value = 1.7 e-05
Biological Process (GO)
#pathway ID	pathway description	observed gene count	false discovery rate	matching proteins in your network (IDs)	matching proteins in your network (labels)
GO.0019752	carboxylic acid metabolic process	8	0.0234	ENSP00000215754,ENSP00000216951,ENSP00000226253,ENSP00000346827,ENSP00000347495,ENSP00000362576,ENSP00000365773,ENSP00000370517	ALDH9A1,ALDOC,GSS,MIF,PFKP,PSAT1,WARS,YARS
GO.0048549	positive regulation of pinocytosis	2	0.0296	ENSP00000252699,ENSP00000394863	ACTN4,PPT1
Cellular Component (GO)
#pathway ID	pathway description	observed gene count	false discovery rate	matching proteins in your network (IDs)	matching proteins in your network (labels)
GO.0070062	extracellular exosome	21	6.26e-13	ENSP00000215754,ENSP00000216951,ENSP00000226253,ENSP00000227266,ENSP00000233893,ENSP00000252699,ENSP00000261313,ENSP00000273550,ENSP00000283752,ENSP00000296456,ENSP00000342070,ENSP00000346827,ENSP00000347495,ENSP00000348901,ENSP00000356015,ENSP00000359539,ENSP00000365773,ENSP00000370074,ENSP00000370517,ENSP00000394863,ENSP00000427687	ACAT2,ACTN4,ALDH9A1,ALDOC,APEH,CTSB,CTSC,FTH1,GOT1,GSS,HSPE1,MIF,PEBP1,PFKP,PLD3,PPT1,PSAT1,SERPINB3,SERPINB9,WARS,WDR1
GO.0044421	extracellular region part	21	8.87e-11	ENSP00000215754,ENSP00000216951,ENSP00000226253,ENSP00000227266,ENSP00000233893,ENSP00000252699,ENSP00000261313,ENSP00000273550,ENSP00000283752,ENSP00000296456,ENSP00000342070,ENSP00000346827,ENSP00000347495,ENSP00000348901,ENSP00000356015,ENSP00000359539,ENSP00000362576,ENSP00000365773,ENSP00000370074,ENSP00000370517,ENSP00000427687	ACAT2,ACTN4,ALDH9A1,ALDOC,APEH,CTSB,CTSC,FTH1,GOT1,GSS,HSPE1,MIF,PEBP1,PFKP,PLD3,PSAT1,SERPINB3,SERPINB9,WARS,WDR1,YARS
GO.0005576	extracellular region	21	2.43e-09	ENSP00000215754,ENSP00000216951,ENSP00000226253,ENSP00000227266,ENSP00000233893,ENSP00000252699,ENSP00000261313,ENSP00000273550,ENSP00000283752,ENSP00000296456,ENSP00000342070,ENSP00000346827,ENSP00000347495,ENSP00000348901,ENSP00000356015,ENSP00000359539,ENSP00000362576,ENSP00000365773,ENSP00000370074,ENSP00000370517,ENSP00000427687	ACAT2,ACTN4,ALDH9A1,ALDOC,APEH,CTSB,CTSC,FTH1,GOT1,GSS,HSPE1,MIF,PEBP1,PFKP,PLD3,PSAT1,SERPINB3,SERPINB9,WARS,WDR1,YARS
GO.0005615	extracellular space	8	0.0106	ENSP00000215754,ENSP00000227266,ENSP00000252699,ENSP00000283752,ENSP00000342070,ENSP00000362576,ENSP00000370074,ENSP00000394863	ACTN4,CTSB,CTSC,MIF,PPT1,SERPINB3,SERPINB9,YARS
GO.0005829	cytosol	12	0.0126	ENSP00000216951,ENSP00000226253,ENSP00000273550,ENSP00000346827,ENSP00000347495,ENSP00000359539,ENSP00000362576,ENSP00000365773,ENSP00000370074,ENSP00000370517,ENSP00000394863,ENSP00000427687	ALDH9A1,ALDOC,FTH1,GOT1,GSS,PFKP,PPT1,PSAT1,SERPINB9,WARS,WDR1,YARS
KEGG Pathways
#pathway ID	pathway description	observed gene count	false discovery rate	matching proteins in your network (IDs)	matching proteins in your network (labels)
1200	Carbon metabolism	5	3.93e-05	ENSP00000226253,ENSP00000356015,ENSP00000359539,ENSP00000365773,ENSP00000370517	ACAT2,ALDOC,GOT1,PFKP,PSAT1
1230	Biosynthesis of amino acids	4	0.000216	ENSP00000226253,ENSP00000359539,ENSP00000365773,ENSP00000370517	ALDOC,GOT1,PFKP,PSAT1
1100	Metabolic pathways	9	0.000506	ENSP00000216951,ENSP00000226253,ENSP00000346827,ENSP00000348901,ENSP00000356015,ENSP00000359539,ENSP00000365773,ENSP00000370517,ENSP00000394863	ACAT2,ALDH9A1,ALDOC,GOT1,GSS,PFKP,PLD3,PPT1,PSAT1
10	Glycolysis / Gluconeogenesis	3	0.00378	ENSP00000226253,ENSP00000346827,ENSP00000370517	ALDH9A1,ALDOC,PFKP
360	Phenylalanine metabolism	2	0.0111	ENSP00000215754,ENSP00000359539	GOT1,MIF
5146	Amoebiasis	3	0.0129	ENSP00000252699,ENSP00000283752,ENSP00000370074	ACTN4,SERPINB3,SERPINB9
30	Pentose phosphate pathway	2	0.0164	ENSP00000226253,ENSP00000370517	ALDOC,PFKP
4142	Lysosome	3	0.0164	ENSP00000227266,ENSP00000342070,ENSP00000394863	CTSB,CTSC,PPT1
51	Fructose and mannose metabolism	2	0.02	ENSP00000226253,ENSP00000370517	ALDOC,PFKP
640	Propanoate metabolism	2	0.02	ENSP00000346827,ENSP00000356015	ACAT2,ALDH9A1
71	Fatty acid degradation	2	0.0236	ENSP00000346827,ENSP00000356015	ACAT2,ALDH9A1
280	Valine, leucine and isoleucine degradation	2	0.0236	ENSP00000346827,ENSP00000356015	ACAT2,ALDH9A1
350	Tyrosine metabolism	2	0.0236	ENSP00000215754,ENSP00000359539	GOT1,MIF
380	Tryptophan metabolism	2	0.0236	ENSP00000346827,ENSP00000356015	ACAT2,ALDH9A1
620	Pyruvate metabolism	2	0.0236	ENSP00000346827,ENSP00000356015	ACAT2,ALDH9A1
970	Aminoacyl-tRNA biosynthesis	2	0.0236	ENSP00000347495,ENSP00000362576	WARS,YARS
1212	Fatty acid metabolism	2	0.0264	ENSP00000356015,ENSP00000394863	ACAT2,PPT1
310	Lysine degradation	2	0.027	ENSP00000346827,ENSP00000356015	ACAT2,ALDH9A1
330	Arginine and proline metabolism	2	0.0332	ENSP00000346827,ENSP00000359539	ALDH9A1,GOT1

### Sheet: NPCs
KEGG Pathways
#pathway ID	pathway description	observed gene count	false discovery rate	matching proteins in your network (IDs)	matching proteins in your network (labels)
1230	Biosynthesis of amino acids	2	0.0492	ENSP00000365773,ENSP00000370517	PFKP,PSAT1

### Sheet: Neurons
GO Terms Analysis for all hits in neurons. PPI enrichment P-value = 0.000124
Biological Process (GO)
#pathway ID	pathway description	observed gene count	false discovery rate	matching proteins in your network (IDs)	matching proteins in your network (labels)
GO.0003009	skeletal muscle contraction	4	0.000769	ENSP00000226209,ENSP00000305692,ENSP00000347507,ENSP00000384330	GAA,MYH3,MYH7,MYH8
GO.0006002	fructose 6-phosphate metabolic process	3	0.000769	ENSP00000269848,ENSP00000345771,ENSP00000370517	PFKL,PFKM,PFKP
GO.0016052	carbohydrate catabolic process	6	0.000769	ENSP00000269848,ENSP00000305692,ENSP00000306920,ENSP00000345771,ENSP00000370517,ENSP00000379680	GAA,GLB1,NAGA,PFKL,PFKM,PFKP
GO.0046034	ATP metabolic process	7	0.000769	ENSP00000226209,ENSP00000269848,ENSP00000301587,ENSP00000345771,ENSP00000347507,ENSP00000370517,ENSP00000384330	ATP5H,MYH3,MYH7,MYH8,PFKL,PFKM,PFKP
GO.0046128	purine ribonucleoside metabolic process	8	0.000769	ENSP00000226209,ENSP00000269848,ENSP00000301587,ENSP00000345771,ENSP00000347507,ENSP00000367086,ENSP00000370517,ENSP00000384330	ACOT7,ATP5H,MYH3,MYH7,MYH8,PFKL,PFKM,PFKP
GO.1901657	glycosyl compound metabolic process	9	0.000769	ENSP00000226209,ENSP00000269848,ENSP00000301587,ENSP00000345771,ENSP00000347507,ENSP00000367086,ENSP00000370517,ENSP00000379680,ENSP00000384330	ACOT7,ATP5H,MYH3,MYH7,MYH8,NAGA,PFKL,PFKM,PFKP
GO.0009150	purine ribonucleotide metabolic process	8	0.000816	ENSP00000226209,ENSP00000269848,ENSP00000301587,ENSP00000345771,ENSP00000347507,ENSP00000367086,ENSP00000370517,ENSP00000384330	ACOT7,ATP5H,MYH3,MYH7,MYH8,PFKL,PFKM,PFKP
GO.0006941	striated muscle contraction	5	0.00125	ENSP00000226209,ENSP00000305692,ENSP00000347507,ENSP00000349588,ENSP00000384330	ANK2,GAA,MYH3,MYH7,MYH8
GO.0050881	musculoskeletal movement	4	0.00148	ENSP00000226209,ENSP00000305692,ENSP00000347507,ENSP00000384330	GAA,MYH3,MYH7,MYH8
GO.0019318	hexose metabolic process	6	0.00319	ENSP00000269848,ENSP00000298198,ENSP00000305692,ENSP00000306920,ENSP00000345771,ENSP00000370517	GAA,GLB1,PFKL,PFKM,PFKP,PGM2L1
GO.0044724	single-organism carbohydrate catabolic process	5	0.00319	ENSP00000269848,ENSP00000305692,ENSP00000306920,ENSP00000345771,ENSP00000370517	GAA,GLB1,PFKL,PFKM,PFKP
GO.0019320	hexose catabolic process	4	0.00364	ENSP00000269848,ENSP00000306920,ENSP00000345771,ENSP00000370517	GLB1,PFKL,PFKM,PFKP
GO.0051084	de novo posttranslational protein folding	4	0.00364	ENSP00000259818,ENSP00000264071,ENSP00000341289,ENSP00000451560	TUBB2B,TUBB3,TUBB4A,TUBB4B
GO.0006936	muscle contraction	6	0.00699	ENSP00000226209,ENSP00000305692,ENSP00000347507,ENSP00000348821,ENSP00000349588,ENSP00000384330	ANK2,GAA,MYH3,MYH7,MYH8,MYOM1
GO.0006461	protein complex assembly	11	0.00797	ENSP00000228284,ENSP00000253024,ENSP00000259818,ENSP00000261712,ENSP00000264071,ENSP00000269848,ENSP00000324804,ENSP00000341289,ENSP00000345771,ENSP00000362014,ENSP00000451560	DNM1,PFKL,PFKM,PPP2R1A,PSMD11,SART3,TRIM28,TUBB2B,TUBB3,TUBB4A,TUBB4B
GO.0070271	protein complex biogenesis	11	0.00797	ENSP00000228284,ENSP00000253024,ENSP00000259818,ENSP00000261712,ENSP00000264071,ENSP00000269848,ENSP00000324804,ENSP00000341289,ENSP00000345771,ENSP00000362014,ENSP00000451560	DNM1,PFKL,PFKM,PPP2R1A,PSMD11,SART3,TRIM28,TUBB2B,TUBB3,TUBB4A,TUBB4B
GO.0006006	glucose metabolic process	5	0.0126	ENSP00000269848,ENSP00000298198,ENSP00000305692,ENSP00000345771,ENSP00000370517	GAA,PFKL,PFKM,PFKP,PGM2L1
GO.0046835	carbohydrate phosphorylation	3	0.0126	ENSP00000269848,ENSP00000345771,ENSP00000370517	PFKL,PFKM,PFKP
GO.0044262	cellular carbohydrate metabolic process	5	0.0147	ENSP00000269848,ENSP00000305692,ENSP00000306920,ENSP00000345771,ENSP00000370517	GAA,GLB1,PFKL,PFKM,PFKP
GO.0061621	canonical glycolysis	3	0.0151	ENSP00000269848,ENSP00000345771,ENSP00000370517	PFKL,PFKM,PFKP
GO.1901575	organic substance catabolic process	13	0.017	ENSP00000261712,ENSP00000262854,ENSP00000262890,ENSP00000269848,ENSP00000305692,ENSP00000324804,ENSP00000338413,ENSP00000345771,ENSP00000351811,ENSP00000367086,ENSP00000370517,ENSP00000379680,ENSP00000381216	ACOT7,EDC4,GAA,HUWE1,KHSRP,NAGA,PAFAH1B3,PFKL,PFKM,PFKP,PPP2R1A,PSMD11,UBA1
GO.0051258	protein polymerization	4	0.0222	ENSP00000259818,ENSP00000264071,ENSP00000341289,ENSP00000451560	TUBB2B,TUBB3,TUBB4A,TUBB4B
GO.0043933	macromolecular complex subunit organization	15	0.0303	ENSP00000228284,ENSP00000253024,ENSP00000259818,ENSP00000261712,ENSP00000262854,ENSP00000264071,ENSP00000267064,ENSP00000269848,ENSP00000336687,ENSP00000341289,ENSP00000345771,ENSP00000362014,ENSP00000366225,ENSP00000414982,ENSP00000451560	CBX3,DNM1,HUWE1,KLC1,NAPB,PFKL,PFKM,PSMD11,SART3,SMARCC2,TRIM28,TUBB2B,TUBB3,TUBB4A,TUBB4B
GO.0030049	muscle filament sliding	3	0.0336	ENSP00000226209,ENSP00000347507,ENSP00000384330	MYH3,MYH7,MYH8
GO.0019637	organophosphate metabolic process	9	0.0338	ENSP00000220584,ENSP00000226209,ENSP00000269554,ENSP00000269848,ENSP00000301587,ENSP00000345771,ENSP00000347507,ENSP00000367086,ENSP00000384330	ACOT7,ATP5H,FDFT1,MYH3,MYH7,MYH8,PFKL,PFKM,PIP4K2B
GO.0071822	protein complex subunit organization	12	0.0353	ENSP00000228284,ENSP00000253024,ENSP00000259818,ENSP00000261712,ENSP00000264071,ENSP00000267064,ENSP00000269848,ENSP00000341289,ENSP00000345771,ENSP00000362014,ENSP00000366225,ENSP00000451560	DNM1,NAPB,PFKL,PFKM,PSMD11,SART3,SMARCC2,TRIM28,TUBB2B,TUBB3,TUBB4A,TUBB4B
Biological Function (GO)
#pathway ID	pathway description	observed gene count	false discovery rate	matching proteins in your network (IDs)	matching proteins in your network (labels)
GO.0003872	6-phosphofructokinase activity	3	7.57e-05	ENSP00000269848,ENSP00000345771,ENSP00000370517	PFKL,PFKM,PFKP
GO.0000166	nucleotide binding	21	0.000156	ENSP00000226209,ENSP00000228284,ENSP00000259818,ENSP00000262646,ENSP00000264071,ENSP00000269554,ENSP00000269848,ENSP00000325376,ENSP00000338413,ENSP00000341289,ENSP00000345771,ENSP00000347507,ENSP00000354346,ENSP00000354878,ENSP00000362014,ENSP00000369460,ENSP00000370517,ENSP00000381293,ENSP00000384330,ENSP00000396704,ENSP00000451560	DNM1,ELAVL2,HNRNPM,KIF21A,MATR3,MYH3,MYH7,MYH8,NSF,PFKL,PFKM,PFKP,PIP4K2B,RAB2A,SART3,TOP2B,TUBB2B,TUBB3,TUBB4A,TUBB4B,UBA1
GO.0016787	hydrolase activity	19	0.000592	ENSP00000226209,ENSP00000247665,ENSP00000259818,ENSP00000262646,ENSP00000262890,ENSP00000264071,ENSP00000305692,ENSP00000306920,ENSP00000324804,ENSP00000341289,ENSP00000347507,ENSP00000353508,ENSP00000354878,ENSP00000362014,ENSP00000367086,ENSP00000379680,ENSP00000384330,ENSP00000396704,ENSP00000451560	ACOT7,DNM1,GAA,GLB1,KIF21A,MAP2,MYH3,MYH7,MYH8,NAGA,PAFAH1B3,PHPT1,PPP2R1A,RAB2A,TOP2B,TUBB2B,TUBB3,TUBB4A,TUBB4B
GO.0017111	nucleoside-triphosphatase activity	11	0.000592	ENSP00000226209,ENSP00000259818,ENSP00000262646,ENSP00000264071,ENSP00000341289,ENSP00000347507,ENSP00000354878,ENSP00000362014,ENSP00000384330,ENSP00000396704,ENSP00000451560	DNM1,KIF21A,MYH3,MYH7,MYH8,RAB2A,TOP2B,TUBB2B,TUBB3,TUBB4A,TUBB4B
GO.0032550	purine ribonucleoside binding	17	0.000592	ENSP00000226209,ENSP00000259818,ENSP00000262646,ENSP00000264071,ENSP00000269554,ENSP00000269848,ENSP00000338413,ENSP00000341289,ENSP00000345771,ENSP00000347507,ENSP00000354878,ENSP00000362014,ENSP00000370517,ENSP00000381293,ENSP00000384330,ENSP00000396704,ENSP00000451560	DNM1,KIF21A,MYH3,MYH7,MYH8,NSF,PFKL,PFKM,PFKP,PIP4K2B,RAB2A,TOP2B,TUBB2B,TUBB3,TUBB4A,TUBB4B,UBA1
GO.0032555	purine ribonucleotide binding	17	0.000592	ENSP00000226209,ENSP00000259818,ENSP00000262646,ENSP00000264071,ENSP00000269554,ENSP00000269848,ENSP00000338413,ENSP00000341289,ENSP00000345771,ENSP00000347507,ENSP00000354878,ENSP00000362014,ENSP00000370517,ENSP00000381293,ENSP00000384330,ENSP00000396704,ENSP00000451560	DNM1,KIF21A,MYH3,MYH7,MYH8,NSF,PFKL,PFKM,PFKP,PIP4K2B,RAB2A,TOP2B,TUBB2B,TUBB3,TUBB4A,TUBB4B,UBA1
GO.0035639	purine ribonucleoside triphosphate binding	17	0.000592	ENSP00000226209,ENSP00000259818,ENSP00000262646,ENSP00000264071,ENSP00000269554,ENSP00000269848,ENSP00000338413,ENSP00000341289,ENSP00000345771,ENSP00000347507,ENSP00000354878,ENSP00000362014,ENSP00000370517,ENSP00000381293,ENSP00000384330,ENSP00000396704,ENSP00000451560	DNM1,KIF21A,MYH3,MYH7,MYH8,NSF,PFKL,PFKM,PFKP,PIP4K2B,RAB2A,TOP2B,TUBB2B,TUBB3,TUBB4A,TUBB4B,UBA1
GO.0097367	carbohydrate derivative binding	19	0.000592	ENSP00000226209,ENSP00000259818,ENSP00000262646,ENSP00000264071,ENSP00000269554,ENSP00000269848,ENSP00000306920,ENSP00000338413,ENSP00000341289,ENSP00000345771,ENSP00000347507,ENSP00000353508,ENSP00000354878,ENSP00000362014,ENSP00000370517,ENSP00000381293,ENSP00000384330,ENSP00000396704,ENSP00000451560	DNM1,GLB1,KIF21A,MAP2,MYH3,MYH7,MYH8,NSF,PFKL,PFKM,PFKP,PIP4K2B,RAB2A,TOP2B,TUBB2B,TUBB3,TUBB4A,TUBB4B,UBA1
GO.0003824	catalytic activity	29	0.000602	ENSP00000216254,ENSP00000220584,ENSP00000226209,ENSP00000247665,ENSP00000259818,ENSP00000262646,ENSP00000262854,ENSP00000262890,ENSP00000264071,ENSP00000269554,ENSP00000269848,ENSP00000280886,ENSP00000301180,ENSP00000305692,ENSP00000306920,ENSP00000324804,ENSP00000338413,ENSP00000341289,ENSP00000345771,ENSP00000347507,ENSP00000353508,ENSP00000354878,ENSP00000362014,ENSP00000367086,ENSP00000370517,ENSP00000379680,ENSP00000384330,ENSP00000396704,ENSP00000451560	ACO2,ACOT7,DIP2B,DIP2C,DNM1,FDFT1,GAA,GLB1,HUWE1,KIF21A,MAP2,MYH3,MYH7,MYH8,NAGA,PAFAH1B3,PFKL,PFKM,PFKP,PHPT1,PIP4K2B,PPP2R1A,RAB2A,TOP2B,TUBB2B,TUBB3,TUBB4A,TUBB4B,UBA1
GO.0005515	protein binding	26	0.00222	ENSP00000226209,ENSP00000228284,ENSP00000247665,ENSP00000248553,ENSP00000253024,ENSP00000262890,ENSP00000269848,ENSP00000324804,ENSP00000325376,ENSP00000336687,ENSP00000341289,ENSP00000345771,ENSP00000348821,ENSP00000349588,ENSP00000353508,ENSP00000355500,ENSP00000362014,ENSP00000366225,ENSP00000367086,ENSP00000370517,ENSP00000371475,ENSP00000379680,ENSP00000381293,ENSP00000384330,ENSP00000396704,ENSP00000428209	ACOT7,ANK2,CBX3,CEP170,DNM1,HNRNPM,HSPB1,MAP2,MYH3,MYH8,MYOM1,NAGA,NAPB,NSF,PAFAH1B3,PFKL,PFKM,PFKP,PHPT1,PPP2R1A,SART3,TOP2B,TP53BP1,TRIM28,TUBB4B,UBE2V2
GO.0000146	microfilament motor activity	3	0.00561	ENSP00000226209,ENSP00000347507,ENSP00000384330	MYH3,MYH7,MYH8
GO.0044822	poly(A) RNA binding	12	0.00566	ENSP00000228284,ENSP00000248553,ENSP00000253024,ENSP00000262854,ENSP00000324463,ENSP00000325376,ENSP00000338413,ENSP00000353508,ENSP00000354346,ENSP00000355343,ENSP00000362014,ENSP00000369460	DNM1,ELAVL2,HNRNPM,HSPB1,HUWE1,MAP2,MATR3,SART3,TRIM28,UBA1,UBAP2L,YLPM1
GO.0070061	fructose binding	2	0.00698	ENSP00000269848,ENSP00000345771	PFKL,PFKM
GO.0003924	GTPase activity	6	0.00779	ENSP00000259818,ENSP00000262646,ENSP00000264071,ENSP00000341289,ENSP00000362014,ENSP00000451560	DNM1,RAB2A,TUBB2B,TUBB3,TUBB4A,TUBB4B
GO.0043168	anion binding	18	0.00925	ENSP00000226209,ENSP00000259818,ENSP00000262646,ENSP00000264071,ENSP00000269554,ENSP00000269848,ENSP00000338413,ENSP00000341289,ENSP00000345771,ENSP00000347507,ENSP00000354878,ENSP00000362014,ENSP00000367086,ENSP00000370517,ENSP00000381293,ENSP00000384330,ENSP00000396704,ENSP00000451560	ACOT7,DNM1,KIF21A,MYH3,MYH7,MYH8,NSF,PFKL,PFKM,PFKP,PIP4K2B,RAB2A,TOP2B,TUBB2B,TUBB3,TUBB4A,TUBB4B,UBA1
GO.0005198	structural molecule activity	8	0.0148	ENSP00000259818,ENSP00000264071,ENSP00000341289,ENSP00000348821,ENSP00000353508,ENSP00000354346,ENSP00000384330,ENSP00000451560	MAP2,MATR3,MYH8,MYOM1,TUBB2B,TUBB3,TUBB4A,TUBB4B
GO.0019900	kinase binding	7	0.0148	ENSP00000248553,ENSP00000269848,ENSP00000345771,ENSP00000349588,ENSP00000362014,ENSP00000381293,ENSP00000396704	ANK2,DNM1,HSPB1,NSF,PFKL,PFKM,TOP2B
GO.0003723	RNA binding	13	0.0149	ENSP00000228284,ENSP00000248553,ENSP00000253024,ENSP00000262854,ENSP00000324463,ENSP00000325376,ENSP00000338413,ENSP00000341289,ENSP00000353508,ENSP00000354346,ENSP00000355343,ENSP00000362014,ENSP00000369460	DNM1,ELAVL2,HNRNPM,HSPB1,HUWE1,MAP2,MATR3,SART3,TRIM28,TUBB4B,UBA1,UBAP2L,YLPM1
GO.0042802	identical protein binding	10	0.0172	ENSP00000248553,ENSP00000262890,ENSP00000269848,ENSP00000336687,ENSP00000345771,ENSP00000348821,ENSP00000355500,ENSP00000362014,ENSP00000367086,ENSP00000379680	ACOT7,CBX3,CEP170,DNM1,HSPB1,MYOM1,NAGA,PAFAH1B3,PFKL,PFKM
GO.0005200	structural constituent of cytoskeleton	4	0.0173	ENSP00000259818,ENSP00000264071,ENSP00000341289,ENSP00000451560	TUBB2B,TUBB3,TUBB4A,TUBB4B
GO.0015925	galactosidase activity	2	0.0184	ENSP00000306920,ENSP00000379680	GLB1,NAGA
GO.0005488	binding	39	0.0251	ENSP00000226209,ENSP00000247665,ENSP00000248553,ENSP00000253024,ENSP00000259818,ENSP00000262646,ENSP00000262854,ENSP00000262890,ENSP00000264071,ENSP00000267064,ENSP00000269554,ENSP00000269848,ENSP00000298198,ENSP00000305692,ENSP00000306920,ENSP00000324463,ENSP00000324804,ENSP00000325376,ENSP00000336687,ENSP00000338413,ENSP00000341289,ENSP00000345771,ENSP00000347507,ENSP00000348821,ENSP00000349588,ENSP00000353508,ENSP00000354878,ENSP00000355343,ENSP00000355500,ENSP00000362014,ENSP00000366225,ENSP00000367086,ENSP00000370517,ENSP00000371475,ENSP00000379680,ENSP00000381293,ENSP00000384330,ENSP00000428209,ENSP00000451560	ACOT7,ANK2,CBX3,CEP170,DNM1,GAA,GLB1,HNRNPM,HSPB1,HUWE1,KIF21A,MAP2,MYH3,MYH7,MYH8,MYOM1,NAGA,NAPB,NSF,PAFAH1B3,PFKL,PFKM,PFKP,PGM2L1,PHPT1,PIP4K2B,PPP2R1A,RAB2A,SMARCC2,TP53BP1,TRIM28,TUBB2B,TUBB3,TUBB4A,TUBB4B,UBA1,UBAP2L,UBE2V2,YLPM1
GO.0003774	motor activity	4	0.0431	ENSP00000226209,ENSP00000347507,ENSP00000354878,ENSP00000384330	KIF21A,MYH3,MYH7,MYH8
GO.0005525	GTP binding	6	0.047	ENSP00000259818,ENSP00000262646,ENSP00000264071,ENSP00000341289,ENSP00000362014,ENSP00000451560	DNM1,RAB2A,TUBB2B,TUBB3,TUBB4A,TUBB4B
GO.0019899	enzyme binding	11	0.0485	ENSP00000228284,ENSP00000248553,ENSP00000253024,ENSP00000269848,ENSP00000336687,ENSP00000345771,ENSP00000349588,ENSP00000362014,ENSP00000381293,ENSP00000396704,ENSP00000428209	ANK2,CBX3,DNM1,HSPB1,NSF,PFKL,PFKM,SART3,TOP2B,TRIM28,UBE2V2
Cellular Component (GO)
#pathway ID	pathway description	observed gene count	false discovery rate	matching proteins in your network (IDs)	matching proteins in your network (labels)
GO.0070062	extracellular exosome	26	2.29e-07	ENSP00000226209,ENSP00000247665,ENSP00000248553,ENSP00000261712,ENSP00000262646,ENSP00000262854,ENSP00000262890,ENSP00000264071,ENSP00000269848,ENSP00000301180,ENSP00000301587,ENSP00000305692,ENSP00000306920,ENSP00000324804,ENSP00000325376,ENSP00000338413,ENSP00000341289,ENSP00000345771,ENSP00000362014,ENSP00000366225,ENSP00000367086,ENSP00000370517,ENSP00000379680,ENSP00000381293,ENSP00000428209,ENSP00000451560	ACOT7,ATP5H,DIP2B,DNM1,GAA,GLB1,HNRNPM,HSPB1,HUWE1,MYH3,NAGA,NAPB,NSF,PAFAH1B3,PFKL,PFKM,PFKP,PHPT1,PPP2R1A,PSMD11,RAB2A,TUBB3,TUBB4A,TUBB4B,UBA1,UBE2V2
GO.0031988	membrane-bounded vesicle	27	2.94e-06	ENSP00000226209,ENSP00000247665,ENSP00000248553,ENSP00000261712,ENSP00000262646,ENSP00000262854,ENSP00000262890,ENSP00000264071,ENSP00000269848,ENSP00000301180,ENSP00000301587,ENSP00000305692,ENSP00000306920,ENSP00000324804,ENSP00000325376,ENSP00000338413,ENSP00000341289,ENSP00000345771,ENSP00000362014,ENSP00000366225,ENSP00000367086,ENSP00000370517,ENSP00000379680,ENSP00000381293,ENSP00000414982,ENSP00000428209,ENSP00000451560	ACOT7,ATP5H,DIP2B,DNM1,GAA,GLB1,HNRNPM,HSPB1,HUWE1,KLC1,MYH3,NAGA,NAPB,NSF,PAFAH1B3,PFKL,PFKM,PFKP,PHPT1,PPP2R1A,PSMD11,RAB2A,TUBB3,TUBB4A,TUBB4B,UBA1,UBE2V2
GO.0005859	muscle myosin complex	4	3.25e-05	ENSP00000226209,ENSP00000347507,ENSP00000348821,ENSP00000384330	MYH3,MYH7,MYH8,MYOM1
GO.0032982	myosin filament	4	4.92e-05	ENSP00000226209,ENSP00000347507,ENSP00000348821,ENSP00000384330	MYH3,MYH7,MYH8,MYOM1
GO.0005874	microtubule	9	5.49e-05	ENSP00000259818,ENSP00000264071,ENSP00000341289,ENSP00000353508,ENSP00000354878,ENSP00000355500,ENSP00000362014,ENSP00000414982,ENSP00000451560	CEP170,DNM1,KIF21A,KLC1,MAP2,TUBB2B,TUBB3,TUBB4A,TUBB4B
GO.0032991	macromolecular complex	28	7.47e-05	ENSP00000226209,ENSP00000248553,ENSP00000253024,ENSP00000259818,ENSP00000264071,ENSP00000267064,ENSP00000269848,ENSP00000324804,ENSP00000325376,ENSP00000336687,ENSP00000341289,ENSP00000345771,ENSP00000347507,ENSP00000348821,ENSP00000351811,ENSP00000353508,ENSP00000354878,ENSP00000355343,ENSP00000355500,ENSP00000362014,ENSP00000366225,ENSP00000371475,ENSP00000381216,ENSP00000384330,ENSP00000396704,ENSP00000414982,ENSP00000428209,ENSP00000451560	CBX3,CEP170,DNM1,EDC4,HNRNPM,HSPB1,KHSRP,KIF21A,KLC1,MAP2,MYH3,MYH7,MYH8,MYOM1,NAPB,PFKL,PFKM,PPP2R1A,SMARCC2,TOP2B,TP53BP1,TRIM28,TUBB2B,TUBB3,TUBB4A,TUBB4B,UBAP2L,UBE2V2
GO.0005829	cytosol	23	0.000111	ENSP00000226209,ENSP00000247665,ENSP00000248553,ENSP00000261712,ENSP00000262890,ENSP00000264071,ENSP00000269554,ENSP00000269848,ENSP00000298198,ENSP00000324804,ENSP00000338413,ENSP00000341289,ENSP00000345771,ENSP00000349588,ENSP00000351811,ENSP00000353508,ENSP00000367086,ENSP00000370517,ENSP00000381216,ENSP00000381293,ENSP00000384330,ENSP00000396704,ENSP00000414982	ACOT7,ANK2,EDC4,HSPB1,KHSRP,KLC1,MAP2,MYH3,MYH8,NSF,PAFAH1B3,PFKL,PFKM,PFKP,PGM2L1,PHPT1,PIP4K2B,PPP2R1A,PSMD11,TOP2B,TUBB4A,TUBB4B,UBA1
GO.0044422	organelle part	37	0.000111	ENSP00000216254,ENSP00000220584,ENSP00000226209,ENSP00000228284,ENSP00000253024,ENSP00000259818,ENSP00000261712,ENSP00000262646,ENSP00000262854,ENSP00000264071,ENSP00000267064,ENSP00000269554,ENSP00000301587,ENSP00000305692,ENSP00000306920,ENSP00000324463,ENSP00000324804,ENSP00000325376,ENSP00000336687,ENSP00000341289,ENSP00000345771,ENSP00000347507,ENSP00000348821,ENSP00000349588,ENSP00000351811,ENSP00000354346,ENSP00000354878,ENSP00000355343,ENSP00000355500,ENSP00000362014,ENSP00000366225,ENSP00000367086,ENSP00000381216,ENSP00000381293,ENSP00000384330,ENSP00000396704,ENSP00000451560	ACO2,ACOT7,ANK2,ATP5H,CBX3,CEP170,DNM1,EDC4,FDFT1,GAA,GLB1,HNRNPM,HUWE1,KHSRP,KIF21A,MATR3,MYH3,MYH7,MYH8,MYOM1,NAPB,NSF,PFKM,PIP4K2B,PPP2R1A,PSMD11,RAB2A,SART3,SMARCC2,TOP2B,TRIM28,TUBB2B,TUBB3,TUBB4A,TUBB4B,UBAP2L,YLPM1
GO.0044446	intracellular organelle part	36	0.000201	ENSP00000216254,ENSP00000220584,ENSP00000226209,ENSP00000228284,ENSP00000248553,ENSP00000253024,ENSP00000259818,ENSP00000261712,ENSP00000262646,ENSP00000262854,ENSP00000264071,ENSP00000267064,ENSP00000269554,ENSP00000301587,ENSP00000305692,ENSP00000306920,ENSP00000324463,ENSP00000324804,ENSP00000325376,ENSP00000336687,ENSP00000341289,ENSP00000347507,ENSP00000348821,ENSP00000351811,ENSP00000354346,ENSP00000354878,ENSP00000355343,ENSP00000355500,ENSP00000362014,ENSP00000366225,ENSP00000367086,ENSP00000381216,ENSP00000381293,ENSP00000384330,ENSP00000396704,ENSP00000451560	ACO2,ACOT7,ATP5H,CBX3,CEP170,DNM1,EDC4,FDFT1,GAA,GLB1,HNRNPM,HSPB1,HUWE1,KHSRP,KIF21A,MATR3,MYH3,MYH7,MYH8,MYOM1,NAPB,NSF,PIP4K2B,PPP2R1A,PSMD11,RAB2A,SART3,SMARCC2,TOP2B,TRIM28,TUBB2B,TUBB3,TUBB4A,TUBB4B,UBAP2L,YLPM1
GO.0043227	membrane-bounded organelle	45	0.000211	ENSP00000216254,ENSP00000220584,ENSP00000226209,ENSP00000228284,ENSP00000247665,ENSP00000248553,ENSP00000253024,ENSP00000259818,ENSP00000261712,ENSP00000262646,ENSP00000262854,ENSP00000262890,ENSP00000264071,ENSP00000267064,ENSP00000269554,ENSP00000269848,ENSP00000273368,ENSP00000280886,ENSP00000301180,ENSP00000301587,ENSP00000305692,ENSP00000306920,ENSP00000324463,ENSP00000324804,ENSP00000325376,ENSP00000336687,ENSP00000338413,ENSP00000341289,ENSP00000345771,ENSP00000347507,ENSP00000351811,ENSP00000354346,ENSP00000355343,ENSP00000355500,ENSP00000362014,ENSP00000366225,ENSP00000367086,ENSP00000370517,ENSP00000379680,ENSP00000381216,ENSP00000381293,ENSP00000396704,ENSP00000414982,ENSP00000428209,ENSP00000451560	ACO2,ACOT7,ATP5H,CBX3,CEP170,DIP2B,DIP2C,DNM1,EDC4,FDFT1,GAA,GLB1,HNRNPM,HSPB1,HUWE1,KHSRP,KLC1,MATR3,MYH3,MYH7,NAGA,NAPB,NSF,PAFAH1B3,PFKL,PFKM,PFKP,PHPT1,PIP4K2B,PPP2R1A,PSMD11,RAB2A,SART3,SMARCC2,TAGLN3,TOP2B,TRIM28,TUBB2B,TUBB3,TUBB4A,TUBB4B,UBA1,UBAP2L,UBE2V2,YLPM1
GO.0044430	cytoskeletal part	14	0.000377	ENSP00000226209,ENSP00000248553,ENSP00000259818,ENSP00000264071,ENSP00000336687,ENSP00000341289,ENSP00000347507,ENSP00000348821,ENSP00000353508,ENSP00000354878,ENSP00000355500,ENSP00000362014,ENSP00000384330,ENSP00000451560	CBX3,CEP170,DNM1,HSPB1,KIF21A,MAP2,MYH3,MYH7,MYH8,MYOM1,TUBB2B,TUBB3,TUBB4A,TUBB4B
GO.0005576	extracellular region	26	0.000476	ENSP00000226209,ENSP00000247665,ENSP00000248553,ENSP00000261712,ENSP00000262646,ENSP00000262854,ENSP00000262890,ENSP00000264071,ENSP00000269848,ENSP00000301180,ENSP00000301587,ENSP00000305692,ENSP00000306920,ENSP00000324804,ENSP00000325376,ENSP00000338413,ENSP00000341289,ENSP00000345771,ENSP00000362014,ENSP00000366225,ENSP00000367086,ENSP00000370517,ENSP00000379680,ENSP00000381293,ENSP00000428209,ENSP00000451560	ACOT7,ATP5H,DIP2B,DNM1,GAA,GLB1,HNRNPM,HSPB1,HUWE1,MYH3,NAGA,NAPB,NSF,PAFAH1B3,PFKL,PFKM,PFKP,PHPT1,PPP2R1A,PSMD11,RAB2A,TUBB3,TUBB4A,TUBB4B,UBA1,UBE2V2
GO.0015630	microtubule cytoskeleton	12	0.000491	ENSP00000248553,ENSP00000259818,ENSP00000264071,ENSP00000324804,ENSP00000336687,ENSP00000341289,ENSP00000353508,ENSP00000354878,ENSP00000355500,ENSP00000362014,ENSP00000414982,ENSP00000451560	CBX3,CEP170,DNM1,HSPB1,KIF21A,KLC1,MAP2,PPP2R1A,TUBB2B,TUBB3,TUBB4A,TUBB4B
GO.0005945	6-phosphofructokinase complex	2	0.000557	ENSP00000269848,ENSP00000345771	PFKL,PFKM
GO.0043234	protein complex	24	0.000557	ENSP00000226209,ENSP00000248553,ENSP00000253024,ENSP00000259818,ENSP00000264071,ENSP00000267064,ENSP00000269848,ENSP00000324804,ENSP00000341289,ENSP00000345771,ENSP00000347507,ENSP00000348821,ENSP00000353508,ENSP00000354878,ENSP00000355343,ENSP00000355500,ENSP00000362014,ENSP00000366225,ENSP00000371475,ENSP00000384330,ENSP00000396704,ENSP00000414982,ENSP00000428209,ENSP00000451560	CEP170,DNM1,HSPB1,KIF21A,KLC1,MAP2,MYH3,MYH7,MYH8,MYOM1,NAPB,PFKL,PFKM,PPP2R1A,SMARCC2,TOP2B,TP53BP1,TRIM28,TUBB2B,TUBB3,TUBB4A,TUBB4B,UBAP2L,UBE2V2
GO.0030017	sarcomere	6	0.000566	ENSP00000226209,ENSP00000248553,ENSP00000347507,ENSP00000348821,ENSP00000349588,ENSP00000384330	ANK2,HSPB1,MYH3,MYH7,MYH8,MYOM1
GO.0005856	cytoskeleton	16	0.000723	ENSP00000226209,ENSP00000248553,ENSP00000259818,ENSP00000264071,ENSP00000324804,ENSP00000336687,ENSP00000341289,ENSP00000347507,ENSP00000348821,ENSP00000349588,ENSP00000353508,ENSP00000354878,ENSP00000355500,ENSP00000362014,ENSP00000384330,ENSP00000451560	ANK2,CBX3,CEP170,DNM1,HSPB1,KIF21A,MAP2,MYH3,MYH7,MYH8,MYOM1,PPP2R1A,TUBB2B,TUBB3,TUBB4A,TUBB4B
GO.0044424	intracellular part	46	0.00073	ENSP00000216254,ENSP00000220584,ENSP00000226209,ENSP00000228284,ENSP00000247665,ENSP00000248553,ENSP00000253024,ENSP00000259818,ENSP00000262646,ENSP00000262854,ENSP00000264071,ENSP00000267064,ENSP00000269554,ENSP00000269848,ENSP00000273368,ENSP00000280886,ENSP00000298198,ENSP00000301180,ENSP00000301587,ENSP00000305692,ENSP00000306920,ENSP00000324463,ENSP00000324804,ENSP00000325376,ENSP00000336687,ENSP00000338413,ENSP00000341289,ENSP00000345771,ENSP00000347507,ENSP00000348821,ENSP00000349588,ENSP00000351811,ENSP00000354346,ENSP00000354878,ENSP00000355343,ENSP00000355500,ENSP00000362014,ENSP00000366225,ENSP00000367086,ENSP00000370517,ENSP00000379680,ENSP00000381293,ENSP00000384330,ENSP00000396704,ENSP00000428209,ENSP00000451560	ACO2,ACOT7,ANK2,ATP5H,CBX3,CEP170,DIP2B,DIP2C,DNM1,EDC4,FDFT1,GAA,GLB1,HNRNPM,HSPB1,HUWE1,KIF21A,MATR3,MYH3,MYH7,MYH8,MYOM1,NAGA,NAPB,NSF,PFKL,PFKM,PFKP,PGM2L1,PHPT1,PIP4K2B,PPP2R1A,RAB2A,SART3,SMARCC2,TAGLN3,TOP2B,TRIM28,TUBB2B,TUBB3,TUBB4A,TUBB4B,UBA1,UBAP2L,UBE2V2,YLPM1
GO.0030016	myofibril	6	0.000937	ENSP00000226209,ENSP00000248553,ENSP00000347507,ENSP00000348821,ENSP00000349588,ENSP00000384330	ANK2,HSPB1,MYH3,MYH7,MYH8,MYOM1
GO.0005634	nucleus	32	0.0012	ENSP00000216254,ENSP00000228284,ENSP00000248553,ENSP00000253024,ENSP00000259818,ENSP00000261712,ENSP00000262646,ENSP00000262854,ENSP00000264071,ENSP00000267064,ENSP00000269554,ENSP00000273368,ENSP00000280886,ENSP00000301180,ENSP00000301587,ENSP00000324463,ENSP00000324804,ENSP00000325376,ENSP00000336687,ENSP00000338413,ENSP00000341289,ENSP00000347507,ENSP00000351811,ENSP00000354346,ENSP00000355343,ENSP00000355500,ENSP00000367086,ENSP00000370517,ENSP00000381216,ENSP00000396704,ENSP00000428209,ENSP00000451560	ACO2,ACOT7,ATP5H,CBX3,CEP170,DIP2B,DIP2C,EDC4,HNRNPM,HSPB1,HUWE1,KHSRP,MATR3,MYH7,PFKP,PIP4K2B,PPP2R1A,PSMD11,RAB2A,SART3,SMARCC2,TAGLN3,TOP2B,TRIM28,TUBB2B,TUBB3,TUBB4A,TUBB4B,UBA1,UBAP2L,UBE2V2,YLPM1
GO.0005737	cytoplasm	40	0.00121	ENSP00000216254,ENSP00000220584,ENSP00000226209,ENSP00000228284,ENSP00000247665,ENSP00000259818,ENSP00000261712,ENSP00000262646,ENSP00000262854,ENSP00000264071,ENSP00000269554,ENSP00000269848,ENSP00000298198,ENSP00000301180,ENSP00000301587,ENSP00000305692,ENSP00000306920,ENSP00000324463,ENSP00000324804,ENSP00000338413,ENSP00000341289,ENSP00000345771,ENSP00000347507,ENSP00000348821,ENSP00000349588,ENSP00000351811,ENSP00000354878,ENSP00000355500,ENSP00000362014,ENSP00000366225,ENSP00000367086,ENSP00000370517,ENSP00000371475,ENSP00000379680,ENSP00000381293,ENSP00000384330,ENSP00000396704,ENSP00000414982,ENSP00000428209,ENSP00000451560	ACO2,ACOT7,ANK2,ATP5H,CEP170,DIP2B,DNM1,EDC4,FDFT1,GAA,GLB1,HUWE1,KIF21A,KLC1,MYH3,MYH7,MYH8,MYOM1,NAGA,NAPB,NSF,PFKL,PFKM,PFKP,PGM2L1,PHPT1,PIP4K2B,PPP2R1A,PSMD11,RAB2A,SART3,TOP2B,TP53BP1,TUBB2B,TUBB3,TUBB4A,TUBB4B,UBA1,UBE2V2,YLPM1
GO.0005622	intracellular	46	0.00142	ENSP00000216254,ENSP00000220584,ENSP00000226209,ENSP00000228284,ENSP00000247665,ENSP00000248553,ENSP00000253024,ENSP00000259818,ENSP00000262646,ENSP00000262854,ENSP00000264071,ENSP00000267064,ENSP00000269554,ENSP00000269848,ENSP00000273368,ENSP00000280886,ENSP00000298198,ENSP00000301180,ENSP00000301587,ENSP00000305692,ENSP00000306920,ENSP00000324463,ENSP00000324804,ENSP00000325376,ENSP00000336687,ENSP00000338413,ENSP00000341289,ENSP00000345771,ENSP00000347507,ENSP00000348821,ENSP00000349588,ENSP00000351811,ENSP00000354346,ENSP00000354878,ENSP00000355343,ENSP00000355500,ENSP00000362014,ENSP00000366225,ENSP00000367086,ENSP00000370517,ENSP00000379680,ENSP00000381293,ENSP00000384330,ENSP00000396704,ENSP00000428209,ENSP00000451560	ACO2,ACOT7,ANK2,ATP5H,CBX3,CEP170,DIP2B,DIP2C,DNM1,EDC4,FDFT1,GAA,GLB1,HNRNPM,HSPB1,HUWE1,KIF21A,MATR3,MYH3,MYH7,MYH8,MYOM1,NAGA,NAPB,NSF,PFKL,PFKM,PFKP,PGM2L1,PHPT1,PIP4K2B,PPP2R1A,RAB2A,SART3,SMARCC2,TAGLN3,TOP2B,TRIM28,TUBB2B,TUBB3,TUBB4A,TUBB4B,UBA1,UBAP2L,UBE2V2,YLPM1
GO.0043226	organelle	44	0.00213	ENSP00000216254,ENSP00000220584,ENSP00000226209,ENSP00000228284,ENSP00000247665,ENSP00000253024,ENSP00000259818,ENSP00000261712,ENSP00000262646,ENSP00000262854,ENSP00000262890,ENSP00000267064,ENSP00000269554,ENSP00000269848,ENSP00000273368,ENSP00000280886,ENSP00000301180,ENSP00000301587,ENSP00000305692,ENSP00000306920,ENSP00000324463,ENSP00000324804,ENSP00000325376,ENSP00000336687,ENSP00000338413,ENSP00000341289,ENSP00000347507,ENSP00000348821,ENSP00000349588,ENSP00000351811,ENSP00000354346,ENSP00000354878,ENSP00000355343,ENSP00000355500,ENSP00000362014,ENSP00000366225,ENSP00000367086,ENSP00000370517,ENSP00000379680,ENSP00000381293,ENSP00000384330,ENSP00000396704,ENSP00000428209,ENSP00000451560	ACO2,ACOT7,ANK2,ATP5H,CBX3,CEP170,DIP2B,DIP2C,DNM1,EDC4,FDFT1,GAA,GLB1,HNRNPM,HUWE1,KIF21A,MATR3,MYH3,MYH7,MYH8,MYOM1,NAGA,NAPB,NSF,PAFAH1B3,PFKL,PFKP,PHPT1,PIP4K2B,PPP2R1A,PSMD11,RAB2A,SART3,SMARCC2,TAGLN3,TOP2B,TRIM28,TUBB2B,TUBB3,TUBB4B,UBA1,UBAP2L,UBE2V2,YLPM1
GO.0043229	intracellular organelle	42	0.00223	ENSP00000216254,ENSP00000220584,ENSP00000226209,ENSP00000228284,ENSP00000253024,ENSP00000259818,ENSP00000261712,ENSP00000262646,ENSP00000262854,ENSP00000264071,ENSP00000267064,ENSP00000269554,ENSP00000273368,ENSP00000280886,ENSP00000301180,ENSP00000301587,ENSP00000305692,ENSP00000306920,ENSP00000324463,ENSP00000324804,ENSP00000325376,ENSP00000336687,ENSP00000338413,ENSP00000341289,ENSP00000347507,ENSP00000348821,ENSP00000349588,ENSP00000351811,ENSP00000354346,ENSP00000354878,ENSP00000355343,ENSP00000355500,ENSP00000362014,ENSP00000366225,ENSP00000367086,ENSP00000370517,ENSP00000379680,ENSP00000381293,ENSP00000384330,ENSP00000396704,ENSP00000428209,ENSP00000451560	ACO2,ACOT7,ANK2,ATP5H,CBX3,CEP170,DIP2B,DIP2C,DNM1,EDC4,FDFT1,GAA,GLB1,HNRNPM,HUWE1,KIF21A,MATR3,MYH3,MYH7,MYH8,MYOM1,NAGA,NAPB,NSF,PFKP,PIP4K2B,PPP2R1A,PSMD11,RAB2A,SART3,SMARCC2,TAGLN3,TOP2B,TRIM28,TUBB2B,TUBB3,TUBB4A,TUBB4B,UBA1,UBAP2L,UBE2V2,YLPM1
GO.0043209	myelin sheath	5	0.00281	ENSP00000216254,ENSP00000264071,ENSP00000273368,ENSP00000362014,ENSP00000381293	ACO2,DNM1,NSF,TAGLN3,TUBB4A
GO.0043232	intracellular non-membrane-bounded organelle	21	0.00281	ENSP00000226209,ENSP00000253024,ENSP00000259818,ENSP00000264071,ENSP00000267064,ENSP00000324804,ENSP00000325376,ENSP00000336687,ENSP00000341289,ENSP00000347507,ENSP00000348821,ENSP00000349588,ENSP00000351811,ENSP00000353508,ENSP00000354878,ENSP00000355500,ENSP00000362014,ENSP00000381216,ENSP00000384330,ENSP00000396704,ENSP00000451560	ANK2,CBX3,CEP170,DNM1,EDC4,HNRNPM,KHSRP,KIF21A,MAP2,MYH3,MYH7,MYH8,MYOM1,PPP2R1A,SMARCC2,TOP2B,TRIM28,TUBB2B,TUBB3,TUBB4A,TUBB4B
GO.0043231	intracellular membrane-bounded organelle	39	0.00792	ENSP00000216254,ENSP00000220584,ENSP00000228284,ENSP00000248553,ENSP00000253024,ENSP00000259818,ENSP00000261712,ENSP00000262646,ENSP00000262854,ENSP00000264071,ENSP00000267064,ENSP00000269554,ENSP00000273368,ENSP00000280886,ENSP00000301180,ENSP00000301587,ENSP00000305692,ENSP00000306920,ENSP00000324463,ENSP00000324804,ENSP00000325376,ENSP00000336687,ENSP00000338413,ENSP00000341289,ENSP00000347507,ENSP00000351811,ENSP00000354346,ENSP00000355343,ENSP00000355500,ENSP00000366225,ENSP00000367086,ENSP00000370517,ENSP00000379680,ENSP00000381216,ENSP00000381293,ENSP00000396704,ENSP00000414982,ENSP00000428209,ENSP00000451560	ACO2,ACOT7,ATP5H,CBX3,CEP170,DIP2B,DIP2C,EDC4,FDFT1,GAA,GLB1,HNRNPM,HSPB1,HUWE1,KHSRP,KLC1,MATR3,MYH7,NAGA,NAPB,NSF,PFKP,PIP4K2B,PPP2R1A,PSMD11,RAB2A,SART3,SMARCC2,TAGLN3,TOP2B,TRIM28,TUBB2B,TUBB3,TUBB4A,TUBB4B,UBA1,UBAP2L,UBE2V2,YLPM1
GO.0044444	cytoplasmic part	31	0.0111	ENSP00000216254,ENSP00000220584,ENSP00000226209,ENSP00000247665,ENSP00000261712,ENSP00000262646,ENSP00000262890,ENSP00000264071,ENSP00000269554,ENSP00000269848,ENSP00000298198,ENSP00000305692,ENSP00000306920,ENSP00000324804,ENSP00000338413,ENSP00000341289,ENSP00000345771,ENSP00000347507,ENSP00000348821,ENSP00000349588,ENSP00000351811,ENSP00000355500,ENSP00000362014,ENSP00000366225,ENSP00000367086,ENSP00000370517,ENSP00000379680,ENSP00000381293,ENSP00000384330,ENSP00000396704,ENSP00000414982	ACO2,ACOT7,ANK2,CEP170,DNM1,EDC4,FDFT1,GAA,GLB1,KLC1,MYH3,MYH7,MYH8,MYOM1,NAGA,NAPB,NSF,PAFAH1B3,PFKL,PFKM,PFKP,PGM2L1,PHPT1,PIP4K2B,PPP2R1A,PSMD11,RAB2A,TOP2B,TUBB4A,TUBB4B,UBA1
GO.0005654	nucleoplasm	17	0.0188	ENSP00000228284,ENSP00000253024,ENSP00000261712,ENSP00000262854,ENSP00000267064,ENSP00000269554,ENSP00000301587,ENSP00000324463,ENSP00000325376,ENSP00000336687,ENSP00000347507,ENSP00000351811,ENSP00000354346,ENSP00000367086,ENSP00000371475,ENSP00000381216,ENSP00000396704	ACOT7,ATP5H,CBX3,EDC4,HNRNPM,HUWE1,KHSRP,MATR3,MYH7,PIP4K2B,PSMD11,SART3,SMARCC2,TOP2B,TP53BP1,TRIM28,YLPM1
KEGG Pathway
#pathway ID	pathway description	observed gene count	false discovery rate	matching proteins in your network (IDs)	matching proteins in your network (labels)
52	Galactose metabolism	5	4.53e-06	ENSP00000269848,ENSP00000305692,ENSP00000306920,ENSP00000345771,ENSP00000370517	GAA,GLB1,PFKL,PFKM,PFKP
51	Fructose and mannose metabolism	4	0.000228	ENSP00000247665,ENSP00000269848,ENSP00000345771,ENSP00000370517	PFKL,PFKM,PFKP,PHPT1
5130	Pathogenic Escherichia coli infection	4	0.0011	ENSP00000259818,ENSP00000264071,ENSP00000341289,ENSP00000451560	TUBB2B,TUBB3,TUBB4A,TUBB4B
4152	AMPK signaling pathway	5	0.00121	ENSP00000262646,ENSP00000269848,ENSP00000324804,ENSP00000345771,ENSP00000370517	PFKL,PFKM,PFKP,PPP2R1A,RAB2A
1230	Biosynthesis of amino acids	4	0.00216	ENSP00000216254,ENSP00000269848,ENSP00000345771,ENSP00000370517	ACO2,PFKL,PFKM,PFKP
30	Pentose phosphate pathway	3	0.00219	ENSP00000269848,ENSP00000345771,ENSP00000370517	PFKL,PFKM,PFKP
4540	Gap junction	4	0.00301	ENSP00000259818,ENSP00000264071,ENSP00000341289,ENSP00000451560	TUBB2B,TUBB3,TUBB4A,TUBB4B
1200	Carbon metabolism	4	0.00586	ENSP00000216254,ENSP00000269848,ENSP00000345771,ENSP00000370517	ACO2,PFKL,PFKM,PFKP
4530	Tight junction	4	0.0121	ENSP00000226209,ENSP00000324804,ENSP00000347507,ENSP00000384330	MYH3,MYH7,MYH8,PPP2R1A
10	Glycolysis / Gluconeogenesis	3	0.015	ENSP00000269848,ENSP00000345771,ENSP00000370517	PFKL,PFKM,PFKP
4145	Phagosome	4	0.015	ENSP00000259818,ENSP00000264071,ENSP00000341289,ENSP00000451560	TUBB2B,TUBB3,TUBB4A,TUBB4B
PFAM Protein Domains
#pathway ID	pathway description	observed gene count	false discovery rate	matching proteins in your network (IDs)	matching proteins in your network (labels)
PF00091	Tubulin/FtsZ family, GTPase domain	4	0.000162	ENSP00000259818,ENSP00000264071,ENSP00000341289,ENSP00000451560	TUBB2B,TUBB3,TUBB4A,TUBB4B
PF03953	Tubulin C-terminal domain	4	0.000162	ENSP00000259818,ENSP00000264071,ENSP00000341289,ENSP00000451560	TUBB2B,TUBB3,TUBB4A,TUBB4B
PF00365	Phosphofructokinase	2	0.00707	ENSP00000269848,ENSP00000345771	PFKL,PFKM
INTERPRO Protein Domains and Features
#pathway ID	pathway description	observed gene count	false discovery rate	matching proteins in your network (IDs)	matching proteins in your network (labels)
IPR002453	Beta tubulin	4	2.07e-05	ENSP00000259818,ENSP00000264071,ENSP00000341289,ENSP00000451560	TUBB2B,TUBB3,TUBB4A,TUBB4B
IPR000217	Tubulin	4	9.9e-05	ENSP00000259818,ENSP00000264071,ENSP00000341289,ENSP00000451560	TUBB2B,TUBB3,TUBB4A,TUBB4B
IPR003008	Tubulin/FtsZ, GTPase domain	4	9.9e-05	ENSP00000259818,ENSP00000264071,ENSP00000341289,ENSP00000451560	TUBB2B,TUBB3,TUBB4A,TUBB4B
IPR008280	Tubulin/FtsZ, C-terminal	4	9.9e-05	ENSP00000259818,ENSP00000264071,ENSP00000341289,ENSP00000451560	TUBB2B,TUBB3,TUBB4A,TUBB4B
IPR017975	Tubulin, conserved site	4	9.9e-05	ENSP00000259818,ENSP00000264071,ENSP00000341289,ENSP00000451560	TUBB2B,TUBB3,TUBB4A,TUBB4B
IPR018316	Tubulin/FtsZ, 2-layer sandwich domain	4	9.9e-05	ENSP00000259818,ENSP00000264071,ENSP00000341289,ENSP00000451560	TUBB2B,TUBB3,TUBB4A,TUBB4B
IPR023123	Tubulin, C-terminal	4	9.9e-05	ENSP00000259818,ENSP00000264071,ENSP00000341289,ENSP00000451560	TUBB2B,TUBB3,TUBB4A,TUBB4B
IPR013838	Beta tubulin, autoregulation binding site	3	0.00051	ENSP00000259818,ENSP00000264071,ENSP00000341289	TUBB2B,TUBB4A,TUBB4B
IPR000023	Phosphofructokinase domain	2	0.00378	ENSP00000269848,ENSP00000345771	PFKL,PFKM
IPR009161	ATP-dependent 6-phosphofructokinase, eukaryotic-type	2	0.00378	ENSP00000269848,ENSP00000345771	PFKL,PFKM
IPR015912	Phosphofructokinase, conserved site	2	0.00378	ENSP00000269848,ENSP00000345771	PFKL,PFKM
IPR022953	ATP-dependent 6-phosphofructokinase	2	0.00378	ENSP00000269848,ENSP00000345771	PFKL,PFKM

### Sheet: COs
GO Terms Analysis for all hits in COs. PPI enrichment P-value = 7.01 e-05
Biological Process (GO)
#pathway ID	pathway description	observed gene count	false discovery rate	matching proteins in your network (IDs)	matching proteins in your network (labels)
GO.0042981	regulation of apoptotic process	11	0.0264	ENSP00000215754,ENSP00000227266,ENSP00000271308,ENSP00000298510,ENSP00000317334,ENSP00000318687,ENSP00000342070,ENSP00000361635,ENSP00000362463,ENSP00000365439,ENSP00000365745	CTSB,CTSC,CTTN,GLO1,HNRNPK,HSPH1,MIF,PRDX3,PSMA5,TCP1,VDAC2
GO.0060548	negative regulation of cell death	9	0.0301	ENSP00000215754,ENSP00000271308,ENSP00000298510,ENSP00000318687,ENSP00000342070,ENSP00000361635,ENSP00000362463,ENSP00000365439,ENSP00000365745	CTSB,CTTN,GLO1,HNRNPK,HSPH1,MIF,PRDX3,PSMA5,VDAC2
Cellular Component (GO)
#pathway ID	pathway description	observed gene count	false discovery rate	matching proteins in your network (IDs)	matching proteins in your network (labels)
GO.0070062	extracellular exosome	25	3.63e-13	ENSP00000215754,ENSP00000227266,ENSP00000228318,ENSP00000260118,ENSP00000264202,ENSP00000271308,ENSP00000295550,ENSP00000295688,ENSP00000298510,ENSP00000299427,ENSP00000302961,ENSP00000305556,ENSP00000317334,ENSP00000318687,ENSP00000342070,ENSP00000346067,ENSP00000346839,ENSP00000348901,ENSP00000357516,ENSP00000358089,ENSP00000361635,ENSP00000362463,ENSP00000365439,ENSP00000365745,ENSP00000370517	CAPZB,CCT3,COL6A3,CTSB,CTSC,CTTN,FN1,GGH,GLO1,HNRNPK,HSPA4,HSPH1,MIF,PCBP1,PFKP,PLD3,PRDX3,PSMA5,RPSA,SLC25A3,TCP1,TIAL1,TPM3,TPP1,VDAC2
GO.0044421	extracellular region part	26	1.18e-11	ENSP00000215754,ENSP00000227266,ENSP00000228318,ENSP00000260118,ENSP00000264202,ENSP00000271308,ENSP00000295550,ENSP00000295688,ENSP00000298510,ENSP00000299427,ENSP00000302961,ENSP00000305556,ENSP00000317334,ENSP00000318687,ENSP00000342070,ENSP00000346067,ENSP00000346839,ENSP00000348901,ENSP00000357516,ENSP00000358089,ENSP00000358865,ENSP00000361635,ENSP00000362463,ENSP00000365439,ENSP00000365745,ENSP00000370517	CAPZB,CCT3,COL6A3,CTSB,CTSC,CTTN,FN1,GGH,GLO1,HNRNPK,HSPA4,HSPH1,INA,MIF,PCBP1,PFKP,PLD3,PRDX3,PSMA5,RPSA,SLC25A3,TCP1,TIAL1,TPM3,TPP1,VDAC2
GO.0005576	extracellular region	27	4.59e-11	ENSP00000215754,ENSP00000227266,ENSP00000228318,ENSP00000260118,ENSP00000264202,ENSP00000271308,ENSP00000295550,ENSP00000295688,ENSP00000298510,ENSP00000299427,ENSP00000302961,ENSP00000305556,ENSP00000317334,ENSP00000318687,ENSP00000342070,ENSP00000346067,ENSP00000346839,ENSP00000348901,ENSP00000353720,ENSP00000357516,ENSP00000358089,ENSP00000358865,ENSP00000361635,ENSP00000362463,ENSP00000365439,ENSP00000365745,ENSP00000370517	CAPZB,CCT3,CES1,COL6A3,CTSB,CTSC,CTTN,FN1,GGH,GLO1,HNRNPK,HSPA4,HSPH1,INA,MIF,PCBP1,PFKP,PLD3,PRDX3,PSMA5,RPSA,SLC25A3,TCP1,TIAL1,TPM3,TPP1,VDAC2
GO.0031988	membrane-bounded vesicle	24	3.54e-10	ENSP00000215754,ENSP00000227266,ENSP00000228318,ENSP00000260118,ENSP00000264202,ENSP00000271308,ENSP00000295550,ENSP00000295688,ENSP00000298510,ENSP00000299427,ENSP00000302961,ENSP00000305556,ENSP00000318687,ENSP00000342070,ENSP00000346067,ENSP00000346839,ENSP00000348901,ENSP00000357516,ENSP00000358089,ENSP00000361635,ENSP00000362463,ENSP00000365439,ENSP00000365745,ENSP00000370517	CAPZB,CCT3,COL6A3,CTSB,CTSC,CTTN,FN1,GGH,GLO1,HNRNPK,HSPA4,HSPH1,MIF,PCBP1,PFKP,PLD3,PRDX3,PSMA5,RPSA,SLC25A3,TIAL1,TPM3,TPP1,VDAC2
GO.0043209	myelin sheath	7	1.08e-06	ENSP00000215754,ENSP00000228318,ENSP00000295688,ENSP00000298510,ENSP00000317334,ENSP00000358865,ENSP00000361635	CCT3,INA,MIF,PRDX3,SLC25A3,TCP1,VDAC2
GO.0005737	cytoplasm	28	0.00102	ENSP00000215754,ENSP00000228318,ENSP00000254108,ENSP00000264202,ENSP00000271308,ENSP00000287295,ENSP00000295550,ENSP00000295688,ENSP00000298510,ENSP00000299529,ENSP00000302961,ENSP00000305556,ENSP00000318687,ENSP00000346067,ENSP00000346839,ENSP00000348901,ENSP00000353720,ENSP00000357516,ENSP00000358089,ENSP00000358865,ENSP00000359225,ENSP00000361635,ENSP00000362463,ENSP00000365439,ENSP00000365745,ENSP00000370517,ENSP00000400142,ENSP00000418529	AIFM1,CAPZB,CCT3,CES1,CNN3,COL6A3,CRABP1,CTTN,EWSR1,FN1,FUS,GLO1,HNRNPK,HSPA4,HSPH1,INA,MIF,NSFL1C,PCBP1,PFKP,PLD3,PRDX3,PSMA5,RPSA,SLC25A3,TIAL1,TPM3,VDAC2
GO.0005829	cytosol	16	0.00102	ENSP00000260118,ENSP00000264202,ENSP00000271308,ENSP00000287295,ENSP00000295688,ENSP00000298510,ENSP00000299529,ENSP00000302961,ENSP00000317334,ENSP00000318687,ENSP00000346067,ENSP00000357516,ENSP00000364721,ENSP00000365439,ENSP00000370517,ENSP00000418529	AIFM1,CAPZB,CCT3,CRABP1,GGH,HNRNPK,HSPA4,HSPH1,MAPRE1,NSFL1C,PFKP,PRDX3,PSMA5,RPSA,TCP1,TPM3
GO.0031974	membrane-enclosed lumen	18	0.0013	ENSP00000215754,ENSP00000254108,ENSP00000271308,ENSP00000287295,ENSP00000295550,ENSP00000298510,ENSP00000299427,ENSP00000305556,ENSP00000317334,ENSP00000318687,ENSP00000342070,ENSP00000346839,ENSP00000353720,ENSP00000358865,ENSP00000361635,ENSP00000365439,ENSP00000400142,ENSP00000418529	AIFM1,CES1,COL6A3,CTSB,EWSR1,FN1,FUS,HNRNPK,HSPH1,INA,MIF,NSFL1C,PCBP1,PRDX3,PSMA5,TCP1,TPP1,VDAC2
GO.0043197	dendritic spine	4	0.0028	ENSP00000254108,ENSP00000359225,ENSP00000365439,ENSP00000365745	CNN3,CTTN,FUS,HNRNPK
GO.0044444	cytoplasmic part	23	0.00352	ENSP00000228318,ENSP00000254108,ENSP00000264202,ENSP00000271308,ENSP00000287295,ENSP00000295550,ENSP00000295688,ENSP00000298510,ENSP00000299529,ENSP00000302961,ENSP00000318687,ENSP00000346067,ENSP00000346839,ENSP00000348901,ENSP00000353720,ENSP00000357516,ENSP00000358089,ENSP00000358865,ENSP00000361635,ENSP00000365439,ENSP00000365745,ENSP00000370517,ENSP00000418529	AIFM1,CAPZB,CCT3,CES1,COL6A3,CRABP1,CTTN,FN1,FUS,HNRNPK,HSPA4,HSPH1,INA,NSFL1C,PFKP,PLD3,PRDX3,PSMA5,RPSA,SLC25A3,TIAL1,TPM3,VDAC2
GO.0043233	organelle lumen	17	0.00381	ENSP00000215754,ENSP00000254108,ENSP00000271308,ENSP00000295550,ENSP00000298510,ENSP00000299427,ENSP00000305556,ENSP00000317334,ENSP00000318687,ENSP00000342070,ENSP00000346839,ENSP00000353720,ENSP00000358865,ENSP00000361635,ENSP00000365439,ENSP00000400142,ENSP00000418529	CES1,COL6A3,CTSB,EWSR1,FN1,FUS,HNRNPK,HSPH1,INA,MIF,NSFL1C,PCBP1,PRDX3,PSMA5,TCP1,TPP1,VDAC2
GO.0044446	intracellular organelle part	23	0.00608	ENSP00000215754,ENSP00000228318,ENSP00000254108,ENSP00000264202,ENSP00000271308,ENSP00000287295,ENSP00000295550,ENSP00000295688,ENSP00000298510,ENSP00000299427,ENSP00000305556,ENSP00000342070,ENSP00000346067,ENSP00000346839,ENSP00000348901,ENSP00000353720,ENSP00000357516,ENSP00000358865,ENSP00000361635,ENSP00000365439,ENSP00000365745,ENSP00000400142,ENSP00000418529	AIFM1,CAPZB,CCT3,CES1,COL6A3,CTSB,CTTN,EWSR1,FN1,FUS,HNRNPK,INA,MIF,NSFL1C,PCBP1,PLD3,PRDX3,PSMA5,RPSA,SLC25A3,TPM3,TPP1,VDAC2
GO.0005832	chaperonin-containing T-complex	2	0.00825	ENSP00000295688,ENSP00000317334	CCT3,TCP1
GO.0002199	zona pellucida receptor complex	2	0.00979	ENSP00000295688,ENSP00000317334	CCT3,TCP1
GO.0070013	intracellular organelle lumen	16	0.0102	ENSP00000215754,ENSP00000254108,ENSP00000271308,ENSP00000295550,ENSP00000298510,ENSP00000299427,ENSP00000305556,ENSP00000317334,ENSP00000318687,ENSP00000342070,ENSP00000353720,ENSP00000358865,ENSP00000361635,ENSP00000365439,ENSP00000400142,ENSP00000418529	CES1,COL6A3,CTSB,EWSR1,FUS,HNRNPK,HSPH1,INA,MIF,NSFL1C,PCBP1,PRDX3,PSMA5,TCP1,TPP1,VDAC2
GO.0043227	membrane-bounded organelle	28	0.0113	ENSP00000215754,ENSP00000228318,ENSP00000254108,ENSP00000260118,ENSP00000264202,ENSP00000271308,ENSP00000287295,ENSP00000295550,ENSP00000295688,ENSP00000298510,ENSP00000302961,ENSP00000305556,ENSP00000318687,ENSP00000346067,ENSP00000346839,ENSP00000348901,ENSP00000353720,ENSP00000357516,ENSP00000358089,ENSP00000358865,ENSP00000361635,ENSP00000362463,ENSP00000364721,ENSP00000365439,ENSP00000365745,ENSP00000370517,ENSP00000400142,ENSP00000418529	AIFM1,CAPZB,CCT3,CES1,COL6A3,CTTN,EWSR1,FN1,FUS,GGH,GLO1,HNRNPK,HSPA4,HSPH1,INA,MAPRE1,MIF,NSFL1C,PCBP1,PFKP,PLD3,PRDX3,PSMA5,RPSA,SLC25A3,TIAL1,TPM3,VDAC2
GO.0015629	actin cytoskeleton	5	0.0287	ENSP00000264202,ENSP00000357516,ENSP00000359225,ENSP00000365439,ENSP00000365745	CAPZB,CNN3,CTTN,HNRNPK,TPM3
GO.0030529	ribonucleoprotein complex	6	0.0314	ENSP00000254108,ENSP00000305556,ENSP00000346067,ENSP00000358089,ENSP00000358865,ENSP00000365439	FUS,HNRNPK,INA,PCBP1,RPSA,TIAL1
GO.0002102	podosome	2	0.0327	ENSP00000365439,ENSP00000365745	CTTN,HNRNPK
GO.0042470	melanosome	3	0.0357	ENSP00000260118,ENSP00000299427,ENSP00000342070	CTSB,GGH,TPP1
